## Supplementary Table 7 for "Temporal Proteomics Links the APP London Mutation to Early Cholesterol Remodeling Cell Programs in Human Neurons" (part 2 of 3)

Protein.Group	Protein.Names	Genes	First.Protein.Description	N.Sequences	N.Proteotypic.Sequences	V:\Astral-1D\MeyerLab\MeyerLab\Jesus\07212026\2WIL.raw	V:\Astral-1D\MeyerLab\MeyerLab\Jesus\07212026\3WIL.raw	V:\Astral-1D\MeyerLab\MeyerLab\Jesus\07212026\A1.raw	V:\Astral-1D\MeyerLab\MeyerLab\Jesus\07212026\A10.raw	V:\Astral-1D\MeyerLab\MeyerLab\Jesus\07212026\A11.raw	V:\Astral-1D\MeyerLab\MeyerLab\Jesus\07212026\A12.raw	V:\Astral-1D\MeyerLab\MeyerLab\Jesus\07212026\A2.raw	V:\Astral-1D\MeyerLab\MeyerLab\Jesus\07212026\A3.raw	V:\Astral-1D\MeyerLab\MeyerLab\Jesus\07212026\A4.raw	V:\Astral-1D\MeyerLab\MeyerLab\Jesus\07212026\A5.raw	V:\Astral-1D\MeyerLab\MeyerLab\Jesus\07212026\A6.raw	V:\Astral-1D\MeyerLab\MeyerLab\Jesus\07212026\A7.raw	V:\Astral-1D\MeyerLab\MeyerLab\Jesus\07212026\A8_20260724035139.raw	V:\Astral-1D\MeyerLab\MeyerLab\Jesus\07212026\A8.raw	V:\Astral-1D\MeyerLab\MeyerLab\Jesus\07212026\A9.raw	V:\Astral-1D\MeyerLab\MeyerLab\Jesus\07212026\B1.raw	V:\Astral-1D\MeyerLab\MeyerLab\Jesus\07212026\B10.raw	V:\Astral-1D\MeyerLab\MeyerLab\Jesus\07212026\B11.raw	V:\Astral-1D\MeyerLab\MeyerLab\Jesus\07212026\B12.raw	V:\Astral-1D\MeyerLab\MeyerLab\Jesus\07212026\B2.raw	V:\Astral-1D\MeyerLab\MeyerLab\Jesus\07212026\B3.raw	V:\Astral-1D\MeyerLab\MeyerLab\Jesus\07212026\B4.raw	V:\Astral-1D\MeyerLab\MeyerLab\Jesus\07212026\B5.raw	V:\Astral-1D\MeyerLab\MeyerLab\Jesus\07212026\B6.raw	V:\Astral-1D\MeyerLab\MeyerLab\Jesus\07212026\B7.raw	V:\Astral-1D\MeyerLab\MeyerLab\Jesus\07212026\B8.raw	V:\Astral-1D\MeyerLab\MeyerLab\Jesus\07212026\B9.raw	V:\Astral-1D\MeyerLab\MeyerLab\Jesus\07212026\blank.raw	V:\Astral-1D\MeyerLab\MeyerLab\Jesus\07212026\C1.raw	V:\Astral-1D\MeyerLab\MeyerLab\Jesus\07212026\C10.raw	V:\Astral-1D\MeyerLab\MeyerLab\Jesus\07212026\C11.raw	V:\Astral-1D\MeyerLab\MeyerLab\Jesus\07212026\C12.raw	V:\Astral-1D\MeyerLab\MeyerLab\Jesus\07212026\C2.raw	V:\Astral-1D\MeyerLab\MeyerLab\Jesus\07212026\C3.raw	V:\Astral-1D\MeyerLab\MeyerLab\Jesus\07212026\C4.raw	V:\Astral-1D\MeyerLab\MeyerLab\Jesus\07212026\C5.raw	V:\Astral-1D\MeyerLab\MeyerLab\Jesus\07212026\C6.raw	V:\Astral-1D\MeyerLab\MeyerLab\Jesus\07212026\C7.raw	V:\Astral-1D\MeyerLab\MeyerLab\Jesus\07212026\C8.raw	V:\Astral-1D\MeyerLab\MeyerLab\Jesus\07212026\C9.raw	V:\Astral-1D\MeyerLab\MeyerLab\Jesus\07212026\D1.raw	V:\Astral-1D\MeyerLab\MeyerLab\Jesus\07212026\D10.raw	V:\Astral-1D\MeyerLab\MeyerLab\Jesus\07212026\D11.raw	V:\Astral-1D\MeyerLab\MeyerLab\Jesus\07212026\D12.raw	V:\Astral-1D\MeyerLab\MeyerLab\Jesus\07212026\D2.raw	V:\Astral-1D\MeyerLab\MeyerLab\Jesus\07212026\D3.raw	V:\Astral-1D\MeyerLab\MeyerLab\Jesus\07212026\D4.raw	V:\Astral-1D\MeyerLab\MeyerLab\Jesus\07212026\D5.raw	V:\Astral-1D\MeyerLab\MeyerLab\Jesus\07212026\D6.raw	V:\Astral-1D\MeyerLab\MeyerLab\Jesus\07212026\D7.raw	V:\Astral-1D\MeyerLab\MeyerLab\Jesus\07212026\D8.raw	V:\Astral-1D\MeyerLab\MeyerLab\Jesus\07212026\D9.raw	V:\Astral-1D\MeyerLab\MeyerLab\Jesus\07212026\E1.raw	V:\Astral-1D\MeyerLab\MeyerLab\Jesus\07212026\E10.raw	V:\Astral-1D\MeyerLab\MeyerLab\Jesus\07212026\E11.raw	V:\Astral-1D\MeyerLab\MeyerLab\Jesus\07212026\E12.raw	V:\Astral-1D\MeyerLab\MeyerLab\Jesus\07212026\E2.raw	V:\Astral-1D\MeyerLab\MeyerLab\Jesus\07212026\E3.raw	V:\Astral-1D\MeyerLab\MeyerLab\Jesus\07212026\E4.raw	V:\Astral-1D\MeyerLab\MeyerLab\Jesus\07212026\E5.raw	V:\Astral-1D\MeyerLab\MeyerLab\Jesus\07212026\E6.raw	V:\Astral-1D\MeyerLab\MeyerLab\Jesus\07212026\E7.raw	V:\Astral-1D\MeyerLab\MeyerLab\Jesus\07212026\E8.raw	V:\Astral-1D\MeyerLab\MeyerLab\Jesus\07212026\E9.raw	V:\Astral-1D\MeyerLab\MeyerLab\Jesus\07212026\F1.raw	V:\Astral-1D\MeyerLab\MeyerLab\Jesus\07212026\F10.raw	V:\Astral-1D\MeyerLab\MeyerLab\Jesus\07212026\F11.raw	V:\Astral-1D\MeyerLab\MeyerLab\Jesus\07212026\F12.raw	V:\Astral-1D\MeyerLab\MeyerLab\Jesus\07212026\F2.raw	V:\Astral-1D\MeyerLab\MeyerLab\Jesus\07212026\F3.raw	V:\Astral-1D\MeyerLab\MeyerLab\Jesus\07212026\F4.raw	V:\Astral-1D\MeyerLab\MeyerLab\Jesus\07212026\F5.raw	V:\Astral-1D\MeyerLab\MeyerLab\Jesus\07212026\F6.raw	V:\Astral-1D\MeyerLab\MeyerLab\Jesus\07212026\F7.raw	V:\Astral-1D\MeyerLab\MeyerLab\Jesus\07212026\F8.raw	V:\Astral-1D\MeyerLab\MeyerLab\Jesus\07212026\F9.raw	V:\Astral-1D\MeyerLab\MeyerLab\Jesus\07212026\G1.raw	V:\Astral-1D\MeyerLab\MeyerLab\Jesus\07212026\G10.raw	V:\Astral-1D\MeyerLab\MeyerLab\Jesus\07212026\G11.raw	V:\Astral-1D\MeyerLab\MeyerLab\Jesus\07212026\G12.raw	V:\Astral-1D\MeyerLab\MeyerLab\Jesus\07212026\G2.raw	V:\Astral-1D\MeyerLab\MeyerLab\Jesus\07212026\G3.raw	V:\Astral-1D\MeyerLab\MeyerLab\Jesus\07212026\G4.raw	V:\Astral-1D\MeyerLab\MeyerLab\Jesus\07212026\G5.raw	V:\Astral-1D\MeyerLab\MeyerLab\Jesus\07212026\G6.raw	V:\Astral-1D\MeyerLab\MeyerLab\Jesus\07212026\G7.raw	V:\Astral-1D\MeyerLab\MeyerLab\Jesus\07212026\G8.raw	V:\Astral-1D\MeyerLab\MeyerLab\Jesus\07212026\G9.raw	V:\Astral-1D\MeyerLab\MeyerLab\Jesus\07212026\H1.raw	V:\Astral-1D\MeyerLab\MeyerLab\Jesus\07212026\H10.raw	V:\Astral-1D\MeyerLab\MeyerLab\Jesus\07212026\H11.raw	V:\Astral-1D\MeyerLab\MeyerLab\Jesus\07212026\H12.raw	V:\Astral-1D\MeyerLab\MeyerLab\Jesus\07212026\H2.raw	V:\Astral-1D\MeyerLab\MeyerLab\Jesus\07212026\H3.raw	V:\Astral-1D\MeyerLab\MeyerLab\Jesus\07212026\H4.raw	V:\Astral-1D\MeyerLab\MeyerLab\Jesus\07212026\H5.raw	V:\Astral-1D\MeyerLab\MeyerLab\Jesus\07212026\H6.raw	V:\Astral-1D\MeyerLab\MeyerLab\Jesus\07212026\H7.raw	V:\Astral-1D\MeyerLab\MeyerLab\Jesus\07212026\H8.raw	V:\Astral-1D\MeyerLab\MeyerLab\Jesus\07212026\H9.raw	V:\Astral-1D\MeyerLab\MeyerLab\Jesus\07212026\hela.raw
O95716	RAB3D_HUMAN	RAB3D		6	4			2.13475e+07	2.8953e+07	2.65387e+07	2.83482e+07	2.16375e+07	2.47206e+07	2.82185e+07	2.41393e+07	2.47035e+07	2.54992e+07	2.29453e+07	2.25219e+07	2.53346e+07	2.22742e+07	2.36074e+07	2.09593e+07	2.42319e+07	2.05749e+07	1.82092e+07	1.84261e+07	1.98234e+07	2.44118e+07	1.89044e+07	2.21602e+07	2.32083e+07		2.05445e+07	1.79554e+07	2.19282e+07	2.1924e+07	1.88452e+07	2.29067e+07	2.12816e+07	2.28916e+07	2.01319e+07	2.09787e+07	1.9405e+07	1.87764e+07	1.98798e+07	2.50268e+07	2.10109e+07	2.7102e+07	1.55261e+07	1.88734e+07	1.69135e+07	2.05229e+07	2.25461e+07	1.55118e+07	1.89239e+07	1.83886e+07	1.97609e+07	2.57263e+07	2.10648e+07	2.66242e+07	2.03008e+07	2.7039e+07	2.30374e+07	2.21284e+07	1.9673e+07	1.73943e+07	1.92264e+07	1.94534e+07	2.149e+07	2.65314e+07	2.03884e+07	2.22886e+07	1.88268e+07	2.01927e+07	1.62438e+07	2.54855e+07	2.26961e+07	2.23754e+07	2.84526e+07	2.12252e+07	1.99062e+07	2.87917e+07	2.61669e+07	2.4448e+07	1.90052e+07	2.14697e+07	2.10122e+07	2.52371e+07	2.88734e+07	2.3517e+07	3.26847e+07	2.59016e+07	2.21191e+07	2.55831e+07	2.30836e+07	2.17463e+07	2.01515e+07	2.10597e+07	2.14869e+07	1.77118e+07	2.61952e+07	2.11809e+07	2.58684e+07	2.25908e+07	1.47761e+07
O95718	ERR2_HUMAN	ESRRB		5	3			40510.8	18766.8	50974	22622.8	22222.2	20340.4	42430.5	54177.8	20300.8	48669.5	32413.3	27363.1	52202.5	38433.3	23100.8	29625.9	48678.5	40733.7	9379	38769.7	33993.4	28966.5		65127.8	79871.7		32484.6	59362	54255.7	28879	72368	11768.7	34053.8	44822.2	50689.9	14194.5	43935.2	40205.8	29127.1	38466.7	36857.6	21116.1	85917.3	35215.2	45915.2	27449.9	44462.9	32566.5	72218.4	62256.9	27596.7	40587.2	64044.4	33278	39220.8	21648.3	46832.2	27755.3	46298.1	27586.5	31282.9	42880.4	35606.9	44948.2	36427.8	9114.33	32205.2	10410.6	65639.6	20376.2	48685.9	17020.9	26755.4	34345.9		12310	46436.7	56404.3	46414.3	17001.1	32080.1	51795.6	57127.6		12142.7	19954.8	24683.8	10511.1	60029.4	57614.6	59125.9	15558.7	16160	52327.7	49350.1	42757.4	45204.1	64452	68978.5
O95721	SNP29_HUMAN	SNAP29		12	12			731134	1.69181e+06	729819	1.77596e+06	1.78009e+06	781564	962080	828339	1.7407e+06	664379	1.58417e+06	1.73349e+06	847895	1.2593e+06	1.69624e+06	1.58816e+06	795058	1.59986e+06	746974	1.17106e+06	2.02159e+06	2.23361e+06	1.89542e+06	684077	662762		1.94983e+06	1.42093e+06	1.46612e+06	1.76469e+06	641947	1.11984e+06	1.15219e+06	1.50706e+06	1.37697e+06	1.93416e+06	1.78769e+06	1.60817e+06	1.71891e+06	1.43858e+06	1.6462e+06	1.82153e+06	562046	1.39153e+06	1.30554e+06	1.61746e+06	1.6769e+06	1.77006e+06	1.61231e+06	1.64274e+06	1.61778e+06	1.48016e+06	1.39069e+06	1.83096e+06	1.61548e+06	1.16383e+06	1.09395e+06	1.64921e+06	1.71663e+06	1.62717e+06	1.44214e+06	1.8485e+06	1.49827e+06	1.62154e+06	1.39399e+06	2.15896e+06	1.45787e+06	1.24757e+06	610764	1.50877e+06	1.60599e+06	1.64526e+06	1.64211e+06	1.26034e+06	1.80396e+06	1.85749e+06	1.82712e+06	753318	1.27213e+06	1.05496e+06	1.32734e+06	1.00044e+06	1.1705e+06	1.83102e+06	2.26893e+06	1.7829e+06	2.09346e+06	1.874e+06	659967	985676	1.02865e+06	575013	1.46586e+06	998939	934390	674939	1.24553e+06	625155	558094
O95741	CPNE6_HUMAN	CPNE6		6	6			14230.4	5667.52		6859.9			4106.07	4859.92					5728.06	7933.7			5281.06								3846.25		14592.1				3968.73								18868.9												12187.6	7344.4										4081.57	9075.93				6201.52																			8168.59	11065.2			6033.52	8915.16			3711.31
O95747	OXSR1_HUMAN	OXSR1		17	15		6.27925e+06	4.99631e+06	6.12661e+06	4.99217e+06	7.13435e+06	5.94824e+06	5.37977e+06	5.75159e+06	5.79448e+06	6.87897e+06	5.66575e+06	7.22238e+06	6.9023e+06	5.33798e+06	5.88115e+06	7.31111e+06	6.83441e+06	5.42386e+06	7.35421e+06	6.58224e+06	6.34645e+06	7.3216e+06	7.4408e+06	8.57321e+06	4.85765e+06	5.6812e+06		7.9098e+06	7.47781e+06	6.28974e+06	7.11567e+06	5.42378e+06	7.84917e+06	6.10802e+06	6.49246e+06	6.7115e+06	6.91362e+06	6.74464e+06	6.46861e+06	7.28029e+06	6.43779e+06	6.51139e+06	8.8701e+06	5.44107e+06	7.92354e+06	6.47647e+06	7.76261e+06	6.70665e+06	7.49019e+06	6.8932e+06	6.89065e+06	7.5333e+06	6.28502e+06	6.83229e+06	6.97037e+06	7.20629e+06	9.18444e+06	6.83874e+06	7.44666e+06	6.96865e+06	7.43743e+06	6.87948e+06	6.85904e+06	7.47949e+06	7.66971e+06	7.1329e+06	7.5716e+06	7.10206e+06	8.63397e+06	5.10062e+06	6.98208e+06	7.29295e+06	7.71595e+06	7.26075e+06	6.62941e+06	8.17517e+06	6.62186e+06	6.78147e+06	5.59008e+06	5.55001e+06	6.80929e+06	6.27625e+06	5.35594e+06	5.55273e+06	6.59216e+06	6.24519e+06	6.42543e+06	8.1871e+06	7.06836e+06	5.47861e+06	4.89294e+06	5.69156e+06	4.62123e+06	7.16989e+06	5.25781e+06	4.85661e+06	5.04258e+06	5.67022e+06	4.69064e+06	4.12497e+06
O95749	GGPPS_HUMAN	GGPS1		9	9			4.48112e+06	6.81724e+06	3.62645e+06	6.63727e+06	6.7097e+06	4.87388e+06	4.89945e+06	4.43633e+06	6.90366e+06	3.90666e+06	7.76524e+06	7.10095e+06	4.65977e+06	5.68657e+06	7.07389e+06	6.82432e+06	4.00433e+06	7.77793e+06	5.8185e+06	6.36309e+06	7.90639e+06	8.36655e+06	9.13139e+06	3.46717e+06	4.34214e+06		7.03562e+06	7.12308e+06	6.0602e+06	7.06388e+06	4.04955e+06	8.13166e+06	5.98411e+06	6.18641e+06	6.11805e+06	8.23493e+06	7.02102e+06	5.97918e+06	6.93191e+06	6.23957e+06	6.99878e+06	8.18467e+06	3.76976e+06	9.22076e+06	5.81833e+06	7.31129e+06	6.75202e+06	7.77428e+06	6.62465e+06	6.292e+06	6.6277e+06	6.63242e+06	6.12704e+06	6.60855e+06	6.23985e+06	9.65455e+06	5.84569e+06	7.7989e+06	6.14224e+06	7.64663e+06	5.79792e+06	7.60917e+06	6.37777e+06	6.94927e+06	6.12308e+06	7.53274e+06	6.93833e+06	9.34662e+06	4.49516e+06	6.85172e+06	7.07359e+06	7.49268e+06	7.23567e+06	6.50893e+06	7.19096e+06	8.2154e+06	7.29077e+06	4.19856e+06	5.29256e+06	6.74681e+06	5.81176e+06	4.6271e+06	5.13579e+06	8.39317e+06	8.41526e+06	6.40383e+06	7.40144e+06	7.59103e+06	3.20683e+06	4.78387e+06	4.22712e+06	4.12085e+06	6.51051e+06	4.9359e+06	4.19888e+06	3.53291e+06	4.86304e+06	3.6197e+06	1.20505e+06
O95751	LDOC1_HUMAN	LDOC1		3	3			65316.7	85087.3	104382	38170.1	124555		136841	61382.3	23516	88718.6		41645.9	67733.4	115517	62329.3	74755.8	74971.5			83955.2	115586			18050.4	105337		37775.5		83822.7	94363.5	89112.9			107844		85715.3	30390.9		86740.6	59859.6	58838.3				21373.6				73753.6	104056			120061	48989.4	68799.6		79620.1	158957	75790.4	42261.8			88217.5		70550.8	77981			118436		74943.9				42948.7	1920.18			136809		13129.6	121488			85517.6		109067	40551.2	104016	62478.4	216011		21949.1	99824.6	105122	83312.8	34568.3	46177.9
O95754	SEM4F_HUMAN	SEMA4F		10	10			22061.3	23294.1	24072.5	29018.5	33741.8	7305.23	27759.5	38716.3	29388	38993.4	23014.6	37910.1	29930.4	19014.2	21830.9	21970.5	23017.9	37469.9	9838.16	21504.9	45596	29324.3	24670.2	20077	27949.5		16233.8	30343.9	20172.9	24107.1	31834.4	10784.8	27725.2	25874.2	30203	32464.4	36069.4	26552.9	18995.6	27308	18468.1	15916.4	29256.9	18366.6	17106.8	25874.7	20962.7	33312.2	27337.8	21210.8	23288.8	25834.2	36638.3	32550.9	30045.4	12729.1	31758.9	28774.3	24694.8	32353.9	40528.8	21045.4	23743.7	28677.6	37234.5	31665	36366.3	11722.4	24484	25443.6	36842.4	41596.8	33909	34489.5	31314.7	36751.5	21611.3	36491.1	27806.9	30104.3	30482.2	47857.2	54350.3	45109.8	48361.3	42629.9	22317.6	31024.1	28420.5	24428.1	24329.4	14123.7	28390.8	37466.2	31951.3	37418.2	32325.9	23676.7
O95755	RAB36_HUMAN	RAB36		2	2			8765.22	7752.86	4712.82	6396.13	6545.94	9046.69		8594.21		10624.1	4205.27		9018	8552.57	3017.09	4284.95	9500.36		4668.04	7590.2	6167.31			6632.8	8147.09			4312.65	7894.44		7709.67	11130.6	8603.7	6986.36	5461.53	5773.59	13057.2	2546.51	8182.77	8410.7			7402.96				6185.01			5490.41	11821.9	7616.3	3078.96				7498.51		8890.14					6700.89	12642.3			9241.63	8209.58		7495.67			3448.61			19334.1	11705.7	5398.2		7847.93	5950.91	7339.8	5683.19	6662.91				5703.63	5067.65	12189.5	6702.5	7775.01	7832.36	8298.29	8092.87	9413.92	6484.55
O95757	HS74L_HUMAN	HSPA4L		30	30	3.63852e+06	3.67314e+06	2.44912e+06	3.83173e+06	2.70099e+06	3.74004e+06	3.79087e+06	2.88479e+06	2.89168e+06	2.83823e+06	4.04078e+06	2.84018e+06	3.69728e+06	3.6341e+06	2.69814e+06	2.94222e+06	3.44209e+06	3.56209e+06	2.58689e+06	3.61741e+06	3.14279e+06	2.95173e+06	3.51747e+06	4.17007e+06	4.35463e+06	2.32376e+06	2.30572e+06		3.72312e+06	3.16508e+06	3.29867e+06	3.48161e+06	2.32028e+06	3.54134e+06	3.04674e+06	3.18492e+06	2.88931e+06	4.06439e+06	3.26547e+06	3.28379e+06	3.52779e+06	2.91159e+06	3.16123e+06	3.64091e+06	2.31468e+06	3.98798e+06	3.04432e+06	3.82695e+06	3.29368e+06	3.9082e+06	3.1762e+06	3.07435e+06	3.43702e+06	3.49144e+06	3.45608e+06	3.6639e+06	3.50385e+06	3.60432e+06	3.00195e+06	3.59614e+06	3.39012e+06	3.73216e+06	3.17707e+06	3.39377e+06	3.67499e+06	2.99812e+06	3.19698e+06	4.32038e+06	3.56545e+06	3.67031e+06	2.65076e+06	3.6336e+06	3.60119e+06	3.90959e+06	3.77331e+06	3.26128e+06	3.87055e+06	4.21998e+06	4.12719e+06	3.12562e+06	3.6904e+06	4.54036e+06	3.71521e+06	3.29327e+06	3.45894e+06	4.85825e+06	4.6563e+06	4.03313e+06	3.76494e+06	3.82334e+06	2.72329e+06	2.80918e+06	2.84727e+06	2.64166e+06	3.79327e+06	3.06666e+06	2.77733e+06	2.66372e+06	3.03673e+06	2.44115e+06	2.99013e+06
O95758	PTBP3_HUMAN	PTBP3		7	7			6.58559e+06	3.62942e+06	8.20912e+06	6.20916e+06	4.42766e+06	5.76268e+06	7.57449e+06	6.68886e+06	3.98097e+06	9.91566e+06	4.59077e+06	4.60877e+06	7.03004e+06	6.15692e+06	5.84492e+06	5.62845e+06	1.03283e+07	5.67527e+06	6.21761e+06	5.75703e+06	4.20668e+06	4.54404e+06	3.76929e+06	8.28401e+06	9.51075e+06		4.1159e+06	5.75217e+06	7.02984e+06	5.99124e+06	8.33019e+06	3.3187e+06	7.24032e+06	6.30301e+06	4.75121e+06	4.65081e+06	5.97856e+06	7.02222e+06	3.81646e+06	5.88387e+06	6.18079e+06	5.46195e+06	8.96707e+06	2.66469e+06	6.89425e+06	4.47128e+06	5.33203e+06	4.41898e+06	6.90507e+06	6.70689e+06	3.60127e+06	5.78878e+06	6.78236e+06	6.59619e+06	5.51764e+06	2.3468e+06	6.52364e+06	4.18327e+06	5.46634e+06	4.48847e+06	5.69434e+06	6.20452e+06	4.47246e+06	6.71363e+06	6.78285e+06	3.75155e+06	5.22995e+06	2.55334e+06	8.46627e+06	4.00047e+06	4.75124e+06	3.28769e+06	5.67123e+06	4.90218e+06	3.08366e+06	5.19028e+06	6.20689e+06	1.19686e+07	6.8329e+06	3.61343e+06	5.26184e+06	8.3954e+06	8.07231e+06	2.79721e+06	3.26903e+06	5.31906e+06	4.76324e+06	4.74354e+06	9.40231e+06	9.18882e+06	6.5309e+06	4.71427e+06	5.65606e+06	7.62733e+06	8.55637e+06	8.81505e+06	8.82483e+06	8.80811e+06	6.79703e+06
O95759	TBCD8_HUMAN	TBC1D8		6	6				3545.79	3275.11	9480.84	8030.8	14251.1	13940.3	24858.4	31943.2	11884			11433.7	19652.8	13129.9	10412.1	22366.4		24638.6					12885.8	16881.6			10643.6	10206.5	12776	18007.6			20911.9			11828.2		23646.2	12439.4	13399.4		15399.4		16506.1	19471.9	12105.6	27241.4	12259.1	19896	8482.01	14977.8	6571.29	6320.25	14376.6			10445.8			29502	12782.3			9733.39		18926.7		9629.01	11933.6	19845.2		17454.4	22811.9	12593.7		17040.5	14731.7	18231.7	2923.64		17551.8	19073.2	16098.6	9404.11	15674.4			14461.1	13307.3	9195.13	14866.1	11592.9	9805.32	14416.7	20786.5		9859.97
O95772	STR3N_HUMAN	STARD3NL		3	3			348183	706181	314959	1.08177e+06	660587	532170	610012	561343	881832	518096	786394	859902	504767	519061	947434	849361	317762	887548	804904	829971	1.01451e+06	1.0086e+06	1.29967e+06	274164	345112		886146	690476	779944	657772	300869	1.12976e+06	913103	652065	807329	1.25187e+06	725380	845876	844770	640749	790351	1.045e+06	332620	1.07386e+06	763529	798027	827960	990094	516757	711895	776508	677475	689392	818599	732229	1.14537e+06	874273	932233	727413	907241	572467	825704	785289	683041	639114	769687	835920	890151	430148	748681	688011	870459	671009	664091	942541	630482	679435	319748	528579	778851	602559	354437	472958	1.14363e+06	781308	502826	956741	844011	187000	412124	391805	412399	891162	485663	419112	155413	395947	279008	92869.8
O95777	LSM8_HUMAN	LSM8		6	6			3.52218e+06	6.76619e+06	2.17112e+06	8.91194e+06	6.52731e+06	2.99132e+06	4.95938e+06	3.75193e+06	8.27705e+06	3.64141e+06	6.87381e+06	6.79258e+06	3.83854e+06	4.31279e+06	7.9169e+06	6.33939e+06	3.41216e+06	5.75486e+06	4.37553e+06	4.40033e+06	7.05563e+06	6.97668e+06	8.16081e+06	2.63e+06	2.96497e+06		5.13471e+06	5.47817e+06	5.27391e+06	7.06875e+06	2.73448e+06	7.3598e+06	4.64764e+06	5.71399e+06	6.02745e+06	6.18252e+06	4.64405e+06	4.28763e+06	5.31469e+06	6.18939e+06	5.06143e+06	1.22435e+07	2.25764e+06	7.49574e+06	4.11763e+06	6.50526e+06	4.72963e+06	6.21401e+06	5.3176e+06	4.15781e+06	5.15894e+06	6.11238e+06	5.70962e+06	6.81114e+06	5.50972e+06	8.3014e+06	5.04913e+06	6.38339e+06	5.11188e+06	5.78431e+06	5.01886e+06	5.51952e+06	5.06582e+06	9.13584e+06	7.61052e+06	8.07238e+06	7.10764e+06	7.4958e+06	3.01242e+06	6.32772e+06	5.82273e+06	8.2288e+06	6.7111e+06	5.24532e+06	6.38073e+06	6.67454e+06	7.23846e+06	2.39712e+06	3.58414e+06	4.91062e+06	4.59761e+06	2.66989e+06	3.98125e+06	7.68796e+06	6.86409e+06	6.27633e+06	7.97514e+06	8.63046e+06	2.35212e+06	3.2848e+06	4.32789e+06	2.24843e+06	6.08582e+06	3.07482e+06	3.48834e+06	2.59034e+06	5.37201e+06	2.06439e+06	6.07794e+06
O95782	AP2A1_HUMAN	AP2A1		28	28			5.84362e+06	6.842e+06	5.7917e+06	7.06166e+06	7.20073e+06	5.78809e+06	6.10589e+06	6.07384e+06	7.4013e+06	6.18352e+06	6.97215e+06	6.81769e+06	5.90624e+06	6.0407e+06	6.88217e+06	6.15533e+06	5.64836e+06	7.01681e+06	5.63848e+06	5.84096e+06	6.67049e+06	7.11052e+06	7.45689e+06	5.66742e+06	5.88585e+06	3.56027e+06	7.55538e+06	6.58478e+06	6.27914e+06	6.26558e+06	5.22269e+06	6.66963e+06	6.07353e+06	6.39613e+06	5.7721e+06	7.50493e+06	6.79739e+06	6.35619e+06	7.36419e+06	6.45688e+06	6.45587e+06	6.4564e+06	5.62338e+06	6.8791e+06	5.6222e+06	6.65745e+06	6.30911e+06	6.63137e+06	6.24325e+06	6.33058e+06	7.0295e+06	6.94082e+06	6.57323e+06	6.80094e+06	6.84872e+06	7.54642e+06	6.22097e+06	6.90651e+06	6.62498e+06	6.7758e+06	6.36903e+06	6.69224e+06	7.12843e+06	6.54422e+06	6.53439e+06	7.84439e+06	6.82948e+06	6.92012e+06	5.18325e+06	6.88855e+06	7.13318e+06	7.09976e+06	7.33356e+06	6.91785e+06	7.31363e+06	7.52003e+06	7.76416e+06	7.17266e+06	7.03993e+06	7.16048e+06	6.64495e+06	7.3351e+06	7.30292e+06	7.74146e+06	8.09815e+06	7.33263e+06	7.43649e+06	6.57342e+06	6.06949e+06	5.49948e+06	5.81405e+06	5.21845e+06	7.20244e+06	5.75637e+06	6.07744e+06	6.4209e+06	6.30914e+06	5.54548e+06	5.30832e+06
O95785	WIZ_HUMAN	WIZ		27	27			350019	214632	410960	287059	273053	93230.3	331076	378644	199227	509445	284223	340480	353958	344715	194824	215780	386654	304157	177847	273870	195017	297772	115946	419753	511498		491370	397243	382456	364250	497829	184000	307996	387115	393159	273086	330028	368746	421518	444043	414220	170953	418499	107781	289521	288029	432858	302566	352867	404445	360610	437652	396329	388720	349414	246019	289580	280413	483275	345051	400771	417621	409970	519496	373858	184786	307372	123330	365626	245397	310171	175256	396693	276661	311059	312829	471320	640426	515753	93893.8	224169	489204	431769	167857	155895	426731	425418	218480	325002	513613	411629	101896	195063	396023	439628	455058	495217	390612	768216
O95786	RIGI_HUMAN	RIGI		7	7			1322.84	2554.77	1653.36			1759.91	1703.42	1257.86		1881.44			2215.76	1446.91	1322.07		2320.09	2310.66	1295.06	1671.32				2567.27	3069.04			2375.83			1327.3	1677.41	1018		2937.57	1436.22							1529.01	1560.47	1746.24		1404.46						1497.85					3250.92	1832.86		1472.82			2670.51					1663.61		2272.38				1785.41			4169.19	2571.65	2061.85	1780.19	2608.14	1476.76	1832.76		2742.58			2030.81	2258.62	2773.59	1669.94		3800.78	2470.79	2283.22	3270.48	907.549	2603.61
O95789	ZMYM6_HUMAN	ZMYM6		2	2					237.341			584.723	502.361	696.531		715.336			225.976	121.111			162.941							590.557	268.119						935.019																					537.48																														727.183							392.931		284.512			961.309	329.526	336.569	946.794	260.735	811.56
O95793	STAU1_HUMAN	STAU1		20	20			7.30501e+06	8.5141e+06	6.48444e+06	9.25882e+06	1.00468e+07	6.10838e+06	6.67404e+06	7.95327e+06	1.08043e+07	6.63662e+06	9.80145e+06	1.11013e+07	7.56466e+06	8.00767e+06	8.36118e+06	8.72509e+06	6.95667e+06	8.66495e+06	7.20576e+06	6.24036e+06	9.85429e+06	9.08683e+06	9.27769e+06	5.90304e+06	6.62365e+06		1.23494e+07	8.57869e+06	8.54452e+06	8.60593e+06	5.66489e+06	7.26797e+06	7.10009e+06	7.94602e+06	7.06157e+06	7.99192e+06	8.33512e+06	8.18012e+06	1.07859e+07	7.61469e+06	7.7617e+06	9.13412e+06	5.79174e+06	7.11801e+06	7.04818e+06	8.52526e+06	8.10048e+06	7.24753e+06	8.22584e+06	8.62062e+06	1.19155e+07	8.61487e+06	9.15154e+06	9.82537e+06	8.65089e+06	7.06319e+06	6.92151e+06	8.78022e+06	8.45264e+06	7.43384e+06	8.02405e+06	8.76452e+06	1.12385e+07	8.15737e+06	9.1102e+06	1.03046e+07	9.60718e+06	5.95418e+06	5.91537e+06	7.64077e+06	9.15857e+06	8.25216e+06	9.178e+06	9.67812e+06	1.12447e+07	1.20527e+07	1.26583e+07	8.74506e+06	1.00801e+07	7.3511e+06	7.38802e+06	8.46412e+06	9.6002e+06	8.01465e+06	1.04851e+07	1.16935e+07	1.13673e+07	1.11436e+07	6.78979e+06	6.89217e+06	7.22073e+06	5.55761e+06	8.66678e+06	7.7493e+06	7.56262e+06	5.76906e+06	8.53154e+06	6.50976e+06	3.28208e+06
O95801	TTC4_HUMAN	TTC4		6	6			32009.1		14103.7		16651.4	14503.8	23926.4	16203.9	15872.5	17694.6	13774.3		25861.5	23818.4	12073	15668.5	14210.8		29543	18638	18745.3	19602.8		19739.6	17823		22658			15663.6	25818.3		26338.5	14640.5	9330.3	14450.5		15267.2	22139.4		14803.2		22623.3		13386	15100.4	17151.5	15601.3	11102.5	15463.3		28437.2	12059.8	15053.3			11248.3			13379.6			15642		19840.2		21571.3		13881.5		12900.9		19460.8	24271.3	19031.8	21539.7		14179.3	16617.8		15594.4	23951.3	17344.6	18510	12580.4		22106.9	11556	18611.1	16795.6	20785.2	8535.11	12270.3	21453.6	17120.7	19023.3	18511.8	20400.9	121032
O95803	NDST3_HUMAN	NDST3		12	6			310355	146084	215689	293752	145213	189847	270364	243251	125328	178613	234588	136013	258575	310387	222113	164135	290471	176801	167227	246258	128994	133201		179644	166236		275648	309963	237936		207490	116272	212586	173719			230386	166634	171599	158220	191096		208133		174581	134046	177608		195980	152601	135011	150058	290309	238889	159310		235299				150997	219301	132903	259714			208175		223963	123912	299594		230602	100851	187666	176330	191279	215271	110480	147302	107158	151833	225657	41295.4	155404	151227	440542		229262	217192	259966	140274	149273	300996	212283	190575	219562	284309
O95816	BAG2_HUMAN	BAG2		10	10			163756	348156	190302	348523	391712	231226	225182	240637	313179	264885	251607	308661	247043	230424	385755	279487	225029	301601	302291	223525	367462	414555	368542	257595	214845		297943	332841	280216	276725	221793	415618	301946	346356	226158	395156	330808	296792	328896	303345	275788	380784	230491	356248	288458	332937	300905	293451	327296	363515	351343	304219	251874	270752	307703	346154	277038	319463	315757	393592	267216	288044	257466	316643	331133	264257	367653	374333	216750	263936	312744	369461	338967	266291	293926	335642	432138	250670	271522	379666	286332	289794	330540	426996	404939	289211	303409	273865	218473	289370	241172	211486	304873	227389	248878	257290	251031	178914	3.29661e+06
O95817	BAG3_HUMAN	BAG3		18	18			19783.2	35934.5	10016	16626.5	35715	6692.83	6612.52	16769.3	12976.6	15017.7	26489.3	23989.3	10356.3	17233	30970.8	34773.9	12286.2	27422.3	24566.7	20733.6	29488.7	34248.2	9346.02	19923.3	16057.2		42308.8	18295.9	38209.8	43747.3	12197.7	48201.9	26321.1	9911.36	15680.1	36448.5	28125.9	30985.6	28571.7	25493.6	23003.4	50069.5	9753.2	73899.4	42178.8	19222.7	46284.6	29970.8	34312.2	25979.7	24689.9	24434.4	21115	26980.2	24114	27915.2	33602.5	23273.7	17983.7	35448.1	42930.3	26471.4	30542.8	41487.8	24564.5	33541.9	21256.2	25456.1	10673.8	30335.4	23018.7	23609.1	24348.5	13704.9	45635.3	55983.2	43631.5	20776.6	24403.2	45408.4	23797.5	22606.3	17634.7	29558.6	46348.1	35786.3	43706.8	38525.9	11738.7	12612.2	17003.9	19950.6	21416.8	11165.1	23493.8	15261.5	16068.8	14817.3	333492
O95819	M4K4_HUMAN	MAP4K4		44	27	2.02107e+06	2.00037e+06	7.65635e+06	5.20307e+06	7.66932e+06	5.57802e+06	6.18798e+06	6.26063e+06	7.08185e+06	7.97064e+06	5.36095e+06	8.97052e+06	5.96052e+06	5.87271e+06	7.43744e+06	8.0501e+06	5.64032e+06	5.41245e+06	8.3456e+06	6.12463e+06	6.30902e+06	6.30214e+06	5.24947e+06	5.74305e+06	5.01027e+06	7.97178e+06	8.88748e+06		6.3324e+06	6.56037e+06	6.10615e+06	6.58789e+06	8.50165e+06	5.26092e+06	6.82004e+06	6.96774e+06	6.18635e+06	6.04798e+06	6.66349e+06	6.71771e+06	5.95308e+06	6.50428e+06	6.19316e+06	6.2497e+06	8.28132e+06	5.3104e+06	6.97801e+06	5.5891e+06	6.46893e+06	5.99516e+06	5.91374e+06	6.45535e+06	6.20621e+06	6.4712e+06	6.23188e+06	6.02669e+06	6.72714e+06	5.26866e+06	6.48858e+06	5.83381e+06	6.17206e+06	6.2595e+06	6.57681e+06	6.18452e+06	6.91329e+06	6.94815e+06	6.88601e+06	5.78707e+06	5.8365e+06	4.95048e+06	7.2345e+06	5.58288e+06	6.13697e+06	5.55444e+06	6.07418e+06	6.58789e+06	5.83689e+06	5.82002e+06	6.03069e+06	8.3213e+06	7.13204e+06	5.38874e+06	5.90581e+06	8.11274e+06	7.51178e+06	4.49026e+06	4.84471e+06	5.73995e+06	6.45443e+06	5.16702e+06	8.64754e+06	7.46211e+06	7.8343e+06	5.8693e+06	5.78906e+06	7.58286e+06	8.08051e+06	9.56788e+06	7.34445e+06	8.12132e+06	986645
O95822	DCMC_HUMAN	MLYCD		16	15			1.1715e+06	823540	1.31964e+06	829988	890414	1.10002e+06	1.09462e+06	1.23815e+06	787280	1.34704e+06	800140	759565	1.13602e+06	1.24602e+06	790715	878578	1.30705e+06	793864	1.10088e+06	964686	687484	859912	783192	1.29336e+06	1.17595e+06		792624	794015	809986	856063	1.2638e+06	897000	1.03409e+06	1.27336e+06	909161	768437	895649	1.03233e+06	760438	946986	803314	725378	1.21769e+06	927558	974154	820610	863438	867362	821522	912589	760060	931790	859050	809205	968523	940770	983146	794594	783867	803572	879512	849776	937796	1.00515e+06	944358	931480	845832	994866	1.14505e+06	807121	854892	845782	896993	889388	725177	824090	922117	1.31275e+06	1.01758e+06	1.06051e+06	940827	1.29849e+06	1.27187e+06	951143	825462	927296	836348	710392	1.42334e+06	1.16753e+06	1.25409e+06	1.0327e+06	932999	1.16321e+06	1.2506e+06	1.3215e+06	1.04431e+06	1.2969e+06	90826.3
O95825	QORL1_HUMAN	CRYZL1		9	9			407439	483026	381318	505052	498650	355999	421756	392403	419112	435536	481380	473931	381915	453551	393808	478441	403525	417566	459370	425960	499727	502046	515143	413596	360178		499899	456518	390091	400298	353895	555150	422417	456999	387816	417834	442993	475990	494835	473704	387970	322694	466724	502532	365165	505730	383521	465617	448733	364516	467338	418861	420301	330853	519834	683208	440719	480769	408126	432085	411361	423858	405866	392663	450296	472108	440924	591468	349607	460053	495778	484825	471250	477689	514120	479269	496423	580878	462276	490715	467001	443847	456555	447395	418897	405878	512039	464926	454693	399981	408035	271284	471918	437620	457246	408572	400076	433672	236902
O95831	AIFM1_HUMAN	AIFM1		26	26	7.38702e+06	8.58545e+06	2.94007e+06	3.9255e+06	2.90647e+06	4.37919e+06	4.00722e+06	3.86811e+06	3.36923e+06	3.11859e+06	4.34104e+06	3.22842e+06	4.3129e+06	4.22012e+06	3.09907e+06	3.46279e+06	3.95966e+06	3.8263e+06	2.90721e+06	4.16815e+06	4.0204e+06	3.66268e+06	4.13454e+06	4.33335e+06	4.9156e+06	2.63713e+06	2.87625e+06		3.92456e+06	3.97546e+06	3.93812e+06	3.82486e+06	2.72449e+06	4.64962e+06	3.60136e+06	3.92065e+06	3.66431e+06	4.16127e+06	3.95493e+06	3.63439e+06	3.94705e+06	3.73817e+06	3.6795e+06	4.37735e+06	2.77895e+06	5.29033e+06	3.65151e+06	4.30643e+06	3.71952e+06	4.24101e+06	4.2322e+06	3.53448e+06	3.95132e+06	3.63083e+06	3.82173e+06	3.86985e+06	4.04914e+06	5.02973e+06	3.7788e+06	4.1125e+06	3.92181e+06	3.96924e+06	3.68109e+06	3.80952e+06	4.13181e+06	3.88442e+06	3.79497e+06	4.69091e+06	3.99893e+06	4.85451e+06	3.17405e+06	3.87915e+06	4.02362e+06	4.14162e+06	4.37541e+06	3.9956e+06	4.11722e+06	4.48046e+06	4.81295e+06	3.65701e+06	3.75255e+06	5.36578e+06	4.44517e+06	3.57259e+06	3.74547e+06	4.62866e+06	5.10784e+06	4.2546e+06	4.56875e+06	4.35591e+06	3.04984e+06	3.03174e+06	3.14936e+06	3.40034e+06	4.5169e+06	3.02499e+06	3.08747e+06	2.89221e+06	3.27216e+06	2.78238e+06	7.69275e+06
O95832	CLD1_HUMAN	CLDN1		2	2				1853.72	3456.41			7413.34		4925.41	2943.28	3537.3		3628.03				23436.9			5136.77	6313.9		7251.54									11076.3	24764.1				18734.3				17547.3												3827.54		1607.39			2788.22			7455.84							8328.72								2548.11					4951.57	3673.47		17005.5							7530.91		5273.98			1964.06				333590
O95833	CLIC3_HUMAN	CLIC3		9	9				425278		25310.1	1.53031e+06												590020										13702.9					121027								1.44915e+06																										3.57916e+06													1.51169e+06			36584.6					603862												3.37895e+06
O95834	EMAL2_HUMAN	EML2		14	14	585368	1.00804e+06	175614	316309	231328	300754	296830	223217	260782	286561	316024	213649	311947	346710	252054	202226	347824	274357	224127	332996	307441	259566	316829	380898	339023	247937	245710		221928	347595	317485	236195	219092	332997	275432	302025	290047	321553	331029	351260	220837	311024	281185	289481	227548	381616	285669	347917	318852	289725	270683	305309	196105	352866	343457	304873	337268	348993	295867	350524	367496	256391	313139	304045	236872	285816	273029	319766	342398	314972	247911	319695	336286	333461	335637	348095	200455	372495	383349	358541	367009	400406	363320	352442	327014	379842	456251	386637	194980	322155	230993	245623	228348	192499	265865	258226	243185	227299	255203	249720	604960
O95835	LATS1_HUMAN	LATS1		8	8			77369.7	45829.8	102733	81646.6	27225.3	44738.4	124067	89176.5	90254.7	124365	45721.2	103772	149547	142156	32843.4	51753.6	127464	48058.9	76639.5	52865.3	31378.8	47948.6	35882.2	126248	140760		91035.7	40184.7	47839.3		133532	41603.2	79590.9	86389.5	30851.1	77493.5	108254	62600.8	37102	82299.3	29054.9		158596		35816.3		54496.7	70235.1	32233.7	64619.3	128861	41472.1	49909.8	33269.1	76702.9	14696.1	60631.3		54530.7	55622.5	65930.6		50603.1	94229.5			63067.1	49545.5	94530.9	46274.6	24457.9	42383.4	35681.8	54221	43376.7	78828.6	76984.1	116784	66125.4	70448.8	60049	99247.9	38979.4	50814.6	38783.2	46884.2	69595.9		82435.1	128953	91560.1	80308.5	44115.7	126248	108132	128525	100822	124927	112791
O95837	GNA14_HUMAN	GNA14		1	1			16575.5	10553.7						14664.8	6826.09		6811.99			8392.96	19187	16657.6	8603.27	11239.2			9742.55	8959.25		9322.76			2565.15	7091.49		16414.2	11786.8			20635.4	20615.9	17684.4	13953.2	8905.84	4757.86		14690.9	20930.6			1797.55			5081.73						9403.85	20318.3	12560.4				17223.4		15160.5	7976.6					4603.74	14993.1	14479.8						11824.4	11650.1			15663.1	13124.3			11245.1			18911.4			7340.22			10947.9		12639.3		7356.75
O95847	UCP4_HUMAN	SLC25A27		8	8			545098	661592	505052	832053	655226	649896	684583	551844	735945	612248	788215	653513	487864	829680	561622	654132	475670	690471	752001	618832	725224	647679	710976	614125	659400		744084	838686	613352	507763	529515	938456	606592	625268	646052	724741	690308	650473	673058	661507	494011	525224	374333	1.15346e+06	711553	1.07176e+06	503722	565371	739214	706772	938984	717711	625281	695735	737765	1.1625e+06	723895	795062	713289	791480	559962	630971	781585	392676	612446	571416	658606	962870	459118	821353	781371	805631	843907	586468	785042	1.07591e+06	796102	546072	786913	979141	1.01321e+06	761464	597908	912796	1.08707e+06	987120	936501	521593	472328	491359	696236	532912	916742	612589	584802	532982	585559	588149
O95848	NUD14_HUMAN	NUDT14		6	6			583244	1.1101e+06	426508	1.00306e+06	902708	640235	695687	614247	945171	602541	909390	919542	621436	750245	1.09518e+06	1.11705e+06	619788	1.00682e+06	847587	748055	1.13281e+06	1.20828e+06	1.18357e+06	537868	643804		809845	973148	868974	793330	583683	1.21863e+06	838305	887097	830127	966470	946934	885511	964289	888544	860714	754659	551238	1.27484e+06	773004	1.0791e+06	946477	1.00786e+06	918299	908731	820024	990790	912416	941383	1.02433e+06	1.23183e+06	877255	998807	918786	877187	814259	865740	815209	832510	821805	1.10111e+06	1.00181e+06	1.37826e+06	487258	994455	1.00312e+06	957198	1.09402e+06	1.00258e+06	847232	848027	957498	562538	747128	954010	834946	550189	669860	1.23108e+06	1.26515e+06	954029	908145	887561	471167	564438	529139	379201	809176	558129	558888	497864	689907	474301
O95857	TSN13_HUMAN	TSPAN13		2	1			21055.3	43959.8	13647.9	35940	29257.4	15377	29665.9	17858.3	43025.5	42394.2	20202.1	51337.7	29000	34640.2	59036.2	38811.3	20249.3	23895.4		33412.2	39932.1	66093.4	96186.5	17058.5	21283.6		34443.7	42492.1	42913.6	24617.2	19081.9	25316.3	25955.6	39969.6		72456.7	50797.8	41316.9	39104.2	39511.4	30858.9		13043.6	25877.2	30850.6	28178.7	46110.1	84835.8	16052.1	49748.7	29839.4	33274.6	14603.4	40764.9	25732	23426.2	37044.7	30943.4	40027	68081	34186.5	42072	27934.8	32636.4		46671	39284.4	27056.8	15262.3	39102	31122.7	97961.6	40373.4	27480.2	52835.9	22042.1	33594.7	17083.3	23498.3	18621	44561.2	14702	19526.6	118831	38226	29963.4	33734.1	42174.2	17494.2	17430.2	25885.2	10398.2	58444.8	18381.8	10725.6	27781.5	24249.1	17409.3
O95858	TSN15_HUMAN	TSPAN15		4	4				4437.69	4038.81		8186.37	4926.81	5164.28	5641.07	8486.56	3838.66	1959.15	5577.88	3394.55	3925.64	5753.92	8805.18	3401.66	4611.62	6089.88	4373.26	4492.81	6870.13	13763	1877.32	3397.52		3831.45	2897.89			3541.01	8516.86	5838.17	7831.9		7674.45	6431.82	4638.95	3948.55	11025.6	4987.86		2633.86	8113.15	6745.87	8291.01	4688.21	6443.84	8517.13	4583.32	4054.85			10316.2	5257.45		5516			4350.09	5763.07	6709.92	4871.4	7880.77	4538.96	4358.69	3384.31		5834.04	8662.12	4324.83	7407.7	7014.59	5199.43			5087.38		5883.53	4919.55	5074.69	7396.02	4424.22	3695.97	5439.42	4903.74	4282.34	6075.89	3264.65	4781.7	3720.25	4204.08	7835.28	3755.86	2773.59		5703.29	3233.81	5344.93
O95861	BPNT1_HUMAN	BPNT1		11	11	2.94476e+06	3.07751e+06	2.32784e+06	3.65245e+06	1.74598e+06	3.13914e+06	3.76943e+06	2.24668e+06	2.64474e+06	2.53851e+06	3.49148e+06	2.34526e+06	3.46998e+06	3.28303e+06	2.51088e+06	2.15099e+06	3.52258e+06	3.6009e+06	2.14226e+06	3.29233e+06	2.83012e+06	2.64294e+06	3.61014e+06	3.82499e+06	4.32604e+06	2.16819e+06	2.16303e+06		3.23774e+06	3.01772e+06	3.10373e+06	3.06358e+06	1.8861e+06	3.84321e+06	2.80548e+06	2.9868e+06	2.73234e+06	3.73171e+06	3.47331e+06	3.04884e+06	3.5591e+06	3.09098e+06	2.84182e+06	3.11171e+06	2.0211e+06	4.24089e+06	2.52023e+06	3.5639e+06	3.35076e+06	3.51892e+06	3.06846e+06	2.94673e+06	3.19985e+06	3.21643e+06	3.21352e+06	3.05698e+06	3.38061e+06	4.69338e+06	2.87704e+06	3.63519e+06	3.28446e+06	3.54319e+06	2.85053e+06	3.11321e+06	3.30865e+06	2.81551e+06	2.78831e+06	3.85389e+06	3.48162e+06	4.3451e+06	1.96145e+06	3.84031e+06	3.73625e+06	3.78552e+06	3.58441e+06	3.18758e+06	3.68984e+06	3.53691e+06	3.40894e+06	2.52476e+06	2.85039e+06	3.51526e+06	2.78126e+06	2.55637e+06	2.77412e+06	4.51896e+06	4.2384e+06	3.45415e+06	3.4225e+06	3.49428e+06	1.92967e+06	2.37832e+06	2.16862e+06	1.82531e+06	3.19756e+06	2.28096e+06	2.19518e+06	2.14418e+06	2.46044e+06	1.78754e+06	3.52748e+06
O95864	FADS2_HUMAN	FADS2		14	14			2.17649e+06	1.93427e+06	2.18705e+06	2.72266e+06	2.18368e+06	1.29858e+06	3.96906e+06	2.72867e+06	2.19109e+06	2.58308e+06	2.09092e+06	2.18465e+06	2.74934e+06	2.4095e+06	2.499e+06	2.72188e+06	2.78244e+06	2.35545e+06	1.61352e+06	4.53445e+06	2.68807e+06	2.2938e+06	2.07234e+06	2.80634e+06	3.16375e+06		2.64087e+06	2.49733e+06	2.806e+06	2.67715e+06	2.64318e+06	1.06056e+06	4.35649e+06	3.35161e+06	3.0484e+06	1.97997e+06	2.68076e+06	2.80446e+06	2.27922e+06	2.76908e+06	2.57331e+06	2.59913e+06	2.79319e+06	983490	3.94325e+06	2.82661e+06	2.38811e+06	1.97812e+06	2.37787e+06	2.87901e+06	2.36726e+06	2.52698e+06	2.70583e+06	2.44069e+06	2.60565e+06	1.17027e+06	4.51924e+06	2.85962e+06	2.44461e+06	2.04912e+06	2.47666e+06	2.64038e+06	2.3423e+06	2.98468e+06	2.65434e+06	2.28156e+06	2.16155e+06	907460	4.3018e+06	2.72356e+06	2.35586e+06	1.68226e+06	2.37941e+06	2.55065e+06	2.42534e+06	2.00047e+06	2.44841e+06	2.42459e+06	2.2969e+06	845918	3.62277e+06	2.40943e+06	2.55736e+06	1.48838e+06	1.75496e+06	2.14105e+06	2.27521e+06	2.23578e+06	2.62452e+06	2.39974e+06	2.55524e+06	1.15765e+06	3.89238e+06	2.51263e+06	2.65983e+06	2.35337e+06	2.60616e+06	2.76201e+06
O95865	DDAH2_HUMAN	DDAH2		14	13	5.34671e+06	5.85955e+06	2.67871e+07	4.78908e+07	2.16282e+07	5.11828e+07	4.50875e+07	2.71725e+07	3.26713e+07	3.38351e+07	5.3296e+07	2.52318e+07	5.25949e+07	5.00044e+07	3.01056e+07	3.7662e+07	5.54502e+07	5.16909e+07	2.50351e+07	5.49654e+07	3.56381e+07	4.28242e+07	5.90813e+07	6.58048e+07	6.38123e+07	2.41423e+07	2.69639e+07		5.34982e+07	4.67156e+07	5.19569e+07	5.05012e+07	2.39461e+07	5.10569e+07	4.393e+07	4.64438e+07	4.71594e+07	5.31361e+07	5.68514e+07	4.83778e+07	5.75142e+07	4.59355e+07	4.63946e+07	6.10249e+07	2.30421e+07	5.53239e+07	4.46394e+07	5.72339e+07	5.05544e+07	5.38e+07	4.98894e+07	4.68933e+07	5.14781e+07	4.78731e+07	4.92223e+07	5.11903e+07	5.16058e+07	5.66064e+07	4.22732e+07	5.40738e+07	5.00384e+07	4.99177e+07	4.41238e+07	5.19127e+07	4.57364e+07	5.51589e+07	5.03994e+07	5.7498e+07	5.24373e+07	5.60299e+07	2.83502e+07	4.92806e+07	5.07552e+07	5.28244e+07	5.22914e+07	4.30862e+07	5.53472e+07	4.98409e+07	4.99612e+07	2.38846e+07	3.5941e+07	4.06549e+07	4.05125e+07	2.89798e+07	3.52863e+07	5.02182e+07	5.31843e+07	4.6737e+07	5.33961e+07	5.81139e+07	2.11252e+07	3.02293e+07	2.9763e+07	2.02629e+07	4.85149e+07	2.92214e+07	2.66668e+07	2.22943e+07	3.63559e+07	2.07874e+07	971547
O95870	ABHGA_HUMAN	ABHD16A		17	17			2.93216e+06	2.58693e+06	2.96969e+06	3.0131e+06	2.7086e+06	2.82712e+06	3.05342e+06	3.02264e+06	2.77353e+06	3.24361e+06	2.80536e+06	2.73216e+06	3.04214e+06	2.90847e+06	2.89298e+06	3.03984e+06	3.15671e+06	2.82382e+06	2.99525e+06	2.91431e+06	2.70789e+06	2.90199e+06	2.72884e+06	3.07589e+06	3.1879e+06		2.58534e+06	3.02686e+06	2.75557e+06	2.94395e+06	2.87143e+06	2.9719e+06	2.73286e+06	2.94381e+06	2.93678e+06	2.87096e+06	2.70995e+06	2.90447e+06	2.68299e+06	2.75765e+06	2.7807e+06	2.55223e+06	3.13974e+06	3.08044e+06	2.88992e+06	2.70551e+06	2.87964e+06	2.91523e+06	2.67692e+06	2.86787e+06	2.80456e+06	2.74415e+06	2.8386e+06	2.78932e+06	2.872e+06	3.13418e+06	3.08051e+06	2.9307e+06	2.7954e+06	3.08141e+06	3.04949e+06	2.82907e+06	2.89967e+06	3.07066e+06	2.43925e+06	3.04649e+06	2.85074e+06	3.00891e+06	2.88457e+06	2.74235e+06	2.77287e+06	2.95534e+06	3.04971e+06	2.91953e+06	2.76161e+06	2.8786e+06	2.81318e+06	3.12315e+06	3.16065e+06	3.40114e+06	3.05745e+06	3.14279e+06	2.98663e+06	3.14674e+06	2.9995e+06	2.90429e+06	2.65447e+06	2.83778e+06	3.28115e+06	2.77955e+06	3.06148e+06	2.61715e+06	3.07347e+06	2.83965e+06	2.69542e+06	3.35106e+06	2.96335e+06	2.95368e+06	663542
O95873	CF047_HUMAN	C6orf47		4	4			67038.4	95522.4	37115.8	86428.3	95503.9	67532	53953.1	78359.7	97131.4	33988.2	86012.8	87962.1	59147.6	64340.7	85048	63756.8	41369.9	122548	61018.7	85037.8	105753	118239	179496	40979.2	44762.3		115497	105249	88120.6	76111.2	22370.5	98126.8	73960.1	75679.8	65347.6	113124	103656	103543	115874	50762.8	99147.6	88114.5	44786.6	145333	80367.8	60969.9	102000	120490	96287.9	100710	82166.2	85040.7	78644.1	83394	65605.5	124903	58374.7	85053.2	95242.8	102075	75164.5	142612	116805	58106.2	67455.1	103659	72815.6	153562	37346.8	84956.8	74887.5	64435.1	70368.9	57690.9	118030	66858.3	89608	23722.8	62512.5	71753.3	55420.4	41726.3	46309.5	91945.5	81472.8	72242.9	119204	66195.1	37610.9	62380.3	48307.1	44041.7	96293.3	55826.4	52608.4	50676	53949.7	31356.4	54327
O95881	TXD12_HUMAN	TXNDC12		7	7	2.69595e+07	2.289e+07	1.51161e+06	3.08126e+06	1.23687e+06	3.55255e+06	2.93183e+06	2.14483e+06	1.97491e+06	1.71496e+06	3.21522e+06	1.60444e+06	2.93569e+06	2.99298e+06	1.60997e+06	2.76478e+06	3.65072e+06	3.04878e+06	1.38625e+06	3.16502e+06	2.38127e+06	2.17003e+06	3.64278e+06	4.61061e+06	4.14228e+06	1.49324e+06	1.40999e+06		4.10724e+06	2.43546e+06	3.2923e+06	3.08981e+06	1.15059e+06	4.06496e+06	2.67725e+06	2.96337e+06	2.63925e+06	3.67793e+06	3.59398e+06	3.11184e+06	4.05373e+06	2.83688e+06	2.61119e+06	4.67085e+06	1.34909e+06	4.10999e+06	3.16713e+06	3.20951e+06	3.48549e+06	2.6906e+06	2.88015e+06	3.21027e+06	3.45776e+06	2.77736e+06	2.72429e+06	3.75087e+06	2.8481e+06	3.72138e+06	2.43083e+06	2.80499e+06	3.01608e+06	3.17044e+06	2.56772e+06	3.22874e+06	3.09795e+06	3.30527e+06	3.54319e+06	4.12604e+06	2.77708e+06	4.08192e+06	1.47282e+06	2.81792e+06	2.76342e+06	2.88628e+06	2.66877e+06	2.2193e+06	4.6094e+06	3.25859e+06	3.84597e+06	1.50438e+06	2.36452e+06	3.18514e+06	2.92797e+06	1.73172e+06	2.0277e+06	3.7419e+06	4.1948e+06	3.08344e+06	4.75687e+06	3.9738e+06	1.17882e+06	2.06524e+06	2.15182e+06	1.30685e+06	3.50317e+06	1.81262e+06	1.87328e+06	1.4799e+06	2.37581e+06	1.23384e+06	2.60906e+06
O95886	DLGP3_HUMAN	DLGAP3		11	11			10163.4	19924.3	13382.1	10977.3	14913.2	13343.6	15576	19446.7	15583.7	12304.5	20144	12722.6	13736.8	13363.3	12532.1	12957.2	15657.1	11722.6	9247.39	12579.3	13505.2	13610.7	7967.18	17549.2	13352.8		12832.1	10279	16615.9	22321.7	13281.1	13355.8	12063.2	10909.3	14172	11391.6	16859.5	11617.9	13292.6	12008.7	17918	25851.3	12679.2		13490	11781.2	10532.5	16447.6	16721.4	12612.7	17394.7	14406.5	14338.6	16570.9	16930.4	7678.33	13271.6	19998.9	13952	13481.1	16447.3	14245.1	15916.4	16962	12547.2	15337	8600.35	5619.43	8808.78	19623.3	16241.5	13564.4	16257.6	15221.7	10689.4	21084.4	23061.3	23674.8	15581.4	16994.9	14052.5	23077.2	17702.6	14950.9	14620.1	16739.3	12063.5	15800.2	14506.7	15547.8	17162.7	12324.9	13404.5	16448.7	12958.6	11075.5	16153.8	15531.2
O95897	NOE2_HUMAN	OLFM2		6	6			430749	260215	393318	247253	243653	211847	370878	365335	213779	403971	223458	246919	409852	495234	233120	229068	357764	222481	197928	270753	178674	160223	222653	377539	385388		391090	304709	340731	325649	358056	197733	336698	352424	315330	246162	293649	356400	297085	344596	304756	300866	373395	185497	388770	244893	293366	288578	343430	299590	289739	351414	376204	223131	343674	190267	297758	224651	303048	241921	343588	221561	465991	473124	297879	286897	283939	166485	381616	277132	348346	198780	285153	355579	298927	355387	408938	534112	476287	245946	340109	507101	475586	211417	285077	335679	305949	256390	372972	418862	377054	136781	364382	332090	363801	426061	374718	485106
O95900	TRUB2_HUMAN	TRUB2		6	6			1678.96	1924.6	2510.58		4043.15	1886.75	2313.09	2362.57	1814.27	2677.57	3195.98		1589.43	1963.49	3336.64	3241.37	3424.42		1187.96			2548.25		3148.23	3738.43			3035.42	2280.02	3203.42	2633.62		2286.73		1890.37		1251.73		3922.52	2359.44	2359.75		3097.12		2064.68		1332.83			2152.45		2195.6	3048.84	3030.94	3103.28	2772.72	2359.52	2793.12	3263.14		1905.82		6916.16	2418.3					2236.14	3203.24	1476.54		3932.08	2007.81			1383.38	3669.98	2306.57			2953.55	3394.59		3252.17	2841.19		3623.25	1869.16	2427.72	2535.15	1883.13		2146.58	1633.1	959.132	3159.6	2876.03	12340.2
O95905	ECD_HUMAN	ECD		9	9			40052	19041.3	33300		21566.8	32980.6	28368.2	34613.3	29901.8	21696.6			26072.5	30620.8	21462.7	16634.3	23544.9		31631.6	30096.5				26097.4	35334.6			25949.7	33989.3		25477.9		29081.7	26602.1			23988.4	3792.91					23770.1		30805.9					28292.5		33377.3			35640.1				4066.37					37831.9		24055.6			32476.8		29695.5		26429.3					25334.2				22773.7	29425.3		24536.9	4720.3			32664.7	17861.4	26784.2	41366.1		21572.4	34614.4	36001.2	29143.4	30060.4	70704.5
O95922	TTLL1_HUMAN	TTLL1		10	10			124020	88183.3	173170	71545.2	110266	114793	148699	141155	108457	127842	67720	78426.3	154591	166561	127240	106271	159405	97502	104935	127521	97265.8	118277	57801.7	166100	156172		120851	104997	128526	92048.1	150330	87819.7	112427	141366	106068	94910.5	128817	100057	88624.6	123544	130991		159798	115662	127126	141088	127090	92162.5	102298	89441.4	67754.2	127076	110486	113217	113659	75372.7	125186	73843.1	106297	107219	110620	120269	103853	106476	129254	109264	126808	91069.6	148588	108950	95048.3	80117.9	97804.1	89245.1	72566.6	127163	107851	170130	135679	139611	146249	160241	148799	61523.7	90072.3	102826		99858.6	161135	133514	147770	123218	99350.8	171696	154746	171790	130503	179959
O95926	SYF2_HUMAN	SYF2		4	4			1.16708e+06		1.41849e+06				558568	916426		2.00918e+06		1.68764e+06	1.41969e+06	2.13863e+06			1.6459e+06				1.54909e+06			1.30006e+06			1.20726e+06	1.82035e+06		1.4703e+06	1.40758e+06		1.31447e+06	1.64218e+06		2.03834e+06	1.74882e+06				1.79861e+06		1.34604e+06		1.44628e+06		1.88986e+06		1.73146e+06	2.18827e+06	2.03899e+06	1.65876e+06	1.31742e+06	2.88884e+06								1.47667e+06	2.25982e+06	1.36767e+06			1.49775e+06	917345	1.69456e+06							3.08853e+06		3.37771e+06	2.12416e+06		1.93643e+06	2.36164e+06	2.54213e+06			1.02823e+06			1.38051e+06	1.49406e+06	1.37357e+06			1.53976e+06	1.40619e+06	1.1035e+06	1.58712e+06	1.71949e+06	2.848e+06
O95948	ONEC2_HUMAN	ONECUT2		10	6			3.32748e+06	655396	3.62946e+06	1.33864e+06	1.99768e+06	811491	2.30602e+06	3.86855e+06	685998	4.157e+06	1.44252e+06	1.63255e+06	3.49569e+06	4.09306e+06	1.51785e+06	1.29125e+06	3.78609e+06	2.20207e+06	1.11053e+06	2.29275e+06	1.17214e+06	1.23284e+06	657362	4.18506e+06	4.92112e+06		2.49274e+06	2.30948e+06	2.77462e+06	2.81758e+06	3.82346e+06	557469	2.74985e+06	3.07977e+06	2.87601e+06	1.87282e+06	2.54592e+06	2.85256e+06	1.99205e+06	2.64268e+06	2.83661e+06	2.24509e+06	4.21386e+06	546594	2.80469e+06	1.48032e+06	2.56021e+06	1.93304e+06	2.2349e+06	3.16401e+06	2.02254e+06	2.69409e+06	2.50137e+06	2.14884e+06	2.14622e+06	480396	1.95649e+06	1.41252e+06	2.44375e+06	2.50983e+06	2.76585e+06	2.87442e+06	2.52414e+06	2.93135e+06	2.96128e+06	905439	1.19587e+06	537868	3.19667e+06	1.55212e+06	1.66706e+06	870892	1.59461e+06	1.97333e+06	1.0398e+06	1.6459e+06	1.87639e+06	5.2493e+06	3.51824e+06	618914	1.4532e+06	3.97808e+06	4.08277e+06	372792	363446	1.41428e+06	2.09523e+06	760490	3.93474e+06	4.23517e+06	3.49747e+06	973885	1.04941e+06	3.62778e+06	4.08684e+06	4.52535e+06	3.58595e+06	3.72745e+06	247127
O95969	SG1D2_HUMAN	SCGB1D2		1	1					6825.33																						7875.57				68258.5																										20467	27810.8									51468.6											46071.1	10844.5			22575.5						6839.65	18453.4		13699.1							63004.4
O95970	LGI1_HUMAN	LGI1		14	14			78480.5	88169.3	193458	114674	133025	98937.9	155692	161914	115825	191343	114325	113849	160261	111685	112615	143969	218023	123531	127888	141981	117702	81454.1	152075	203655	214102		101934	133873	127180	185042	198020	97194.4	174059	149990	168670	131456	158094	162462	96297.3	145088	140204	88764.4	151204	100009	142547	105945	118920	117893	130477	153632	85420.9	161530	166248	151833	174799	74397.2	139303	100176	131465	168964	155007	125911	109843	206736	170309	108869	124642	83919.5	182402	138052	156823	130793	123519	164951	67779.1	187859	134958	212450	174103	97903.8	150170	186427	195942	120117	118573	152029	77858.2	134115	180334	173869	153601	76461.8	104362	138304	191671	169389	164540	170674
O95983	MBD3_HUMAN	MBD3		9	9			351966	320725	359813	291737	370550	229696	280067	325911	297914	341790	333109	315038	317917	436701	352032	345904	410215	435185	272472	324445	423783	433234	245568	382751	405469		563419	343563	458902	393151	371814	234936	339862	377235	388579	281582	453361	404810	571193	386129	322946	228183	363173	186091	330528	304245	397774	311405	382424	444363	390139	353695	363216	297382	301056	175920	296954	289184	338588	225903	297852	372982	371127	311494	260690	283614	272671	192592	320992	273410	290503	188816	301518	262655	488998	369222	486921	329975	437746	172302	272290	300511	351750	212415	333886	361038	435298	369565	353293	337422	394686	190906	306860	331548	418030	341608	348982	323933	630557
O95985	TOP3B_HUMAN	TOP3B		14	13			47473.6	48797.6	58360.1	48178.1	53285.9	47175	63207.4	49565	65881.4	43138.9	44922.6	55327.2	49541.9	47531.6	58924.2	56957.4	33696	56520.8	65886.3	61109.6	58456.6	47207.7	38895.8	55356.8	45724.6		50702.7	52495.6	52979.1	37408.5	56361.3	57063.1	72528.3	62043	65070.5	40728	51309	34216.8	68762.7	55033	34907.2	34126.7	49530.3	36981.6	64566.6	32220.6	56973.2	53089	30990.7	54851.2	70738.9	38567.4	56503.6	37472.6	62045.7	39180.9	63943.5	51367.4	46014.7	33201	51988.6	52029.5	34531.8	53130.6	43042.7	40125.8	61994.3	48964.7	57306	44920	69031.8	28707.6	43506.4	60997.9	40336.8	42359.7	64406.6	54130.5	62578.8	52385.7	42366.1	75837.4	51184	33416.4	31869.4	60642.7	51191.4	50744	68172.2	61738.2	66781.8	53353.8	54065	45705.4	49655.5	51070.7	56228.9	44607.3	111535
O95989	NUDT3_HUMAN	NUDT3		6	6			1.1467e+07	1.59918e+07	8.47282e+06	1.72855e+07	1.8806e+07	9.59016e+06	1.18073e+07	1.17153e+07	1.8082e+07	8.9983e+06	1.80078e+07	1.73008e+07	1.07656e+07	1.20872e+07	1.76995e+07	1.55413e+07	9.75499e+06	1.85447e+07	1.37161e+07	1.28873e+07	2.02947e+07	1.81269e+07	1.97008e+07	8.59121e+06	9.0967e+06		1.82833e+07	1.6677e+07	1.47012e+07	1.33763e+07	7.72533e+06	1.75545e+07	1.29784e+07	1.35682e+07	1.3681e+07	1.53175e+07	1.35173e+07	1.41444e+07	1.66525e+07	1.57006e+07	1.56332e+07	1.97955e+07	9.17532e+06	2.02277e+07	1.1406e+07	1.76757e+07	1.4342e+07	1.73283e+07	1.63083e+07	1.44406e+07	1.77359e+07	1.60865e+07	1.59367e+07	1.62583e+07	1.51736e+07	1.95642e+07	1.37882e+07	1.74123e+07	1.42912e+07	1.67418e+07	1.60145e+07	1.63687e+07	1.83078e+07	1.49131e+07	1.59679e+07	1.74309e+07	1.63795e+07	1.93883e+07	9.85158e+06	1.72764e+07	1.68636e+07	1.65081e+07	1.82269e+07	1.66353e+07	2.06773e+07	1.73713e+07	1.7291e+07	1.04105e+07	1.13266e+07	1.38828e+07	1.50988e+07	1.13626e+07	1.31474e+07	1.7107e+07	1.96383e+07	1.66122e+07	1.85628e+07	1.69625e+07	8.28755e+06	8.11563e+06	9.71949e+06	8.60218e+06	1.62744e+07	1.12757e+07	8.91527e+06	7.55789e+06	1.04959e+07	7.57317e+06	1.99847e+06
O95994	AGR2_HUMAN	AGR2		4	3																											12189.5																																																																										260186
O95996	APCL_HUMAN	APC2		40	40			318778	290333	395627	387408	312191	227828	349447	334256	345617	351899	340513	328691	306209	349199	341437	319371	362558	381957	274084	275233	369867	331981	269171	387732	381800		431880	362602	375695	402910	359805	247521	330396	337224	322693	279915	402469	390226	430349	360328	379684	461530	377230	232390	301850	341821	376189	363903	324117	351830	394061	351159	319883	396145	334259	295098	283355	368573	367444	265782	348536	323423	418227	425718	354658	442033	355196	216198	329400	325120	361868	280536	379714	363742	348778	461888	477332	381939	408881	248135	280579	370741	343641	287838	323604	431464	483001	340146	406786	343279	345857	185406	325560	380708	405992	351490	425570	370940	101656
O95999	BCL10_HUMAN	BCL10		5	5			80711	73746.7	48371.3	69841.3	88165.1	44637.9	67101.8	70212.6	107440	45673.5	102322	103294	61799.7	123163	93239.4	92842.8	59545.4	114430	73457.8	69510	147038	131166	127086	58057.5	55089.2		155183	87085.4	92132.8	123525	45618.9	78504.4	75827.2	106562	103309	110986	129612	90672.5	138394	101191	106341	151351	48063.7	72396.4	92239.9	144143	94427.7	108861	82083.5	67776.9	147174	79532	120094	78230	91150.5	72979.8	68316	100663	113909	93807.2	94044.5	74038.5	101712	64035.5	76526.2	89982.2	91979.3	59529.5	46570.4	84882.6	118320	76848	78929.9	84823.6	174743	101752	130246	47053.8	89237.4	40394.7	85022.3	46006.7	64052.3	119777	126574	88297.1	189398	90068.9	32409.4	73063.3	73104.3	45145.3	88055.2	61997.5	69466	54323.7	58987.4	34845.3	77448.3
O96000	NDUBA_HUMAN	NDUFB10		9	9			5.59512e+06	7.47528e+06	5.52919e+06	8.89793e+06	8.49421e+06	7.88521e+06	7.33327e+06	6.60085e+06	8.63682e+06	6.11329e+06	9.27907e+06	9.25674e+06	5.89062e+06	6.53192e+06	7.42416e+06	7.33593e+06	5.94598e+06	9.02877e+06	8.7731e+06	7.92545e+06	9.08829e+06	9.44016e+06	9.38768e+06	5.39134e+06	5.71133e+06		8.00197e+06	8.597e+06	8.63364e+06	8.58042e+06	5.04676e+06	1.03967e+07	8.41343e+06	7.05181e+06	7.95233e+06	8.16015e+06	8.95031e+06	7.81612e+06	7.44836e+06	7.4116e+06	8.15003e+06	8.78546e+06	5.00498e+06	1.07912e+07	8.5105e+06	8.40938e+06	8.51127e+06	7.97247e+06	7.96139e+06	8.14538e+06	8.05333e+06	8.04711e+06	7.98144e+06	8.76671e+06	8.24584e+06	1.0137e+07	8.26638e+06	8.17013e+06	8.70426e+06	8.26355e+06	8.20581e+06	8.64254e+06	8.09213e+06	7.85325e+06	7.29821e+06	8.86499e+06	7.4447e+06	9.64929e+06	5.99603e+06	7.46058e+06	8.44406e+06	7.41833e+06	8.2765e+06	7.69789e+06	8.36909e+06	1.00041e+07	1.11583e+07	7.91216e+06	8.34556e+06	1.0871e+07	8.37221e+06	7.86832e+06	7.46647e+06	7.9347e+06	9.51212e+06	8.92338e+06	7.69238e+06	8.17932e+06	5.53565e+06	6.42879e+06	6.8882e+06	7.22791e+06	9.38272e+06	6.31929e+06	6.87602e+06	5.64521e+06	8.37453e+06	5.24862e+06	5.96696e+06
O96001	PPR17_HUMAN	PPP1R17		2	2				2232.06		3461.35		1547.22	1772.86	1692.31	950.121	132.004			1744.59	1551.13	1159.08	2119.37	1712.52	3025.78	1984.17	2417.65	4331.02	3693.69		1086.35	2768.92		3457.44		2981.64		883.16		1454.31	2644.43	3398.4	3113.9	2844.52	3192.8		3145.16	1999.02		851.362	10435.5	1858.69	2791.84	2863.01	2484.66		4684.61		1297.18	1583.27	2681.78	3149.28		2607.96		3501.96		4590.53	2734.76					1694.46	2741.71	1148.7	3960.6					1908.92		2165.95	1290.9	2475.54	2296.72	1949.27	2429.54	2544.38		1543.54	2258.32		3610.56	973.175	1463.18	3751.58	634.407		1911.89	1001.92	1367.22	1975.3	567.922
O96005	CLPT1_HUMAN	CLPTM1		20	20			2.83207e+06	3.85125e+06	2.6292e+06	3.39932e+06	3.48977e+06	2.47402e+06	3.01894e+06	2.90047e+06	3.64689e+06	3.06564e+06	3.73886e+06	3.80207e+06	2.9568e+06	2.93342e+06	3.44163e+06	3.09352e+06	2.59453e+06	3.56143e+06	2.53461e+06	2.95179e+06	3.35258e+06	3.63408e+06	3.54069e+06	2.162e+06	2.56787e+06		4.0386e+06	3.249e+06	3.06682e+06	2.95379e+06	2.22367e+06	2.68645e+06	3.25649e+06	2.83565e+06	2.64037e+06	3.25905e+06	3.62421e+06	3.25966e+06	3.85376e+06	2.93434e+06	3.20343e+06	2.97162e+06	2.22464e+06	2.86181e+06	2.82212e+06	3.5069e+06	3.12009e+06	3.13982e+06	3.15961e+06	3.11432e+06	3.84866e+06	3.17077e+06	3.36872e+06	3.54427e+06	3.26775e+06	2.88863e+06	3.07238e+06	3.3215e+06	3.21237e+06	3.41825e+06	2.83999e+06	3.03736e+06	4.05811e+06	2.6551e+06	3.20233e+06	3.28977e+06	3.01084e+06	3.2685e+06	2.32096e+06	3.46804e+06	3.35226e+06	3.186e+06	3.32765e+06	3.45523e+06	4.26212e+06	3.68149e+06	3.66238e+06	2.86547e+06	3.38841e+06	3.54764e+06	3.74447e+06	3.48923e+06	3.34156e+06	3.86452e+06	4.59265e+06	3.45489e+06	4.05671e+06	3.67836e+06	2.7043e+06	2.60145e+06	2.86011e+06	2.04062e+06	3.86341e+06	2.94467e+06	2.62081e+06	2.83598e+06	2.89669e+06	2.48909e+06	2.26019e+06
O96006	ZBED1_HUMAN	ZBED1		4	4			4937.27	3743.29	5755.37		4502.65	3621.83	3924.4	4935.5	2546.16	6420.45	4190.2	2513.96	8122.5	7941.1	7060.01	2792.74	5237.59	2721.88	2649.85	4499.6	6028.35	4810.25		6666.43	8764.38		7191.18	3275.88	5756.25	6209.44	4679.73	2998.9	6549.8	5805.46	5685.54	3671.32	5090.17	4676.59	6942.35	4677.51	5035.63	10789	8363.52		4676.54	3449.7	3926.22	5369.28	7302.31	5912.1	6844.95	3682.23	3711.11	5182.11	4342.7		4203.69	3067.91	2354.1	6203.34	7918.75	3495.28	3260.65		3062.7		3290.19	3057.09	3696.75	3017.31	4136.27	5224.28	3497.94	3453.82	8034.92	2489.53	1836.09	6347.15	5918.71	4765.23	3507.76	4928.28	3139.03	8906.28	5053.11	4312.17	4654.23		5104.3	5338.6	5051.16	2818.94	3087.17	5664.03	4925.39	4202.3	4681.02	5920.74	9680.49
O96007	MOC2B_HUMAN	MOCS2		7	7			49621.3	111578	59175.4	123815	112219	97328.9	81610.4	69317	86658.7	66672.1	93442	79540	71491	67274.5	88227.4	94772.3	63551.2	75089.3	97527.4	71296.2	102406	122949	120117	50081.7	57670.4		77318.4	70502.5	112836	115581	65974.2	124588	82951	114816	63974	120483	88575.4	83112.5	105277	76136.9	86475.2	124948	45263.6	132258	76469	113523	107476	105064	101195	89227.4	79151.5	90570.3	108588	104912	86460	118900	87230.4	85867.6	81582.8	98627.9	94642.9	93342.9	56397.4	122414	83139.3	71103	78621.1	94393.8	61311.5	95003.8	77877	90000.3	97451.3	74860	113566	96906.4	103084	82373.9	95112.9	103077	115619	70023.4	88583.2	116240	132246	94463.8	78924.3	121605	59299.1	69311.1	90014.5	66010.6	91250.9	64911.9	74633.1	68251.1	78242.4	65794.6	174698
O96008	TOM40_HUMAN	TOMM40		10	10			4.25402e+06	5.35274e+06	3.15875e+06	4.59117e+06	5.73359e+06	5.3069e+06	4.38069e+06	3.91241e+06	4.93815e+06	3.43436e+06	3.97349e+06	4.19566e+06	3.47331e+06	4.61032e+06	4.02346e+06	4.12652e+06	3.59337e+06	4.3899e+06	4.81556e+06	4.10652e+06	4.54344e+06	5.57983e+06	4.62188e+06	2.95563e+06	3.08471e+06		4.30605e+06	3.79808e+06	4.85714e+06	3.62504e+06	3.17869e+06	6.92318e+06	4.96e+06	4.85884e+06	4.04788e+06	5.74073e+06	4.84736e+06	4.28897e+06	4.57568e+06	4.0781e+06	4.12938e+06	3.41374e+06	3.15248e+06	5.87375e+06	4.52699e+06	4.75842e+06	4.53978e+06	4.46859e+06	3.67215e+06	4.10599e+06	4.50394e+06	4.99101e+06	4.30014e+06	4.15066e+06	4.55115e+06	6.66755e+06	4.83255e+06	5.03769e+06	4.52297e+06	4.01777e+06	3.66044e+06	3.85267e+06	4.55557e+06	3.76997e+06	3.80139e+06	4.59255e+06	4.25296e+06	6.48818e+06	3.12863e+06	4.79935e+06	4.3925e+06	4.41607e+06	5.1671e+06	3.93033e+06	5.26208e+06	4.10516e+06	4.2935e+06	3.36956e+06	3.6328e+06	5.31218e+06	4.22037e+06	3.54954e+06	3.88713e+06	5.2256e+06	5.97459e+06	4.51296e+06	4.87177e+06	4.2225e+06	3.95901e+06	3.62407e+06	4.06447e+06	4.13764e+06	4.64006e+06	3.64397e+06	4.04372e+06	3.35923e+06	4.0307e+06	3.35774e+06	3.81866e+06
O96011	PX11B_HUMAN	PEX11B		6	6			1.45604e+06	2.04397e+06	1.71782e+06	2.15187e+06	1.91565e+06	1.98205e+06	2.14704e+06	1.90838e+06	2.05102e+06	1.91127e+06	2.04776e+06	2.40791e+06	1.89027e+06	1.95417e+06	2.3615e+06	2.33142e+06	1.77896e+06	2.12224e+06	1.96941e+06	2.23774e+06	2.46305e+06	2.65571e+06	2.93759e+06	1.99223e+06	2.00924e+06		1.93205e+06	2.06458e+06	2.25818e+06	2.47076e+06	1.72083e+06	2.37319e+06	2.42916e+06	2.22879e+06	2.26276e+06	2.85475e+06	2.44774e+06	2.39806e+06	1.70857e+06	2.19378e+06	2.38409e+06	2.13123e+06	1.75404e+06	2.21608e+06	2.58944e+06	2.12124e+06	2.25368e+06	2.68264e+06	2.2759e+06	2.42588e+06	1.55669e+06	2.32481e+06	2.04883e+06	2.41965e+06	2.15932e+06	2.38385e+06	2.23927e+06	2.12873e+06	2.26006e+06	2.46859e+06	2.3526e+06	2.43992e+06	1.51741e+06	2.19979e+06	2.08164e+06	2.27471e+06	1.9592e+06	1.93923e+06	1.95563e+06	1.98166e+06	1.86577e+06	2.25929e+06	1.96162e+06	1.70343e+06	1.61587e+06	2.26562e+06	2.49929e+06	1.7804e+06	1.9643e+06	2.16907e+06	2.13699e+06	1.92569e+06	2.08621e+06	2.26371e+06	2.33934e+06	2.0549e+06	1.7087e+06	2.15787e+06	1.84368e+06	2.19799e+06	1.86398e+06	1.3915e+06	2.09819e+06	1.73123e+06	1.96812e+06	1.99913e+06	2.1912e+06	1.75619e+06	634020
O96013	PAK4_HUMAN	PAK4		13	13			1.18797e+06	346941	1.19339e+06	533132	552100	634670	1.02375e+06	1.10524e+06	430939	1.3109e+06	571635	485221	1.09022e+06	1.19052e+06	427436	539438	1.40064e+06	672700	820971	704717	584208	488644	435827	1.23004e+06	1.30786e+06		789561	833824	678467	765357	1.3243e+06	679225	826198	756564	723655	617537	684923	741887	597403	780113	575893	523462	1.26498e+06	613090	683610	588727	644555	625568	623318	715070	651524	667470	650105	630010	584965	567528	677063	535575	620426	536394	670324	574869	733328	716429	741049	487844	633113	496793	1.12822e+06	553550	596666	505270	539458	761307	417471	531214	686787	1.45263e+06	1.16249e+06	568629	726583	952354	1.13759e+06	450961	397138	504127	424721	392081	1.24382e+06	878080	1.24088e+06	653742	654711	1.17179e+06	1.31936e+06	1.35704e+06	976549	1.36218e+06	748634
O96015	DNAL4_HUMAN	DNAL4		2	2			171646	139570	142924	220394	185459	148153	220153	193169	93818.3	201959	132747	128884	144127	161511	160145	122112	124401	183155	179061	164674	199536	206920	295683	191718	251389		117840	118818	143415	196564	187119	124007	183608	176276	147637	168861	178059	230365	140976	161196	153737	256756	175977	153787	185425	179884	167165	158386	175052	117793	163381	202977	239683	174972	170916	100730	165186	232426	187479	200041	174281	244454	181337	128994	64500.1	108488	133054	127417	142569	115775	209804	124752	232659	195065	95796.2	198300	174090	186833	175857	104426	164244	132701	123665	139725	169159	96147.3	257475	221748	149252	195822	212652	118810	179873	182861	165657	188178	170427	114516	30411.1
O96017	CHK2_HUMAN	CHEK2		7	7			20236.6		13187.8					16599.8	9247.42				11882.1				22802.6			15486				16607.4	47315.7		20788.5			17028.3	16479.8						4238.07	15870.8	16792.7	10738.7	23194.9		23134.7							31099.1																	17620.9											33369.9	10652.8		14337.4		20609.4						11110.4	17331.7	18273.3			14675.8	14305.9				179944
O96018	APBA3_HUMAN	APBA3		1	1			958.775		986.654		1094.65	568.997	1036.49			3285.1				965.079			792.535							1315.33	2207.84						1597.01		803.861	2809.06									806.078																1468.33										498.072	1533.78													662.022						670.883	717.053	1784.33	801.616		749.302		1874.08	799.246		416.646
O96019	ACL6A_HUMAN	ACTL6A		10	10	2.34783e+06	2.60528e+06	1.27413e+06	996961	1.11205e+06	1.06649e+06	1.3234e+06	833867	1.00268e+06	1.28981e+06	910306	1.60991e+06	987761	1.04336e+06	1.21119e+06	1.56396e+06	1.09614e+06	1.05107e+06	1.27333e+06	1.12682e+06	1.28878e+06	1.21395e+06	1.06283e+06	1.29438e+06	1.20133e+06	1.35464e+06	1.47912e+06		1.92583e+06	1.31572e+06	1.21556e+06	1.15933e+06	1.26492e+06	1.15699e+06	1.24628e+06	1.32204e+06	1.31215e+06	1.09901e+06	1.33466e+06	1.25047e+06	1.86227e+06	1.26651e+06	1.10222e+06	1.21464e+06	1.29534e+06	1.42102e+06	1.06999e+06	995974	1.25834e+06	1.30267e+06	1.03547e+06	1.25664e+06	1.52714e+06	1.29417e+06	1.26545e+06	1.17581e+06	1.00934e+06	1.25166e+06	1.20552e+06	1.32877e+06	1.14551e+06	1.18342e+06	1.28551e+06	1.34282e+06	1.52599e+06	1.25978e+06	1.29223e+06	1.25361e+06	1.03269e+06	1.20175e+06	1.14579e+06	974794	1.04935e+06	1.01371e+06	1.1825e+06	1.30356e+06	1.94244e+06	864547	1.22569e+06	1.35496e+06	1.50728e+06	747307	1.05597e+06	1.34915e+06	1.09543e+06	1.20062e+06	765812	1.11558e+06	2.01956e+06	831233	1.07224e+06	1.24755e+06	1.29853e+06	770958	953047	1.16201e+06	1.16946e+06	1.30686e+06	1.25372e+06	1.10741e+06	6.53383e+06
O96028	NSD2_HUMAN	NSD2		24	24			377026	117610	478290	198526	253058	105808	276495	451061	141255	612045	222063	219840	362051	384156	147691	168766	411846	226737	130054	254469	186461	205671	141835	532970	544176		292186	316822	319086	353906	444837	129630	305637	367114	358259	186942	330563	359062	289065	341953	308623	212839	455038	87576.6	308035	203750	327512	210132	198262	347213	216517	316246	319719	323511	265140	110274	233657	213667	287212	272422	299308	343236	274474	302474	400833	143133	198763	95126	359944	230573	243001	139550	234222	254504	195908	267833	319261	584337	370969	133126	191779	533387	395157	99295.2	96884.7	282844	265408	135546	399337	482636	443454	105115	142883	429675	505017	631202	475791	472326	132651
P00156	CYB_HUMAN	MT-CYB		3	3			810882	1.97652e+06	568009	1.57825e+06	1.27978e+06	807988	899448	793010	1.22622e+06	836720	1.41857e+06	1.56852e+06	746547	779462	1.44635e+06	1.15492e+06	729913	2.06011e+06	807909	1.1159e+06	1.98455e+06	1.95222e+06	2.46088e+06	762283	783438		1.83266e+06	1.30931e+06	1.90403e+06	1.13713e+06	635751	1.58202e+06	1.25551e+06	1.17239e+06	1.26525e+06	1.73325e+06	1.80161e+06	1.63705e+06	2.05784e+06	1.25247e+06	1.42642e+06	1.39354e+06	763712	1.91599e+06	1.54881e+06	1.69902e+06	1.49068e+06	1.90382e+06	1.72778e+06	1.6847e+06	1.75128e+06	1.63669e+06	1.46988e+06	1.61574e+06	1.44474e+06	1.69597e+06	1.18726e+06	1.42827e+06	1.53248e+06	1.76847e+06	1.53604e+06	1.62402e+06	1.27542e+06	1.47047e+06	1.22171e+06	1.74227e+06	1.40063e+06	1.38296e+06	456851	1.39967e+06	1.53423e+06	1.50222e+06	1.44227e+06	1.11738e+06	2.25827e+06	1.63859e+06	1.68473e+06	815404	1.39221e+06	1.50815e+06	1.70953e+06	1.1606e+06	1.18365e+06	2.0412e+06	2.57356e+06	1.41511e+06	1.4373e+06	1.4745e+06	777937	963550	828261	482792	1.68683e+06	895424	939939	712687	1.01098e+06	733208	958982
P00167	CYB5_HUMAN	CYB5A		7	7	2.95803e+06	3.51912e+06	1.10044e+06	1.6228e+06	1.01257e+06	2.07776e+06	1.77723e+06	831650	1.53971e+06	1.51139e+06	2.28302e+06	1.12068e+06	1.9779e+06	1.98816e+06	1.36909e+06	1.59442e+06	2.08736e+06	1.91014e+06	1.08815e+06	1.96395e+06	755721	1.65805e+06	2.20783e+06	2.63623e+06	1.87093e+06	984790	1.03135e+06		1.99364e+06	1.44033e+06	1.77234e+06	2.15212e+06	1.09122e+06	1.01007e+06	1.81214e+06	1.83521e+06	1.84583e+06	1.8923e+06	2.0201e+06	1.65913e+06	1.72583e+06	1.35082e+06	1.48284e+06	2.61559e+06	1.00228e+06	839308	1.78786e+06	1.83405e+06	1.67649e+06	1.85287e+06	1.61024e+06	1.77254e+06	1.63204e+06	1.70297e+06	1.60943e+06	2.24282e+06	1.86679e+06	1.00674e+06	1.56588e+06	1.51574e+06	1.85376e+06	1.8554e+06	1.76109e+06	1.61859e+06	1.84059e+06	1.4969e+06	1.56622e+06	2.35833e+06	1.6197e+06	968997	1.26199e+06	1.85389e+06	1.68231e+06	1.64966e+06	1.65228e+06	1.31154e+06	2.02845e+06	1.78693e+06	2.05354e+06	859884	1.67763e+06	803975	1.87264e+06	1.11364e+06	1.27847e+06	1.93477e+06	2.45211e+06	1.65002e+06	2.45646e+06	2.28537e+06	1.02964e+06	1.26268e+06	1.29418e+06	817918	2.00304e+06	1.50009e+06	1.36875e+06	1.16636e+06	1.41053e+06	1.10637e+06
P00338	LDHA_HUMAN	LDHA		23	20	1.36587e+08	1.48743e+08	2.07696e+07	4.87735e+07	2.18822e+07	4.14302e+07	3.74223e+07	3.10261e+07	2.84009e+07	3.12684e+07	3.92532e+07	1.95356e+07	4.26976e+07	4.21755e+07	2.39603e+07	2.16233e+07	7.27545e+07	6.30283e+07	2.11419e+07	7.30553e+07	6.75679e+07	6.17346e+07	8.0621e+07	9.09021e+07	8.15329e+07	3.97599e+07	4.55068e+07		3.3921e+07	7.06006e+07	5.86654e+07	3.58663e+07	4.51286e+07	9.59353e+07	6.02801e+07	6.99375e+07	6.90267e+07	7.3688e+07	7.23067e+07	6.72399e+07	3.25435e+07	6.45909e+07	5.58152e+07	4.04378e+07	4.11349e+07	1.02669e+08	6.15785e+07	8.1915e+07	7.19961e+07	7.447e+07	6.29331e+07	5.78689e+07	2.77887e+07	6.84701e+07	5.728e+07	3.89378e+07	7.73421e+07	1.14684e+08	7.34751e+07	8.62996e+07	7.66603e+07	6.8281e+07	5.78111e+07	6.712e+07	2.89538e+07	6.35571e+07	5.4162e+07	4.13613e+07	7.86968e+07	1.07423e+08	4.34766e+07	7.72857e+07	6.91554e+07	7.09939e+07	6.39176e+07	6.09513e+07	2.92702e+07	3.77036e+07	3.73383e+07	2.27021e+07	2.59622e+07	4.36393e+07	3.04431e+07	2.27364e+07	3.0094e+07	3.91555e+07	3.99707e+07	3.53089e+07	3.07755e+07	4.31554e+07	2.05879e+07	1.91501e+07	2.57999e+07	2.23008e+07	3.6734e+07	2.14991e+07	2.19112e+07	1.92134e+07	2.54426e+07	1.7985e+07	2.05796e+08
P00352	AL1A1_HUMAN	ALDH1A1		7	7			2.45924e+06	522678	3.01295e+06	882371	1.38284e+06	1.82844e+06	2.63256e+06	3.23191e+06	649156	3.51107e+06	664252	731124	3.7041e+06	2.76997e+06	1.62164e+06	1.74105e+06	3.51982e+06	1.61013e+06	2.74683e+06	2.2985e+06	976588	909673	811976	3.95133e+06	4.20862e+06		924057	2.20938e+06	1.82001e+06	2.5133e+06	4.19837e+06	2.18404e+06	2.96682e+06	3.06639e+06	2.50179e+06	1.5899e+06	2.43086e+06	2.73253e+06	1.12608e+06	2.2646e+06	2.12123e+06	1.25038e+06	4.19415e+06	1.62725e+06	2.80371e+06	1.17631e+06	1.99083e+06	1.29748e+06	1.5451e+06	2.43458e+06	960984	1.55558e+06	1.84168e+06	1.73072e+06	1.88007e+06	2.06861e+06	1.86722e+06	982340	1.64093e+06	1.73492e+06	1.86813e+06	1.8202e+06	1.00461e+06	2.53595e+06	2.30614e+06	966776	1.09044e+06	1.37316e+06	3.96897e+06	1.01494e+06	1.20279e+06	606948	1.15342e+06	1.7874e+06	850399	762359	1.03926e+06	4.43016e+06	3.06782e+06	1.6734e+06	1.43337e+06	3.77728e+06	3.77594e+06	665028	515624	848687	1.24425e+06	730075	3.25593e+06	3.27363e+06	2.82241e+06	1.84474e+06	1.00898e+06	3.28633e+06	3.44581e+06	4.06144e+06	2.99615e+06	3.58916e+06	168293
P00367	DHE3_HUMAN	GLUD1		29	12	1.35016e+07	1.83365e+07	1.18353e+07	1.05893e+07	1.22413e+07	1.16725e+07	1.23769e+07	1.28201e+07	1.37208e+07	1.38418e+07	1.04653e+07	1.49467e+07	1.08672e+07	1.09882e+07	1.30302e+07	1.27125e+07	1.11615e+07	1.11319e+07	1.44028e+07	1.18695e+07	1.46623e+07	1.30709e+07	1.06902e+07	1.17425e+07	1.11228e+07	1.3937e+07	1.5432e+07		1.14796e+07	1.26042e+07	1.22956e+07	1.24369e+07	1.41766e+07	1.48228e+07	1.36757e+07	1.37558e+07	1.27187e+07	1.28844e+07	1.31721e+07	1.26142e+07	1.13335e+07	1.22043e+07	1.20832e+07	1.13313e+07	1.41941e+07	1.50764e+07	1.34395e+07	1.13139e+07	1.25553e+07	1.15714e+07	1.11994e+07	1.24912e+07	1.10416e+07	1.16663e+07	1.21047e+07	1.20919e+07	1.21928e+07	1.56267e+07	1.21511e+07	1.09224e+07	1.19712e+07	1.18369e+07	1.22966e+07	1.17286e+07	1.14624e+07	1.3267e+07	1.22418e+07	1.22646e+07	1.11658e+07	1.5062e+07	1.42563e+07	1.07562e+07	1.17657e+07	1.09902e+07	1.2212e+07	1.18955e+07	1.08771e+07	1.09743e+07	1.25748e+07	1.74644e+07	1.37059e+07	1.44896e+07	1.31522e+07	1.64806e+07	1.57119e+07	1.09718e+07	1.12309e+07	1.16863e+07	1.18617e+07	1.10971e+07	1.32405e+07	1.30013e+07	1.33098e+07	1.20437e+07	1.29901e+07	1.3536e+07	1.32274e+07	1.41963e+07	1.36066e+07	1.32358e+07	8.14519e+06
P00374	DYR_HUMAN	DHFR		10	6			152089	32938.7	65968.9			50527.6	54746.4	85667.4	48588.5	56564.1			55782.4	222587		37828.8	67094.6	30826	43235.8	57698.6				55819.6	44189.4		236958		35563		69531.4		42303.5	68689.5			44522.4	41199.8	276171	35738	35887.6		61491.1		56832.2		33393.9			44767	164646	48439.9	35045.6				54173.7	42347.1	40550	41322.8	44281.1		140007	47589.4					60688.3	37916.9				10846	199888		44837.2	40761.5	105086		70524.1	63420.8	48506	29798	35248.6	47455.8	225103		36685.9	63043.3	74690.1	30007.6		61894.1	54238	66179.3	34791.1	35902.6	1.6881e+06
P00387	NB5R3_HUMAN	CYB5R3		15	15	1.24658e+07		1.80087e+07	1.88626e+07	1.7728e+07	2.30978e+07	2.04962e+07	1.80526e+07	2.2392e+07	1.97857e+07	2.10803e+07	1.83531e+07	2.00642e+07	1.99706e+07	1.84751e+07	1.84855e+07	2.12592e+07	2.04177e+07	1.94053e+07	2.02754e+07	2.01366e+07	2.10494e+07	1.99483e+07	1.99602e+07	2.25361e+07	1.89463e+07	1.95179e+07		1.98671e+07	1.97632e+07	2.04572e+07	2.1863e+07	1.78131e+07	2.08655e+07	2.08606e+07	2.02876e+07	2.05583e+07	2.04149e+07	1.95104e+07	1.96508e+07	1.81229e+07	2.06493e+07	1.906e+07	2.43475e+07	1.93042e+07	2.19343e+07	1.98956e+07	1.87064e+07	1.91524e+07	2.11586e+07	2.00634e+07	1.80793e+07	1.91028e+07	1.96791e+07	1.97543e+07	2.14613e+07	2.05464e+07	2.41204e+07	2.19993e+07	2.11801e+07	1.90349e+07	1.92369e+07	1.97452e+07	1.99379e+07	2.04874e+07	2.22238e+07	2.17644e+07	2.31933e+07	1.93975e+07	2.24441e+07	1.77338e+07	2.00675e+07	1.9567e+07	2.12541e+07	2.2186e+07	1.98704e+07	1.97322e+07	1.97886e+07	2.02764e+07	1.81274e+07	2.05748e+07	2.15853e+07	2.23345e+07	1.77894e+07	2.01014e+07	1.99615e+07	2.25523e+07	1.97361e+07	2.22426e+07	1.97502e+07	2.07169e+07	1.74001e+07	1.7958e+07	1.63984e+07	2.30974e+07	1.7722e+07	1.90496e+07	1.88097e+07	2.02919e+07	1.85072e+07	8.92296e+06
P00390	GSHR_HUMAN	GSR		15	15	6.50822e+06	1.7748e+07	4.84764e+06	5.34355e+06	3.42977e+06	5.53504e+06	5.19271e+06	3.95021e+06	5.24695e+06	4.74933e+06	5.96825e+06	5.16469e+06	5.72545e+06	5.72871e+06	4.69175e+06	5.28086e+06	5.3003e+06	5.14249e+06	5.1622e+06	5.49235e+06	4.76402e+06	4.72403e+06	6.0112e+06	6.08645e+06	6.48296e+06	3.53231e+06	4.69967e+06		5.47236e+06	5.27133e+06	5.00754e+06	5.35196e+06	4.97557e+06	5.75634e+06	4.36576e+06	5.36453e+06	5.43497e+06	5.59743e+06	5.37112e+06	4.65502e+06	5.31771e+06	5.65089e+06	4.13673e+06	5.88857e+06	4.85053e+06	6.26769e+06	4.46759e+06	5.56111e+06	5.4056e+06	5.99112e+06	5.29797e+06	4.52003e+06	5.73037e+06	5.36972e+06	4.66062e+06	5.10571e+06	5.54478e+06	6.58863e+06	4.83095e+06	5.8677e+06	5.44564e+06	5.74496e+06	5.91508e+06	5.42266e+06	6.09997e+06	6.09869e+06	5.42285e+06	5.7852e+06	5.55464e+06	6.52713e+06	4.64075e+06	5.6259e+06	5.86126e+06	5.77989e+06	5.99784e+06	5.40317e+06	5.51738e+06	5.64164e+06	6.09976e+06	4.80523e+06	5.01157e+06	5.08369e+06	5.52859e+06	4.77054e+06	5.03019e+06	6.29556e+06	6.07508e+06	5.3624e+06	5.40426e+06	5.36063e+06	4.39624e+06	4.72807e+06	4.00987e+06	3.10214e+06	5.60402e+06	4.59876e+06	4.74414e+06	4.59491e+06	5.15365e+06	4.32579e+06	4.52549e+06
P00395	COX1_HUMAN	MT-CO1		3	3			1.68938e+06	2.23116e+06	1.36056e+06	1.82112e+06	1.93209e+06	1.49539e+06	1.57328e+06	2.01962e+06	1.8837e+06	1.63039e+06	1.41809e+06	1.39876e+06	1.28354e+06	2.38066e+06	1.5615e+06	1.38456e+06	1.7075e+06	1.92098e+06	1.18587e+06	1.29982e+06	1.69288e+06	2.53228e+06	1.11265e+06	1.53029e+06	1.35027e+06		2.03756e+06	1.37839e+06	1.81088e+06	1.14193e+06	1.63996e+06	1.63319e+06	1.98998e+06	1.54981e+06	1.28674e+06	1.97034e+06	2.19201e+06	1.88504e+06	2.81568e+06	1.28047e+06	1.69495e+06	1.06612e+06	1.79384e+06	1.71244e+06	1.82624e+06	1.56309e+06	1.61359e+06	1.59264e+06	1.40263e+06	1.74599e+06	1.59762e+06	2.10951e+06	1.16955e+06	1.58671e+06	1.22062e+06	1.23615e+06	1.56713e+06	1.31827e+06	1.76543e+06	1.50034e+06	1.39235e+06	1.65479e+06	1.96086e+06	1.11693e+06	696941	1.4638e+06	1.28287e+06	1.47271e+06	1.06215e+06	1.48589e+06	1.92532e+06	1.82076e+06	1.84266e+06	1.75606e+06	1.96971e+06	1.58266e+06	1.68325e+06	1.34361e+06	1.78259e+06	1.77857e+06	1.76346e+06	1.91159e+06	1.38156e+06	2.24596e+06	2.63726e+06	1.41652e+06	1.91044e+06	1.63938e+06	1.71225e+06	1.869e+06	2.07536e+06	1.16791e+06	1.63808e+06	1.84197e+06	1.79743e+06	1.80115e+06	1.36357e+06	1.65359e+06	1.27415e+06
P00403	COX2_HUMAN	MT-CO2		7	7	1.04206e+07		3.32112e+07	4.1265e+07	3.1394e+07	4.05448e+07	3.72088e+07	3.10012e+07	3.39098e+07	3.41498e+07	4.13528e+07	3.05262e+07	3.97812e+07	3.36287e+07	2.94854e+07	3.89511e+07	3.30862e+07	3.32195e+07	3.32214e+07	3.52901e+07	2.6975e+07	3.31845e+07	3.34853e+07	4.10961e+07	4.02084e+07	2.71138e+07	2.98096e+07		4.46579e+07	3.47093e+07	3.77405e+07	4.02036e+07	2.88096e+07	3.93047e+07	3.66574e+07	3.31468e+07	2.98278e+07	4.23342e+07	3.79316e+07	3.53107e+07	4.27999e+07	3.37307e+07	3.20529e+07	4.56112e+07	2.9168e+07	3.80537e+07	3.47861e+07	3.37709e+07	3.70336e+07	3.65446e+07	3.40084e+07	3.41583e+07	4.00746e+07	3.86535e+07	3.19148e+07	3.81932e+07	3.76739e+07	3.99343e+07	3.42278e+07	3.55158e+07	3.75313e+07	3.43677e+07	2.98216e+07	3.49993e+07	4.00109e+07	3.68903e+07	3.58208e+07	4.37695e+07	3.51937e+07	3.81191e+07	2.94997e+07	3.64436e+07	3.50688e+07	3.48439e+07	4.03676e+07	3.05213e+07	4.51073e+07	3.55855e+07	3.94538e+07	3.17677e+07	3.2956e+07	3.4248e+07	3.56269e+07	3.16888e+07	3.65663e+07	3.89978e+07	4.61762e+07	3.8187e+07	4.79779e+07	3.8479e+07	3.12541e+07	3.58204e+07	3.6062e+07	2.73016e+07	4.20754e+07	3.23062e+07	3.301e+07	2.99078e+07	3.58315e+07	3.08267e+07	2.77181e+07
P00414	COX3_HUMAN	MT-CO3		2	2			574195	939829	599949	1.21073e+06	810601	430129	599533	791327	945688	527994	1.27572e+06	945713	795636	894514	782248	859912	533467	816155	576245	793053	1.15231e+06	957006	1.05151e+06	626199	830950		1.45684e+06	1.12517e+06	1.02721e+06	1.07353e+06	574489	372756	766633	615387	568451	795390	803560	806511	1.39582e+06	883004	1.3325e+06	338432	697415	993771	923558	883133	814504	1.29454e+06	871914	1.30629e+06	1.69465e+06	688367	1.20375e+06	1.13622e+06	690071	792973	863655	1.04578e+06	708364	1.0657e+06	1.24853e+06	775783	1.36951e+06	918583	1.02439e+06	1.50316e+06	895690	548081	949908	1.01597e+06	1.09681e+06	1.16043e+06	928066	1.01188e+06	980418	741704	633519	640983	1.11906e+06	766803	882405	613876	740081	700262	930656	914896	929406	1.16602e+06	654811	617639	552666	518582	685142	704448	569958	770211	817215	677105	369061
P00441	SODC_HUMAN	SOD1		9	9	7.42015e+07		3.78628e+07	8.87057e+07	1.91359e+07	6.68829e+07	7.97376e+07	4.46547e+07	4.02958e+07	3.94916e+07	8.15206e+07	2.28587e+07	9.15802e+07	8.5883e+07	3.24963e+07	6.06192e+07	9.75998e+07	8.17468e+07	1.74644e+07	9.90045e+07	4.77723e+07	6.47247e+07	1.06673e+08	1.10604e+08	1.05215e+08	2.04535e+07	2.49629e+07		8.55066e+07	7.19444e+07	6.78289e+07	7.44006e+07	2.25756e+07	1.10734e+08	7.21219e+07	7.22116e+07	6.69065e+07	8.93996e+07	1.10332e+08	7.86577e+07	8.04318e+07	7.63894e+07	7.5334e+07	1.00667e+08	2.43429e+07	1.20497e+08	7.96884e+07	8.89229e+07	9.10005e+07	8.97346e+07	7.91749e+07	7.88333e+07	7.80105e+07	9.5252e+07	6.81196e+07	7.82088e+07	8.13088e+07	1.09116e+08	6.88862e+07	8.40384e+07	9.60805e+07	8.77326e+07	7.3532e+07	9.89912e+07	6.72447e+07	7.94359e+07	7.23964e+07	7.3453e+07	6.76293e+07	1.03288e+08	3.02188e+07	8.35586e+07	7.53521e+07	8.18158e+07	7.23711e+07	4.47332e+07	8.3483e+07	7.78697e+07	7.13834e+07	2.00799e+07	5.93765e+07	7.41352e+07	8.40574e+07	4.4062e+07	5.58287e+07	1.07136e+08	1.12298e+08	8.10996e+07	9.88118e+07	8.12928e+07	1.49391e+07	2.89186e+07	4.45272e+07	2.88217e+07	8.27464e+07	3.80431e+07	3.2448e+07	2.14703e+07	4.93938e+07	1.64948e+07	3.84931e+07
P00450	CERU_HUMAN	CP		6	6			11331.5	4943.25	16510.6	5140.27	6728.96	10778.1	13819	14549.8	4558.83	17427.7	4635.56		16238.3	16835.8	9044.69	10093.5	17568.3	10651.8	14970.4	13646.6	7061.2	8310.21	5078.24	15928.4	25828.5		9630.03	8350.43	10279.1	6629.96	17945.1	15907.7	13544.1	13699.4	8713.24	9715.81	14820.2	12415.7		9830.53	5060.64		19057.2	5852.97	12141.9	6654.66	9561.74	9767.27	6761.48	16680.8	5554.46	7083.31	6211.95	8875.63	8381.84	12986	12807.9	8309.19	6023.23	10730.8	10170.9	8320.78	8052.74	9057.6	5409.93		7627.45	10282.7	16980.5	5502.48	8716.67	4560.31	7212.6	14272.9	4076.4	4933.45	5790.53	18972.9	16034.4	8125.87	8836.69	12908.9	12974.4	6778.69	3539.45	8707.47	8447.27	5322.07	14098.4	16959.9	18063.5	9735.76	9333.3	14058.4	14944.6	20050.3	11179.3	16212.4	20847
P00480	OTC_HUMAN	OTC		6	6			348369	82925.6	418015	185249	229318	155798	310096	296296	142245	552304	203491		531622	250753	146531	293070	481493	263199	442147	276364	96567.2	84638.4		577989	585525		224899	355242	293220	280253	439986	277030	355424	388414	398351	190350	454960	334722	158869	282051	325250		697549	267363	273920	239140	401935	200220	257094	423674	100357	303282	268466	290942	337482	197893	279846	205635	276809	343275	236980	334555	167165	456164	354321	254467	162804	170286	533213		106085	112997	178167	306355		153257	172258	603299	490696	231015	212662	602375	505663	96484		193498		185442	407746	469128	385636	231469	119278	593780	496016	557001	371908	309400
P00488	F13A_HUMAN	F13A1		3	3																																							11530.4													14398.6									14950.4																										11057.2														51683.9
P00491	PNPH_HUMAN	PNP		13	13	2.1371e+06	1.83365e+06	1.23453e+06	4.68672e+06	1.36692e+06	3.8363e+06	4.0073e+06	2.39506e+06	3.22025e+06	2.31384e+06	4.33054e+06	2.02786e+06	3.5803e+06	3.78235e+06	2.38589e+06	1.76907e+06	4.04751e+06	3.92067e+06	1.83638e+06	3.77481e+06	2.74159e+06	3.52548e+06	4.04496e+06	4.9892e+06	5.05515e+06	1.49141e+06	1.65311e+06		2.34625e+06	3.23512e+06	3.91731e+06	3.12125e+06	1.69574e+06	4.58103e+06	3.97241e+06	3.45498e+06	3.04583e+06	5.10104e+06	3.68109e+06	3.70601e+06	2.50893e+06	3.53087e+06	3.1886e+06	2.62401e+06	1.51199e+06	3.94807e+06	3.74174e+06	4.1762e+06	3.83097e+06	4.41128e+06	3.09862e+06	3.37302e+06	2.20161e+06	3.90876e+06	3.73245e+06	3.53167e+06	3.83481e+06	4.75481e+06	4.32047e+06	4.04923e+06	3.86531e+06	4.01562e+06	2.83914e+06	3.6122e+06	2.2362e+06	2.78876e+06	2.652e+06	3.48316e+06	3.71752e+06	4.69197e+06	1.85553e+06	3.85397e+06	4.06524e+06	4.66712e+06	4.19182e+06	3.26839e+06	2.84738e+06	3.48891e+06	3.95589e+06	2.01761e+06	2.89219e+06	3.63563e+06	3.76534e+06	2.51795e+06	2.92739e+06	5.66729e+06	5.11025e+06	3.7509e+06	2.15208e+06	3.67381e+06	1.31127e+06	1.97024e+06	1.98112e+06	1.54776e+06	3.94112e+06	2.08126e+06	1.88277e+06	1.41058e+06	2.36197e+06	1.3363e+06	1.48977e+07
P00492	HPRT_HUMAN	HPRT1		13	12	9.31377e+07	7.91208e+07	3.54369e+06	8.09844e+06	3.71567e+06	8.19738e+06	7.48018e+06	5.52679e+06	5.44221e+06	4.8614e+06	8.22565e+06	3.6738e+06	7.60336e+06	7.4798e+06	4.91295e+06	4.84219e+06	8.69155e+06	8.00484e+06	4.23214e+06	8.1119e+06	6.26903e+06	6.73362e+06	9.77775e+06	1.01438e+07	9.0884e+06	3.54028e+06	4.09281e+06		6.75845e+06	7.62288e+06	8.23274e+06	7.11345e+06	3.95154e+06	9.83834e+06	6.30302e+06	7.13883e+06	7.14396e+06	8.16679e+06	8.27474e+06	6.98006e+06	6.53936e+06	7.68925e+06	7.44972e+06	8.32745e+06	3.75421e+06	1.05645e+07	7.04289e+06	9.35596e+06	8.49281e+06	7.68967e+06	7.23334e+06	6.75182e+06	6.09365e+06	7.64989e+06	7.15757e+06	7.47656e+06	7.93826e+06	1.14681e+07	7.56079e+06	9.04695e+06	7.67506e+06	7.30926e+06	6.57833e+06	8.01359e+06	6.66339e+06	8.10784e+06	7.74663e+06	8.85776e+06	8.12872e+06	1.05423e+07	4.32047e+06	8.90223e+06	8.87282e+06	7.98987e+06	9.20221e+06	8.36488e+06	7.32692e+06	9.05592e+06	9.19561e+06	4.07806e+06	6.10681e+06	7.71601e+06	7.1863e+06	5.08482e+06	6.63475e+06	9.30154e+06	9.53812e+06	7.91562e+06	6.02801e+06	9.52125e+06	3.14311e+06	4.12949e+06	4.90307e+06	3.97891e+06	8.38017e+06	4.65444e+06	4.15389e+06	3.04258e+06	5.54812e+06	3.47091e+06	1.58835e+07
P00505	AATM_HUMAN	GOT2		29	29	5.13743e+07	7.82009e+07	3.6249e+07	2.82033e+07	3.884e+07	3.04307e+07	3.27345e+07	3.82259e+07	3.31777e+07	3.73943e+07	2.99422e+07	3.97089e+07	3.13512e+07	3.12003e+07	3.62999e+07	3.54583e+07	2.80117e+07	2.55768e+07	4.43325e+07	3.14323e+07	3.78994e+07	3.15052e+07	2.8689e+07	3.24059e+07	3.3738e+07	3.4352e+07	4.02063e+07		3.16056e+07	3.2541e+07	3.06416e+07	3.1247e+07	3.91399e+07	4.03655e+07	3.06263e+07	3.45284e+07	3.13451e+07	3.13503e+07	3.11476e+07	3.09742e+07	2.82251e+07	3.15216e+07	3.12091e+07	3.27919e+07	4.0467e+07	4.30339e+07	2.94613e+07	2.87039e+07	2.96516e+07	3.10618e+07	2.84348e+07	3.02871e+07	2.7995e+07	3.26949e+07	2.92457e+07	2.97578e+07	3.11299e+07	4.30039e+07	2.93727e+07	3.06363e+07	3.11553e+07	3.13505e+07	3.52153e+07	2.98837e+07	3.08294e+07	3.37866e+07	3.27881e+07	3.19262e+07	3.13002e+07	4.13095e+07	3.10227e+07	2.84918e+07	3.00189e+07	2.92519e+07	3.06727e+07	3.16548e+07	3.05121e+07	3.30587e+07	3.57213e+07	4.83799e+07	3.54518e+07	4.45114e+07	3.24053e+07	4.58444e+07	4.13293e+07	2.68326e+07	3.10313e+07	3.35696e+07	3.15631e+07	2.70393e+07	3.79945e+07	3.72387e+07	3.87848e+07	3.20949e+07	3.16885e+07	4.04687e+07	4.26764e+07	4.37976e+07	3.69614e+07	4.03714e+07	2.488e+07
P00519	ABL1_HUMAN	ABL1		32	27			1.16733e+06	875415	1.36494e+06	1.13092e+06	1.02453e+06	899872	1.19111e+06	1.50706e+06	979374	1.66647e+06	1.14104e+06	1.1219e+06	1.23351e+06	1.27425e+06	1.03338e+06	1.13445e+06	1.59347e+06	1.23293e+06	1.15847e+06	1.10619e+06	1.08278e+06	1.00707e+06	855015	1.63324e+06	1.72482e+06		1.12249e+06	1.14741e+06	1.12605e+06	1.35423e+06	1.53658e+06	849591	1.13556e+06	1.42784e+06	1.25817e+06	1.12428e+06	1.35141e+06	1.37562e+06	1.09624e+06	1.31224e+06	1.22978e+06	1.06941e+06	1.40261e+06	1.11836e+06	1.14388e+06	1.04234e+06	1.20925e+06	1.17382e+06	1.17232e+06	1.29317e+06	1.05633e+06	1.30092e+06	1.36997e+06	1.23733e+06	1.20154e+06	1.07079e+06	1.17741e+06	1.15027e+06	1.45413e+06	1.33766e+06	1.39698e+06	1.22081e+06	1.16916e+06	1.36213e+06	1.14804e+06	945803	1.11138e+06	922942	1.37387e+06	1.12509e+06	1.19795e+06	934065	1.14217e+06	1.31748e+06	988794	1.23994e+06	1.19771e+06	1.73263e+06	1.47189e+06	1.12673e+06	1.01343e+06	1.53801e+06	1.4635e+06	794494	1.02968e+06	1.23261e+06	1.01376e+06	914277	1.44361e+06	1.35375e+06	1.36111e+06	930562	966629	1.41406e+06	1.402e+06	1.7318e+06	1.47045e+06	1.40303e+06	482778
P00533	EGFR_HUMAN	EGFR		18	18			66861.8	70680.2	72926.1	94724.5	71630.4	65335.1	95908.4	92614.2	107207	93403.2	101423	82367.2	97598.1	97168.1	129474	72730.5	97490.5	81212.3	74327.9	113734	106993	83034.6	113128	110893	101157		69560.5	120136	104157	90177.6	88410.6	106087	128616	107979	76327	82142.4	95433.2	115053	71742.2	79235.4	63100	93670.4	100389	87489.7	123127	72644.6	103183	79788.6	81203.7	88896.8	59112	77141.5	68801.3	94582.1	71104.2	69088.7	75130.4	70584.7	83556.6	96623.7	70476.2	97325.2	80477.6	91548.2	61537.3	65759.5	86821.8	97131.3	82661.6	79225.9	68366.6	58475.9	78144	69478.4	87490.4	54672.1	67937.8	93349.2	84046.5	76898.1	115529	79036.3	87481.3	60750.4	83185.7	84314.9	78572.6	91385.1	89703.6	92498.5	108414	76735.7	110940	88578.2	101086	94786.8	88744.1	87601.5	1.32816e+06
P00558	PGK1_HUMAN	PGK1		43	34	1.38888e+09	1.26431e+09	7.52297e+07	1.14209e+08	7.57794e+07	1.03573e+08	9.86909e+07	8.69626e+07	8.6985e+07	8.71406e+07	1.00839e+08	8.07669e+07	1.08863e+08	1.08886e+08	8.62636e+07	8.44826e+07	1.36269e+08	1.22001e+08	7.97873e+07	1.42429e+08	1.3281e+08	1.20174e+08	1.42172e+08	1.65435e+08	1.46921e+08	9.52525e+07	1.09814e+08		1.01647e+08	1.35552e+08	1.16464e+08	9.43316e+07	1.02379e+08	1.62634e+08	1.2548e+08	1.34374e+08	1.2641e+08	1.41872e+08	1.34081e+08	1.29713e+08	1.02033e+08	1.2144e+08	1.18919e+08	1.01429e+08	9.97801e+07	1.69401e+08	1.21766e+08	1.46928e+08	1.31223e+08	1.33542e+08	1.24999e+08	1.1993e+08	9.37528e+07	1.33007e+08	1.23626e+08	1.0461e+08	1.36151e+08	1.77568e+08	1.30525e+08	1.41881e+08	1.42621e+08	1.31925e+08	1.20552e+08	1.35931e+08	9.87914e+07	1.20187e+08	1.14043e+08	1.12215e+08	1.36895e+08	1.74656e+08	9.63969e+07	1.37377e+08	1.32851e+08	1.26585e+08	1.23025e+08	1.24594e+08	9.88742e+07	1.03707e+08	1.1503e+08	9.3948e+07	9.27955e+07	1.03147e+08	9.5393e+07	9.14991e+07	9.95302e+07	1.12907e+08	1.12108e+08	1.07119e+08	9.4709e+07	1.05329e+08	7.63458e+07	7.62074e+07	7.93139e+07	6.69122e+07	9.59696e+07	8.31444e+07	8.514e+07	7.0311e+07	8.1932e+07	7.32128e+07	2.02622e+08
P00568	KAD1_HUMAN	AK1		14	14	1.22239e+07	2.0162e+07	2.75982e+07	3.06701e+07	2.65598e+07	3.29285e+07	3.3257e+07	3.02102e+07	3.00859e+07	3.2431e+07	3.10808e+07	2.92196e+07	3.51544e+07	3.53302e+07	2.58332e+07	3.0123e+07	3.59944e+07	3.42669e+07	2.63905e+07	3.27739e+07	2.95729e+07	2.81116e+07	3.50303e+07	3.44967e+07	4.31733e+07	2.63194e+07	2.77486e+07		3.45735e+07	3.26985e+07	2.99956e+07	3.51617e+07	2.67334e+07	3.04906e+07	2.87276e+07	3.03509e+07	3.04817e+07	3.18998e+07	3.40547e+07	2.91174e+07	3.34675e+07	3.06623e+07	3.4075e+07	4.08652e+07	2.88002e+07	3.28657e+07	3.0404e+07	3.57952e+07	3.1704e+07	3.46741e+07	3.38453e+07	3.18398e+07	3.47432e+07	3.07046e+07	3.46358e+07	3.36361e+07	3.29791e+07	3.42247e+07	2.92538e+07	3.39692e+07	3.08851e+07	3.50505e+07	3.33656e+07	3.84526e+07	3.67723e+07	3.55185e+07	3.73438e+07	3.9377e+07	3.51502e+07	3.2999e+07	2.75121e+07	3.24051e+07	3.43118e+07	3.34502e+07	3.6975e+07	3.39559e+07	3.50492e+07	3.7824e+07	3.63002e+07	3.12255e+07	3.01094e+07	3.34234e+07	3.4674e+07	3.28854e+07	3.201e+07	3.89729e+07	4.08739e+07	3.427e+07	3.90125e+07	3.31883e+07	3.04649e+07	2.79226e+07	2.92434e+07	2.75512e+07	3.35095e+07	2.72127e+07	2.94316e+07	3.06878e+07	2.85681e+07	2.78157e+07	1.3324e+07
P00734	THRB_HUMAN	F2		1	1			846680	202569	324846	318778	223590	405170	658507	713972	178240	481988	259623	200215	672712	980587	256601	382230	609797	391122	558143	523140	205265	299972	236417	858621	554388		281181	451033	489290	320714	873819	561683	713948	578662	389984	122812	461989	485712	403757	453451	296916	283715	635009	294325	567037	288800	396246	283538	346166	707975	254318	428985	432708	227135	383420	514974	339822	244564	273847	132339	290211	380889	177045	349866	164950	282183	453213	319989	643309	202000	266294	180722	212394	220012	254189	235549	315841	738252	449044	293869	440010	519039	604700	178525	259184	214476	208638		681315	778508	676405	388293	208144	740598	737485	735387	721935	772559	6.28558e+06
P00738	HPT_HUMAN	HP		3	2																	247063									27273.2																																																																					15475
P00742	FA10_HUMAN	F10		2	2			56538.8												88416.8																																					36171.2																																								8777.32					45601.8			80261.8	808823
P00746	CFAD_HUMAN	CFD		1	1									5088.93																											5153.43		3183.69									3358.83		8012.36					7085.48																				12960.7																						2460.81					26660.7
P00750	TPA_HUMAN	PLAT		2	2			11222	3807.92	2419.91			2694.37		4188.73					1738.92	20923													13046.4						3950.45						6275.7				2697.8								12326						2713.53						3198.32												4951.7												8655.04			1755.92	9703.99	3294.82		3121.55	2819.29	2612.39	1109.58	1929.3	8613.74
P00751	CFAB_HUMAN	CFB		1	1																																																																																																					3035.84
P00813	ADA_HUMAN	ADA		5	5						42494.5								25254.3		47406.2			17122.2				26689	20398.1		5962.55					32916.1		8238.16							14874.4	27144.2				9349.09										36233.9				11287.5	39173																																19595.5				11088.9					303685
P00846	ATP6_HUMAN	MT-ATP6		2	2			1.23391e+07	2.21226e+07	1.00948e+07	2.11413e+07	1.79412e+07	1.8545e+07	1.92099e+07	1.47153e+07	1.99091e+07	1.23333e+07	2.012e+07	1.87933e+07	1.82556e+07	1.91649e+07	1.73877e+07	1.73007e+07	1.46028e+07	2.38602e+07	1.71099e+07	1.90898e+07	2.05427e+07	2.87887e+07	2.36865e+07	1.31964e+07	1.41459e+07		2.07173e+07	2.01505e+07	2.25589e+07	1.95094e+07	1.24939e+07	2.70506e+07	1.94282e+07	1.84612e+07	1.8142e+07	2.28625e+07	2.30447e+07	2.29936e+07	2.15002e+07	1.93706e+07	1.8323e+07	1.90232e+07	1.31182e+07	2.75752e+07	2.01738e+07	1.9161e+07	1.95066e+07	2.06633e+07	1.83217e+07	1.94838e+07	1.87109e+07	2.04852e+07	2.03937e+07	2.48719e+07	1.94843e+07	3.3157e+07	1.97558e+07	2.00809e+07	2.20157e+07	1.9374e+07	1.88147e+07	1.84721e+07	1.89654e+07	1.96436e+07	1.89066e+07	2.29783e+07	1.83892e+07	2.74518e+07	1.61061e+07	2.16783e+07	1.80501e+07	2.19679e+07	2.39415e+07	1.66223e+07	2.14067e+07	2.45622e+07	2.31183e+07	1.47579e+07	1.7813e+07	2.56676e+07	2.27812e+07	1.49249e+07	2.30724e+07	2.22815e+07	2.94946e+07	2.20014e+07	2.17718e+07	2.18011e+07	1.19935e+07	1.76083e+07	1.72195e+07	1.49685e+07	1.65038e+07	1.57608e+07	1.65342e+07	1.48439e+07	2.05545e+07	1.29214e+07	6.24381e+06
P00918	CAH2_HUMAN	CA2		4	4			11724.7	24465.4	11229.4	11329.7	21483.9	11312.8	12502.6	16798	21941.1	21203	16270.6	28339.9	16175.4	12067.4	34480	30144.7	15643.4	21256.6	21527.8	19245.3	29138.7	25676.3	23580.3	15877.4	16943.6		12409.4	23909.8	19039	19245.4	18027.3	18122.8	18490.7	25311.4	20274.1	27264.9	15572.9	21875.1	18992.2	19160.9	28506.4		10890.6	16905.9	24024.5	27286	27501.8	22079.7	26066.3	23901.9	14732.1	12917.3	22242.8	21455.4	22908.7	21089.7	20975.5	25550.2	25046.4	35921.4	20428.9	29347.1	23841.8	39565.1	22946.5	27004.9	20986	26349.7	13516	22236.6	22673.3	19598.8	19412.9	23231.4	21858	22418.3	27624.6	18926.3	18520.2	19503.4	26941.3	14546.6	21590.7	27694.3	26823	22031.1	13205.6	12647.9	12490.4	18795.1	26448.5	11052	14748.1	18027	16633.9	18110	17671.7	11277.7
P00966	ASSY_HUMAN	ASS1		20	20		894937	1.91653e+06	559161	1.38017e+06	539274	688084	1.01081e+06	1.28487e+06	1.53763e+06	503081	1.5555e+06	585449	597398	1.39422e+06	1.66976e+06	675954	834372	1.50409e+06	831609	1.46769e+06	1.40413e+06	631760	667845	538793	1.7136e+06	2.09616e+06		794289	1.18048e+06	830914	979422	1.89762e+06	1.21124e+06	1.17493e+06	1.26889e+06	1.20863e+06	751623	1.10195e+06	1.12043e+06	691394	1.23383e+06	945224	540991	1.78605e+06	973679	1.18762e+06	714820	1.01476e+06	736115	835787	1.02957e+06	671970	866971	932002	654263	1.06531e+06	1.17838e+06	1.04929e+06	697154	876976	960707	1.0572e+06	746298	819774	1.02444e+06	870850	521231	802973	1.14064e+06	1.54011e+06	597460	586555	533795	624688	931682	475545	265168	383768	1.18101e+06	792976	452608	471368	878145	870222	184609	224086	347628	682024	407966	1.41874e+06	1.24254e+06	1.19153e+06	1.05863e+06	652667	1.4432e+06	1.50617e+06	1.55795e+06	1.28017e+06	1.271e+06	3.66469e+07
P00973	OAS1_HUMAN	OAS1		3	3																																																																																																					32146.1
P01008	ANT3_HUMAN	SERPINC1		8	8	9.14931e+06	8.47227e+06	5.23171e+06	7.98234e+06	4.58267e+06	1.01898e+07	1.11219e+07	6.56089e+06	6.89153e+06	5.90768e+06	9.07942e+06	5.60535e+06	8.25491e+06	8.06921e+06	6.64587e+06	7.81484e+06	9.32748e+06	8.66167e+06	4.78602e+06	1.25122e+07	8.73724e+06	1.00673e+07	8.3804e+06	9.84463e+06	9.12638e+06	4.68122e+06	5.03826e+06		8.28382e+06	9.06569e+06	1.00072e+07	8.20427e+06	4.8133e+06	1.71706e+07	1.05403e+07	8.01687e+06	8.84507e+06	1.03478e+07	9.97382e+06	8.55204e+06	7.30356e+06	7.89504e+06	7.35413e+06	8.38625e+06	4.55371e+06	1.40268e+07	9.5487e+06	1.12021e+07	8.22913e+06	8.55356e+06	1.05646e+07	9.99594e+06	7.05462e+06	7.34825e+06	8.59527e+06	8.98561e+06	7.55608e+06	1.83408e+07	9.76022e+06	8.14807e+06	8.22288e+06	9.20758e+06	6.75806e+06	8.61302e+06	6.58475e+06	8.51118e+06	9.21831e+06	1.02516e+07	7.28257e+06	1.46408e+07	6.21791e+06	7.63056e+06	9.34997e+06	5.23675e+06	1.00652e+07	9.21644e+06	9.20426e+06	9.35504e+06	9.73918e+06	6.85213e+06	9.85897e+06	1.44686e+07	1.34585e+07	6.86496e+06	7.91343e+06	1.26904e+07	1.43825e+07	8.57238e+06	1.02457e+07	7.14749e+06	3.59252e+06	5.97359e+06	6.85983e+06	5.1039e+06	8.86525e+06	5.5231e+06	4.36274e+06	4.72332e+06	6.36294e+06	4.38889e+06	5.95529e+06
P01009	A1AT_HUMAN	SERPINA1		2	2																	62172.7									2720.62			7344.99																					13938.8													10745.3											6366.28					41428.2						28099
P01023	A2MG_HUMAN	A2M		11	8	1.074e+07	5.14101e+07	1.37841e+06	1.26743e+06	1.47974e+06	1.80476e+06	1.8355e+06	1.35882e+06	1.48184e+06	1.29259e+06	1.3897e+06	1.39308e+06	1.28319e+06	1.1468e+06	1.66742e+06	2.05219e+06	2.85605e+06	2.61843e+06	2.04335e+06	1.69124e+06	1.66047e+06	1.72122e+06	1.77895e+06	1.72782e+06	1.90167e+06	1.42307e+06	1.87641e+06		1.72076e+06	2.25208e+06	2.26785e+06	3.00256e+06	1.97556e+06	3.36914e+06	2.31681e+06	2.13917e+06	2.66996e+06	2.58242e+06	2.21654e+06	2.1285e+06	1.99337e+06	2.08373e+06	1.62898e+06	2.88671e+06	1.58093e+06	2.79481e+06	1.92876e+06	2.04175e+06	2.00094e+06	2.18034e+06	2.92771e+06	2.7293e+06	1.96055e+06	1.90978e+06	2.19137e+06	3.03655e+06	1.92656e+06	3.99872e+06	2.15315e+06	1.91564e+06	2.03211e+06	2.25496e+06	1.84001e+06	2.24905e+06	1.79248e+06	3.25149e+06	2.67553e+06	3.12354e+06	2.03584e+06	2.57813e+06	1.82458e+06	1.90043e+06	1.7823e+06	1.99827e+06	2.28526e+06	1.58832e+06	1.8578e+06	1.98592e+06	2.19363e+06	1.90064e+06	1.87551e+06	2.34137e+06	1.97298e+06	1.94218e+06	1.88055e+06	2.4087e+06	2.44957e+06	2.099e+06	2.011e+06	2.14545e+06	1.37311e+06	1.64711e+06	1.89306e+06	1.12594e+06	1.62173e+06	1.58584e+06	1.51928e+06	1.9314e+06	1.78576e+06	1.50175e+06	4.8085e+07
P01024	CO3_HUMAN	C3		51	51	3.68864e+06	862213	702692	331262	650217	490672	425525	536698	684761	802394	312077	807589	284995	243073	884502	909974	698313	589416	978964	446552	617301	729074	314980	286254	312454	917870	1.06735e+06		416817	582271	498396	600056	927224	731156	835008	788914	748994	441636	755236	605006	306916	612791	381196	376184	919742	330687	680110	398039	446234	454623	731930	779056	262897	439014	578456	559927	534829	667682	513623	251245	443544	576541	506138	599397	408178	625398	552393	249142	336336	509643	766892	275235	347410	250137	353200	423725	286344	274702	338967	908182	669113	532659	500796	665121	727446	313596	360892	252397	524445	316496	690207	735655	808250	450561	270728	739395	718140	878258	599600	831510	1.35525e+07
P01031	CO5_HUMAN	C5		1	1																						6325.93																			5151.97																																																												263299
P01033	TIMP1_HUMAN	TIMP1		2	2			70571.3	177461	132253	205475	239429	117214		100475		237090	172771	232075	225864	167961		131960	7647.46	65099			100196	241254	212686						206855				327446	196994	112925				294100		92034.6		103412			183265				105053		27503.2			173007	181048		111275			119587	203524		213895	187965				262526		203966		209170						75074.8	230797	265722		218386	254496			178389			254765		145077		152400	154656	167280	145668		4.35873e+06
P01034	CYTC_HUMAN	CST3		5	5	52762.2	54035.5	38675.8	102485	55815.9	189394	141836	90425.4	112965	114082	142497	53241.3	77191.6	167237	98425.6	68673	152301	120488	60481.6	122183	66648.5	165446	207367	218057	82973.6	68818.7	56684.5		90568	64339.1	48334	98213.8	42824.7	77037.6	91783.7	134166	104822	133714	143333	145172	139527	97391.4	77573.8	231194	42664.3	234805	148042	164420	143168	157444	75970.3	188151	111721	93365.5	157182	155812	227900	164580	202983	78014.2	128148	105177	85262.3	91238.5	75648.2	199785	208264	278686	57020.3	153572	61640	52599.7	111996	104549	227192	76848.4	153590	195014	211357	63741.2	110566	106165	222757	96485.5	113786	215975	175022	127085	199597	279800	48604	117534	74710.3	106197	176357	103924	37857.4	50799.2	103890	68321.2	352119
P01040	CYTA_HUMAN	CSTA		2	2				2525.46	29556.6				3117.82	2356.77		3042.49	13754.7	16542.3	5694.62		37970.4	42496.1	2533.4	50300.2				3985.68	19072.3		5368.79		17638.3		14831	6083.66	3133.87			14671.3				98012.7	4829.62		7286.71	28134.9								3763.42	74355.6		17551.8	26070.7	42071.2		44501.4		2105.22		12741.7		29348.9	166847	21554.5	40282.5	11363.9	41699.5	6233.09			7267.85	7727.31		20840.8	43536.9	12800.7	4429.8	5688.22	53551.4			10627.5	18742.8	15782.3	35980.2	40649.7	16699.4	3438.43	39894.2	3872.92		18186.8	8164.57		6223.54	4559.88	2201.46	9740.57
P01042	KNG1_HUMAN	KNG1		1	1																			2.57066e+06																																																																																		1.13819e+06
P01111	RASN_HUMAN	NRAS		9	1	1.10419e+07	9.16717e+06	1.64248e+07	2.20576e+07	1.70067e+07	2.26713e+07	2.19628e+07	1.89364e+07	1.84673e+07	1.76506e+07	2.08735e+07	1.61112e+07	2.35489e+07	2.3288e+07	2.03999e+07	1.83802e+07	2.52206e+07	2.45536e+07	1.61266e+07	2.42189e+07	2.20609e+07	2.01284e+07	2.34005e+07	2.37223e+07	2.73461e+07	1.41495e+07	1.78642e+07		2.26456e+07	2.3093e+07	2.05923e+07	2.15027e+07	1.68695e+07	2.45209e+07	2.14636e+07	2.17757e+07	2.12099e+07	2.33232e+07	2.11836e+07	2.19561e+07	2.25527e+07	2.07372e+07	2.23149e+07	2.35644e+07	1.72374e+07	2.7683e+07	1.95229e+07	2.50396e+07	2.20451e+07	2.51543e+07	2.37881e+07	2.25889e+07	2.32288e+07	2.22908e+07	2.43222e+07	1.9117e+07	2.31977e+07	2.58926e+07	2.07405e+07	2.3577e+07	2.2595e+07	2.34135e+07	2.01684e+07	2.20977e+07	2.22639e+07	2.29988e+07	2.18907e+07	2.48256e+07	2.33182e+07	2.51345e+07	1.92389e+07	2.44424e+07	2.33905e+07	2.38315e+07	2.31241e+07	2.34891e+07	2.2527e+07	2.39958e+07	2.24253e+07	1.58783e+07	2.0706e+07	2.3923e+07	2.16159e+07	1.84523e+07	1.94339e+07	2.301e+07	2.40298e+07	2.35143e+07	2.27494e+07	2.34097e+07	1.6736e+07	1.62163e+07	1.64652e+07	1.76768e+07	2.37024e+07	1.65632e+07	1.52904e+07	1.67818e+07	1.91849e+07	1.35307e+07	3.90506e+06
P01112	RASH_HUMAN	HRAS		2	2	1.8397e+06		3.82108e+06	6.82755e+06	4.05343e+06	7.7478e+06	6.90138e+06	4.92877e+06	5.33597e+06	5.1384e+06	6.92825e+06	3.63978e+06	7.37962e+06	8.12095e+06	4.21156e+06	4.08214e+06	8.1019e+06	6.50542e+06	3.70354e+06	7.70532e+06	7.1594e+06	7.31124e+06	7.19886e+06	8.36093e+06	1.0018e+07	4.22819e+06	4.21986e+06		6.60465e+06	5.37947e+06	7.52123e+06	7.5205e+06	4.06276e+06	8.06999e+06	4.83847e+06	5.54369e+06	6.0552e+06	6.25762e+06	5.8039e+06	5.16476e+06	6.69579e+06	5.5169e+06	6.45068e+06	8.4278e+06	3.9788e+06	9.96291e+06	6.35408e+06	8.66007e+06	7.14538e+06	8.53471e+06	7.29528e+06	5.28546e+06	6.72376e+06	5.68215e+06	7.5149e+06	6.74727e+06	7.02039e+06	8.8447e+06	5.1725e+06	6.46612e+06	6.25791e+06	6.85769e+06	6.55022e+06	7.65539e+06	6.45582e+06	6.53363e+06	7.71153e+06	9.3196e+06	6.93667e+06	8.92481e+06	4.48996e+06	7.06406e+06	6.08651e+06	8.49609e+06	8.05603e+06	6.49425e+06	8.65224e+06	7.25406e+06	6.73425e+06	4.42072e+06	5.34349e+06	7.87971e+06	7.1648e+06	4.18091e+06	4.43346e+06	8.89155e+06	8.36436e+06	6.04879e+06	6.54926e+06	8.02007e+06	3.8407e+06	3.93967e+06	3.76524e+06	4.65117e+06	9.02645e+06	4.17111e+06	4.53621e+06	4.75529e+06	4.35894e+06	4.08112e+06	662847
P01116	RASK_HUMAN	KRAS		4	4			7.02297e+06	7.19963e+06	7.79961e+06	8.65445e+06	8.15715e+06	7.74689e+06	8.8109e+06	8.05383e+06	8.44077e+06	7.75248e+06	8.79246e+06	8.54106e+06	9.69559e+06	7.75929e+06	9.70486e+06	1.01512e+07	7.26923e+06	8.64008e+06	9.47664e+06	8.53925e+06	7.39202e+06	8.14479e+06	7.49227e+06	8.26968e+06	7.75395e+06		8.15422e+06	7.98341e+06	7.78761e+06	7.86973e+06	7.78721e+06	7.70541e+06	9.21922e+06	8.7039e+06	8.31459e+06	8.14323e+06	6.95802e+06	6.83847e+06	7.857e+06	7.69177e+06	8.95017e+06	8.79281e+06	8.00396e+06	8.82204e+06	8.49902e+06	9.46403e+06	8.14403e+06	8.4301e+06	1.06615e+07	9.79781e+06	7.85073e+06	8.88572e+06	1.02835e+07	7.79208e+06	7.82036e+06	9.24146e+06	8.40209e+06	8.27215e+06	8.56649e+06	8.76387e+06	8.37768e+06	9.10344e+06	8.64557e+06	8.78947e+06	8.09466e+06	8.24419e+06	9.32367e+06	7.91e+06	8.1853e+06	7.57285e+06	8.31157e+06	8.23827e+06	7.69285e+06	9.8616e+06	8.04319e+06	8.21817e+06	7.73509e+06	8.2967e+06	7.96922e+06	8.86753e+06	8.33044e+06	8.29926e+06	8.22357e+06	6.1785e+06	6.74572e+06	8.14155e+06	7.06515e+06	7.56597e+06	8.04054e+06	6.96881e+06	7.30947e+06	8.31625e+06	9.97853e+06	8.1268e+06	8.42817e+06	7.99526e+06	7.71345e+06	7.50642e+06	919770
P01130	LDLR_HUMAN	LDLR		10	10			138851	183075	198629	145943	189800	240419	353578	209514	202121	246611	158811	204592	202814	124083	146924	188887	175429	177248	192886	330424	183199	175680	133498	176658	211743		151826	215244	191370	168602	164490	188232	306421	197359	173490	155026	176531	225387	128304	130308	175060	212220	161937	159594	379579	166775	167467	160335	125074	176417	117048	149807	159452	223445	172664	186347	396700	168778	136880	147969	97546.7	142854	128025	125165	110272	199854	150231	199640	238051	124351	123300	143673	182776	143871	108366	133899	153365	127659	136043	133262	340271	96959.7	117350	90554.8	94137.4	107131	128757	174615	171949	173540	146558	164219	386192	154788	189965	195314	136019	183363	493364
P01137	TGFB1_HUMAN	TGFB1		4	3	5.27184e+07	1.47639e+07																																																																																																			688435
P01210	PENK_HUMAN	PENK		3	3			28852.1	89353.6	14326.7	178006	80037	27996.3	31401.9	13344.1	103205		77144	114789	31519.1	27483.2	129786	134407	19952.9	97555.2	57515.1	62908.9	119562	168708	87637	26549.5	23574.2		111255	58491.5	142959	246406	20572.3	88138.2	66909.3	83372.6	158710	41910.4	39479.5	32515.4	126423	66896.5	77828.5	592810	16865.5	174694	58094.4	98754.9	79301.4	119242	66061.3	90394.8	198046	49555.2	62756.1	172342	99936.5	112298	51770.4	108704	60989.7	60032.7		54120.3	124947	276753	94274.8	118449	79101.4	166095	29511.9	98274.7	106434	112033	161350	70371.6	189477	109258	74757.6	17366	31538.5		56565.4	17107.7	68234	67413.7	103184	92011.5	277107	287335		29729.5	17399.1	27607.3	119453		26361.1	18114.3	55351	11250.5
P01215	GLHA_HUMAN	CGA		2	2																																																																																																					1.02345e+07
P01258	CALC_HUMAN	CALCA		3	2			31650.1	120831	29031	254613	187101	52336.4	74099.3	41219.2	150676	16098.5	137470	141212	38573.4	36353	247995	191178	45523.9	175852	38638.1	126747	234162	357543	170524	57436.7	43696.3		70318.1	165391	215294	368537	65806.2	266688	135878	198717	218956	107415	170197	169524	77777.8	220314	122606	513256	69272.5	288582	115942	172395	239926	108629	255572	144790	114595	194875	149302	296172	361399	276231	138642	206311	190409	89390.4	201436	141886	79360.5	586502	274020	306708	243835	255958	105888	254809	218372	176617	304485	28451.4	107198	629475	243777	159881	261153	393593	315277	179447	324235	308170	651552	412392	171007	533375	40196.5	66023.3	95836.4	31618.9	203071	41659.4	81314.3	26153.4	133209	70988.5
P01266	THYG_HUMAN	TG		1	1						138293						14941.1																																															264449																																			61614.1			117922				1.03456e+06
P01303	NPY_HUMAN	NPY		3	3	5.29231e+08	1.96912e+08
P01857	IGHG1_HUMAN	IGHG1		5	3												107067					653329																			185935																												167683																	22946.1						50380.9
P01859	IGHG2_HUMAN	IGHG2		1	1																	789435																																																																											224998
P01889	HLAB_HUMAN	HLA-B		3	2			148271	118305	154456	107914	99488.2	87538.5	140284	161977	106328	193443	92797	98193.9	196790	242768	75765	116896	167532	74675.9	70485.3	134385	113817	81956.5	94524.3	208974	170578		244660	105709	133628	121052	147906	80161.2	149574	123418	133389	122980	164005	113040	192944	83828	133661	138795	147247	85645.9	155544	92691.2	102332	98510.9	99071.8	152551	212994	107086	117137	71666.7	159435	47965.6	126086	121971	128703	93384.2	157672	72749.5	193506	120741	93345.3	88050.4	124746	65483.7	189309	115960	158110	122936	96748.9	116038	203791	127298	208780	191862	265820	105938	237924	187288	213932	166069	168515	177075	266566	121102	138040	162882	169874	91294.3	132721	203080	135957	145338	125650	141472	3.87824e+06
P02042	HBD_HUMAN	HBD		1	0					204838		3854.03		2878.86	4626.53			7842.21	165994		9521.38			2285.5	6294.85	5711.22					2839.1	4014.65		139438	7228.99				5947.37	6357.48	10688.6			4313		4915.19				3641.44	12929.3	3736.2	130457				6178.17			4968.83				6704.04			178841			6336.45	3049.36					2520.34								13122.6			8543.08			6761.95			6051.81			2422.54		3097.89							3264.35	2.20277e+07
P02100	HBE_HUMAN	HBE1		3	1	1.36787e+08	7.6208e+07	4.86019e+06	2.2037e+06	5.88767e+06	3.38009e+06	3.3863e+06	4.19205e+06	5.74675e+06	5.79709e+06	1.98804e+06	8.16346e+06	2.20936e+06	2.30543e+06	7.98027e+06	6.18046e+06	4.49008e+06	4.74726e+06	7.59485e+06	4.26181e+06	6.63229e+06	6.73341e+06	3.5632e+06	3.2842e+06	2.96858e+06	8.19391e+06	8.94541e+06		3.01092e+06	5.47626e+06	5.60191e+06	7.88731e+06	8.15662e+06	7.29844e+06	7.86051e+06	7.08047e+06	7.05371e+06	4.72182e+06	7.22627e+06	6.81737e+06	3.51577e+06	5.98386e+06	5.49296e+06	4.04314e+06	8.43749e+06	4.92476e+06	6.90323e+06	3.48059e+06	5.18534e+06	3.38142e+06	4.18888e+06	6.31774e+06	3.37777e+06	4.34075e+06	5.22092e+06	5.46432e+06	5.20111e+06	6.73413e+06	5.07085e+06	3.57852e+06	4.98228e+06	4.81357e+06	5.28495e+06	4.70552e+06	2.86503e+06	6.35603e+06	5.66846e+06	3.21079e+06	3.23069e+06	4.97106e+06	7.26572e+06	2.6689e+06	3.35796e+06	2.17272e+06	3.2921e+06	4.70786e+06	2.18584e+06	2.72478e+06	3.10282e+06	8.01289e+06	4.56901e+06	3.91009e+06	2.64818e+06	5.8028e+06	6.74494e+06	2.19174e+06	2.21818e+06	2.70894e+06	4.78086e+06	3.59628e+06	6.62547e+06	7.67548e+06	5.82661e+06	4.06756e+06	3.33408e+06	6.37935e+06	6.61615e+06	7.70237e+06	6.71562e+06	6.86723e+06	5.78008e+07
P02144	MYG_HUMAN	MB		2	2																																																																																																					276751
P02458	CO2A1_HUMAN	COL2A1		1	1			328744
P02533	K1C14_HUMAN	KRT14		17	10		1.75362e+06	697912	744776	3.97153e+07	981710	959947	1.36503e+06	4.81629e+06	8.92414e+06	1.97848e+06	6.79427e+06	2.03905e+07	1.87285e+07	1.83152e+06	1.01993e+07	4.33676e+07	6.85747e+07	8.97094e+06	5.64258e+07	975516	749241		1.2911e+07	4.38692e+07	2.56146e+06	5.42946e+06		2.27802e+07	979352	2.36488e+07	4.22428e+07	7.1504e+06	8.52255e+06	690516	1.08206e+07	3.58172e+06	942658	849318	3.20303e+07	1.40721e+07	2.70726e+06	2.16623e+07	4.07221e+07	1.01028e+07	932280	2.8712e+06		877321	6.20018e+06	8.24413e+06	4.29325e+06	6.74894e+07	1.3832e+06	2.07293e+08	6.60059e+07	5.42896e+07	1.09504e+07	1.11241e+08	1.24136e+06	1.72699e+06	7.88612e+06	1.32841e+07		3.12101e+07	3.68198e+07	9.62896e+06	2.548e+07	3.59671e+07	4.47451e+07	4.23901e+06	1.06964e+06		2.44701e+07	8.92098e+06		3.54459e+07	3.15779e+07	3.42912e+07	6.69653e+06	6.39961e+06	6.81846e+07	908495	910676	3.17441e+07	3.0943e+07	1.12146e+07	5.02783e+07	7.46334e+07	4.23512e+07	9.51234e+06	3.86284e+07	5.11147e+06	3.73292e+06	2.04583e+07	1.90711e+07	1.33942e+06	3.69057e+06	1.19084e+07	4.56818e+06	4.75227e+06
P02538	K2C6A_HUMAN	KRT6A		3	2			103650	34100	2.39725e+06				72954.7	133369			1.32364e+06	1.47278e+06	82333		415361	2.58496e+06	524262	2.30445e+06	72756.9		82988.5	741734	1.83775e+06		33482.2		164386		2.89193e+06	308073	39229.6	117068		2.26012e+06				153244	321220		318442		854364		108112		32734.1	597994		765136	2.78736e+06	28105.9	3.57168e+07	930890	467742	556879	3.04604e+06		179196		2.84458e+06		90240.5	1.11543e+06	267502	125433	717222	88626.8				350376			1.98503e+06	1.0676e+06	843400	183688	52083.3	822604	442486	77952.8	89612.6	94574.4	617028	1.3749e+06	7.737e+06	1.26393e+06	58064.3	684279	127728	253416		2.12289e+06	113085			82112.8
P02545	LMNA_HUMAN	LMNA		67	67	3.22377e+08	2.86969e+08	2.65387e+06	754238	4.28938e+06	2.14947e+06	2.46679e+06	1.32329e+06	2.88361e+06	4.04467e+06	555835	7.28206e+06	1.96369e+06	1.84851e+06	3.73976e+06	2.93404e+06	1.65815e+06	2.08533e+06	4.70019e+06	3.35076e+06	2.78886e+06	2.85514e+06	1.49239e+06	1.76032e+06	1.57601e+06	5.66029e+06	5.66432e+06		2.00984e+06	2.99322e+06	3.66423e+06	3.38632e+06	5.03453e+06	1.12773e+06	3.49746e+06	3.679e+06	3.06625e+06	4.24213e+06	3.62775e+06	3.95166e+06	1.85742e+06	3.32689e+06	3.31909e+06	2.49467e+06	5.35676e+06	1.13599e+06	3.43697e+06	2.0716e+06	3.51003e+06	4.16244e+06	2.96904e+06	4.09881e+06	1.47684e+06	3.35063e+06	3.60365e+06	3.11946e+06	3.02888e+06	1.16508e+06	2.8055e+06	2.02024e+06	3.63338e+06	4.7394e+06	3.51808e+06	4.36014e+06	2.34687e+06	3.69939e+06	4.5376e+06	1.49036e+06	1.91995e+06	1.05472e+06	4.0037e+06	2.16261e+06	2.69972e+06	1.76399e+06	2.01144e+06	2.25797e+06	876455	1.45931e+06	2.36195e+06	7.37367e+06	5.37661e+06	1.70587e+06	2.31706e+06	6.67599e+06	5.25538e+06	735664	725056	1.83964e+06	2.127e+06	1.08855e+06	4.65685e+06	4.70456e+06	4.79853e+06	1.18344e+06	1.31411e+06	5.00685e+06	4.75797e+06	8.76244e+06	4.34942e+06	4.92935e+06	9.93068e+07
P02647	APOA1_HUMAN	APOA1		5	5			5.06067e+06	7.00456e+06	2.63085e+06	7.7821e+06	7.55615e+06	6.83556e+06	4.45681e+06	3.6001e+06	7.89836e+06	2.65319e+06	3.54867e+06	4.82532e+06	4.34026e+06	8.24821e+06	6.1711e+06	6.97432e+06	2.56702e+06	6.66517e+06	6.27117e+06	7.77595e+06	5.76803e+06	7.20333e+06	4.16342e+06	2.50692e+06	2.40347e+06		9.23925e+06	4.81316e+06	8.77596e+06	3.69352e+06	2.89754e+06	1.42232e+07	7.10103e+06	6.1516e+06	5.57305e+06	8.66274e+06	7.26034e+06	6.73741e+06	1.05104e+07	4.80186e+06	4.98204e+06	2.42299e+06	3.2713e+06	8.58977e+06	7.19054e+06	8.12441e+06	5.8434e+06	5.97885e+06	3.652e+06	6.66913e+06	9.58215e+06	5.46929e+06	4.03792e+06	8.15566e+06	6.86e+06	1.82647e+07	8.68163e+06	6.34036e+06	7.0237e+06	4.93167e+06	4.31477e+06	6.00895e+06	5.88034e+06	4.40279e+06	3.04592e+06	7.44542e+06	5.84371e+06	1.28969e+07	2.78582e+06	5.91013e+06	7.3198e+06	6.60313e+06	8.01825e+06	6.8368e+06	1.01023e+07	6.31568e+06	6.61654e+06	4.286e+06	5.93221e+06	1.10842e+07	8.0017e+06	4.40216e+06	4.97864e+06	1.13167e+07	7.83388e+06	6.88048e+06	1.13021e+07	5.64358e+06	2.37052e+06	4.41655e+06	4.31261e+06	4.2928e+06	9.55979e+06	3.69094e+06	2.93679e+06	2.52611e+06	3.73648e+06	2.47644e+06	7.35931e+06
P02649	APOE_HUMAN	APOE		17	17	2.73519e+08	1.13934e+08	910585	381778	397980	458897	440380	491301	488618	436512	394080	457011	372557	371053	457834	1.06311e+06	328865	399351	448268	336166	430188	404195	320322	406393	369702	391675	491750		759874	370985	404388	504640	396254	511594	459495	445400	363230	377155	440048	437458	821397	376392	374785	409282	417762	515339	423784	351587	374129	323525	283576	400178	712894	356716	380074	445672	343499	468952	413818	301897	333848	307907	369804	318572	1.46559e+06	363267	384081	421089	327684	545604	431205	288940	289832	320608	353104	352013	962104	416475	452998	635553	588035	715351	495580	495098	481300	434649	546047	447828	1.03021e+06	416264	378089	561822	443793	389398	581155	479414	439711	467632	441677	469793	762180
P02654	APOC1_HUMAN	APOC1		2	2			138357	283606	65836.8	357166	323834	303807	270812	110888	380297	82449.7	317781	251514	135076	337089	519716	300264	110970	447264	291039	473818	427709	700664	484568	131525	137031		432779	244514	580561	284153	91895.8	656824	460788	400960	319092	513246	449154	500154	400094	332740	352589	163941	87643.6	490626	485449	510155	416102	480562	257881	280908	335129	276102	286716	417541	373542	642793	317650	414647	347211	456684	274216	469948	309638	213863	351422	452875	273516	696974	98155	295915	296390	235874	333958	162032	600162	321173	312279	151122	171329	438854	463848	134471	145144	470801	437202	305112	279455	431946	64801.9	221226	125797	143213	615055	138078	154180	156754	153957	110690
P02655	APOC2_HUMAN	APOC2		1	1	2.76627e+06	1.08297e+06	63263.4	248169	72251	325635	446002	152668	135757	223214	332940	116672	223793	147757	95573.1	296243	243832	328900	136679	338154	185220	231813	478585	456319	430688	78640.3	165991		527899	180059	332687	328599	125899	517282	520632	640315	335957	716706	513007	327338	475292	305428	521244	412856	173577	477557	609988	350554	613476	432881	559558	360881	352019	313650	309947	489463	355052	445027	389155	246040	262655	421386	413457	482707	68643.9	132023	543972	449227	294257	597612	116426	470630	375408	210841	460436	223516	477472	358864	360507	115949	227208	616336	370820	81605.4	232712	385341	569434	283056	228563	271484	105047	202928	106760	158508	406420	173885	129142	118447	165745	106690	278071
P02656	APOC3_HUMAN	APOC3		2	2	3.27362e+07	1.61297e+07	1.53072e+07	2.82085e+07	9.31026e+06	3.19479e+07	3.57884e+07	2.63362e+07	1.65809e+07	1.44626e+07	3.17113e+07	1.00814e+07	2.82026e+07	2.66842e+07	1.38417e+07	2.92116e+07	5.09559e+07	3.27948e+07	8.8348e+06	4.54767e+07	2.73258e+07	3.65094e+07	4.30399e+07	6.178e+07	5.14912e+07	1.42204e+07	1.2795e+07		3.63456e+07	2.91888e+07	4.63002e+07	3.61896e+07	9.76434e+06	7.77414e+07	4.6458e+07	4.08787e+07	3.0763e+07	5.14447e+07	5.06314e+07	4.48558e+07	4.09329e+07	3.06615e+07	3.51039e+07	4.30523e+07	1.17925e+07	5.85828e+07	5.23893e+07	4.14812e+07	4.6569e+07	4.50614e+07	3.70259e+07	3.55886e+07	3.16231e+07	3.61076e+07	3.26976e+07	4.93134e+07	3.85255e+07	5.84639e+07	3.52114e+07	3.52188e+07	4.65099e+07	4.06652e+07	2.66546e+07	4.71915e+07	2.70531e+07	2.87414e+07	3.69484e+07	5.08296e+07	2.7967e+07	5.13453e+07	1.58838e+07	3.19393e+07	3.19433e+07	2.70462e+07	3.31959e+07	2.02095e+07	3.87095e+07	3.68845e+07	4.3111e+07	1.24008e+07	2.55297e+07	4.42304e+07	4.25717e+07	1.50196e+07	1.98871e+07	4.15116e+07	5.20461e+07	3.21819e+07	3.34915e+07	4.85728e+07	1.08767e+07	2.79317e+07	1.53351e+07	1.72848e+07	4.67877e+07	1.42629e+07	2.14713e+07	1.33948e+07	2.16328e+07	1.19467e+07	1.11583e+06
P02671	FIBA_HUMAN	FGA		1	1																																																																																																					2.80942e+06
P02675	FIBB_HUMAN	FGB		3	3			30662.7							65782.1						32549.5						31350.5					37098.2				35187.7	32224.1			37786.5		42590.5					38777.3		46790.1					49468.7			62429.9						83767.7						37252.6					60787.9				46776.8									48212.7	78575.3																		1.09627e+06
P02686	MBP_HUMAN	MBP		3	3			49212.7	172502	52982.8	215945	82767.8	48831.9	31214.7	91166.5	156037	62866.2	157107	121635	75732.3	163400	149921	104844	39895.6	107111	56363.9	87124.9	243402	192848	175680	52086.5	58274.4		181844	122856	110790	68517.4	84634.5	57656.3	117294	126886	106434	128342	211224	157080	189938	157808	120188	218523	44661.2	41792.8	119101	214827	144176	165143	207770	168194	191199	113709	126341	199645	68898.5	45822.8	60056.6	130142	176023	154159	136288	241593	157451	83628.7	143902	221803	109896	48645.1	40451.4	174088	157817	129441	103891	119461	259797	182918	172218	29110.9	151736	91635.8	78081	131427	101632	136321	329104	179047	307278	179317	28687	83819.8	145475	42649.7	147705	106471	85809.2	34932.7	106895	86953.1	47244.2
P02743	SAMP_HUMAN	APCS		1	1			4.08187e+06	743173	2.76885e+06	1.2216e+06	1.41459e+06	1.8254e+06	3.16368e+06	3.30472e+06	784268	3.10494e+06	895256	689418	3.6253e+06	5.78162e+06	1.67337e+06	1.79196e+06	3.57632e+06	2.0247e+06	3.27145e+06	3.38776e+06	1.25238e+06	1.06894e+06	956842	4.49192e+06	4.99937e+06		3.19395e+06	2.32411e+06	2.08965e+06	2.88278e+06	3.26376e+06	2.27069e+06	3.00442e+06	2.40337e+06	3.01619e+06	1.36836e+06	1.98671e+06	2.52986e+06	2.03195e+06	2.15692e+06	2.31935e+06	1.20765e+06	4.65942e+06	1.44863e+06	3.46778e+06	1.35161e+06	1.89687e+06	1.59366e+06	2.15696e+06	3.12715e+06	2.61456e+06	1.95611e+06	2.98321e+06	1.97536e+06	2.19911e+06	2.61378e+06	2.4055e+06	1.07901e+06	1.34034e+06	2.46518e+06	2.5028e+06	2.62225e+06	2.68092e+06	2.85457e+06	2.11839e+06	944689	1.5428e+06	2.00808e+06	3.34028e+06	955645	1.0242e+06	784211	1.20412e+06	1.74716e+06	1.31232e+06	529471	1.18953e+06	3.55227e+06	3.07138e+06	1.81413e+06	1.7182e+06	3.00485e+06	3.12878e+06	523785	338071	921654	2.58599e+06	830292	2.88323e+06	3.40879e+06	3.47003e+06	2.16643e+06	1.38986e+06	3.58274e+06	3.29257e+06	3.55249e+06	2.96462e+06	4.11179e+06
P02745	C1QA_HUMAN	C1QA		2	2	3.56917e+07	6.23277e+06
P02748	CO9_HUMAN	C9		2	2			303356	258370	276814	555325	479250	288125	513778	290731	344507	299992	371619	294066	470959	256388	643426	669633	350940	540459	514867	474768	322071	553823	516385	235461	390536		273987	350396	778366	704324	422209	1.11548e+06	410706	569588	563183	424073	523364	554998	418586	380853	321339	459272	320495	581905	379966	551312	361141	397578	1.18215e+06	761892	498940	496404	722196	928768	279146	1.04568e+06	325619	479533	455851	490439	313869	543688	387945	732562	588969	758333	350295	718275	361506	434534	326873	312320	417425	494924	482340	336870	623660	626257	772949	531247	491356	334130	386117	625828	609661	470033	427118	314936	260810	549263	232295	286779	363636	227249	358365	303634	354495	232678	3.45638e+06
P02749	APOH_HUMAN	APOH		3	3	1.90228e+06	1.87977e+06	319259	1.55278e+06	642014	1.21465e+06	890865	2.21109e+06	1.44753e+06	794266	1.77197e+06	459255	1.1896e+06	1.31402e+06	1.01886e+06	1.3261e+06	1.70462e+06	1.16362e+06	595817	2.15235e+06	2.07082e+06	2.22867e+06	1.88497e+06	2.31366e+06	1.65548e+06	721446	737589		1.66458e+06	1.07749e+06	2.39014e+06	1.21148e+06	827495	4.74925e+06	3.22833e+06	1.29572e+06	1.43169e+06	2.16426e+06	1.28064e+06	1.233e+06	860046	2.05878e+06	1.33687e+06	547332	582289	4.4605e+06	2.46557e+06	1.55335e+06	1.67366e+06	1.65363e+06	1.69319e+06	1.18948e+06	711962	1.14138e+06	1.25818e+06	775262	1.12119e+06	2.7387e+06	1.47815e+06	767737	1.52066e+06	1.64676e+06	879620	1.1625e+06	738446	1.05403e+06	992009	1.18872e+06	953641	3.88429e+06	1.21973e+06	999161	1.07825e+06	674027	878105	1.35798e+06	2.0264e+06	1.12387e+06	1.74875e+06	757818	1.11855e+06	2.87946e+06	2.11741e+06	541700	472286	1.46374e+06	1.43127e+06	1.12757e+06	1.28706e+06	1.65933e+06	530353	695412	1.13719e+06	1.95512e+06	1.85851e+06	449727	850844	656552	957746	727147	443976
P02751	FINC_HUMAN	FN1		14	14	27713.3	36891.8	13029.8	4110.25	4169.32	2575.98	7154.35	2949.13	7427.2	1733.74	2894.12	2352.15			1320.39	5161.17	3250.62		3183.35		8794.03	1572.41				1876.29	2771.22				6664.35		5724.28	1674.76	7824.56			7133.65	7952.77	9886.3	8469.99	14435.5	908.404		11162.6				4362.1			4869.81		12609.9		6463.4	3710.19		16811.9	6789.9	8146.45		6694.14		11062.9				6814.56		7778.42	5855.21	1203.89							2795.05		13697.7	4419.48	7774.53							5852.55	5857.88	10740.2	2854.06		12585.5	3666.85	4975.74	3822.68	7737.36	149659
P02753	RET4_HUMAN	RBP4		1	1			979578	2.02886e+06	588392	2.21921e+06	3.16146e+06	2.57384e+06	1.88831e+06	1.19747e+06	2.45803e+06	807759	1.68284e+06	2.04357e+06	627743	1.34601e+06	1.73337e+06	1.72169e+06	595303	3.73823e+06	2.20074e+06	2.68201e+06	2.19388e+06	3.14014e+06	2.06121e+06	545824	727190		1.56581e+06	2.3556e+06	2.97868e+06	1.77687e+06	590382	5.70884e+06	3.12675e+06	2.02689e+06	1.62453e+06	2.7768e+06	2.89773e+06	2.41599e+06	1.55301e+06	1.65356e+06	1.57917e+06	1.60664e+06	349905	2.99845e+06	2.21091e+06	1.80021e+06	1.84078e+06	2.25021e+06	1.30287e+06	2.17384e+06	2.0613e+06	1.5695e+06	1.25141e+06	1.37886e+06	2.1314e+06	3.91043e+06	2.11084e+06	2.11452e+06	2.21733e+06	1.60267e+06	1.29142e+06	1.83716e+06	1.78553e+06	2.4146e+06	1.98162e+06	1.30562e+06	2.16542e+06	5.20489e+06	1.07905e+06	1.81519e+06	1.55724e+06	821764	2.97546e+06	2.07737e+06	2.37563e+06	1.8749e+06	1.82998e+06	1.08059e+06	2.73572e+06	3.35456e+06	3.24359e+06	1.07464e+06	1.9293e+06	3.45168e+06	4.1684e+06	2.40731e+06	1.99548e+06	1.50721e+06	354044	1.31358e+06	1.23219e+06	1.19745e+06	2.27806e+06	971059	677604	471536	834666	489400
P02766	TTHY_HUMAN	TTR		1	1	7.37373e+06	2.56029e+07
P02768	ALBU_HUMAN	ALB		20	20	3.34199e+09	2.68091e+09	4.64241e+08	1.60758e+09	5.14644e+08	1.57901e+09	1.80951e+09	1.61062e+09	9.7897e+08	7.21009e+08	1.87889e+09	5.16708e+08	1.62478e+09	1.48242e+09	7.93457e+08	9.56128e+08	1.33089e+09	1.20322e+09	4.2085e+08	2.67964e+09	1.89772e+09	1.62983e+09	1.62764e+09	1.7158e+09	1.80066e+09	4.03909e+08	4.10357e+08	6.75035e+08	1.49471e+09	1.71306e+09	1.68093e+09	1.36132e+09	3.86866e+08	4.52017e+09	1.55806e+09	1.38398e+09	1.37267e+09	1.71445e+09	1.83214e+09	1.73698e+09	1.17799e+09	1.19355e+09	1.28143e+09	1.74249e+09	3.57467e+08	3.63625e+09	1.72517e+09	1.88396e+09	1.45939e+09	1.65837e+09	1.40379e+09	1.68514e+09	1.05771e+09	1.26553e+09	1.18259e+09	1.34185e+09	1.55558e+09	3.29481e+09	1.73183e+09	1.17669e+09	1.69135e+09	1.53595e+09	1.30918e+09	1.38092e+09	1.21363e+09	1.41587e+09	1.57319e+09	1.96398e+09	1.26837e+09	3.29472e+09	6.06178e+08	1.43098e+09	1.66267e+09	9.01229e+08	1.96862e+09	1.53483e+09	1.71641e+09	1.63768e+09	1.74645e+09	7.13217e+08	1.59034e+09	3.66945e+09	2.00142e+09	9.95355e+08	1.41167e+09	2.56242e+09	2.85488e+09	1.33674e+09	2.09162e+09	1.34064e+09	2.19983e+08	7.64982e+08	8.35343e+08	9.9245e+08	1.58676e+09	6.82216e+08	3.66273e+08	3.59064e+08	6.51558e+08	3.02857e+08	1.42046e+08
P02771	FETA_HUMAN	AFP		3	3																																																					5.01703e+06																		2.33376e+06																														6.57115e+06
P02774	VTDB_HUMAN	GC		1	1				19066.1		4312.52	14578.2	3423.45	108953	10269.7	2126.11	4047.39	7959.79	3682.46	6224.88		3003.82	834.007			931.203			3457.78						5992.79		9182.16	2802.93	12984.8	5790.24				8002.27	7332.69		2147.08						6958.28			3443.22			7985.79		4888.03		10232.5	3099.54				5734.72										141891		1680.78	2122.65	1850.89		3385.06	3579.48			11760.1	3033.8	7013.65	12058.2		5254.89	8784.97			4351.28				1832.58				2064.28
P02778	CXL10_HUMAN	CXCL10		2	2	2.32672e+07	3.10302e+06
P02786	TFR1_HUMAN	TFRC		35	34			790218	2.16801e+06	767989	1.94935e+06	1.79072e+06	2.84667e+06	1.60465e+06	1.06089e+06	2.33172e+06	1.39456e+06	2.05077e+06	2.17278e+06	1.21243e+06	956792	2.47902e+06	2.20278e+06	912341	2.22339e+06	2.92985e+06	2.03443e+06	2.62164e+06	2.99167e+06	4.55664e+06	854217	1.03749e+06		1.62024e+06	2.12844e+06	1.99948e+06	1.83085e+06	874932	4.84551e+06	2.05994e+06	1.72005e+06	1.90493e+06	3.66005e+06	2.11692e+06	2.12575e+06	1.74896e+06	1.69895e+06	1.8669e+06	1.96583e+06	784229	4.97293e+06	2.05992e+06	2.23116e+06	2.0291e+06	3.44843e+06	1.76614e+06	1.95413e+06	1.54239e+06	2.01451e+06	1.86253e+06	1.86269e+06	1.9611e+06	5.34348e+06	2.16025e+06	2.03654e+06	2.01404e+06	2.93663e+06	1.62075e+06	2.06879e+06	1.36219e+06	1.5424e+06	1.71522e+06	1.96698e+06	1.96397e+06	4.68666e+06	1.00655e+06	1.81971e+06	1.88233e+06	2.70984e+06	1.87437e+06	1.9428e+06	1.71879e+06	1.28518e+06	1.41094e+06	561696	911070	4.9939e+06	1.77243e+06	682865	921000	2.1062e+06	1.57835e+06	1.36207e+06	1.55464e+06	2.2537e+06	707858	839996	976764	1.85602e+06	2.27662e+06	925726	895726	908811	1.15897e+06	687701	3.1446e+07
P02787	TRFE_HUMAN	TF		17	17			1.33359e+06	2.88783e+06	1.02656e+06	3.02729e+06	4.25459e+06	3.31351e+06	2.27464e+06	1.54988e+06	3.07899e+06	1.47243e+06	2.52825e+06	2.74944e+06	1.36133e+06	1.77512e+06	2.77915e+06	2.26874e+06	997009	3.80906e+06	3.19323e+06	2.99422e+06	2.67212e+06	3.61075e+06	4.15033e+06	1.02734e+06	923469	1.25158e+06	2.1477e+06	2.65561e+06	2.78411e+06	2.03104e+06	996151	5.80223e+06	2.94432e+06	2.58862e+06	2.27323e+06	3.56375e+06	2.76619e+06	2.60847e+06	1.89137e+06	2.30244e+06	2.25427e+06	2.142e+06	961392	5.34117e+06	2.64132e+06	3.1782e+06	2.39519e+06	3.3883e+06	2.28239e+06	2.41169e+06	1.76537e+06	2.25033e+06	2.05746e+06	2.25323e+06	2.18199e+06	6.24956e+06	3.05049e+06	2.45847e+06	2.4597e+06	2.7719e+06	2.01298e+06	2.28049e+06	1.53734e+06	2.31261e+06	2.28109e+06	2.55094e+06	2.24769e+06	5.87767e+06	1.38944e+06	2.24635e+06	2.43852e+06	1.99942e+06	2.93155e+06	2.96088e+06	2.39897e+06	2.25592e+06	2.58687e+06	1.01802e+06	1.95683e+06	5.34585e+06	3.54374e+06	1.25842e+06	1.95713e+06	3.64305e+06	3.38551e+06	2.18824e+06	2.75006e+06	2.08508e+06	638818	1.32886e+06	1.41123e+06	2.247e+06	2.61484e+06	1.18958e+06	1.01587e+06	1.01109e+06	1.23841e+06	737899	513971
P02788	TRFL_HUMAN	LTF		2	2			797919	1.90505e+06	596294	1.36225e+06	3.03042e+06	1.19092e+06	1.40359e+06	788199	1.53132e+06	406911	1.79542e+06	1.17708e+06	1.00252e+06	1.40308e+06	1.51188e+06	1.61043e+06	779822	1.84627e+06	1.4661e+06	1.91705e+06	1.40862e+06	1.10529e+06	1.86289e+06	513734	637232		1.13905e+06	1.48794e+06	1.93574e+06	1.52357e+06	351263	3.07823e+06	2.18525e+06	1.48759e+06	1.21286e+06	2.60237e+06	1.34277e+06	1.40142e+06	1.28079e+06	1.41325e+06	1.17217e+06	1.32871e+06	755941	2.41251e+06	1.24954e+06	1.87415e+06	1.8468e+06	1.69509e+06	1.85667e+06	1.62931e+06	1.35568e+06	1.28358e+06	1.38908e+06	1.69561e+06	1.72609e+06	2.67508e+06	1.50338e+06	1.61095e+06	1.34217e+06	625136	1.0271e+06	1.63352e+06	1.01804e+06	1.45931e+06	1.65686e+06	1.53581e+06	1.48106e+06	3.2457e+06	791713	1.88606e+06	1.3915e+06	1.34142e+06	1.63214e+06	1.24607e+06	1.90687e+06	2.27393e+06	1.54973e+06	938927	1.7793e+06	2.83219e+06	2.89111e+06	1.22656e+06	1.55739e+06	3.40622e+06	3.27052e+06	1.75613e+06	2.16048e+06	1.16146e+06	405253	1.05432e+06	897446	565327	1.99856e+06	841195	659247	490826	513762	489270	3.0843e+06
P02790	HEMO_HUMAN	HPX		2	2			9433.15	11292	10378.9	57048.3	35231.1	20788.8	15443.3	19393.4	19120.5	23333.1	29234.7		22409.7	28419.8	102957	73669.3	6264.02	12781.9	20192.7	21088.4	35347.7	63108.7	44165.2	23491.3	8929.06			20634.5	12298.3	19257.3	11901.2	30904	39201.6	23422.7	8308.17	38066.8	39646.7	32955.2	14411.3	34315.9	24621.6		35789.8	33520.2	14502.4	47556.2	14770.8	33826.6	28552	15545.5	18010.4	35838.9	34463	34996.5	92949.3	63732.8	50785.3	36189.5	10578.3		18683.2			36383.8	13100	57047.1	7491.58	11415.4	13187.2	42313.2				41498	24752.3	39493.2	12059.4	34381.7	41736.4	72268.5	63301.7	21091.3	45652.6	77042.3	52094.6		19948.8	6196.05	13063.7	24696	11610.9	16246.7	25242.8	12993.5	10824.9	20847.8	7032.35	14033.9
P02792	FRIL_HUMAN	FTL		6	6			1.43891e+06	2.80733e+06	726128	3.65228e+06	1.83651e+06	601752	1.8391e+06	1.35524e+06	2.452e+06	1.36466e+06	1.55606e+06	1.80646e+06	1.24296e+06	2.77406e+06	3.36876e+06	3.20288e+06	962006	2.28628e+06	508719	2.78904e+06	4.3061e+06	4.57932e+06	8.90906e+06	908567	1.05026e+06		3.69602e+06	1.67811e+06	4.74783e+06	2.60122e+06	1.00842e+06	1.34572e+06	3.05832e+06	2.37857e+06	2.49147e+06	8.70228e+06	1.78838e+06	2.14923e+06	5.16182e+06	1.43878e+06	1.49821e+06	3.42122e+06	824748	1.73897e+06	2.7531e+06	3.33899e+06	2.72303e+06	6.08327e+06	2.67984e+06	2.24831e+06	3.31682e+06	2.31508e+06	2.00049e+06	4.17315e+06	2.88183e+06	1.43e+06	3.21693e+06	3.28037e+06	2.03235e+06	4.53092e+06	2.24374e+06	3.21797e+06	3.35625e+06	1.82531e+06	2.58875e+06	5.52536e+06	3.11082e+06	1.54819e+06	909651	2.60758e+06	2.38102e+06	6.93724e+06	2.2671e+06	1.38331e+06	4.54548e+06	3.32938e+06	3.42551e+06	2.13855e+06	3.06928e+06	601610	3.46247e+06	1.50701e+06	2.99262e+06	1.14914e+07	8.51984e+06	4.2486e+06	3.14677e+06	4.26118e+06	555380	1.35535e+06	1.51234e+06	344544	3.80531e+06	1.07688e+06	1.68703e+06	1.43354e+06	1.22422e+06	857624	150144
P02794	FRIH_HUMAN	FTH1		7	7		3.04483e+06	8.92223e+06	1.67694e+07	4.42415e+06	2.1583e+07	1.1857e+07	3.33559e+06	1.15154e+07	8.50063e+06	1.58154e+07	9.71409e+06	1.17331e+07	1.02588e+07	7.79815e+06	1.40884e+07	1.8166e+07	1.64424e+07	6.5428e+06	1.32071e+07	2.33329e+06	1.57311e+07	2.09374e+07	2.40387e+07	4.4993e+07	5.31309e+06	6.31677e+06		1.97764e+07	1.08698e+07	2.03101e+07	1.74982e+07	6.00174e+06	5.98955e+06	1.52784e+07	1.16199e+07	1.45317e+07	3.57797e+07	9.90391e+06	1.18181e+07	2.41703e+07	9.08544e+06	9.70897e+06	2.29773e+07	4.76294e+06	7.65463e+06	1.29496e+07	2.01191e+07	1.43096e+07	3.12664e+07	1.56325e+07	1.2153e+07	2.07064e+07	1.16723e+07	1.36019e+07	2.19304e+07	1.63205e+07	7.42058e+06	1.70328e+07	1.65902e+07	1.2812e+07	2.54972e+07	1.31599e+07	1.68357e+07	2.30903e+07	1.32492e+07	1.78402e+07	3.17885e+07	1.96387e+07	7.59069e+06	5.07144e+06	1.75299e+07	1.44207e+07	3.22241e+07	1.57476e+07	7.45403e+06	2.79783e+07	1.99289e+07	1.9863e+07	1.03474e+07	1.70501e+07	3.63893e+06	2.02054e+07	8.60297e+06	1.65452e+07	5.34326e+07	3.63208e+07	2.32822e+07	2.29603e+07	2.44589e+07	3.85378e+06	7.83884e+06	8.24964e+06	1.78722e+06	2.47427e+07	6.5838e+06	9.57706e+06	8.50582e+06	6.65891e+06	4.64628e+06	1.75927e+06
P03886	NU1M_HUMAN	MT-ND1		5	5			853954	2.32221e+06	1.17578e+06	1.86932e+06	1.24789e+06	972131	1.82507e+06	755728	1.56384e+06	963807	887179	651076	832013	1.01832e+06	1.23284e+06	1.29939e+06	1.52531e+06	1.18325e+06	918249	1.0367e+06	1.07895e+06	2.0483e+06	618359	1.28524e+06	1.15302e+06		741568	1.17944e+06	2.04388e+06	1.11838e+06	916939	1.20806e+06	1.44607e+06	1.45505e+06	1.06539e+06	1.85492e+06	1.62518e+06	1.9526e+06	876271	1.83352e+06	1.47479e+06	716568	810410	1.44346e+06	1.0343e+06	886626	1.04621e+06	813518	927058	1.4421e+06	661953	2.29913e+06	1.31626e+06	2.3081e+06	1.10583e+06	1.62859e+06	1.8041e+06	1.79649e+06	1.21162e+06	1.1578e+06	1.14177e+06	1.68141e+06	580285	1.61902e+06	689722	1.06121e+06	954411	1.50688e+06	957497	1.6193e+06	1.02197e+06	1.9555e+06	2.65038e+06	1.03929e+06	1.04507e+06	1.00643e+06	1.46984e+06	1.28444e+06	1.34699e+06	1.11868e+06	1.59105e+06	976618	1.68073e+06	1.73869e+06	2.77731e+06	1.62457e+06	682228	1.05106e+06	766010	1.52003e+06	1.07867e+06	899656	789084	701771	1.41079e+06	743967	1.70918e+06	957795	879847
P03891	NU2M_HUMAN	MT-ND2		2	2			2.163e+06	2.5726e+06	2.21939e+06	3.30242e+06	3.2442e+06	2.1083e+06	2.37397e+06	2.63805e+06	2.76071e+06	1.93315e+06	3.294e+06	4.08549e+06	1.97715e+06	2.5032e+06	3.03582e+06	2.62051e+06	2.17002e+06	4.15544e+06	2.02436e+06	2.57457e+06	3.87042e+06	3.30652e+06	4.58816e+06	1.89763e+06	2.42058e+06		3.75767e+06	3.65969e+06	2.86524e+06	3.81603e+06	2.70073e+06	3.34247e+06	2.75236e+06	2.86151e+06	3.07868e+06	3.5535e+06	3.80095e+06	2.42607e+06	3.64903e+06	3.16762e+06	3.28899e+06	4.07103e+06	2.27609e+06	6.55122e+06	2.96262e+06	3.98207e+06	2.9513e+06	3.31434e+06	4.05626e+06	3.38872e+06	3.03331e+06	2.74364e+06	3.58174e+06	3.66462e+06	3.48811e+06	4.33991e+06	3.0301e+06	3.04967e+06	3.19945e+06	3.84019e+06	3.76078e+06	4.12811e+06	3.40509e+06	3.80792e+06	3.75889e+06	4.27595e+06	2.78422e+06	3.28581e+06	1.6828e+06	3.0135e+06	3.68938e+06	3.69583e+06	3.72979e+06	2.87412e+06	3.30776e+06	3.38639e+06	4.22134e+06	2.83362e+06	2.74757e+06	3.01292e+06	3.7957e+06	2.37365e+06	3.05926e+06	3.27248e+06	3.31551e+06	2.98663e+06	4.25543e+06	3.39133e+06	2.33331e+06	2.8365e+06	2.968e+06	2.26382e+06	3.42316e+06	2.37826e+06	2.49321e+06	2.25426e+06	2.63572e+06	1.6836e+06	4.082e+06
P03905	NU4M_HUMAN	MT-ND4		7	7			1.32769e+06	2.28609e+06	1.10836e+06	2.36544e+06	2.33e+06	1.76572e+06	1.97011e+06	1.77401e+06	2.32405e+06	1.53219e+06	2.15866e+06	2.38178e+06	1.71122e+06	1.47214e+06	1.91085e+06	1.81422e+06	1.72787e+06	2.39468e+06	1.61253e+06	2.15776e+06	2.27675e+06	2.72298e+06	2.09364e+06	1.2031e+06	1.66611e+06		2.23533e+06	2.29158e+06	2.19159e+06	2.20018e+06	1.2219e+06	2.18135e+06	1.99117e+06	1.87443e+06	2.12777e+06	2.05914e+06	2.01855e+06	2.39419e+06	2.14714e+06	2.04556e+06	2.39847e+06	2.24009e+06	1.34803e+06	2.68536e+06	2.23119e+06	2.43635e+06	2.20524e+06	2.03901e+06	2.15942e+06	2.26188e+06	2.08024e+06	2.1878e+06	2.48575e+06	2.31673e+06	2.1261e+06	2.57622e+06	2.32511e+06	2.3247e+06	2.3967e+06	2.01924e+06	2.22729e+06	2.04999e+06	1.90576e+06	1.73929e+06	1.79052e+06	2.1775e+06	2.11456e+06	2.36368e+06	1.34398e+06	2.12058e+06	2.55456e+06	1.97285e+06	2.62731e+06	2.33226e+06	2.33825e+06	2.13987e+06	2.27561e+06	1.80565e+06	2.09335e+06	2.24754e+06	2.48648e+06	2.0844e+06	2.18356e+06	2.3341e+06	2.62718e+06	1.95083e+06	2.05032e+06	1.87063e+06	1.43365e+06	1.50748e+06	1.83886e+06	1.57712e+06	2.15692e+06	1.69535e+06	1.53249e+06	1.45072e+06	1.69609e+06	1.34044e+06	629989
P03915	NU5M_HUMAN	MT-ND5		6	6			1.50881e+06	2.62327e+06	1.85026e+06	2.6341e+06	1.85119e+06	1.92678e+06	1.9227e+06	2.16224e+06	2.72404e+06	2.15105e+06	2.78929e+06	2.60088e+06	1.77436e+06	1.79883e+06	2.22472e+06	2.04717e+06	2.04788e+06	2.87662e+06	1.87843e+06	1.94296e+06	2.6377e+06	2.53187e+06	2.78235e+06	1.48283e+06	1.64325e+06		2.36787e+06	2.65663e+06	2.48331e+06	2.25959e+06	2.18049e+06	2.13384e+06	2.08837e+06	1.90811e+06	2.17144e+06	2.38182e+06	2.71669e+06	2.84895e+06	2.38896e+06	2.26815e+06	2.56267e+06	2.18205e+06	1.50876e+06	3.01798e+06	2.24589e+06	2.43678e+06	2.47431e+06	2.36116e+06	2.44369e+06	2.39238e+06	2.06727e+06	2.69172e+06	2.86213e+06	2.86499e+06	2.42377e+06	2.90745e+06	2.45977e+06	2.37953e+06	2.75085e+06	2.72502e+06	2.81367e+06	2.974e+06	2.4639e+06	2.71682e+06	2.53379e+06	2.63761e+06	2.5143e+06	2.24841e+06	1.47212e+06	2.2906e+06	2.82623e+06	2.30533e+06	2.78743e+06	2.29238e+06	2.15193e+06	2.75647e+06	2.33436e+06	2.2193e+06	2.69416e+06	2.52934e+06	2.6847e+06	2.30941e+06	2.34977e+06	2.41112e+06	3.15572e+06	2.65953e+06	2.17731e+06	2.11203e+06	2.03019e+06	2.23214e+06	1.88865e+06	1.4587e+06	2.35315e+06	1.84355e+06	2.05726e+06	1.54598e+06	2.13803e+06	1.67507e+06	1.04512e+06
P03923	NU6M_HUMAN	MT-ND6		1	1			591049	734796	549947	757436	706121	572775	582273	595738	809555	519069	819290	790590	699306	690973	660568	679100	669663	842111	644810	639378	822142	752326	760584	480447	501490		971780	886937	760888	606134	540715	851275	715891	542304	634948	739275	886593	863095	1.0391e+06	610794	696207	443934	402264	1.10767e+06	838088	758732	728664	701581	767595	935854	950878	781949	868669	706474	702238	959612	750645	696942	827935	658354	785831	858188	730508	556433	519340	488046	716925	714249	427230	663036	730554	696400	561452	887939	974485	845649	757070	700712	800891	812528	857247	578005	724479	840108	951184	696626	952192	569302	720563	604597	764831	512680	681280	610648	537186	509214	508475	570771	273785
P03928	ATP8_HUMAN	MT-ATP8		2	2			9.82636e+06	1.31487e+07	8.17758e+06	1.2089e+07	1.44983e+07	1.55096e+07	1.02862e+07	1.05667e+07	1.33412e+07	8.60269e+06	1.45037e+07	1.61309e+07	9.84876e+06	1.52101e+07	1.76644e+07	1.76722e+07	8.09029e+06	2.15155e+07	1.13905e+07	1.47061e+07	1.91498e+07	2.92193e+07	2.23814e+07	1.20048e+07	1.12443e+07		2.23205e+07	1.30802e+07	1.6608e+07	1.53425e+07	9.86255e+06	1.99343e+07	1.66623e+07	1.70959e+07	1.21224e+07	2.02536e+07	2.18767e+07	2.54736e+07	2.27383e+07	1.43242e+07	1.4175e+07	1.48323e+07	9.74493e+06	2.33238e+07	2.03106e+07	1.81228e+07	1.7764e+07	1.85692e+07	1.7192e+07	1.7239e+07	1.39129e+07	1.59115e+07	1.30329e+07	1.73037e+07	1.76391e+07	1.87669e+07	1.57424e+07	1.55279e+07	1.91077e+07	1.71057e+07	1.3554e+07	2.81628e+07	1.04963e+07	1.35986e+07	1.65979e+07	1.74211e+07	1.10927e+07	2.27008e+07	9.45588e+06	1.64614e+07	1.17668e+07	1.31991e+07	1.43413e+07	8.12476e+06	1.71994e+07	1.72935e+07	2.07164e+07	1.04821e+07	1.31284e+07	1.83433e+07	1.98154e+07	9.29941e+06	1.16682e+07	1.69088e+07	2.50519e+07	1.65611e+07	1.65045e+07	1.67341e+07	7.9098e+06	1.99349e+07	1.2688e+07	1.04978e+07	1.80283e+07	1.09903e+07	1.30841e+07	1.16818e+07	1.17325e+07	1.02139e+07	2.3834e+06
P04004	VTNC_HUMAN	VTN		3	3			146441	51686.9	141583		64193.3	79295.2	115601	212960	32353	256081	38437.4		207071	145505	86576.1	125748	204677	65293.7	73329	142636	45601.4	47958.6	50204.5	177439	281135		87181.7	94625.9	76210.8	69929.7	327844	92092	97930.1	213514	85095	70378.9	78190.4	114656		87246.1	120160		263083	75705.1	88864.2	59255.7	144855		92180.7	142134	107979	66306	94863.2	68899.3	97457.8	89162.4	79833.7	73233	111991	95678.4	101688	65486	43959.3	65822.8	74291.6		27390.3		148050	47598.8	72598.5		60763.4	71703.3	49553.5	47176.7	67985.2	289321	167171	37364.8	28341.7	250294	193732	55351.8	18740.3	81877	43895.9	32962.6	181224	248346	187987	93437.3	48010.4	177229	138694	220474	192631	223020	2.00293e+06
P04035	HMDH_HUMAN	HMGCR		19	19			366315	345544	376427	379184	406157	255816	4.85015e+06	400817	388636	461190	349413	485235	489137	440517	414730	427734	437941	400864	290419	5.21853e+06	595843	416827	340012	376429	362112		434328	409419	463465	471114	414221	205847	5.36539e+06	346225	342345	374092	420662	561306	588041	432811	472888	344438	305169	276720	5.58306e+06	471719	377232	291148	443421	440443	568556	364045	495442	318112	469929	352599	6.14407e+06	467277	351140	443442	351718	475350	499520	367958	480141	338057	402237	214958	3.88093e+06	471697	346084	251382	404991	378355	439856	497980	486032	358073	464664	289001	6.57489e+06	424732	341597	402782	360946	477618	542835	440013	443704	498374	421650	273025	6.43534e+06	434029	373407	356083	428056	396592	257027
P04040	CATA_HUMAN	CAT		28	28	2.10744e+07	8.70254e+06	1.30972e+07	4.81633e+06	1.66872e+07	6.32343e+06	8.33477e+06	9.90073e+06	1.27986e+07	1.7631e+07	4.00959e+06	1.94883e+07	4.75995e+06	5.75068e+06	1.55347e+07	1.20102e+07	8.15307e+06	1.03988e+07	1.82281e+07	9.1733e+06	1.42717e+07	1.36741e+07	6.07544e+06	5.35822e+06	7.40135e+06	2.00075e+07	2.11178e+07		7.91403e+06	8.7441e+06	1.09478e+07	1.39969e+07	1.91351e+07	1.05975e+07	1.42449e+07	1.55171e+07	1.4187e+07	8.0824e+06	1.07352e+07	1.47163e+07	6.87117e+06	1.25135e+07	9.03817e+06	1.03856e+07	2.02178e+07	8.29015e+06	1.58449e+07	7.39272e+06	1.06096e+07	9.51497e+06	1.04304e+07	1.44367e+07	7.56873e+06	8.77428e+06	8.99864e+06	9.92206e+06	1.23391e+07	1.14884e+07	1.18575e+07	6.51594e+06	9.33828e+06	1.06272e+07	1.1363e+07	1.10688e+07	7.40446e+06	1.61966e+07	1.2101e+07	6.5509e+06	6.62678e+06	9.98519e+06	1.81807e+07	5.74619e+06	7.4e+06	6.73239e+06	6.92578e+06	8.53131e+06	6.54243e+06	5.16874e+06	7.98348e+06	2.03166e+07	1.41382e+07	1.02625e+07	9.88704e+06	1.58948e+07	1.51836e+07	6.81401e+06	3.54702e+06	5.6213e+06	9.79108e+06	5.20653e+06	1.49097e+07	1.62736e+07	1.32979e+07	1.02072e+07	7.6506e+06	1.51008e+07	1.69295e+07	2.12495e+07	1.52618e+07	1.72233e+07	1.59139e+07
P04049	RAF1_HUMAN	RAF1		10	10			132207	119821	139829	102231	108286	82487.1	143619	125989	121747	133747	105994	122689	141519	142304	104622	103019	150728	99530.5	105843	116934	105394	96343.7	99187.6	136039	142270		147628	106531	108382	114602	134136	79127.7	113880	126413	104587	106345	103191	120935	119271	108077	100288	75662.1	113392	69964.9	97417.7	91768.2	112005	76909.1	111483	85638.4	111088	130834	101535	100931	112394	70526.6	119128	101822	109800	107497	101360	119272	128120	117923	90738.9	106534	103648	83970.6	115750	104109	106342	85101	110779	123020	179295	104067	96025.2	114350	98475.1	77892.2	109372	117189	132495	95569.8	110148	116006	168378	99871.4	128289	123937	128961	97265.5	110562	126761	135878	135468	135103	142822	37667.8
P04062	GBA1_HUMAN	GBA1		17	17	2.32295e+06		2.83446e+06	2.99726e+06	1.665e+06	2.69008e+06	3.17885e+06	2.2153e+06	2.44297e+06	2.44017e+06	2.6336e+06	2.07209e+06	2.44077e+06	2.42506e+06	2.12566e+06	3.10381e+06	2.43393e+06	2.42764e+06	2.35975e+06	2.73902e+06	1.97091e+06	2.22938e+06	2.6987e+06	2.96203e+06	2.86403e+06	1.60786e+06	1.87388e+06		2.7603e+06	2.36045e+06	2.85041e+06	2.26504e+06	1.8564e+06	2.58166e+06	2.26362e+06	2.45517e+06	2.23528e+06	2.65713e+06	3.08974e+06	2.30228e+06	2.75883e+06	2.25435e+06	2.14442e+06	2.05787e+06	1.82568e+06	2.39261e+06	2.41969e+06	2.41808e+06	2.35471e+06	2.46498e+06	2.06569e+06	2.68693e+06	2.81937e+06	2.40677e+06	2.49501e+06	2.68584e+06	2.60683e+06	2.66052e+06	2.14923e+06	2.46197e+06	2.36823e+06	2.46425e+06	2.30226e+06	2.54994e+06	2.97881e+06	2.21283e+06	1.9835e+06	2.97256e+06	2.447e+06	2.46129e+06	1.73605e+06	2.44637e+06	2.20867e+06	2.3013e+06	2.54035e+06	2.21629e+06	3.13428e+06	3.0053e+06	3.54576e+06	2.2587e+06	2.71636e+06	2.64219e+06	2.47712e+06	2.11073e+06	2.61922e+06	3.50596e+06	3.79254e+06	2.93981e+06	3.30371e+06	2.51849e+06	1.86294e+06	2.65478e+06	2.5216e+06	1.76822e+06	2.86579e+06	2.2294e+06	2.06687e+06	1.9248e+06	2.13202e+06	2.00502e+06	4.4953e+06
P04066	FUCO_HUMAN	FUCA1		13	13	930514		2.12966e+06	4.88869e+06	1.68062e+06	5.21977e+06	4.80249e+06	2.79589e+06	2.61985e+06	2.37637e+06	4.96474e+06	599820	4.94634e+06	5.22731e+06	2.55072e+06	2.57619e+06	4.86629e+06	4.63829e+06	2.09302e+06	4.78338e+06	2.76832e+06	3.41038e+06	5.39063e+06	5.63117e+06	883967	1.49158e+06	1.88675e+06		4.75049e+06	4.65339e+06	4.02247e+06	4.28485e+06	1.83803e+06	4.75154e+06	3.39465e+06	3.41088e+06	4.11138e+06	878975	4.22855e+06	4.08567e+06	4.52652e+06	4.04595e+06	4.16733e+06	5.37688e+06	1.80448e+06	5.92121e+06	3.59229e+06	5.18757e+06	4.20517e+06	816127	4.4044e+06	3.65955e+06	4.27595e+06	4.19056e+06	3.5605e+06	4.99631e+06	4.35492e+06	5.73822e+06	4.00355e+06	4.9935e+06	4.34092e+06	874315	3.80906e+06	4.44529e+06	4.36301e+06	3.91121e+06	4.44573e+06	6.00392e+06	4.91528e+06	4.97077e+06	1.98035e+06	5.06083e+06	5.30811e+06	783859	5.12141e+06	4.84685e+06	4.86609e+06	5.73223e+06	5.91371e+06	2.56406e+06	3.93887e+06	5.01823e+06	4.74353e+06	3.09722e+06	3.77778e+06	615845	6.08549e+06	5.20352e+06	4.25603e+06	6.32332e+06	1.95746e+06	2.34085e+06	2.75132e+06	2.02489e+06	5.3666e+06	2.50487e+06	2.15519e+06	502092	2.96123e+06	1.68825e+06	261111
P04075	ALDOA_HUMAN	ALDOA		30	30	5.39327e+08	6.10774e+08	4.21771e+07	7.35958e+07	3.1763e+07	7.77342e+07	6.92639e+07	4.84463e+07	5.41809e+07	4.91442e+07	7.83184e+07	4.14091e+07	8.34091e+07	8.58862e+07	4.54269e+07	4.91231e+07	9.48314e+07	7.98257e+07	3.76253e+07	1.00461e+08	8.52569e+07	8.87538e+07	1.07501e+08	1.17693e+08	1.32291e+08	4.65177e+07	5.08615e+07		7.62614e+07	9.32183e+07	8.18378e+07	6.48132e+07	5.13557e+07	1.13234e+08	8.44359e+07	8.20124e+07	8.53878e+07	9.7242e+07	9.17418e+07	8.22304e+07	7.5083e+07	7.90412e+07	7.64547e+07	7.59056e+07	4.90041e+07	1.19634e+08	8.52022e+07	9.997e+07	8.37984e+07	1.04009e+08	8.46727e+07	7.62447e+07	6.90294e+07	8.64313e+07	8.0726e+07	7.06811e+07	1.00014e+08	1.26955e+08	9.43182e+07	9.87772e+07	8.88754e+07	9.65036e+07	7.88935e+07	9.51314e+07	6.67764e+07	7.85518e+07	7.69013e+07	7.88522e+07	1.00348e+08	1.24359e+08	5.63557e+07	8.83177e+07	8.91209e+07	9.06812e+07	8.6371e+07	7.7793e+07	7.40453e+07	7.67901e+07	8.17941e+07	3.56097e+07	5.53651e+07	6.70146e+07	6.83623e+07	4.12908e+07	4.74421e+07	8.0803e+07	8.27109e+07	7.27312e+07	7.59842e+07	8.26503e+07	2.84628e+07	4.22522e+07	4.45311e+07	3.39068e+07	8.19988e+07	4.4536e+07	4.27154e+07	3.60791e+07	4.69088e+07	3.02531e+07	1.0765e+08
P04080	CYTB_HUMAN	CSTB		7	7			1.52729e+07	4.19101e+07	1.20789e+07	6.57738e+07	4.79224e+07	1.63818e+07	2.41175e+07	1.6388e+07	5.54614e+07	1.4436e+07	3.33593e+07	3.34076e+07	1.73104e+07	2.34255e+07	5.70108e+07	5.43662e+07	2.02058e+07	4.16518e+07	2.55388e+07	3.61103e+07	4.02601e+07	8.11836e+07	5.37283e+07	1.65787e+07	1.58495e+07		2.99217e+07	2.5258e+07	4.75435e+07	8.29924e+07	1.37089e+07	5.89843e+07	3.38222e+07	4.90584e+07	5.87388e+07	5.92345e+07	4.10781e+07	3.34722e+07	3.40278e+07	5.64809e+07	2.85302e+07	9.76658e+07	1.24007e+07	3.98798e+07	3.28979e+07	3.58553e+07	4.61213e+07	3.51462e+07	2.9355e+07	3.14937e+07	3.09096e+07	4.44469e+07	2.55815e+07	6.47899e+07	5.46133e+07	5.62649e+07	3.8708e+07	5.20788e+07	4.0632e+07	3.40595e+07	2.5435e+07	3.3735e+07	2.66599e+07	8.79872e+07	7.8387e+07	7.90905e+07	5.20541e+07	6.68699e+07	2.05848e+07	4.72255e+07	3.75222e+07	5.99467e+07	6.67982e+07	2.34068e+07	3.68399e+07	5.61644e+07	6.1455e+07	1.66354e+07	2.3757e+07	2.97267e+07	2.67632e+07	1.63495e+07	2.90451e+07	4.7933e+07	5.41679e+07	4.92711e+07	5.84362e+07	7.80325e+07	1.35216e+07	2.29194e+07	3.28181e+07	1.20289e+07	5.40924e+07	1.72302e+07	2.12602e+07	1.45087e+07	3.584e+07	1.62563e+07	5.1375e+07
P04083	ANXA1_HUMAN	ANXA1		21	21	7.6879e+07	3.62166e+07	215513	88008.2	88868.4		275044	104877	124848	349613			478186	525323	106647	116734	240040	298660	97920	320107	399542	202844		310308		108909	224674				143266		135741		35939.7	259770	451182	77734.5	109610	215263			261889	953248	140151		145614	230928	125672		528326	115808	309029	242119	183752		240985		196304		268647	195746	186646		206805	702372	214611			157823		229070	364036	76091.7		221499	230701		407520		334652	174563	212929	144957	257711		158633		353809	198562		57763.3	52809.3	189508		83404.4	224114	70377.9		96071.7	8.7091e+07
P04085	PDGFA_HUMAN	PDGFA		2	2	5.26372e+07	1.13444e+07
P04114	APOB_HUMAN	APOB		12	12			114147				142365											193281	112159		177463			136049			177152				99932.2	217862						144318														946576										148736		586592					148744		149888						163664									195542							127900			189608					3.72666e+06
P04150	GCR_HUMAN	NR3C1		7	7										12100.1		9967.56						9285.04	6875.88			15517.4		15668.6						14419.8			10867.2					13012.7							13565.2					22838.7			18233.2				15308.5		16020.6												11594.6	27723.2	29415.7			9775.92								18188.3								7420.71		9013.93		13420	15989.1				215604
P04156	PRIO_HUMAN	PRNP		7	7			9.73647e+06	1.8465e+07	5.53859e+06	2.11265e+07	1.76311e+07	7.04441e+06	1.06489e+07	8.70894e+06	1.9273e+07	6.7935e+06	1.84031e+07	1.99876e+07	8.99285e+06	9.85678e+06	1.7174e+07	1.56448e+07	7.26014e+06	1.73196e+07	7.26569e+06	1.20995e+07	1.99158e+07	2.16542e+07	2.09242e+07	6.51999e+06	6.51091e+06		1.85241e+07	1.46692e+07	1.54494e+07	1.78146e+07	4.99383e+06	1.252e+07	1.19028e+07	1.23822e+07	1.41839e+07	1.66899e+07	1.63673e+07	1.47428e+07	1.74602e+07	1.50762e+07	1.3278e+07	2.46839e+07	5.23053e+06	1.05414e+07	1.21958e+07	1.71268e+07	1.4464e+07	1.7371e+07	1.69113e+07	1.28714e+07	1.92907e+07	1.52133e+07	1.53047e+07	1.86624e+07	1.70104e+07	1.14864e+07	1.20412e+07	2.10662e+07	1.48669e+07	1.56159e+07	1.5314e+07	1.68331e+07	1.77597e+07	1.96824e+07	1.68464e+07	2.33207e+07	1.77658e+07	1.21185e+07	7.15094e+06	2.00516e+07	2.10181e+07	1.99458e+07	2.04659e+07	1.60828e+07	2.02759e+07	2.43846e+07	2.10366e+07	7.55958e+06	1.30442e+07	1.07589e+07	1.56936e+07	9.35804e+06	1.20066e+07	2.2784e+07	2.54196e+07	1.95644e+07	1.96356e+07	2.32756e+07	5.22905e+06	9.11639e+06	8.80542e+06	4.26413e+06	1.9155e+07	8.41929e+06	7.99912e+06	6.39316e+06	1.23762e+07	6.01104e+06	3.21096e+06
P04179	SODM_HUMAN	SOD2		12	12	1.79052e+07	2.70166e+07	2.23898e+07	4.33157e+07	1.65069e+07	3.51885e+07	4.43609e+07	3.41162e+07	2.82002e+07	2.55836e+07	4.34593e+07	2.19148e+07	3.60801e+07	3.79295e+07	2.37919e+07	2.86818e+07	4.00775e+07	3.9859e+07	2.23936e+07	4.05257e+07	3.34889e+07	3.36986e+07	4.41462e+07	5.62837e+07	4.6119e+07	1.74112e+07	1.92778e+07		3.40586e+07	3.08475e+07	4.21167e+07	3.12897e+07	2.05654e+07	5.50893e+07	3.96582e+07	3.7946e+07	3.36864e+07	4.89656e+07	4.79496e+07	3.84505e+07	3.40146e+07	3.55589e+07	3.41568e+07	3.5689e+07	2.05995e+07	5.05084e+07	4.2437e+07	3.949e+07	4.09166e+07	3.76108e+07	3.14532e+07	3.72181e+07	3.11332e+07	4.0758e+07	3.06285e+07	3.92693e+07	4.14418e+07	6.81578e+07	3.65227e+07	3.718e+07	4.23691e+07	3.4945e+07	3.05842e+07	3.66165e+07	2.86372e+07	3.25033e+07	3.3326e+07	4.04915e+07	3.78879e+07	5.33643e+07	1.93092e+07	3.76099e+07	3.63886e+07	3.76417e+07	3.7403e+07	3.04443e+07	3.30783e+07	4.13161e+07	4.17393e+07	1.89067e+07	2.97117e+07	4.40097e+07	3.61937e+07	2.88837e+07	3.09302e+07	5.34972e+07	5.81981e+07	3.76352e+07	3.46397e+07	4.14671e+07	1.75433e+07	2.79044e+07	2.75374e+07	2.67561e+07	4.2443e+07	2.28228e+07	2.73486e+07	1.83099e+07	3.07587e+07	1.92398e+07	1.2049e+07
P04181	OAT_HUMAN	OAT		14	14			2.44893e+06	2.40703e+06	2.54613e+06	2.43629e+06	2.24432e+06	4.15346e+06	2.56481e+06	2.56654e+06	2.38164e+06	2.44922e+06	2.43994e+06	2.5704e+06	2.6431e+06	2.75425e+06	2.93422e+06	2.9062e+06	2.33871e+06	2.74653e+06	4.9443e+06	2.95378e+06	2.7971e+06	2.98739e+06	3.04233e+06	2.45457e+06	2.67013e+06		2.68691e+06	2.70486e+06	2.79026e+06	2.68579e+06	2.79375e+06	4.31443e+06	2.94655e+06	3.20547e+06	3.11418e+06	2.68863e+06	2.8061e+06	2.82282e+06	2.63981e+06	2.79457e+06	2.70896e+06	2.27564e+06	2.89993e+06	4.54935e+06	3.00398e+06	2.80864e+06	2.87537e+06	2.68378e+06	2.90946e+06	2.95338e+06	2.66571e+06	2.58966e+06	2.73286e+06	2.45543e+06	2.87592e+06	4.46969e+06	2.7318e+06	2.69799e+06	2.63256e+06	2.92299e+06	2.90398e+06	2.90389e+06	2.7631e+06	3.05409e+06	2.65062e+06	2.60399e+06	2.77476e+06	4.72402e+06	2.781e+06	2.7913e+06	2.46545e+06	2.22457e+06	2.3708e+06	2.95252e+06	2.66276e+06	2.33356e+06	2.87058e+06	2.54461e+06	2.98063e+06	4.88589e+06	2.55805e+06	2.47025e+06	2.67933e+06	2.78089e+06	2.98198e+06	2.57237e+06	3.17267e+06	2.56837e+06	2.2498e+06	2.46678e+06	2.64313e+06	3.93124e+06	2.47594e+06	2.35183e+06	2.20809e+06	2.45454e+06	2.39999e+06	2.51967e+06	1.45633e+06
P04183	KITH_HUMAN	TK1		4	4			10756													24186.1			17537.9														12566.5				24204.6																																												12168.6			22135.1												43462.5					189232
P04216	THY1_HUMAN	THY1		4	4			1.16931e+07	2.08228e+07	5.52598e+06	1.91647e+07	1.8951e+07	1.63619e+07	1.17168e+07	9.4989e+06	1.81477e+07	5.99632e+06	1.73687e+07	1.87264e+07	8.48619e+06	1.40049e+07	1.80602e+07	1.63425e+07	7.1717e+06	1.71502e+07	1.3558e+07	1.16655e+07	1.76599e+07	2.05184e+07	1.95439e+07	6.26157e+06	6.22602e+06		2.11269e+07	1.39849e+07	1.54107e+07	1.47465e+07	6.2326e+06	2.82088e+07	1.33923e+07	1.41218e+07	1.30058e+07	1.87268e+07	1.79829e+07	1.58008e+07	1.99882e+07	1.59422e+07	1.42238e+07	1.73537e+07	5.16277e+06	2.81838e+07	1.38e+07	1.61172e+07	1.59625e+07	1.6926e+07	1.48766e+07	1.35474e+07	2.01693e+07	1.65752e+07	1.49765e+07	1.99092e+07	1.64278e+07	2.50997e+07	1.51398e+07	1.7707e+07	1.68409e+07	1.55488e+07	1.40476e+07	1.61844e+07	1.85178e+07	1.58664e+07	1.39015e+07	1.78144e+07	1.5044e+07	2.50319e+07	9.16666e+06	1.9459e+07	1.81061e+07	1.88768e+07	1.86589e+07	1.33059e+07	2.07697e+07	2.16506e+07	2.22076e+07	8.70671e+06	1.55904e+07	3.05641e+07	2.09192e+07	1.23115e+07	1.50463e+07	2.44715e+07	3.29785e+07	1.90832e+07	2.2815e+07	2.1524e+07	5.31805e+06	1.01361e+07	9.35816e+06	1.03848e+07	2.01628e+07	9.14474e+06	1.015e+07	5.63239e+06	1.25945e+07	6.25608e+06
P04233	HG2A_HUMAN	CD74		2	2			5538.54	12630.2	3660.61	10396.6		4517.87	8868.13	9336.86	10178.1	7472.35	9290.13		6910.62	18320.4		12333.4	7748.88	8620.79	5535.28			8382.98		2975.36	4873.59		9342.13	5507.61	6606.33	21361.6	6705.67	4037.73	10624.1	8746.53	6552.12	12355.7	6301.02	4416.91	9964.84	6058.96	7361.76		10796.3		9951.38	13937.5	9729.31				12073.8	8922.73	10341	6626.68	17537.9		11088.9		6704.53		6793.39	8264.81	10929.1		10408.2	6686.81	8337.41		9758.01	10391.9	14553	8610.79	15460		8062.25			6028.28	8627.09		7771.4	6545.38	12917.7	19251.5	8482.44	3217.71	13075.8		2826.68	7751.14	10083			7646.24	2332.17		6612.92	6979.27	18219.6
P04259	K2C6B_HUMAN	KRT6B		20	2		4.39743e+06	3.80931e+06	1.28081e+06	5.78221e+07	5.55853e+06	2.85472e+06	2.62964e+06	9.47568e+06	1.81687e+07	1.86254e+06	1.27126e+07	2.58335e+07	2.32e+07	4.66057e+06	1.19438e+07	5.1236e+07	8.0075e+07	1.09478e+07	6.67545e+07	4.29185e+06	4.50289e+06	1.94241e+06	1.39727e+07	4.55497e+07	6.50081e+06	9.78944e+06		2.70141e+07	2.93094e+06	3.69705e+07	4.60652e+07	1.18127e+07	8.7392e+06	2.77707e+06	2.54696e+07	4.16986e+06	2.33644e+06	2.80258e+06	4.29658e+07	1.79839e+07	3.24629e+06	2.57827e+07	5.54173e+07	1.50185e+07	2.5673e+06	1.65965e+07	1.17167e+06	3.66711e+06	7.53364e+06	1.09803e+07	6.08799e+06	8.35208e+07	1.98098e+06	2.74147e+08	7.92985e+07	6.824e+07	2.11965e+07	1.50602e+08	3.27578e+06	3.81496e+06	1.5421e+07	1.74686e+07	2.21852e+06	3.83849e+07	4.19399e+07	1.87161e+07	2.31386e+07	3.6582e+07	1.30854e+08	8.12276e+06	1.6113e+06	1.40016e+06	2.78583e+07	7.49713e+06	2.46947e+06	3.25934e+07	4.77253e+07	3.51012e+07	1.3603e+07	1.56926e+07	1.01685e+08	2.64485e+06	5.82811e+06	3.75809e+07	4.13273e+07	1.26751e+07	6.08952e+07	7.12229e+07	3.9342e+07	1.19607e+07	6.46319e+07	7.62445e+06	7.44547e+06	3.62103e+07	3.47478e+07	4.85355e+06	7.68499e+06	1.68962e+07	8.14579e+06	2.8784e+08
P04264	K2C1_HUMAN	KRT1		34	34	9.22839e+06	1.30819e+07	626908	432749	7.5393e+07	8.16434e+06	2.35854e+06	847796	1.35732e+07	2.70081e+07	2.05762e+06	1.6443e+07	4.30752e+07	4.33451e+07	4.08256e+06	1.40806e+07	9.8131e+07	1.16823e+08	1.05433e+07	8.04419e+07	273153	1.24008e+06	847169	1.87198e+07	6.87205e+07	6.43089e+06	9.68901e+06		3.83223e+07	380331	2.99083e+07	9.56296e+07	1.48013e+07	9.51404e+06	813803	6.46968e+06	4.14468e+06	414386	416065	9.69836e+07	3.7905e+07	2.95603e+06	4.30403e+07	8.43371e+07	1.49948e+07	625330	2.47508e+07	363563	365824	8.37722e+06	1.6054e+07	5.05811e+06	1.41524e+08	1.29853e+06	1.45265e+08	1.363e+08	1.02297e+08	2.96083e+07	2.43633e+08	2.79896e+06	3.09258e+06	2.14074e+07	1.50161e+07	435914	6.04175e+07	4.29857e+07	2.77319e+07	2.35843e+07	5.91176e+07	2.55135e+08	9.7834e+06	733764	271528	4.21638e+07	9.20494e+06	271021	4.29064e+07	6.6947e+07	5.31384e+07	1.80161e+07	1.99401e+07	1.70777e+08	586727	3.32959e+06	5.6058e+07	6.40605e+07	1.4432e+07	9.12505e+07	7.47188e+07	6.07008e+07	1.5402e+07	1.11191e+08	8.03362e+06	6.32974e+06	6.23544e+07	2.66825e+07	2.54465e+06	7.87931e+06	2.55756e+07	9.78319e+06	2.13428e+06
P04271	S100B_HUMAN	S100B		2	2			856094	150624	44385.4	276633	275065	46487		61852.2	246300					545024			32726.9			49018.1							473912				9636.79								764059	110054											304387	39512.1											300586												466535		188250										499050		20024.7	120310	50690.5	32459.2		48147.4	41953.2	23496
P04278	SHBG_HUMAN	SHBG		1	1					16155.8			18056.3	7499.77	2227.38					11155.2	10159			15652.8	26002	2292.27					3255.58	27506						6171.36		1607.09	22702.9		2181.05	8248.99						9775.31														33441.2	2185.73											23960.8			4368.13		2270.51	13957.3						28596.8	2144.91							1725.98	22384.9	18245.3	4758.38				24690.7		29513.8	146449
P04279	SEMG1_HUMAN	SEMG1		18	15					113975					174639		6302.78	2.5746e+06	2.69481e+06				51417.8		384795		328584					194951		308425												301630			330620					336371			633093			399099				2.38246e+06												54622.4			304154	309087						353324			241603	299293	234665		404082		289548		265127	396098						281749
P04350	TBB4A_HUMAN	TUBB4A		4	4	1.63861e+07		8.85139e+07	7.53843e+07	8.25777e+07	6.62451e+07	7.51232e+07	7.32205e+07	7.00448e+07	7.81312e+07	7.25478e+07	6.2997e+07	5.96024e+07	5.97265e+07	6.68248e+07	7.80158e+07	6.8525e+07	6.57315e+07	7.49537e+07	6.78686e+07	7.56641e+07	6.97124e+07	6.61158e+07	7.69356e+07	7.42085e+07	6.50548e+07	7.4272e+07		6.76451e+07	6.41549e+07	7.26811e+07	6.48151e+07	7.1351e+07	7.26766e+07	6.86944e+07	7.19691e+07	6.03878e+07	7.07105e+07	6.26429e+07	6.38404e+07	6.73954e+07	7.34729e+07	6.55653e+07	6.1532e+07	7.57995e+07	6.51526e+07	6.18005e+07	6.46387e+07	6.37489e+07	6.11094e+07	5.89514e+07	6.05969e+07	6.51612e+07	7.68419e+07	6.63581e+07	6.5448e+07	7.04009e+07	7.77342e+07	6.94643e+07	6.88334e+07	6.76382e+07	6.27004e+07	6.30765e+07	6.08761e+07	6.71665e+07	7.76418e+07	6.69448e+07	7.01819e+07	7.01414e+07	7.3419e+07	7.14773e+07	6.8304e+07	7.20518e+07	6.56944e+07	7.68466e+07	6.61853e+07	7.14352e+07	7.25537e+07	7.31068e+07	8.17057e+07	7.19912e+07	7.53055e+07	7.23604e+07	7.94962e+07	8.78636e+07	7.00285e+07	8.18173e+07	7.14673e+07	7.51444e+07	6.92241e+07	8.31539e+07	6.85988e+07	6.65548e+07	7.32111e+07	7.1089e+07	7.2045e+07	7.44046e+07	7.01833e+07	6.63767e+07	7.32364e+07	44046.9
P04406	G3P_HUMAN	GAPDH		26	25	5.79702e+08	7.93074e+08	4.00426e+08	4.46067e+08	3.50761e+08	4.00284e+08	3.9378e+08	4.19712e+08	4.45894e+08	4.93759e+08	4.17456e+08	4.67406e+08	3.85177e+08	3.98141e+08	4.51706e+08	4.17374e+08	3.7358e+08	4.07237e+08	5.4958e+08	4.29412e+08	4.47653e+08	4.4472e+08	3.78889e+08	4.6356e+08	4.20038e+08	4.25875e+08	5.35182e+08	2.70896e+08	3.80903e+08	4.54722e+08	4.55205e+08	4.1243e+08	5.46226e+08	5.12568e+08	4.41748e+08	5.57431e+08	4.08851e+08	4.73271e+08	4.76078e+08	4.44768e+08	3.55714e+08	4.67311e+08	3.88487e+08	4.1478e+08	5.35968e+08	4.77745e+08	4.3999e+08	3.80256e+08	4.81794e+08	4.19193e+08	3.62619e+08	4.21512e+08	3.68626e+08	5.20405e+08	3.91634e+08	4.20915e+08	4.88532e+08	5.22069e+08	4.92248e+08	4.45652e+08	4.42612e+08	4.03861e+08	4.27473e+08	4.24588e+08	3.88294e+08	5.16965e+08	4.00962e+08	4.14178e+08	4.09289e+08	5.04183e+08	5.38103e+08	4.40132e+08	4.42642e+08	3.65208e+08	4.68995e+08	3.72628e+08	4.18141e+08	4.47931e+08	4.65729e+08	5.51976e+08	4.5307e+08	4.24135e+08	3.84167e+08	5.69008e+08	6.34774e+08	4.02826e+08	4.68282e+08	4.21382e+08	3.8904e+08	3.95465e+08	3.63242e+08	4.51318e+08	4.22474e+08	3.74451e+08	3.98758e+08	4.4236e+08	4.81557e+08	4.27431e+08	5.58259e+08	4.22942e+08	4.16251e+08
P04424	ARLY_HUMAN	ASL		19	19	4.17839e+06	3.65734e+06	1.62634e+06	927611	1.6962e+06	1.18348e+06	1.17043e+06	1.11773e+06	1.66589e+06	1.80806e+06	899041	1.80263e+06	1.06132e+06	997332	1.86458e+06	1.60876e+06	1.29198e+06	1.40106e+06	1.86349e+06	1.41036e+06	1.76846e+06	1.83338e+06	1.24629e+06	1.09753e+06	831787	2.05648e+06	1.99945e+06		1.57717e+06	1.56326e+06	1.49523e+06	1.48654e+06	2.13941e+06	1.83014e+06	1.85048e+06	1.87149e+06	1.72261e+06	1.26508e+06	1.4686e+06	1.62417e+06	1.31688e+06	1.41599e+06	1.45189e+06	1.05541e+06	2.18638e+06	1.56734e+06	1.86472e+06	1.33336e+06	1.45266e+06	1.27478e+06	1.44378e+06	1.83685e+06	1.18448e+06	1.30082e+06	1.6231e+06	1.38915e+06	1.47461e+06	2.12203e+06	1.50596e+06	1.07563e+06	1.44478e+06	1.36805e+06	1.47095e+06	1.52975e+06	1.32018e+06	1.76876e+06	1.50071e+06	1.24776e+06	1.19022e+06	1.54869e+06	1.99492e+06	1.11751e+06	1.33627e+06	887291	1.24211e+06	1.65625e+06	1.17258e+06	1.05398e+06	1.28882e+06	2.68085e+06	2.11022e+06	1.42523e+06	1.40251e+06	2.25976e+06	1.99137e+06	980147	1.05944e+06	1.06781e+06	1.31912e+06	914503	1.87382e+06	1.75414e+06	1.69696e+06	1.01827e+06	1.08227e+06	1.9885e+06	1.74575e+06	2.00286e+06	1.56634e+06	1.87951e+06	729129
P04439	HLAA_HUMAN	HLA-A		6	4			557322	236150	411615	368133	415314	250355	457129	385869	256536	447069	268650	332633	463559	675358	250071	292235	405502	251692	296649	410890	296977	163449	306072	450267	469843	1.40633e+06	514600	329052	360504	313851	431061	324167	438084	383943	350711	204816	350600	417703	531727	414839	265625	186817	334828	178036	403775	310784	293639	295598	365146	364239	332739	342538	340900	292504	367183	238537	452922	304273	338592	278290	336811	223264	435150	301678	345684	371824	314247	189221	457148	345683	380668	248462	360948	368921	597814	373625	546698	520322	553778	411643	518245	472179	521239	277151	464407	482553	641974	318478	369956	465689	487238	258812	297532	421100	372651	366056	413594	423976	1.48331e+07
P04626	ERBB2_HUMAN	ERBB2		3	1			361940	420054				433656	461180	326645		355483				406956						264172				244034							209925			372443									415508												387078												258499					247059					279638					351454	300039				249447				214084	283696	207812		220250				512473
P04629	NTRK1_HUMAN	NTRK1		2	2					4196.87					4585.59		8065.43			4025.51	3611.97			8668.88		9040.51	7370.1				7364.79	3385.05					8870.14	7227.13	4910.7	7640.85	6717.23		4200.65	4417.08			3811.58			4797.78									4040.91		6428.79			2517.58	5206.74				6939.71							7357.72					6064.36				3556.89	7938.59	5946.69		5176.97	4831.06	7130.18	6235.1	5632.66			3376.28	6301.93	4522.64	6059.7		7660.02	4677.5	4906.59	5111.53	5567.07
P04632	CPNS1_HUMAN	CAPNS1		8	6	9.98297e+06	9.72928e+06	8.60445e+06	1.44561e+07	6.60757e+06	1.21528e+07	1.58688e+07	1.00945e+07	9.57174e+06	9.36161e+06	1.45016e+07	7.53012e+06	1.29261e+07	1.15291e+07	8.97698e+06	1.09126e+07	1.27301e+07	1.14304e+07	7.05819e+06	1.23063e+07	8.78689e+06	1.08021e+07	1.38312e+07	1.60428e+07	1.25852e+07	6.38379e+06	6.95598e+06		1.29242e+07	9.81555e+06	1.29395e+07	1.03941e+07	6.78831e+06	1.26746e+07	1.15117e+07	1.169e+07	9.35308e+06	1.39526e+07	1.23256e+07	1.14723e+07	1.16184e+07	9.95388e+06	1.04368e+07	1.2013e+07	5.8751e+06	1.31031e+07	1.23035e+07	1.17786e+07	1.32671e+07	1.16097e+07	9.40157e+06	1.10304e+07	1.0511e+07	1.25299e+07	1.04672e+07	1.2296e+07	1.19479e+07	1.46777e+07	1.10563e+07	1.23495e+07	1.22913e+07	1.02342e+07	1.03318e+07	1.14593e+07	1.14735e+07	9.28598e+06	9.55954e+06	1.52994e+07	1.17438e+07	1.31392e+07	6.10817e+06	1.26953e+07	1.1646e+07	1.18523e+07	1.35084e+07	9.96046e+06	1.31954e+07	1.49864e+07	1.37363e+07	7.25001e+06	1.14422e+07	1.31406e+07	1.25483e+07	1.03978e+07	1.07803e+07	1.57227e+07	1.87986e+07	1.26449e+07	1.27997e+07	1.23506e+07	6.38117e+06	1.06227e+07	8.61448e+06	8.58481e+06	1.30834e+07	9.05786e+06	8.27734e+06	7.24828e+06	8.28752e+06	6.38214e+06	1.62335e+07
P04637	P53_HUMAN	TP53		1	1			1431.42		501.564				794.164	647.623		748.021			756.352	2031.5			1025.99		1578.83	957.73				840.898	1147.89						1381.59		854.554				758.476	729.561					978.038									1058.14																	634.958													374.697	759.506						965.698	808.967	1523.04	698.989		763.833	468.492	1183.86	1207.09	937.497
P04792	HSPB1_HUMAN	HSPB1		12	12			818790	497929	461645	403722	505766	441158	423216	381303	438177	256282	546644	431404	346955	2.07814e+06	324333	509326	459946	680699	394218	592188	455679	289148	219210	351616	334807		2.76377e+06	438755	591615	521508	443551	428512	584080	618361	439875	183952	406276	464633	2.64596e+06	394568	390759	541344	351903	445590	791021	486077	363171	291003	636487	517627	2.08188e+06	471592	444336	379599	371253	572124	578936	351509	336942	186829	537072	532957	1.7368e+06	464969	312309	440474	480668	472177	455941	340282	268582	141790	344653	330998	2.03362e+06	377770	1.59843e+06	285816	844651	242267	1.19136e+06	375401	408107	204404	392895	655552	2.70618e+06	498467	272844	453293	782997	245858	414886	439472	339763	170475	399788	277389	2.64388e+07
P04818	TYSY_HUMAN	TYMS		12	12			68539	20082.6	36868.2	35804.7	45920.5	15665.1	17683.7	33042.1	24808.8	41732.2	20255.6	25960.1	28840.3	100971		24001.6	46234.1	26541.7	31353.6	36069.3				38410.2	25685.5		79840.8	13088.9	11497.2		27855		22526.2	15958.1			44907.2	26687.3	75314.8	25404.5	25064.6		41419.3		37900.8		25837.1			29266.1	105092	15561.8	23965.8	32102.7	13852.7		30356.1	36118.5			25192.9	25955.4	75293.1				12290.2		27057.9						134363		26469.8	30100.9	59796.5		38762	19669.1	25761.3				122121		28547.2	36007.9	45501.9	21855.3		29450.3	20734.3	34195.7	31621.4	36934.1	1.13497e+06
P04843	RPN1_HUMAN	RPN1		32	32	8.56356e+06		1.15612e+07	8.71755e+06	1.19732e+07	1.03937e+07	1.01804e+07	1.1204e+07	1.18985e+07	1.16646e+07	9.9556e+06	1.31048e+07	1.03453e+07	1.0385e+07	1.22164e+07	1.30774e+07	1.04043e+07	9.95104e+06	1.27191e+07	1.07129e+07	1.19895e+07	1.15957e+07	9.69717e+06	9.26723e+06	1.02903e+07	1.18269e+07	1.33918e+07		1.12642e+07	1.13818e+07	1.04301e+07	1.18124e+07	1.21245e+07	1.1546e+07	1.19333e+07	1.13418e+07	1.16907e+07	9.79849e+06	1.11318e+07	1.08963e+07	1.05892e+07	1.11143e+07	1.06369e+07	1.20256e+07	1.23347e+07	1.18296e+07	1.1549e+07	9.47063e+06	1.00572e+07	1.02947e+07	1.08476e+07	1.12265e+07	1.06318e+07	1.0138e+07	1.09625e+07	1.01589e+07	1.03378e+07	1.26215e+07	1.07027e+07	9.44115e+06	1.02566e+07	1.07086e+07	1.08483e+07	1.10811e+07	1.14976e+07	1.19274e+07	1.14902e+07	1.0382e+07	9.71864e+06	1.14929e+07	1.27079e+07	8.58778e+06	9.94877e+06	9.48563e+06	1.04641e+07	1.02368e+07	1.07553e+07	1.02345e+07	1.1222e+07	1.49811e+07	1.21781e+07	1.12001e+07	1.1218e+07	1.24448e+07	1.24089e+07	8.25576e+06	9.10513e+06	9.89473e+06	1.23771e+07	9.71672e+06	1.35389e+07	1.2138e+07	1.35491e+07	1.04347e+07	1.0848e+07	1.18152e+07	1.24156e+07	1.33172e+07	1.17794e+07	1.32568e+07	1.06693e+07
P04844	RPN2_HUMAN	RPN2		22	22			6.93982e+06	5.04017e+06	6.32166e+06	5.00956e+06	5.55101e+06	5.40301e+06	5.8722e+06	6.65221e+06	5.27681e+06	7.34023e+06	5.17553e+06	5.07966e+06	6.54448e+06	6.74234e+06	4.37953e+06	4.80782e+06	7.3009e+06	4.8197e+06	5.11731e+06	5.34923e+06	4.43678e+06	4.56217e+06	4.27241e+06	6.07197e+06	6.67414e+06		5.08792e+06	4.98819e+06	5.61382e+06	5.49612e+06	5.97355e+06	4.8828e+06	5.72461e+06	5.46947e+06	5.31677e+06	5.34396e+06	5.16199e+06	5.3872e+06	5.60619e+06	5.26611e+06	4.58292e+06	5.20853e+06	6.47809e+06	4.78299e+06	5.65796e+06	4.46302e+06	5.28453e+06	4.83419e+06	5.25191e+06	5.02163e+06	5.16724e+06	5.22735e+06	5.08419e+06	4.98077e+06	5.08324e+06	5.16909e+06	5.37251e+06	4.7866e+06	4.84089e+06	4.98466e+06	5.18854e+06	4.86638e+06	5.71529e+06	5.60809e+06	5.30004e+06	5.13907e+06	4.842e+06	4.96451e+06	5.61371e+06	4.56887e+06	4.78775e+06	4.6848e+06	5.2814e+06	5.29369e+06	5.30594e+06	5.24336e+06	5.8598e+06	8.09178e+06	6.3568e+06	5.43776e+06	5.52108e+06	6.40439e+06	6.85174e+06	4.53856e+06	5.19061e+06	5.28344e+06	5.96216e+06	4.60769e+06	7.3319e+06	6.44265e+06	7.44856e+06	5.21679e+06	5.86749e+06	6.70151e+06	7.12725e+06	7.78473e+06	6.86231e+06	7.46162e+06	7.85957e+06
P04899	GNAI2_HUMAN	GNAI2		16	8	1.17592e+08	8.54824e+07	9.17399e+07	1.0846e+08	8.42418e+07	1.02714e+08	1.13262e+08	1.05319e+08	1.08535e+08	1.01475e+08	1.00331e+08	1.0405e+08	1.21305e+08	1.13109e+08	9.58066e+07	1.06392e+08	1.08827e+08	9.98828e+07	9.83548e+07	1.1368e+08	1.0281e+08	9.49759e+07	1.12779e+08	1.06652e+08	1.25784e+08	9.86362e+07	9.94304e+07		1.26588e+08	1.08914e+08	1.02842e+08	9.70046e+07	9.58678e+07	1.13413e+08	1.05836e+08	1.01036e+08	9.95136e+07	1.0393e+08	1.07275e+08	1.01219e+08	1.14302e+08	9.92415e+07	1.06156e+08	1.18242e+08	9.22125e+07	1.35845e+08	1.01347e+08	1.1905e+08	9.84186e+07	1.08551e+08	1.07915e+08	1.04559e+08	1.1586e+08	1.08986e+08	1.08537e+08	9.00786e+07	1.0136e+08	1.36978e+08	1.01824e+08	1.10284e+08	1.03905e+08	1.06793e+08	1.04893e+08	1.09348e+08	1.10683e+08	1.05413e+08	1.01659e+08	1.05747e+08	1.04229e+08	1.30204e+08	9.73598e+07	1.03333e+08	1.1694e+08	1.1499e+08	1.04742e+08	1.15018e+08	1.17596e+08	1.07095e+08	1.08916e+08	9.47734e+07	1.04171e+08	1.16515e+08	1.14103e+08	8.48794e+07	9.31245e+07	1.10764e+08	1.09713e+08	1.02404e+08	1.23684e+08	1.08242e+08	1.0516e+08	8.69999e+07	9.83121e+07	8.84844e+07	1.13712e+08	1.07359e+08	1.00292e+08	1.03242e+08	8.54924e+07	9.78504e+07	3.10029e+07
P04908	H2A1B_HUMAN	H2AC4		1	0	1.09479e+07	8.46801e+06	220074		266249			69799		102804		104690	277117	400697	139196	48029.4				230127	45436.1		147459			72310.7	130855		183394	331031			62391.1				187291	90456	264552	753827	188337		842961		85317.7		60514.4	281473		256058	125144	373456	229823		438052							328990	453068	449406	247451						3.16882e+06					191621	202069		178438	306378	109918			75314.2				209730	144020			372311		123657		230069	103706	65202.5		68837.8
P04920	B3A2_HUMAN	SLC4A2		9	8	5154.99		7800.59	10319	9641.32	7718.65	7226.07	7932.49	8228.47	9773.05	8833.63	8304.55	9692.28	4883.99	7250.53	8538.47	7140.17	6707.81	6106.38	4642.7	9455.76	11592.4	8025.86	6616.73	8392.88	5031.82	6986.7		7134.06	5433.79	6535.09	3065.36	5252.76	7472.27	6817.48	6335.59	6443.75	10381.1	6878.32	8588.55	9390.61	5971.26	7990.52	3998.39	5410.23	2897.98	6904.18	6886.23	7013.54	8323.31	4712.75	7652.08	6118.56	8303.22	6037.73	10762.7	7004.31	6289.51	8035.03	4680.83	9035.58	8208.83	4334.83	7716.4	9439.63	8960.65	7507.93	8070.88	4272.82	4820.05	5943.77	3074.86	7150.99	8939.67	2514.64	12502.7	8029.67	4550.37	11381	5372.88	9473.16	7194.88	9237.63	7757.17	10317.6	14950.5	5447.34	9130.54	7474.85	4516.32	7389.89	6876.57	8094.89	6239.29	9287.26	8230.69	5614.32	6859.73	6423.82	7008.32	17515.6
P04921	GLPC_HUMAN	GYPC		1	1			3060.67	5637.61		1530.22	2927.73	3105.05	1664.38			2286.77	6617.59	3917.43	4120.66	4272.99	5130.2	2309.16		8855.89	2573.62	8250.35	5684.52	6490.44	6750.59	1619.19	1388.04			8040.15	3692.85			8631.6	4185.26	3277.8	4114.59	3649.56	5418	7022.83	4631.18	3351	4542.88	9666.68	834.436	7665.15	8955.62	6962.57	3899.6	5296.94		3686.75		4469.19	5113.13	4702.92	4800.36	13491.5	5277.94	5726	2618.01			7789.86	4123.85		2929.59	3495.95	7798.34	5200.73	1708.05	2899.15	4048.82	7247.92	4443.18	7995.94	6207.98		4524.31	3938.54	2539.69	3957	5510.29			10257.8	5024.21	6395.16	5799.38	7503.33	1164.86			3333.21	4055.68		3176.92		2212.81	1241.84
P05023	AT1A1_HUMAN	ATP1A1		26	26	6.41997e+06	6.31782e+06	5.26879e+06	8.0752e+06	4.42581e+06	7.63318e+06	8.13009e+06	6.64403e+06	6.18431e+06	4.94018e+06	8.23847e+06	4.52803e+06	7.5677e+06	7.94338e+06	5.27544e+06	6.11118e+06	7.28173e+06	6.57741e+06	4.62862e+06	7.53299e+06	6.31134e+06	6.07288e+06	7.73707e+06	8.28479e+06	8.42795e+06	3.77337e+06	3.83839e+06		9.14764e+06	7.10119e+06	7.11233e+06	6.79476e+06	3.76387e+06	8.73338e+06	6.47432e+06	5.57265e+06	5.62619e+06	7.55322e+06	6.58103e+06	6.20217e+06	9.12393e+06	5.81759e+06	6.47096e+06	7.19442e+06	3.91927e+06	9.59812e+06	6.30157e+06	7.60359e+06	6.17063e+06	7.60511e+06	6.93332e+06	6.11015e+06	8.54874e+06	6.62099e+06	6.76984e+06	7.06317e+06	6.54902e+06	1.00719e+07	6.87142e+06	6.86904e+06	6.5135e+06	7.24501e+06	5.78236e+06	7.09111e+06	8.20069e+06	6.55842e+06	6.25869e+06	8.41169e+06	7.1127e+06	1.00232e+07	4.38273e+06	7.04765e+06	7.4593e+06	7.91234e+06	7.54733e+06	6.89868e+06	9.88903e+06	8.21385e+06	8.70438e+06	5.74137e+06	6.627e+06	8.86593e+06	8.65356e+06	5.47446e+06	5.99718e+06	8.79189e+06	9.1928e+06	8.01161e+06	9.31715e+06	8.0784e+06	4.90921e+06	4.82572e+06	5.15476e+06	4.72972e+06	9.06063e+06	5.03101e+06	4.75109e+06	4.14598e+06	5.25603e+06	3.91248e+06	9.7187e+06
P05026	AT1B1_HUMAN	ATP1B1		13	13			3.38734e+07	8.06367e+07	2.99609e+07	7.76509e+07	6.52612e+07	6.33327e+07	5.41353e+07	3.52947e+07	7.4864e+07	3.44222e+07	6.29145e+07	7.00619e+07	4.46474e+07	3.69312e+07	6.9968e+07	6.0591e+07	3.4834e+07	6.07829e+07	6.47388e+07	5.3673e+07	7.05257e+07	8.19842e+07	7.75343e+07	2.83252e+07	2.992e+07		4.49133e+07	5.83864e+07	7.51353e+07	6.09318e+07	2.69035e+07	9.02448e+07	5.36079e+07	5.4253e+07	5.39758e+07	7.309e+07	6.17555e+07	5.57179e+07	4.5946e+07	6.53725e+07	5.79637e+07	7.25262e+07	2.64716e+07	1.01548e+08	5.07835e+07	6.37253e+07	5.94959e+07	6.44856e+07	6.04749e+07	4.88571e+07	5.08035e+07	6.7567e+07	5.82955e+07	6.61285e+07	5.85951e+07	9.763e+07	6.42215e+07	7.21832e+07	5.72677e+07	6.21873e+07	4.72545e+07	5.9627e+07	4.60657e+07	6.85085e+07	5.83018e+07	6.79514e+07	5.46187e+07	1.10541e+08	3.6007e+07	6.70679e+07	6.31791e+07	7.67114e+07	7.44415e+07	5.47767e+07	5.74292e+07	7.39317e+07	7.34043e+07	3.76823e+07	4.80569e+07	9.21457e+07	6.44257e+07	4.1321e+07	5.31479e+07	8.1892e+07	8.96579e+07	6.59949e+07	5.24502e+07	7.25021e+07	3.06673e+07	3.78372e+07	3.50821e+07	4.23847e+07	6.86972e+07	3.42335e+07	3.84645e+07	3.05125e+07	4.81183e+07	2.86178e+07	2.41005e+06
P05060	SCG1_HUMAN	CHGB		25	25			2.49019e+06	4.54593e+06	1.57753e+06	8.04529e+06	5.68749e+06	2.50447e+06	1.93935e+06	2.19844e+06	6.69222e+06	1.76879e+06	6.17052e+06	6.27156e+06	2.34667e+06	3.53261e+06	7.56536e+06	6.70302e+06	1.89817e+06	5.95611e+06	2.75458e+06	3.76059e+06	6.2168e+06	8.15449e+06	1.16036e+07	1.92592e+06	2.0052e+06		5.97808e+06	4.58151e+06	6.93282e+06	1.06182e+07	1.6533e+06	5.94247e+06	3.4685e+06	4.42912e+06	6.47426e+06	6.79955e+06	6.47033e+06	5.30016e+06	6.17022e+06	6.38635e+06	6.29774e+06	1.85431e+07	1.78333e+06	6.22451e+06	4.01684e+06	6.18484e+06	5.70862e+06	7.18304e+06	7.49059e+06	5.82834e+06	6.71892e+06	5.31772e+06	6.02316e+06	9.03768e+06	6.60646e+06	6.75652e+06	4.11483e+06	6.17198e+06	5.55178e+06	6.87074e+06	5.44566e+06	6.05648e+06	5.92097e+06	1.04569e+07	1.02857e+07	1.14691e+07	5.7842e+06	6.36529e+06	2.07679e+06	5.63797e+06	5.87847e+06	7.37727e+06	7.42982e+06	3.22573e+06	7.70709e+06	8.1393e+06	7.44455e+06	2.40775e+06	4.43785e+06	5.55745e+06	4.32176e+06	2.9857e+06	3.72225e+06	7.87646e+06	8.49026e+06	7.17589e+06	1.14689e+07	1.2094e+07	1.5971e+06	2.99982e+06	3.41426e+06	1.91662e+06	5.98276e+06	2.40345e+06	2.65977e+06	2.13423e+06	4.37616e+06	1.81431e+06
P05062	ALDOB_HUMAN	ALDOB		5	5			594610	87690.2	889692	315775	294010	417780	683470	862675	92363.6	933319	108012	126271	873735	543122	450455	450408	888636	338898	627318	731823	214574	140104	125932	1.19951e+06	1.43365e+06		202318	455413	578353	583424	1.28303e+06	417840	740695	787521	573728	288788	612910	763631	200583	566639	612443	376816	998571	408996	756383	273261	513681	164675	330148	759284	202689	387256	477725	334427	383521	535240	560934	282576	489265	442760	451494	418399	202512	689667	500847		287187	283019	1.09863e+06	242360	312385	118400	256845	390238	147298	100931	232609	1.06299e+06	741929	349722	444145	892282	844157	142845	115399	108770	327234	88722.9	859269	903357	612163	437138	282788	1.04038e+06	906045	1.13543e+06	746157	937231	455170
P05067	A4_HUMAN	APP		28	27	7.04123e+07	1.17027e+07	2.65375e+06	4.75165e+06	2.5003e+06	6.04715e+06	5.02092e+06	4.75263e+06	4.9307e+06	3.02132e+06	5.6775e+06	3.16069e+06	5.24492e+06	4.55805e+06	3.92369e+06	2.94739e+06	5.13407e+06	5.00064e+06	2.829e+06	4.61262e+06	5.33764e+06	4.65525e+06	4.42832e+06	5.50253e+06	5.76894e+06	2.45161e+06	2.92167e+06		3.90679e+06	4.30568e+06	5.14144e+06	4.69009e+06	2.04812e+06	7.12458e+06	4.84464e+06	3.66774e+06	4.03831e+06	4.82165e+06	4.23558e+06	5.48133e+06	3.77211e+06	3.97314e+06	4.37356e+06	5.77138e+06	2.20393e+06	7.19976e+06	4.68955e+06	4.59997e+06	4.17727e+06	4.46255e+06	4.17022e+06	5.19633e+06	4.05607e+06	3.85763e+06	4.41315e+06	4.71143e+06	4.42687e+06	6.96277e+06	5.31861e+06	4.27458e+06	4.10123e+06	4.30905e+06	3.66433e+06	5.56298e+06	4.03514e+06	4.63243e+06	4.58668e+06	6.00178e+06	4.38299e+06	7.89677e+06	3.62822e+06	4.33587e+06	4.37657e+06	4.65749e+06	5.06883e+06	5.15988e+06	4.61431e+06	5.00039e+06	4.82253e+06	2.71052e+06	3.48569e+06	5.5709e+06	7.06953e+06	2.76201e+06	3.47797e+06	4.94664e+06	5.85775e+06	5.75014e+06	4.29505e+06	5.98518e+06	2.41585e+06	2.82e+06	2.64537e+06	2.9919e+06	7.46542e+06	2.77217e+06	2.85279e+06	2.86137e+06	3.4151e+06	2.69113e+06	1.15013e+06
P05089	ARGI1_HUMAN	ARG1		6	6			87174.9		145131	42804.2	26221.3	26930.4	55418.9	88197.4	48228.5	90731.7	63823.8		59830.1	134268	157844	214140	93090.6	206907	41922.2	65186.7	44029	64257	39318.1	72720.4	93136.4		61834.7		85201.2	177201	64639.7		73393.6	111434	55857.8	53351.5	78562.2	153638	80914.4	92962.9	40649.3		98188.6		54796.8		36250.3	35385	15092.6	91196.4	295699	53805.9	161727	176601	145274	105827	283965	40874.7	56825.3	45795.7	73862.3	52511.7	124746	131506	107861	74023.1	80942.2	357154	64881.2			63890.8			82784.4	76702.1	91366.6	90707.6	77054.7	216369	51971.1	62022.5	83600.8	92636.3	54130.9	158319	220760	185447	68715.6	154834	100207	40974.5	73111.7	78079.2	64055.8	79634.3	84748	71320.8	24816.9
P05090	APOD_HUMAN	APOD		3	3																																																																														1.09212e+06
P05091	ALDH2_HUMAN	ALDH2		25	21	4.76577e+06	4.65089e+06	1.54055e+07	1.5607e+07	1.72191e+07	1.71365e+07	1.63256e+07	2.13052e+07	1.78064e+07	1.69092e+07	1.60033e+07	1.72856e+07	1.59186e+07	1.52089e+07	1.7108e+07	1.86587e+07	1.75708e+07	1.77883e+07	1.62822e+07	1.69595e+07	1.99638e+07	1.78601e+07	1.74592e+07	1.89014e+07	2.05947e+07	1.64837e+07	1.80927e+07		1.69012e+07	1.70232e+07	1.7475e+07	1.71036e+07	1.79044e+07	1.998e+07	1.93135e+07	1.81922e+07	1.77242e+07	2.00179e+07	1.8794e+07	1.75096e+07	1.74739e+07	1.8281e+07	1.66808e+07	1.64395e+07	1.80496e+07	1.9245e+07	1.76916e+07	1.74211e+07	1.6971e+07	1.86094e+07	1.71109e+07	1.84319e+07	1.66774e+07	1.63205e+07	1.66131e+07	1.71622e+07	1.65654e+07	1.93574e+07	1.78492e+07	1.69041e+07	1.65032e+07	1.86582e+07	1.68944e+07	1.71244e+07	1.71354e+07	1.81881e+07	1.66622e+07	1.74265e+07	1.56497e+07	1.97687e+07	1.74611e+07	1.66912e+07	1.59762e+07	1.74437e+07	1.73067e+07	1.56948e+07	1.69571e+07	1.63735e+07	1.80803e+07	1.85262e+07	1.85822e+07	2.01915e+07	1.8602e+07	1.84675e+07	1.96602e+07	2.00051e+07	2.01138e+07	1.56151e+07	1.74949e+07	1.67164e+07	1.56983e+07	1.65064e+07	1.66339e+07	1.85807e+07	1.60931e+07	1.64836e+07	1.64908e+07	1.70243e+07	1.61147e+07	1.62812e+07	1.12153e+06
P05107	ITB2_HUMAN	ITGB2		9	8	2.73669e+08	6.56334e+07																																																																																																			342112
P05109	S10A8_HUMAN	S100A8		5	5	3.08299e+06		67001		100556	66541.4			20434.7	80976.2		56302.4	159601	106175		106735	112748	169825	158385	644135				34761.2	463870		65042.3		173360		158734	161845	63834.6			1.63941e+06	84558.9				97673.9		166603		132300		65130.9			272205		98859.7	840176			280610	409652					91417.2	473894	347461	89143.4			115853	69048.5	204529				162727			380319	56410.5	330328		72125.1	522359	37621.9		290806	64683.8	271350	179632	1.24357e+06	314183		71361.3	104722	58010.6		63444.5		76018	155498		40250.7
P05114	HMGN1_HUMAN	HMGN1		3	3			883280	434562	910729	1.01791e+06	723648	357426	859099	1.19002e+06	581937	1.71751e+06	605061	654154	876805	1.33888e+06	593506	428652	1.07288e+06	772715	579813	805486	664666	815837	596279	1.25652e+06	1.47182e+06		1.82087e+06	982558	1.28375e+06	1.49449e+06	1.13853e+06	246678	776434	1.18978e+06	805917	909074	1.27702e+06	1.25988e+06	1.59596e+06	996601	1.05457e+06	1.83892e+06	1.25225e+06	159052	816370	902051	951937	744066	838021	1.16658e+06	1.52385e+06	1.20844e+06	1.05489e+06	862603	835840	178137	956626	706168	1.03582e+06	812045	1.0517e+06	1.3077e+06	1.31292e+06	1.38714e+06	1.38645e+06	972151	681947	249942	1.16656e+06	563414	932765	534618	717637	703722	1.19698e+06	3.19503e+06	2.50798e+06	1.09431e+06	1.70559e+06	310817	811768	1.16091e+06	1.34729e+06	353879	381318	2.81262e+06	1.62015e+06	640583	846865	1.19859e+06	1.07866e+06	310355	571616	1.21117e+06	1.10136e+06	1.46353e+06	1.40337e+06	922083	9.67761e+06
P05120	PAI2_HUMAN	SERPINB2		4	4			56124.2						97116.5	105506																																							116709						145463																										75648.8	143404							101045												318788
P05121	PAI1_HUMAN	SERPINE1		6	6																						3.8851e+06																																																																															3.7946e+06
P05129	KPCG_HUMAN	PRKCG		9	9			107018	78109.6	118418	102117		91115.7	112590	150151	111267	126951	101137	72410.1	127889	110650	96802.8	106306	147931	109221	146196	95884.4	81154	60876.6	78684.8	116174	146467		86941	88142.9	107814	106904	132620	104596	97256.9	119905	109855	76138.3	148060	111364	94802	90169.3	94598.4		132197	86806.6	98191.3	85979.8	115494	115654		107552	87448.2	79161	94381.3	157886	99276.5	114986	116069	95581.6	106212	108789	124739	65905.5	94073.3	142815	110202		85142.6	82081.1	124699	66258.8	87387.1	66469.6	113656	99117.9	105875	84181.1	75896	140941	145355	95728.8	114604	105258	145102	99106.5	87809.3	99357.9	85583.2	83253.1	101540	123854	128713	99810.1	107594	146558	121301	142852	111889	132484
P05141	ADT2_HUMAN	SLC25A5		5	5			3.51337e+07	2.26284e+07	3.81009e+07	3.09399e+07	2.96364e+07	3.03233e+07	3.86028e+07	3.84403e+07	2.71377e+07	3.89104e+07	3.25428e+07	3.12306e+07	3.56224e+07	3.85029e+07	2.93074e+07	2.81945e+07	3.40584e+07	3.40191e+07	3.66803e+07	3.47716e+07	3.04451e+07	2.64893e+07	3.88519e+07	3.25548e+07	3.62334e+07		3.26134e+07	3.51342e+07	3.0049e+07	3.81818e+07	3.48205e+07	3.35632e+07	3.2874e+07	3.55346e+07	3.59704e+07	2.8816e+07	3.27158e+07	3.45332e+07	2.95259e+07	3.34926e+07	3.38433e+07	4.12122e+07	4.03741e+07	3.95706e+07	3.45328e+07	3.04714e+07	3.0723e+07	3.34823e+07	3.26762e+07	3.02255e+07	3.20308e+07	3.38718e+07	3.2807e+07	3.3388e+07	3.29237e+07	4.67977e+07	3.13858e+07	3.12458e+07	2.93919e+07	3.53005e+07	3.65428e+07	3.26618e+07	3.14991e+07	4.6285e+07	3.77035e+07	3.21816e+07	2.87224e+07	3.71605e+07	3.36239e+07	3.03663e+07	3.30621e+07	3.17976e+07	3.30067e+07	3.24699e+07	3.0348e+07	3.47068e+07	3.35978e+07	4.15359e+07	3.96822e+07	4.61024e+07	3.95892e+07	4.06814e+07	3.4433e+07	2.76247e+07	3.38207e+07	3.18389e+07	3.25696e+07	3.01686e+07	3.70942e+07	3.33608e+07	3.57521e+07	2.94575e+07	3.17346e+07	3.75627e+07	3.33803e+07	3.75829e+07	3.25702e+07	3.25155e+07	3.7538e+07
P05155	IC1_HUMAN	SERPING1		1	1			30304.1	14316.8		51765.5	28923.2	24585.7	32663.9	54711.8	12876.9	17289.6			28310.2	49531.3	37829.8	29321.7	25863.3		25413.7	51954.2		15243.2		53808.4	40029.4			20854.1	16027.6	23967.6	45925.1	54648.2	48979.2	51941.7		51741.9	26714.9	26310.1			21731.9		45704.3		50967.1	17014.3	15742.1	40363.6		33536.1	18258.7	34841.6		31383.7	38771.9	50896.1	53576.2	42645	10738.4		44174.2		11480.6			39514.4		20319.8	23537.9	24499.4			25760.4	26118.1	22291				19331.4				27361.2		28196.5				22243.3	46431.2	40033.3	25642.8		17633.5	33945.6	51610.7	16265	27391.9	500122
P05161	ISG15_HUMAN	ISG15		9	9			78584.1	22146.7	34958.6	108506		60188.7	43403.2	39727.1	30523.8	56679.1	4326.3		57628.5	101423	38174.2		88503.1			42120.5		103441		60288.8	92470.7		93037.3		74430		47333.2		27034.5	83593.3	256932			42057.2	59791.5	79019.4	68999.2		73400.9	121177		57000.6	20815.3			41337.7	98299.8	69657.9	23146.2	49902.5	61310.4		66033.8		54689.7		112965	115542	54149.8			30627.2			18120					55630.3	87047.5		66357.8	82757.4	58190.3	97215.7	762.386	80263.3	62713.9	28774.2	18179.3	34269.8	317493		66216.9	49589.1	56284.5	53128.8		43590.9	37130.8	90618.9	29720.1	35112.4	2.93445e+06
P05165	PCCA_HUMAN	PCCA		30	30		850691	1.51324e+06	1.60326e+06	1.28738e+06	1.42226e+06	1.46204e+06	1.68711e+06	1.40799e+06	1.41372e+06	1.60983e+06	1.29126e+06	1.45114e+06	1.5952e+06	1.34178e+06	1.67426e+06	1.59733e+06	1.43455e+06	1.38461e+06	1.42974e+06	1.79322e+06	1.50809e+06	1.67953e+06	1.6989e+06	1.38322e+06	1.29353e+06	1.44538e+06		1.73283e+06	1.43293e+06	1.55724e+06	1.40475e+06	1.30095e+06	1.85865e+06	1.61375e+06	1.57823e+06	1.43376e+06	1.567e+06	1.68468e+06	1.6154e+06	1.77726e+06	1.46677e+06	1.5467e+06	1.32472e+06	1.37899e+06	2.0022e+06	1.69488e+06	1.63535e+06	1.49742e+06	1.28701e+06	1.42266e+06	1.4057e+06	1.64922e+06	1.53414e+06	1.37949e+06	1.50233e+06	1.54175e+06	2.0557e+06	1.6061e+06	1.53726e+06	1.44393e+06	1.35376e+06	1.43237e+06	1.42564e+06	1.65752e+06	1.40374e+06	1.27731e+06	1.46582e+06	1.52448e+06	2.03326e+06	1.29366e+06	1.3717e+06	1.4052e+06	1.34599e+06	1.6408e+06	1.44792e+06	1.79709e+06	1.4706e+06	1.50693e+06	1.49825e+06	1.5261e+06	1.90668e+06	1.5784e+06	1.35105e+06	1.36669e+06	1.32084e+06	1.65639e+06	1.52357e+06	1.81825e+06	1.62848e+06	1.30229e+06	1.50738e+06	1.459e+06	1.40095e+06	1.67987e+06	1.39696e+06	1.3964e+06	1.18135e+06	1.33586e+06	1.31644e+06	260737
P05166	PCCB_HUMAN	PCCB		19	19			5.58607e+06	6.12673e+06	5.30987e+06	5.63567e+06	5.75934e+06	6.8979e+06	5.55796e+06	5.87997e+06	6.3372e+06	5.07454e+06	5.92152e+06	5.72187e+06	5.7447e+06	6.74546e+06	5.5437e+06	5.71169e+06	5.93561e+06	6.22253e+06	6.9376e+06	5.54478e+06	6.61735e+06	6.19575e+06	5.92143e+06	4.83843e+06	5.51872e+06		7.09443e+06	6.3348e+06	5.96556e+06	5.80838e+06	5.205e+06	7.68245e+06	5.65508e+06	5.97278e+06	5.83345e+06	5.52812e+06	5.86291e+06	6.17013e+06	6.80136e+06	5.03106e+06	6.32613e+06	5.68864e+06	5.84802e+06	7.80439e+06	5.85356e+06	6.19661e+06	5.82637e+06	5.22966e+06	5.96085e+06	5.61411e+06	6.83986e+06	5.65472e+06	5.56816e+06	5.45238e+06	5.86856e+06	8.63004e+06	5.87923e+06	5.66659e+06	5.91672e+06	5.44487e+06	5.8561e+06	5.63744e+06	7.2469e+06	5.09663e+06	5.30715e+06	5.67055e+06	6.09204e+06	7.42362e+06	5.25271e+06	5.24593e+06	5.45901e+06	4.8957e+06	5.95688e+06	5.57404e+06	7.68803e+06	6.02717e+06	6.31173e+06	5.35885e+06	5.65632e+06	6.82972e+06	5.85771e+06	5.44524e+06	5.8469e+06	5.20107e+06	6.64931e+06	5.58425e+06	6.93788e+06	5.69912e+06	5.02654e+06	4.95416e+06	5.66724e+06	5.71696e+06	6.54496e+06	5.44404e+06	5.4024e+06	5.14605e+06	5.07578e+06	4.83034e+06	1.74456e+06
P05186	PPBT_HUMAN	ALPL		4	4			53869.3	34014.9	26748.6	30572.3	38311.8	46538.4	36495.7	38959.4	30168.2	51601.7	40433	47274	30127.4	74372.8		37596.4	17316.8	60037.1	45533.4	28739.1	37244	37581.2	24888	14511.7	41577.1		69827.9	28604.6	24274.4	57499.8	26567.8	62397.8	24106.9	28481.1	30601.1	47107.5	53859.1	35904.9	66003.1	20771.4	24442.3		42693.6	59193.9	39810.2	20290.5	37082.9	29855	25583.6	25667.8	97750	31306.7	38064.3	44659.1	29081.2	62171.2	15142.9	16022.7	38542.1	48342.7	14901.5	63586.7	57726.6	29263	55451	27442	29445.5	73457.3	31012.2	24509.1	31540.7	26222.3	29504.4		56637.1	21935.6	23417.2	52132.3	50219.7	55565.5	32146.8	32809.7	38345.8	22918.1	32260	27614.5	73606.1	85801.8	14707.8	35106	26044.1	29404.9	61706.8	28008.6	23076.5	21977.7	33620.2	13597.6
P05198	IF2A_HUMAN	EIF2S1		27	27	1.38425e+07	1.09195e+07	5.21701e+06	4.54934e+06	5.52764e+06	5.12748e+06	5.72187e+06	5.06662e+06	5.2567e+06	5.90478e+06	4.76321e+06	6.18964e+06	4.98686e+06	4.89568e+06	5.32932e+06	4.45413e+06	4.94018e+06	4.95998e+06	5.46635e+06	5.52138e+06	5.9058e+06	5.39653e+06	5.05367e+06	5.5292e+06	4.99702e+06	5.75133e+06	5.81289e+06		5.44254e+06	5.39897e+06	5.5607e+06	5.57196e+06	5.54227e+06	5.44914e+06	5.42859e+06	5.84724e+06	5.58075e+06	5.66379e+06	5.90381e+06	5.71918e+06	5.27641e+06	5.56744e+06	5.11472e+06	5.39114e+06	5.72077e+06	5.53765e+06	5.24915e+06	5.25952e+06	5.55901e+06	5.75944e+06	5.39647e+06	5.73049e+06	5.16421e+06	5.74601e+06	5.61429e+06	5.64031e+06	5.79257e+06	5.1121e+06	5.29043e+06	5.38253e+06	5.82468e+06	5.92885e+06	5.62827e+06	5.49053e+06	5.5699e+06	6.25556e+06	5.94463e+06	5.18806e+06	5.17664e+06	5.25783e+06	5.70229e+06	5.13702e+06	5.46542e+06	5.27648e+06	5.52333e+06	5.46085e+06	4.97106e+06	5.11631e+06	5.58389e+06	6.33446e+06	5.67556e+06	5.00862e+06	4.77506e+06	6.08053e+06	6.14392e+06	4.37572e+06	4.69494e+06	5.18664e+06	5.53032e+06	4.45044e+06	5.10388e+06	5.0838e+06	5.42722e+06	4.43374e+06	4.78791e+06	5.38478e+06	4.94854e+06	6.48686e+06	5.83653e+06	5.17232e+06	1.51384e+07
P05204	HMGN2_HUMAN	HMGN2		2	1			55382.5	58244.1	117606		71395.2	27041.7	85395.2	99352.5		83559.3	138196	108939	117732	100272		71041.6	88750.6	80726	95373.1	86973.5	40579.9	57305.5	47535.1	95102.7	119133		283432	115926	158432	133704	66076.8	33409.2	95901.7	84772.2	69964.7	103761	135978	136849	182232	89353.8	89410.8	27397.1	164802		71280.3	89296.7	63156.8	173978		175798	289713	63331.6	185856	149645	107164		115802	151356	48899.8	66523.4	183682	111380	174319	255020	118283	86019.8	47678.2	74141.9	107026	139553	125844		36768	93113.9	219436	203347	159605	43828.2	151881		91046.2	107469	55417.5	46840.8	33734.6	286019	157422	49945	90184.2	118088	66915.5	39522.8		101962	62116.4	137236	112723	86955.6	212037
P05362	ICAM1_HUMAN	ICAM1		9	9															429966														132633																								81815.8						158452																													218010				125603									941674
P05386	RLA1_HUMAN	RPLP1		1	1			7.01403e+06	1.77908e+07	4.11156e+06	1.30116e+07	1.17602e+07	9.03407e+06	6.83959e+06	6.49868e+06	1.61696e+07	4.87938e+06	1.34574e+07	1.37872e+07	7.02323e+06	8.25212e+06	1.37111e+07	1.42865e+07	4.10833e+06	1.31419e+07	8.46096e+06	1.06347e+07	1.47565e+07	1.74149e+07	1.58864e+07	4.13591e+06	5.14279e+06		1.59927e+07	9.32794e+06	1.52118e+07	1.02349e+07	4.16507e+06	1.57146e+07	9.91392e+06	1.1768e+07	8.92369e+06	1.58269e+07	1.29222e+07	1.20996e+07	1.80179e+07	1.22821e+07	9.98486e+06	8.48788e+06	4.63344e+06	1.88409e+07	1.06037e+07	1.47963e+07	1.13741e+07	1.12205e+07	9.86867e+06	1.15877e+07	1.67397e+07	1.39245e+07	1.08645e+07	1.6484e+07	1.17977e+07	2.23855e+07	9.57938e+06	1.51844e+07	1.53395e+07	9.65728e+06	9.79066e+06	1.1135e+07	1.26068e+07	1.07402e+07	1.05065e+07	1.95321e+07	1.2953e+07	2.12375e+07	5.06897e+06	1.42652e+07	1.62922e+07	1.31158e+07	1.41863e+07	9.76175e+06	2.0908e+07	1.47013e+07	1.44331e+07	6.00186e+06	1.03055e+07	1.35153e+07	1.10798e+07	6.57731e+06	1.02578e+07	2.01369e+07	2.30267e+07	1.53457e+07	1.89643e+07	1.75938e+07	3.70254e+06	6.64637e+06	6.06348e+06	5.11533e+06	1.36321e+07	5.75842e+06	6.10096e+06	4.17947e+06	8.7202e+06	4.56128e+06	3.46302e+07
P05387	RLA2_HUMAN	RPLP2		7	6	2.20324e+07	2.17592e+07	2.48708e+07	5.51729e+07	1.35442e+07	5.1104e+07	5.26819e+07	3.26959e+07	2.319e+07	2.29066e+07	5.58629e+07	1.37526e+07	5.43565e+07	5.3069e+07	2.45289e+07	4.03313e+07	5.94502e+07	5.2062e+07	1.40416e+07	5.26364e+07	3.81816e+07	3.37506e+07	6.94959e+07	6.90071e+07	6.50062e+07	1.29728e+07	1.46217e+07		6.99309e+07	4.29478e+07	5.04276e+07	4.49744e+07	1.32318e+07	8.91727e+07	3.62002e+07	3.8991e+07	4.18426e+07	4.51176e+07	5.43506e+07	4.21914e+07	7.3782e+07	3.88224e+07	4.18432e+07	6.12012e+07	1.38248e+07	9.27298e+07	4.3513e+07	5.68625e+07	4.84682e+07	4.5924e+07	4.37939e+07	4.60255e+07	6.2335e+07	4.58031e+07	4.38672e+07	5.33513e+07	4.65077e+07	8.04692e+07	3.6162e+07	4.75508e+07	4.61406e+07	4.13813e+07	3.99778e+07	5.73411e+07	5.0861e+07	4.18795e+07	4.82298e+07	6.89759e+07	4.52231e+07	7.95902e+07	1.46771e+07	4.53537e+07	4.8845e+07	4.3501e+07	4.60167e+07	3.76605e+07	7.63138e+07	6.24597e+07	7.32272e+07	1.61033e+07	3.78865e+07	6.92706e+07	4.51056e+07	2.69305e+07	3.37139e+07	6.029e+07	7.53401e+07	5.28833e+07	7.34785e+07	6.16087e+07	1.14646e+07	2.72188e+07	2.64462e+07	1.9442e+07	4.65562e+07	2.2628e+07	2.24891e+07	1.18827e+07	3.06577e+07	1.33537e+07	6.90586e+07
P05388	RLA0_HUMAN	RPLP0		10	4	1.29221e+07	5.84939e+06	1.90823e+07	1.63248e+07	1.43911e+07	1.49505e+07	2.12315e+07	1.60493e+07	1.57866e+07	1.76892e+07	1.75376e+07	1.50644e+07	1.48265e+07	1.52605e+07	1.79923e+07	2.00355e+07	1.44793e+07	1.41747e+07	1.67671e+07	1.49527e+07	1.7711e+07	1.51663e+07	1.50882e+07	1.44002e+07	1.39367e+07	1.59553e+07	1.7494e+07		1.76429e+07	1.61701e+07	1.51346e+07	1.5383e+07	1.58656e+07	1.64607e+07	1.71795e+07	1.55553e+07	1.53916e+07	1.4557e+07	1.45265e+07	1.527e+07	1.63702e+07	1.51434e+07	1.47656e+07	1.62208e+07	1.63422e+07	1.50473e+07	1.61557e+07	1.23966e+07	1.45573e+07	1.22881e+07	1.49366e+07	1.48578e+07	1.69906e+07	1.6578e+07	1.4988e+07	1.3734e+07	1.64424e+07	1.62569e+07	1.48603e+07	1.405e+07	1.44463e+07	1.33026e+07	1.37911e+07	1.42567e+07	1.72439e+07	1.70982e+07	1.67017e+07	1.55984e+07	1.61088e+07	1.59429e+07	1.38014e+07	1.30004e+07	1.54147e+07	1.31096e+07	1.5071e+07	1.5542e+07	1.60951e+07	1.82076e+07	2.12325e+07	1.82946e+07	1.71139e+07	1.59834e+07	1.27773e+07	1.75353e+07	1.86223e+07	1.01947e+07	1.44124e+07	1.72852e+07	1.84102e+07	1.66934e+07	1.8078e+07	1.47159e+07	1.95828e+07	1.60361e+07	1.38282e+07	1.74718e+07	1.64454e+07	1.39683e+07	1.78473e+07	1.50835e+07	6.14924e+07
P05408	7B2_HUMAN	SCG5		6	6			2.22486e+06	5.5626e+06	1.45841e+06	6.77179e+06	5.74372e+06	3.40268e+06	2.87861e+06	2.40914e+06	5.74093e+06	1.58603e+06	5.39021e+06	5.64519e+06	2.47429e+06	5.31652e+06	6.20767e+06	5.57535e+06	2.01925e+06	5.38101e+06	2.42557e+06	4.11759e+06	6.88552e+06	9.05236e+06	5.50419e+06	2.37646e+06	2.04823e+06		5.44389e+06	5.0727e+06	7.14953e+06	7.30808e+06	1.73128e+06	6.7988e+06	4.93443e+06	4.86696e+06	4.60581e+06	6.31843e+06	6.69869e+06	6.27688e+06	6.41965e+06	5.41893e+06	4.64639e+06	9.0108e+06	1.61522e+06	5.55721e+06	5.39342e+06	5.66451e+06	6.19459e+06	5.31331e+06	6.374e+06	5.49451e+06	5.74338e+06	6.10583e+06	5.01836e+06	8.65185e+06	6.75264e+06	5.56404e+06	2.88774e+06	6.14409e+06	5.58309e+06	4.50873e+06	3.99068e+06	7.0891e+06	4.45643e+06	6.71813e+06	7.77591e+06	8.84083e+06	4.0285e+06	6.26814e+06	2.1264e+06	5.66779e+06	5.17886e+06	5.27535e+06	6.06557e+06	2.81644e+06	6.26493e+06	7.75368e+06	6.77569e+06	2.48675e+06	4.07936e+06	6.11665e+06	4.68517e+06	2.89957e+06	4.21851e+06	6.73253e+06	9.73832e+06	6.41519e+06	6.66111e+06	8.34301e+06	1.60702e+06	4.08653e+06	3.27976e+06	2.11852e+06	5.24527e+06	2.56433e+06	3.73508e+06	1.85041e+06	4.77809e+06	2.29088e+06
P05412	JUN_HUMAN	JUN		2	2			2706.4	2909.66	2061	4197.52	1480.58	1116.81	1858	3038.19		3396.21	2273.47		1396.07	2666.9	2037.88	2386.19	1657.47	2112.58		939.508	4687.9	5964.47	3394.34	2743.63	2170.31		1274.09		1910.91	2185.17	3555.36		2869.4	3877.02		7351.82	4935.92	2090.56	1913.65		1513.14		1680.44		8918.04	926.914	2571.3	8116.74	5324.61	2540.83	645.071	1284.43	4142.91	6006.15	1191.8	2778.6		2494.81	2800.79			3281.05			3304.71		1844.09		2015.32				2248.19	4722.9		2001.03	1952.04	2253.79	2462.42		5877.13	909.214	6692.87	4258.91	2624.48			991.466	1487.75	2223.05			2724.76	820.063	3296.29	2079.1	2070.95	3294.79	2427.67
P05413	FABPH_HUMAN	FABP3		9	8	4.81957e+06	7.62343e+06	3.63375e+06	1.25904e+07	3.77499e+06	1.38184e+07	1.14044e+07	5.58171e+06	1.58316e+07	6.49688e+06	1.38037e+07	7.36516e+06	1.37016e+07	1.24555e+07	6.01692e+06	3.87238e+06	1.45958e+07	1.3238e+07	4.47763e+06	1.27734e+07	9.89508e+06	2.19716e+07	1.46162e+07	1.759e+07	2.95503e+07	3.72449e+06	4.01757e+06		6.95685e+06	1.19688e+07	1.19211e+07	1.33672e+07	3.7051e+06	1.87107e+07	2.16304e+07	1.04164e+07	1.10968e+07	2.28851e+07	1.26518e+07	1.08193e+07	7.36659e+06	1.25293e+07	1.10684e+07	1.65597e+07	3.28358e+06	1.51485e+07	2.19247e+07	1.31571e+07	1.21305e+07	2.09896e+07	1.07626e+07	9.83503e+06	6.46996e+06	1.17421e+07	1.03704e+07	1.21055e+07	1.30467e+07	1.83619e+07	2.44157e+07	1.33804e+07	1.21007e+07	2.0038e+07	9.09392e+06	1.07419e+07	6.81348e+06	1.31644e+07	1.19128e+07	1.27005e+07	1.316e+07	1.66996e+07	1.01762e+07	1.21728e+07	1.12746e+07	1.78358e+07	1.22507e+07	8.36106e+06	6.67822e+06	9.07619e+06	8.15677e+06	2.42598e+06	5.33133e+06	9.14305e+06	1.76667e+07	3.4398e+06	5.23039e+06	1.77831e+07	8.84656e+06	8.23712e+06	7.53173e+06	1.31361e+07	2.76412e+06	4.34283e+06	5.07481e+06	2.98136e+06	2.38686e+07	4.61601e+06	4.26401e+06	5.85196e+06	6.87123e+06	2.82576e+06	239307
P05423	RPC4_HUMAN	POLR3D		6	6			14935.2	11444.7	13332.5	13628	15949.7	12160.2	12725.3	16913.9	8019.16	13275.3	15105.2	14290.3	15751.9	16124.6	13679.4	16045.6	11374.1	19068.3	12029	12324.8	18232.3	15785	20273.9	14934.7	15447.7		25006.6	15981.1	11761.3	21944.5	13242.7	11916.2	13874.8	15415.1	19696.6	17474	15702	16396.6	13233.3	14777.8	15950.3	8304.91	15347.9	11809	14511.5	12886.2	20123.7	22078.5	19264.2	22358	19752.6	21382.3	13538.4	11928.8	15732.9	6065.45	18240.2	15395.6	11255.6	12789	15535.6	12497	11976.7	7987.83	10934.5	18398.7	10363.3	7806.72	13900.8	15132.2	10336.8	9198.96	10195.3	10407.4	22505.5	21415.7	11021.4	19142.7	15375.7	21049.1	11791.9	16896.1	16283.1	21156.8	12328	16094.4	9777.37	12877	12465.5	14832.2	14566.9	12396.2	14369.8	13988.2	14794.6	17192.2	13064.8	12987.3	71605.7
P05455	LA_HUMAN	SSB		25	25	6.97204e+06		5.60755e+06	8.5443e+06	5.02033e+06	7.39116e+06	9.10556e+06	5.64325e+06	5.85893e+06	6.38547e+06	8.62386e+06	5.82994e+06	7.45608e+06	7.36044e+06	6.24125e+06	6.42465e+06	7.85108e+06	8.10918e+06	5.4948e+06	8.03112e+06	7.70827e+06	6.80253e+06	8.66316e+06	8.53337e+06	1.00276e+07	5.33096e+06	5.9737e+06		8.34122e+06	7.93979e+06	8.12789e+06	6.96345e+06	5.86141e+06	8.25935e+06	7.1732e+06	7.54498e+06	6.96915e+06	9.17192e+06	8.29393e+06	7.75924e+06	8.10032e+06	7.54742e+06	7.39488e+06	7.7061e+06	5.79088e+06	7.52141e+06	6.9454e+06	8.17514e+06	8.13523e+06	8.7713e+06	7.49834e+06	7.73796e+06	7.68832e+06	8.18727e+06	7.64446e+06	7.47348e+06	7.76446e+06	8.35356e+06	7.3542e+06	7.79352e+06	7.94154e+06	8.20172e+06	7.69241e+06	8.05448e+06	8.08018e+06	7.54178e+06	7.87909e+06	9.0582e+06	8.15113e+06	8.20743e+06	5.5249e+06	7.75327e+06	7.65739e+06	8.31447e+06	8.47934e+06	7.5273e+06	8.82364e+06	7.47489e+06	7.83192e+06	5.89427e+06	6.5688e+06	5.61866e+06	5.96228e+06	5.8552e+06	6.61467e+06	8.82509e+06	8.59714e+06	7.57544e+06	9.1018e+06	8.67674e+06	5.65358e+06	5.86804e+06	6.3448e+06	5.23046e+06	6.98956e+06	5.74353e+06	6.07051e+06	5.67246e+06	6.37727e+06	5.49929e+06	8.98445e+06
P05543	THBG_HUMAN	SERPINA7		5	5			91024.2	34229.7	77216.2	51643.7	67746.8	67606.6	54359.7	56571.5	46608	60689.9		65998.7	52464.7	118457	68098	41592.6	68905	24701.1	52991.5	67412.3	47351.8	43740.2		53228.8	73751		59023.8	36616.6	46055.4	52610.2	58412.4	71321	88166.2	68391.1	74798.1	55512.7	78052.7	72547.8	64037.8	36406.1	19843.5		54168	70792.9	78170.2	41165.8	33413.3		53515.2	63999.2	53420.6	47273.6	37781.4	60493.4	53249.1	65275.6	49848.8		51393.8	45443	50908.9	80757.8	68857	48692.7	42743.5	39576.7	27217.3	56422.3	61932.1	35657.5	41257.2	23963.1	46022.2	48795.4	38111.8		52456.7	53079.5		61606	43668.9	70350.5	71368.9	34248.8	55553.9	74655.5	62609.1	47941.1	54895.2	75180.4	59850.8	46192	38476.3	76783.1	68130.6	58820.6	67881.3	57802.9	3.20913e+06
P05546	HEP2_HUMAN	SERPIND1		3	3			543486	145590	295826	211919	229902	372208	206058	316245	254628	240804	147677	90716.4	279643	405377	405607	422684	385467	395792	351876	397900	183706			366763	344829		320688	266791	286138	311534	282336	336957	471336	429986	278635	407872	312505	232415	166914	357236	260077		219308	482485	338251		228438	335612	303817	358162	244814	339669	21099.7	286603	349231	543008	324399	331248	234222	324536	242629	256172	302973	445495		313962		297482	335833	150714	258040		202193	234687		216260		270245	354946	290824	393411	264317	187883	425375	206569	230974			483436	352316	292128	196884	208738	175446	399604	306773	417277	230155	6.86525e+06
P05549	AP2A_HUMAN	TFAP2A		5	3								15028.7																																																																																										35198.2			127870
P05556	ITB1_HUMAN	ITGB1		18	18	6.50079e+06	4.43237e+06	2.90343e+06	5.44594e+06	2.80895e+06	5.42115e+06	4.88096e+06	4.62968e+06	4.13331e+06	3.42155e+06	5.53837e+06	3.23359e+06	5.32456e+06	5.39782e+06	3.8864e+06	3.84974e+06	5.29244e+06	5.12787e+06	3.05581e+06	5.33337e+06	4.24895e+06	4.18266e+06	5.80742e+06	6.0203e+06	6.0371e+06	2.81577e+06	3.07328e+06		5.00306e+06	4.70829e+06	4.72219e+06	4.81134e+06	2.82104e+06	6.17511e+06	4.64734e+06	4.48854e+06	4.66576e+06	5.07446e+06	5.06476e+06	4.94618e+06	4.92027e+06	4.56979e+06	4.92951e+06	4.7161e+06	2.90086e+06	6.08073e+06	5.11723e+06	4.91089e+06	4.37004e+06	5.40865e+06	5.03921e+06	4.29488e+06	5.2452e+06	4.5221e+06	4.91436e+06	5.09299e+06	5.05518e+06	6.27798e+06	4.93225e+06	5.14188e+06	4.79667e+06	5.07086e+06	4.52358e+06	4.97012e+06	5.02767e+06	4.52245e+06	4.53913e+06	6.45832e+06	4.83411e+06	6.3468e+06	3.44075e+06	4.60085e+06	4.99009e+06	5.19516e+06	5.39332e+06	4.57361e+06	6.05185e+06	5.07004e+06	5.57727e+06	3.26838e+06	4.71462e+06	5.80689e+06	5.06026e+06	3.42824e+06	3.90726e+06	5.76936e+06	6.11384e+06	4.90667e+06	5.38274e+06	5.71069e+06	2.71307e+06	3.53516e+06	3.30247e+06	3.39675e+06	6.64618e+06	3.41752e+06	3.21352e+06	3.11311e+06	3.95286e+06	2.75918e+06	1.69375e+07
P05771	KPCB_HUMAN	PRKCB		15	15			4.57054e+06	4.83924e+06	4.44187e+06	4.11717e+06	5.61812e+06	5.56612e+06	5.98252e+06	4.9188e+06	5.06924e+06	4.77994e+06	4.59466e+06	4.81196e+06	4.00488e+06	4.13578e+06	5.35221e+06	4.74983e+06	4.41591e+06	4.76306e+06	4.64038e+06	4.3926e+06	5.03224e+06	5.13527e+06	3.79872e+06	4.77669e+06	4.50738e+06		4.07167e+06	4.64263e+06	4.37625e+06	4.59256e+06	4.57035e+06	4.72784e+06	4.54208e+06	5.16526e+06	5.01886e+06	3.95232e+06	4.03908e+06	4.26554e+06	3.92808e+06	5.11349e+06	3.95085e+06	5.2454e+06	4.68396e+06	4.41736e+06	4.35437e+06	4.5005e+06	4.59237e+06	4.00604e+06	4.71956e+06	4.67176e+06	3.82791e+06	5.71039e+06	4.70643e+06	4.92848e+06	5.31087e+06	4.87473e+06	4.95829e+06	5.38008e+06	4.47989e+06	4.39896e+06	4.6171e+06	4.58396e+06	4.23732e+06	5.58007e+06	5.0051e+06	5.33918e+06	5.1937e+06	5.17662e+06	4.48333e+06	5.08602e+06	5.44085e+06	4.49115e+06	5.39419e+06	4.69295e+06	3.95317e+06	4.74431e+06	4.96008e+06	4.01289e+06	3.81276e+06	4.35777e+06	4.52303e+06	4.06596e+06	4.44059e+06	3.59364e+06	4.80428e+06	4.74705e+06	3.95617e+06	4.78851e+06	5.71464e+06	4.6431e+06	4.64601e+06	5.35922e+06	5.42487e+06	4.51694e+06	5.31356e+06	4.62817e+06	4.24493e+06	4.33864e+06
P05783	K1C18_HUMAN	KRT18		26	25			1.60286e+06	357243	2.08574e+06	434582	832455	915355	1.49367e+06	1.89825e+06	371207	2.41764e+06	466777	481676	1.71183e+06	1.4152e+06	604912	596768	2.72314e+06	823935	867865	1.16252e+06	577467	649652	573284	1.99184e+06	2.36355e+06		401474	1.02573e+06	749393	1.15548e+06	2.82517e+06	1.10736e+06	1.14643e+06	1.38585e+06	1.14644e+06	618443	1.06538e+06	1.14222e+06	291173	1.17787e+06	980360	497416	2.94223e+06	1.16224e+06	1.12186e+06	619444	1.11094e+06	740625	784452	909148	391742	861245	777004	616091	1.19397e+06	1.07202e+06	1.02359e+06	621778	795427	820201	1.09214e+06	879585	596298	1.38768e+06	1.03467e+06	375460	662293	1.07307e+06	1.82697e+06	620222	624045	386674	656584	761711	395456	491465	733734	2.84661e+06	1.72424e+06	999520	766717	2.11237e+06	2.05639e+06	268415	322299	686554	468079	309735	2.06442e+06	2.14914e+06	1.74479e+06	723825	692247	1.81354e+06	2.21424e+06	2.2519e+06	1.66291e+06	2.12799e+06	1.22949e+08
P05787	K2C8_HUMAN	KRT8		30	30			2.93797e+06	758836	3.73068e+06	819869	1.652e+06	1.811e+06	2.45672e+06	3.39873e+06	931577	3.97925e+06	834748	771442	3.11999e+06	2.40485e+06	1.13937e+06	1.26204e+06	4.39978e+06	1.66204e+06	2.16775e+06	2.18063e+06	1.33542e+06	1.3943e+06	1.07953e+06	3.49286e+06	4.31388e+06	5.39007e+06	821213	1.92855e+06	1.62077e+06	2.1971e+06	4.91818e+06	3.0996e+06	2.1837e+06	2.66994e+06	2.20124e+06	1.39471e+06	2.2326e+06	2.17611e+06	621794	2.25546e+06	1.81378e+06	1.0988e+06	4.74359e+06	3.15005e+06	2.38916e+06	1.25021e+06	2.06408e+06	1.61056e+06	1.2845e+06	1.95834e+06	731760	1.60673e+06	1.33759e+06	1.19175e+06	2.35229e+06	2.81952e+06	1.88088e+06	1.21844e+06	1.72027e+06	1.7552e+06	2.2457e+06	1.63945e+06	1.1618e+06	2.41051e+06	1.79685e+06	762446	1.37384e+06	2.66313e+06	3.32644e+06	1.10994e+06	1.32525e+06	669744	1.33541e+06	1.65117e+06	671382	1.05632e+06	1.57427e+06	4.96568e+06	3.24384e+06	2.26755e+06	1.69345e+06	4.08356e+06	3.68253e+06	546557	636314	1.30127e+06	927875	756156	3.32714e+06	3.31979e+06	3.05164e+06	1.41665e+06	1.53157e+06	3.22214e+06	3.40822e+06	3.3737e+06	2.978e+06	3.17792e+06	1.93564e+08
P05937	CALB1_HUMAN	CALB1		13	13			5.35639e+06	1.64911e+07	3.91062e+06	1.83586e+07	1.82532e+07	9.4455e+06	7.36802e+06	7.78354e+06	1.89323e+07	4.93258e+06	1.58766e+07	1.50104e+07	7.62494e+06	6.3666e+06	1.68367e+07	1.60373e+07	5.52747e+06	1.49443e+07	1.04011e+07	9.72241e+06	1.83756e+07	1.88297e+07	1.5634e+07	4.00571e+06	4.25805e+06		1.12498e+07	1.32429e+07	1.5816e+07	1.55604e+07	4.01617e+06	2.09556e+07	9.7165e+06	1.22335e+07	1.25791e+07	1.51609e+07	1.52282e+07	1.17094e+07	1.03205e+07	1.21348e+07	1.27467e+07	1.70097e+07	3.51444e+06	1.94623e+07	1.15048e+07	1.64278e+07	1.46279e+07	1.27341e+07	1.16375e+07	1.31981e+07	1.07493e+07	1.44278e+07	1.31615e+07	1.84527e+07	1.32044e+07	2.00255e+07	1.10602e+07	1.54649e+07	1.45169e+07	1.27532e+07	1.11149e+07	1.38733e+07	9.39869e+06	1.26735e+07	1.47631e+07	2.27151e+07	1.41875e+07	1.85397e+07	4.21777e+06	1.5332e+07	1.42586e+07	1.38054e+07	1.47808e+07	1.18421e+07	1.29914e+07	1.75519e+07	1.85018e+07	6.21714e+06	1.15339e+07	1.84288e+07	1.11156e+07	7.14537e+06	9.1707e+06	1.81416e+07	1.88398e+07	1.44991e+07	1.16448e+07	1.87559e+07	3.36796e+06	8.97299e+06	8.14147e+06	5.29523e+06	1.36967e+07	7.56881e+06	6.21083e+06	3.47265e+06	8.77701e+06	3.96935e+06
P05976	MYL1_HUMAN	MYL1		1	1																																1.41872e+06
P06132	DCUP_HUMAN	UROD		11	11			415690	469976	156320	278308	468708	239466	246175	240257	287932	268744	253359	227579	261483	358908	327626	174471	224468	281522	165511	204873	292571	286762	311625	194816	188385		454589	210576	241087	170083	188978	236634	279078	232785	147798	319083	193569	227708	381860	259756	285314	174251	147338	229780	192617	224646	202077	362399	204065	231749	381744	259014	193020	309503	243187	283935	234121	239990	200976	255777	200060	200709	380656	213979	270813	392498	256078	236815	173391	227729	288758	255460	292400	264205	386227	342322	402402	131704	263697	218296	216681	194042	231185	375575	369142	269563	451422	301050	183860	317187	258973	189408	229092	223854	277655	249614	268518	212634	281226
P06213	INSR_HUMAN	INSR		20	19			239651	273797	242304	324060	320377	284723	314182	278862	320275	277595	316592	282350	312587	269949	368901	335079	257951	273036	252480	387140	301261	240227	287973	234330	320633		298357	285816	286371	304209	236517	242193	373159	317684	274681	259485	305357	291177	234156	293097	288301	278949	244496	269100	311483	330894	253774	278937	262559	278268	227505	286684	255574	307016	322353	290528	327600	266043	300959	230993	292533	313073	310405	378186	316746	400935	313465	264911	283581	250600	286496	261687	314653	330540	356601	265374	237918	214762	244448	196604	415255	209298	225463	238871	269384	260948	219210	314785	249042	220796	275548	243668	454769	269802	280082	218814	237378	256215	97984.9
P06241	FYN_HUMAN	FYN		15	15			3.73946e+06	4.26885e+06	3.77751e+06	4.47949e+06	4.60793e+06	4.33192e+06	3.98702e+06	3.85974e+06	4.70312e+06	3.657e+06	4.40932e+06	4.42881e+06	3.61439e+06	3.60414e+06	4.29015e+06	4.42031e+06	3.95248e+06	4.04593e+06	4.47687e+06	4.27917e+06	4.3318e+06	4.97419e+06	3.92072e+06	3.67342e+06	3.99268e+06		4.26667e+06	4.22829e+06	4.30882e+06	4.19604e+06	3.68038e+06	4.02075e+06	3.83164e+06	4.31583e+06	3.74701e+06	4.05316e+06	4.27742e+06	4.06785e+06	3.95783e+06	4.30585e+06	3.96239e+06	4.30549e+06	3.56222e+06	3.77622e+06	4.05219e+06	4.42428e+06	3.99994e+06	4.2617e+06	3.87364e+06	4.15295e+06	4.09881e+06	4.08488e+06	4.46132e+06	3.88786e+06	4.33124e+06	4.42066e+06	4.21041e+06	4.43442e+06	4.34168e+06	3.99218e+06	4.0491e+06	3.89146e+06	4.40281e+06	4.47088e+06	3.81822e+06	4.11056e+06	4.04455e+06	3.88736e+06	4.02487e+06	4.31357e+06	4.29216e+06	4.03493e+06	4.17432e+06	4.3476e+06	4.82284e+06	3.91953e+06	3.79737e+06	3.62736e+06	3.32698e+06	3.63988e+06	3.42889e+06	3.07973e+06	3.5837e+06	3.60454e+06	3.8998e+06	3.61471e+06	4.15267e+06	4.10989e+06	3.54832e+06	3.00736e+06	3.73226e+06	3.79188e+06	4.77395e+06	3.88484e+06	3.7628e+06	3.42196e+06	3.72838e+06	3.52984e+06	391172
P06276	CHLE_HUMAN	BCHE		2	2			35825.2	17085.6	35736.8			29532.2		28598.4	22549.4	42641.8	23690.7		22635.4	25056.5	50402.8	47158.4	20597.5	49701	44126.8	29398.9	35289.2	37129.1	78841.5	17481.9	29433			17649.7	14640.7		33851.7	41293.5	24107.5		34443.1	30112.5	40092.3		36317.9	16782.5	58109.7		28569.8				25286.6	22496.3		34538.9	39426.5	34017.8	60957.7		37419.9	29784.6	15374.6			58023.6	15905.9	33419.1	14882				23610.6	34502.4	22930.8	46838.7	40584.3	30492.8		37315.8	471364		26332	77581.9	32027.3	55353.7	49413.3	77877.5	46716.8	42675.4	62507		98604.5	49541.1	30561.8	13380.8	13829.6	30059.3	33912.3		30301.9	32968.7		23409.4
P06280	AGAL_HUMAN	GLA		8	8	2.18225e+06	2.46422e+06	177362	174033	137904	243807	224048	148842	180928	196796	150062	149210	163888	192289	188443	212104	189893	186009	180426	158789	140020	180402	170337	184498	134921	157270	196935		193392	169471	174319	218597	173697	123687	200286	171683	168616	119003	229785	181449	170464	207577	187424	275765	164389	122748	164050	202303	178818	95220.6	189397	186233	186814	217731	213821	236569	177770	192796	219162	210450	172985	100620	163268	190030	193560	260108	258838	249275	178628	163098	147051	193410	180759	96504	234342	184352	211969	249351	245302	157849	224786	129055	177076	134602	197913	85940.5	246875	232757	230688	212437	135814	216710	248036	113191	211252	177580	160374	118565	172915	205123	351002
P06396	GELS_HUMAN	GSN		32	32	1.6067e+08	1.588e+08	1.73188e+06	2.91288e+06	2.93568e+06	3.19711e+06	3.36376e+06	4.03001e+06	3.23859e+06	2.74284e+06	3.0247e+06	3.13722e+06	2.70555e+06	2.85752e+06	2.95249e+06	2.564e+06	4.02449e+06	4.05396e+06	3.07128e+06	3.09345e+06	3.73546e+06	3.41608e+06	3.05032e+06	3.4351e+06	3.41184e+06	3.12554e+06	3.41427e+06		1.77799e+06	3.22878e+06	3.22025e+06	3.22385e+06	3.28562e+06	4.97053e+06	3.60053e+06	3.54901e+06	3.20556e+06	3.41179e+06	3.56394e+06	3.41287e+06	1.8e+06	2.96112e+06	3.24995e+06	2.7628e+06	3.22356e+06	4.5855e+06	3.40322e+06	3.56392e+06	3.08954e+06	3.08533e+06	3.79226e+06	3.5315e+06	1.85859e+06	2.90017e+06	3.5268e+06	3.01398e+06	2.89412e+06	4.9209e+06	3.22914e+06	3.07971e+06	3.26449e+06	3.27858e+06	3.05751e+06	3.14279e+06	1.89688e+06	3.23432e+06	3.29726e+06	2.95543e+06	3.21081e+06	4.52692e+06	3.14536e+06	2.83431e+06	2.89103e+06	2.86683e+06	3.11211e+06	3.25024e+06	2.00724e+06	2.77339e+06	3.20194e+06	3.22413e+06	3.45598e+06	4.28459e+06	3.23462e+06	3.13711e+06	3.52835e+06	3.621e+06	3.47451e+06	3.09996e+06	2.1654e+06	2.98928e+06	2.99434e+06	2.78433e+06	2.78841e+06	3.09696e+06	3.53586e+06	2.56682e+06	2.86869e+06	3.07274e+06	2.78846e+06	2.79028e+06	1.73499e+07
P06400	RB_HUMAN	RB1		17	17			271993	116852	277802	116464	111298	110900	189525	314994	80232.1	259647	99888.8	132070	250468	374313	84401.4	184026	270407	128832	185725	202550	82159	102079	69378.5	267165	311214		273257	187260	204281	274264	297786	91799.5	239226	207405	250540	119711	211038	186516	360215	206399	169656	95337.8	289268	113768	252588	115079	172969	86066.3	184941	192715	239958	178494	156930	114262	150486	95140.9	136348	81885.3	147575	164511	157059	167637	264200	200928	140945	135460	114859	76246.1	234076	140838	170749	80362.4	232711	162127	247232	155688	158299	394871	294194	110590	219416	299208	247439	81324.8	107818	123491	317883	129137	337970	275760	338505	117779	125710	274012	345372	324761	268195	296615	167377
P06454	PTMA_HUMAN	PTMA		5	5	2.40206e+07	6.5656e+06	1.82533e+07	3.55555e+07	1.08217e+07	5.14301e+07	3.50764e+07	7.25753e+06	1.33792e+07	1.8326e+07	4.35786e+07	1.24023e+07	4.57891e+07	4.72692e+07	2.186e+07	2.46543e+07	3.73333e+07	3.71178e+07	1.14076e+07	3.48023e+07	1.84077e+07	2.08768e+07	3.9925e+07	4.21602e+07	6.48113e+07	9.27856e+06	1.32137e+07	1.51364e+07	5.23111e+07	3.22511e+07	3.54541e+07	5.40068e+07	1.13466e+07	3.20437e+07	1.81943e+07	2.40468e+07	3.19904e+07	2.93232e+07	2.90788e+07	2.65806e+07	5.02278e+07	2.89431e+07	3.71331e+07	1.30352e+08	1.13183e+07	3.69312e+07	1.94139e+07	4.13621e+07	3.23196e+07	3.91736e+07	4.18227e+07	3.19955e+07	4.90006e+07	2.97735e+07	3.58768e+07	5.10501e+07	3.18838e+07	3.36078e+07	2.16573e+07	3.92439e+07	3.25177e+07	3.09707e+07	3.92593e+07	3.26858e+07	5.1115e+07	4.90055e+07	6.98583e+07	6.93388e+07	3.6103e+07	3.43316e+07	9.52432e+06	3.36827e+07	3.71598e+07	4.19208e+07	4.28156e+07	4.37794e+07	6.46096e+07	3.97091e+07	4.3544e+07	1.45637e+07	3.11446e+07	2.17848e+07	2.44114e+07	1.72641e+07	2.16854e+07	4.39427e+07	4.89766e+07	4.1338e+07	6.72053e+07	6.15423e+07	8.51914e+06	1.33045e+07	1.7008e+07	5.44205e+06	2.87114e+07	1.95965e+07	1.08813e+07	9.3145e+06	2.14887e+07	8.77899e+06	3.99658e+07
P06493	CDK1_HUMAN	CDK1		18	18	1.11752e+06		2.49727e+06	347742	1.19719e+06	522807	583469	637762	1.03527e+06	1.77122e+06	140227	1.74673e+06	313807	267132	1.64399e+06	2.96296e+06	279703	684076	1.67671e+06	658750	1.11078e+06	1.09503e+06	564422			1.63758e+06	2.06823e+06		2.43071e+06	713754	691936	912143	1.53846e+06	543698	1.10726e+06	1.31934e+06	972644	372665	853030	953308	2.38522e+06	824683	654410	679254	1.82074e+06	400127	1.03025e+06	282593	669897	257524	768779	934709	1.71958e+06	615064	737644	482026	702044	568344	801163	438456	688757	653814	907799	653244	1.39313e+06	1.04913e+06	899911	144921	517723	431740	1.17598e+06	332925	395785	421325	486270	672874	2.19651e+06		754721	1.51783e+06	1.76142e+06	614258	1.00093e+06	1.52801e+06	1.21709e+06		339908	576308	2.16802e+06		1.27094e+06	1.50414e+06	1.99219e+06	700810	320599	1.71729e+06	1.37952e+06	1.36177e+06	1.2489e+06	1.48983e+06	1.39337e+07
P06576	ATPB_HUMAN	ATP5F1B		33	33	4.3325e+07	5.73183e+07	1.11576e+08	1.12613e+08	1.30505e+08	1.16802e+08	1.11689e+08	1.31105e+08	1.20633e+08	1.20146e+08	1.10572e+08	1.26042e+08	1.15432e+08	1.10756e+08	1.15941e+08	1.30058e+08	1.18094e+08	1.23771e+08	1.33154e+08	1.18899e+08	1.22429e+08	1.22356e+08	1.18943e+08	1.19293e+08	1.1711e+08	1.12985e+08	1.24683e+08	3.3018e+07	1.20246e+08	1.18701e+08	1.15543e+08	1.20421e+08	1.18112e+08	1.35584e+08	1.18101e+08	1.31456e+08	1.17998e+08	1.1968e+08	1.25253e+08	1.13369e+08	1.16801e+08	1.18327e+08	1.16275e+08	1.14198e+08	1.16248e+08	1.52701e+08	1.19597e+08	1.25586e+08	1.15719e+08	1.19864e+08	1.12828e+08	1.18857e+08	1.13188e+08	1.19834e+08	1.14155e+08	1.19523e+08	1.22043e+08	1.61172e+08	1.20406e+08	1.25375e+08	1.18397e+08	1.19658e+08	1.24283e+08	1.17835e+08	1.21186e+08	1.32896e+08	1.17063e+08	1.25069e+08	1.13058e+08	1.3591e+08	1.15862e+08	1.15487e+08	1.23147e+08	1.17492e+08	1.23869e+08	1.10605e+08	1.14541e+08	1.16654e+08	1.2165e+08	1.25914e+08	1.23443e+08	1.42949e+08	1.33448e+08	1.2678e+08	1.30316e+08	1.27823e+08	1.4303e+08	1.1794e+08	1.17286e+08	1.18536e+08	1.29275e+08	1.12962e+08	1.25224e+08	1.12366e+08	1.21335e+08	1.14628e+08	1.1782e+08	1.22551e+08	1.19254e+08	1.25795e+08	7.00864e+07
P06702	S10A9_HUMAN	S100A9		4	4	5.08433e+07		77937.7		168206	174469		57888.5		274651		76125.8	586751	617384		149419	360725	234352	237249	1.78232e+06	177652	32261.9			1.12274e+06	79872.4	128302		641528		380132	200433				2.74561e+06	172437				564851	269440	309604	251010	350678	134909	122423		140185	503552	195101	345221	2.72206e+06		179300	486840	2.0656e+06				201830	286575	1.0266e+06	2.15774e+06	130783	224053		273283	211517	460004	156334			529627			1.24112e+06	265162	723041	128466	123970	1.07037e+06	1.38209e+07		346935	106675	461193	287352	2.71341e+06	949109	147623	98559.7	161525	148482	158868	97475.2		218904	359315	97064.5
P06703	S10A6_HUMAN	S100A6		3	3	1.36811e+07	1.7631e+07	1.09413e+07	1.4531e+07	4.71617e+06	1.29533e+07	1.60877e+07	6.84545e+06	6.36308e+06	7.57264e+06	1.29028e+07	4.06077e+06	1.49642e+07	1.40072e+07	7.64132e+06	1.50537e+07	1.64999e+07	1.31018e+07	3.7586e+06	1.66883e+07	7.47294e+06	9.90641e+06	1.90159e+07	2.30112e+07	1.81048e+07	6.11191e+06	5.39853e+06		2.34547e+07	1.01155e+07	1.31198e+07	1.21609e+07	4.51311e+06	1.54012e+07	1.19833e+07	1.20984e+07	1.12785e+07	1.67272e+07	1.7512e+07	1.5391e+07	2.24816e+07	1.13093e+07	1.26592e+07	1.3013e+07	5.37018e+06	1.7314e+07	1.45159e+07	1.5209e+07	1.52861e+07	1.43454e+07	1.42255e+07	1.43659e+07	1.81243e+07	1.51191e+07	1.30753e+07	1.36299e+07	1.46148e+07	1.31402e+07	9.42776e+06	1.3317e+07	1.55247e+07	1.31905e+07	1.1273e+07	1.77331e+07	1.67401e+07	1.16299e+07	1.18706e+07	1.61548e+07	1.23656e+07	1.29819e+07	5.67745e+06	1.28825e+07	1.1956e+07	9.761e+06	1.15975e+07	9.32227e+06	1.99744e+07	1.93737e+07	1.93862e+07	5.94444e+06	1.47628e+07	1.603e+07	1.43863e+07	9.10156e+06	1.05249e+07	1.61076e+07	2.25888e+07	1.53898e+07	2.09035e+07	1.62686e+07	4.71902e+06	8.91362e+06	9.41263e+06	5.51626e+06	1.24928e+07	8.20302e+06	8.27491e+06	4.7289e+06	9.40094e+06	5.54973e+06	3.16024e+08
P06727	APOA4_HUMAN	APOA4		1	1			106704	193900	44226.7	217213	62045.5	113994	100422	30100.8	149540	53054.4	62733.6	69338.9	37651.6	127331	132475	113605	47427.4	103020	61713.9	95529.9	125057	125649	66888.6	57723.8	22478.5		141447	70812.1	195799	93122.9	24784.1	185793	137503	100956	104836	138437	105860	84971.8	130666	144744	85446.1	58108.7	13356.7	87337	98356.1	84474	92572.5	82219.2	87098.4	91780	104253	198139	89094.6	128573	56715.7	227433	151277	179393	62308.7	85496.5	50662.2	65082.1	28250.2	90442.8	59925	94558.3	56016.3	117973	61931	81832.7	77784.8	100566	116060		110828	67433.5	122851	35478	37539.3	123360	67335.3	42008.2	62564	163843	182656	98625.9	73636.1	102537	36572.5	83934.2	29632.6	39795.3	35192.9	16682.5	91391.5	22141.6	64484.1	45290.6	16449
P06730	IF4E_HUMAN	EIF4E		8	7	7.84293e+06	8.5486e+06	6.45096e+06	8.21049e+06	6.43647e+06	7.77858e+06	7.3855e+06	6.11786e+06	7.08491e+06	6.01503e+06	7.91015e+06	6.75311e+06	7.93492e+06	7.51498e+06	6.12717e+06	6.59008e+06	8.41571e+06	7.73274e+06	7.38145e+06	7.66126e+06	7.4443e+06	6.98998e+06	8.11505e+06	9.27873e+06	8.21174e+06	6.71802e+06	6.97423e+06		7.49044e+06	7.38435e+06	8.52925e+06	7.5905e+06	6.0502e+06	8.32706e+06	7.02904e+06	7.40108e+06	7.82389e+06	8.24811e+06	8.37882e+06	7.29638e+06	6.84314e+06	8.70466e+06	7.67489e+06	7.81784e+06	6.1764e+06	7.65945e+06	7.36101e+06	8.26886e+06	8.3356e+06	7.95887e+06	7.91984e+06	7.23356e+06	6.80663e+06	7.88879e+06	7.13476e+06	8.10126e+06	7.34893e+06	8.2475e+06	7.62745e+06	9.07294e+06	7.55479e+06	7.89592e+06	7.35267e+06	7.51055e+06	7.0081e+06	9.81152e+06	7.31498e+06	7.70214e+06	7.36947e+06	8.27787e+06	6.79357e+06	8.00805e+06	7.51029e+06	8.78949e+06	9.22358e+06	7.6149e+06	6.91859e+06	7.94984e+06	8.5396e+06	7.2082e+06	7.10197e+06	7.46227e+06	7.22146e+06	6.41341e+06	7.93705e+06	8.4153e+06	8.41251e+06	7.42565e+06	6.96834e+06	6.91498e+06	7.03547e+06	6.10324e+06	5.75791e+06	5.64965e+06	6.82194e+06	5.90023e+06	6.52514e+06	6.71654e+06	7.02314e+06	6.16121e+06	6.51473e+06
P06732	KCRM_HUMAN	CKM		7	5	7.01886e+06	8.92133e+06	7.1288e+06	7.72251e+06	5.83698e+06	5.26354e+06	5.75618e+06	9.65475e+06	6.50669e+06	6.82182e+06	7.12855e+06	7.65694e+06	6.04146e+06	6.42191e+06	7.67874e+06	9.41344e+06	5.85401e+06	6.7269e+06	7.27765e+06	7.14072e+06	6.24423e+06	5.96712e+06	6.58628e+06	6.95301e+06	7.13373e+06	6.73801e+06	6.84926e+06		1.42142e+07	6.58243e+06	6.09313e+06	5.5624e+06	7.13032e+06	9.15538e+06	7.40512e+06	6.60187e+06	5.03624e+06	6.18523e+06	7.4166e+06	9.04016e+06	1.12535e+07	4.99513e+06	5.89962e+06	4.91188e+06	7.64436e+06	9.08898e+06	6.48671e+06	7.4007e+06	6.0911e+06	7.17878e+06	6.02977e+06	7.13016e+06	1.04912e+07	6.22457e+06	6.60514e+06	6.46576e+06	8.34468e+06	9.61106e+06	5.6996e+06	7.13456e+06	6.50618e+06	6.86493e+06	6.27652e+06	8.25017e+06	1.0958e+07	5.60852e+06	7.01398e+06	7.74248e+06	6.43643e+06	7.98221e+06	7.00623e+06	6.47284e+06	8.61685e+06	6.64672e+06	5.70033e+06	7.34288e+06	1.48247e+07	6.39244e+06	6.82772e+06	8.35227e+06	7.92773e+06	7.79248e+06	8.41806e+06	7.35355e+06	7.11231e+06	8.00786e+06	8.4546e+06	7.1232e+06	1.15574e+07	6.33097e+06	7.77294e+06	7.11656e+06	8.13055e+06	5.98505e+06	6.44896e+06	7.06718e+06	6.85261e+06	7.74509e+06	5.52591e+06	7.28093e+06	1.32097e+06
P06733	ENOA_HUMAN	ENO1		33	33	5.1039e+08	5.7955e+08	6.89473e+07	1.22115e+08	6.9972e+07	9.13652e+07	9.72888e+07	8.76986e+07	8.59362e+07	8.78207e+07	9.36944e+07	7.8889e+07	8.83683e+07	8.94618e+07	7.23298e+07	7.77073e+07	1.38865e+08	1.29783e+08	7.21789e+07	1.31914e+08	1.41399e+08	1.17631e+08	1.31265e+08	1.63215e+08	1.57923e+08	1.03686e+08	1.09263e+08	5.25697e+07	9.39931e+07	1.28928e+08	1.18489e+08	7.55512e+07	1.04008e+08	1.95936e+08	1.31397e+08	1.52214e+08	1.22498e+08	1.56833e+08	1.32632e+08	1.32691e+08	9.31512e+07	1.20035e+08	1.15116e+08	9.9456e+07	1.03242e+08	1.8202e+08	1.19206e+08	1.44946e+08	1.37407e+08	1.46933e+08	1.10795e+08	1.15094e+08	8.61148e+07	1.5118e+08	1.15976e+08	8.3638e+07	1.49358e+08	2.01738e+08	1.47499e+08	1.56366e+08	1.51213e+08	1.29487e+08	1.12578e+08	1.25813e+08	8.26634e+07	1.1472e+08	9.83304e+07	8.97779e+07	1.45096e+08	2.05657e+08	1.02713e+08	1.52325e+08	1.29846e+08	1.37792e+08	1.30334e+08	1.07499e+08	8.95463e+07	7.74406e+07	8.65158e+07	7.20709e+07	6.61701e+07	9.08404e+07	7.76833e+07	6.87529e+07	8.00202e+07	1.0456e+08	9.35911e+07	8.70592e+07	9.05676e+07	8.78557e+07	6.64247e+07	6.90655e+07	7.51918e+07	6.03451e+07	8.69955e+07	6.94028e+07	7.11825e+07	6.76921e+07	7.67309e+07	5.77592e+07	3.32629e+08
P06737	PYGL_HUMAN	PYGL		36	36	854983	1.41756e+06	1.70535e+06	387633	2.26813e+06	502745	1.00521e+06	1.24088e+06	2.06788e+06	2.27444e+06	338081	2.5846e+06	355961	356173	2.69126e+06	1.88271e+06	903788	1.06808e+06	2.73963e+06	1.10626e+06	2.06883e+06	1.90978e+06	658127	526547	387781	3.19224e+06	3.59858e+06		818987	1.40037e+06	1.33703e+06	1.41002e+06	3.50548e+06	1.38097e+06	2.09642e+06	2.18683e+06	1.79856e+06	915568	1.63375e+06	1.80991e+06	763437	1.50963e+06	1.35001e+06	660654	3.53759e+06	952526	1.94653e+06	734955	1.40247e+06	701252	1.07077e+06	1.63572e+06	703220	1.13085e+06	1.28342e+06	1.10431e+06	1.39367e+06	1.28505e+06	1.2418e+06	613282	1.07523e+06	1.04268e+06	1.3742e+06	1.16619e+06	855052	1.6831e+06	1.39292e+06	572801	729114	981038	3.29734e+06	590906	802008	418300	737426	1.22895e+06	640717	508190	804006	3.53122e+06	2.35469e+06	1.24906e+06	1.143e+06	3.14855e+06	3.31375e+06	417585	410423	591703	1.07468e+06	441967	2.49181e+06	2.66797e+06	2.21734e+06	1.49279e+06	586138	2.63771e+06	2.74386e+06	3.22142e+06	2.44922e+06	3.01961e+06	3.9792e+06
P06744	G6PI_HUMAN	GPI		33	32	1.0454e+08	1.02446e+08	5.47928e+07	6.1785e+07	5.47742e+07	5.73558e+07	6.22026e+07	4.71832e+07	5.6242e+07	5.99831e+07	5.44984e+07	5.8242e+07	6.13922e+07	5.99129e+07	5.53265e+07	5.08209e+07	6.31321e+07	6.34e+07	6.46332e+07	6.9955e+07	6.28843e+07	6.37902e+07	6.75679e+07	7.6476e+07	8.17105e+07	6.41045e+07	7.26989e+07		5.23149e+07	7.04019e+07	6.00848e+07	5.5706e+07	7.19564e+07	8.20305e+07	6.28087e+07	7.33022e+07	6.84547e+07	7.09148e+07	6.87152e+07	6.48779e+07	5.155e+07	6.90652e+07	6.4233e+07	5.83179e+07	6.86435e+07	8.41653e+07	5.91696e+07	7.23886e+07	6.83593e+07	7.31328e+07	6.23114e+07	6.21574e+07	5.5154e+07	6.9373e+07	6.33677e+07	5.7938e+07	7.15415e+07	8.81112e+07	6.61373e+07	7.10481e+07	6.82376e+07	7.08301e+07	6.48451e+07	6.72106e+07	5.46912e+07	7.17085e+07	6.19135e+07	5.82679e+07	6.8885e+07	8.54676e+07	5.70772e+07	6.74864e+07	7.26024e+07	6.70047e+07	6.91203e+07	6.2781e+07	5.21517e+07	6.17527e+07	6.3894e+07	7.81798e+07	5.37643e+07	5.6802e+07	5.29747e+07	6.60556e+07	6.81642e+07	5.8873e+07	6.38674e+07	5.78771e+07	5.05271e+07	5.20713e+07	5.41836e+07	5.80714e+07	5.59959e+07	3.67924e+07	5.0539e+07	5.57439e+07	6.3869e+07	5.70964e+07	5.90698e+07	5.80202e+07	5.05289e+07
P06746	DPOLB_HUMAN	POLB		16	16			5.68929e+06	3.03184e+06	7.35636e+06	3.65445e+06	4.47516e+06	3.87854e+06	5.04678e+06	7.3404e+06	2.97032e+06	9.08884e+06	3.37402e+06	3.34203e+06	6.74404e+06	5.74858e+06	3.26081e+06	3.67453e+06	8.09739e+06	3.96548e+06	4.29672e+06	4.71684e+06	3.35671e+06	3.31053e+06	3.07988e+06	7.54896e+06	8.87346e+06		4.83689e+06	5.0149e+06	5.5941e+06	4.92599e+06	8.77477e+06	2.61646e+06	6.03203e+06	5.69944e+06	5.16751e+06	4.50873e+06	5.57298e+06	5.53947e+06	4.01731e+06	4.95456e+06	5.07599e+06	3.64747e+06	8.71997e+06	2.11619e+06	5.42976e+06	3.78497e+06	4.18023e+06	4.17251e+06	3.81062e+06	5.5725e+06	3.90602e+06	5.12795e+06	5.0405e+06	4.86879e+06	4.79678e+06	2.14461e+06	4.45281e+06	3.72394e+06	4.75863e+06	3.87375e+06	5.8203e+06	5.14527e+06	4.23265e+06	5.04423e+06	4.89279e+06	2.86801e+06	4.11035e+06	2.1327e+06	6.04968e+06	3.32224e+06	4.02558e+06	2.77682e+06	4.01276e+06	4.38018e+06	3.37319e+06	3.94032e+06	4.61621e+06	1.18032e+07	7.05029e+06	2.68557e+06	3.89096e+06	9.60295e+06	7.66533e+06	2.20345e+06	1.97664e+06	3.76017e+06	4.09344e+06	2.8484e+06	8.33536e+06	8.50888e+06	6.76197e+06	4.09831e+06	3.86502e+06	7.75607e+06	7.6461e+06	1.02482e+07	6.68475e+06	8.44537e+06	1.82078e+06
P06748	NPM_HUMAN	NPM1		17	17	3.63258e+07	4.69097e+07	3.53909e+07	2.74949e+07	4.01567e+07	2.72633e+07	3.79278e+07	4.21435e+07	3.30277e+07	3.91992e+07	3.10946e+07	4.6173e+07	2.89161e+07	2.88107e+07	4.51888e+07	4.38617e+07	3.63993e+07	3.55378e+07	4.73107e+07	3.47822e+07	6.38183e+07	4.45647e+07	3.25854e+07	3.35276e+07	3.07909e+07	4.98212e+07	5.13942e+07		3.3341e+07	3.26186e+07	3.98066e+07	3.8138e+07	5.03507e+07	4.98264e+07	4.30607e+07	5.44777e+07	4.05116e+07	3.61528e+07	4.38262e+07	4.26907e+07	3.11776e+07	3.99198e+07	3.92348e+07	3.44626e+07	5.6032e+07	3.93913e+07	4.72682e+07	2.99697e+07	4.22078e+07	2.79663e+07	3.24697e+07	4.06058e+07	3.07518e+07	3.59856e+07	3.15957e+07	3.06558e+07	3.86525e+07	4.27733e+07	3.5745e+07	3.10846e+07	3.59154e+07	2.95712e+07	3.06515e+07	3.56678e+07	3.00677e+07	3.26193e+07	3.57097e+07	3.13615e+07	3.24244e+07	4.01453e+07	4.89704e+07	2.77267e+07	2.85057e+07	2.57023e+07	3.17631e+07	3.26511e+07	3.00205e+07	3.33383e+07	3.87509e+07	5.97769e+07	3.88136e+07	3.82947e+07	2.77653e+07	4.65458e+07	4.47473e+07	2.17621e+07	2.76273e+07	3.18418e+07	3.34156e+07	2.71314e+07	4.26907e+07	4.3222e+07	4.5622e+07	3.53028e+07	2.56156e+07	4.19199e+07	4.99096e+07	4.80746e+07	4.47577e+07	5.54341e+07	2.35243e+08
P06753	TPM3_HUMAN	TPM3		9	9	2.33657e+08	4.13973e+08	1.71693e+07	3.00641e+07	1.03863e+07	3.086e+07	3.31426e+07	1.96208e+07	1.78632e+07	1.61884e+07	3.28444e+07	1.10387e+07	3.35664e+07	3.13685e+07	1.5156e+07	2.01295e+07	3.32825e+07	2.91371e+07	1.06588e+07	3.6384e+07	2.07078e+07	2.4285e+07	3.73024e+07	3.9823e+07	4.07053e+07	1.02707e+07	1.16328e+07		3.56191e+07	2.87219e+07	2.90063e+07	2.93099e+07	9.98212e+06	3.80951e+07	2.47946e+07	2.6644e+07	2.59631e+07	3.51967e+07	3.39e+07	2.76745e+07	3.40673e+07	2.64365e+07	2.82299e+07	3.41464e+07	9.1897e+06	4.62682e+07	2.69784e+07	3.35575e+07	2.97936e+07	3.25232e+07	2.87218e+07	2.91012e+07	3.36063e+07	2.87398e+07	2.64966e+07	3.27356e+07	3.07865e+07	4.15835e+07	2.73613e+07	3.26007e+07	3.22408e+07	3.21093e+07	2.75645e+07	3.13672e+07	3.39813e+07	2.75992e+07	2.90634e+07	3.49789e+07	3.0637e+07	4.02261e+07	1.25076e+07	2.97741e+07	3.14632e+07	3.1111e+07	3.08267e+07	2.63402e+07	3.86618e+07	3.21087e+07	3.55441e+07	9.88652e+06	2.22177e+07	2.92465e+07	2.83359e+07	1.46957e+07	2.09901e+07	3.46739e+07	4.07963e+07	3.05174e+07	3.79005e+07	3.90399e+07	7.75083e+06	1.5235e+07	1.6938e+07	1.28774e+07	3.04377e+07	1.41644e+07	1.31884e+07	9.17841e+06	1.63726e+07	8.25861e+06	2.45417e+07
P06756	ITAV_HUMAN	ITGAV		25	25			220572	191998	61561.1	117926	117858	105923	79488.1	109065	129860	83450.7	99216.6	80864.6	83782.2	222155	96584.3	96800.4	85772.8	103549	89778.6	97598.4	77697.8	93817.2	75299.2	70152.5	73167.4		453204	120688	91657.3	45459	81883.9	79319.1	119437	90844.8	63882.1	99154.2	70663	114155	478054	94034.3	85026.2	54608.2	81261.6		82758.6	99578.4	106888	109081	110350	74114.8	286379	120387	110483	79141.7	88569.4	166590	113435	68293.4	92031.3	98771.1	106024	83154.5	339529	105450	88613	64851.9	93719.8	111721	51030.9	95873	73819	59701.9	115914	76169.7	381001	109355	185451	61465.9	102241	84240.7	132408	73605.8	83052.3	122303	83448.9	95318.3	507128	93976.2	78945.6	93881.2	141628	72855.4	110050	70226.8	98406.8	72201.5	81932.4	60589.1	1.10398e+06
P06858	LIPL_HUMAN	LPL		16	16	9.82251e+09	1.55994e+09			176138							412993							130210														134649											856755																																															90980.3							160404			99408.3
P06865	HEXA_HUMAN	HEXA		19	19	5.24178e+07	1.97266e+07	550698	779307	391173	747626	598324	486439	533776	465469	713523	377738	644867	612358	549044	561076	722061	704102	464553	747530	410872	571513	681836	742918	550020	336526	441723		645521	608876	752738	572143	482203	527981	501229	572071	607358	560277	688967	663861	681908	601705	606646	534418	433659	616696	553880	615726	668181	544500	665695	665880	641315	711452	601673	698104	689019	670701	632567	711533	606463	508989	579634	730057	712713	647484	674613	741587	702903	668150	390759	625635	688576	575424	729662	793573	781297	769043	925873	501387	761802	643665	706211	561353	561512	714290	964640	738146	795685	687894	404997	596923	505742	373878	698741	465867	478266	407351	524485	411229	1.8347e+06
P07093	GDN_HUMAN	SERPINE2		15	15			239401	232353	429064	336203	286573	324750	404825	459028	260396	469741	205055	247693	457382	249489	402889	458603	553779	301398	396033	387572	254007	249389	253213	546238	552083		201520	398659	356741	474302	524946	391725	466066	526808	409364	261409	378274	407582	221911	439975	357546	578271	473051	272243	383554	265194	339987	257504	415016	557160	177366	348452	479040	308810	338540	355695	373432	301143	280565	257952	344856	381496	254451	422259	438914	315108	278465	297042	433303	241425	232654	187435	289935	345891	200929	245306	314430	448437	322755	281897	296314	373130	344861	179046	217311	269652	307202	278549	403550	395922	364444	227226	230618	433874	462617	448514	428404	476711	363135
P07099	HYEP_HUMAN	EPHX1		17	17			4.57897e+06	7.58726e+06	4.12249e+06	8.39514e+06	7.02858e+06	5.56579e+06	5.65933e+06	5.2089e+06	7.87599e+06	4.63401e+06	8.31904e+06	7.74062e+06	5.41872e+06	5.24584e+06	7.86542e+06	7.54941e+06	4.68798e+06	7.16314e+06	6.03283e+06	6.52952e+06	7.90732e+06	8.07462e+06	8.43258e+06	4.07566e+06	4.73887e+06		6.66973e+06	6.93612e+06	6.56232e+06	7.45022e+06	3.84219e+06	8.25511e+06	6.49713e+06	6.20519e+06	6.40304e+06	6.8123e+06	7.07596e+06	6.56346e+06	6.82724e+06	6.13246e+06	6.66556e+06	8.12303e+06	3.9525e+06	9.39294e+06	7.00894e+06	7.74137e+06	6.27938e+06	7.3412e+06	7.10659e+06	6.30035e+06	7.03343e+06	6.34232e+06	6.74478e+06	7.47075e+06	6.01871e+06	9.57226e+06	6.17602e+06	6.98085e+06	6.44584e+06	7.02263e+06	6.43949e+06	6.93552e+06	6.82427e+06	6.13957e+06	6.86984e+06	9.11166e+06	6.8707e+06	8.87421e+06	4.516e+06	6.65883e+06	7.02723e+06	7.34833e+06	7.83844e+06	6.98872e+06	7.24687e+06	7.21938e+06	7.78402e+06	5.0586e+06	6.35724e+06	8.67031e+06	8.65346e+06	5.36345e+06	6.13726e+06	8.52729e+06	8.99363e+06	6.64477e+06	7.35813e+06	8.29693e+06	3.72331e+06	4.95952e+06	5.18721e+06	4.12754e+06	8.87423e+06	5.29509e+06	4.73084e+06	4.19126e+06	5.25166e+06	3.97311e+06	5.80144e+06
P07101	TY3H_HUMAN	TH		19	19			242586	2.04075e+06	814331	1.65336e+06	1.60877e+06	1.09219e+06	1.41463e+06	1.26088e+06	2.00824e+06	858575	1.64969e+06	1.87226e+06	1.19397e+06	403659	1.8822e+06	1.80085e+06	917677	2.28829e+06	1.72587e+06	1.65477e+06	2.26865e+06	2.25681e+06	2.01512e+06	1.10643e+06	1.03674e+06		527052	1.90901e+06	1.73525e+06	1.38203e+06	1.11058e+06	2.04065e+06	1.74305e+06	1.66995e+06	1.70422e+06	1.63334e+06	1.67492e+06	1.52777e+06	601618	1.69542e+06	1.61457e+06	1.69021e+06	1.07928e+06	2.36484e+06	1.88824e+06	2.28123e+06	1.79386e+06	1.8225e+06	1.81412e+06	1.64562e+06	534086	1.96434e+06	1.65463e+06	1.47744e+06	1.99753e+06	2.17481e+06	1.81957e+06	2.18063e+06	1.88457e+06	1.89964e+06	1.46287e+06	1.84253e+06	508420	1.36689e+06	1.56103e+06	1.65522e+06	2.02008e+06	2.21081e+06	1.05879e+06	1.86449e+06	2.31903e+06	1.99105e+06	1.81748e+06	2.01404e+06	594364	1.04144e+06	1.51279e+06	751955	908358	1.03184e+06	956442	736415	941416	1.25351e+06	1.35036e+06	1.27163e+06	309991	1.95461e+06	1.10944e+06	844765	1.21067e+06	945944	1.73003e+06	1.13422e+06	953416	1.11447e+06	1.19885e+06	986413
P07108	ACBP_HUMAN	DBI		8	8			1.86389e+07	5.21453e+07	1.01786e+07	1.49061e+08	6.47729e+07	1.41933e+07	3.05874e+07	1.87508e+07	1.09667e+08	1.31665e+07	4.71107e+07	4.60662e+07	1.71032e+07	3.27601e+07	9.27552e+07	9.38187e+07	2.77354e+07	4.89261e+07	2.75261e+07	5.1094e+07	5.01021e+07	1.09173e+08	8.0265e+07	1.51095e+07	1.60793e+07		6.41808e+07	3.77965e+07	7.13647e+07	1.97089e+08	1.29944e+07	9.50093e+07	4.7898e+07	6.7127e+07	8.90172e+07	7.75192e+07	5.4768e+07	4.22037e+07	6.79062e+07	7.27184e+07	5.26796e+07	2.87008e+08	1.24899e+07	6.69444e+07	4.7363e+07	4.49236e+07	6.61997e+07	5.79984e+07	4.70632e+07	4.91479e+07	7.53634e+07	5.73885e+07	4.24944e+07	1.42556e+08	9.04676e+07	1.143e+08	5.6239e+07	8.1942e+07	5.82646e+07	4.7505e+07	4.46512e+07	5.18758e+07	6.05002e+07	1.73732e+08	1.37693e+08	1.97311e+08	8.58938e+07	9.45445e+07	3.1518e+07	7.20241e+07	6.03178e+07	8.91989e+07	9.46282e+07	3.17861e+07	7.93192e+07	7.57708e+07	8.08897e+07	1.75632e+07	3.08759e+07	2.77964e+07	4.00598e+07	1.63386e+07	3.34674e+07	6.18784e+07	6.13456e+07	7.95674e+07	1.70985e+08	1.43483e+08	1.93795e+07	2.98432e+07	5.34083e+07	1.01922e+07	7.98345e+07	2.0099e+07	2.05584e+07	1.0523e+07	5.64046e+07	2.02832e+07	1.01032e+07
P07195	LDHB_HUMAN	LDHB		18	18	1.15706e+07	1.81602e+07	6.81811e+07	1.19617e+08	5.40835e+07	1.21236e+08	1.09553e+08	6.75232e+07	7.62017e+07	7.50178e+07	1.30155e+08	6.42737e+07	1.2769e+08	1.23864e+08	7.27151e+07	7.49918e+07	1.25201e+08	1.18044e+08	6.44698e+07	1.23643e+08	9.05492e+07	9.16117e+07	1.37e+08	1.38916e+08	1.60628e+08	5.0865e+07	6.01475e+07		1.25693e+08	1.16618e+08	1.10284e+08	1.1093e+08	5.82069e+07	1.36542e+08	8.98539e+07	9.40823e+07	9.90677e+07	1.20335e+08	1.14378e+08	1.06544e+08	1.27304e+08	1.00975e+08	1.06253e+08	1.25456e+08	5.58868e+07	1.61175e+08	9.15817e+07	1.34109e+08	1.14567e+08	1.37924e+08	1.16413e+08	1.06019e+08	1.22439e+08	1.08655e+08	1.12597e+08	1.15797e+08	1.1689e+08	1.67265e+08	1.04354e+08	1.31755e+08	1.15488e+08	1.26143e+08	1.02977e+08	1.15466e+08	1.26686e+08	1.12951e+08	1.14041e+08	1.47535e+08	1.21677e+08	1.40697e+08	6.14102e+07	1.27724e+08	1.33476e+08	1.38082e+08	1.31464e+08	1.13439e+08	1.41133e+08	1.25668e+08	1.25359e+08	7.35947e+07	8.76319e+07	1.11505e+08	1.0995e+08	7.89535e+07	8.96268e+07	1.49054e+08	1.39431e+08	1.16343e+08	1.29308e+08	1.36889e+08	5.7982e+07	6.47658e+07	7.26513e+07	5.38004e+07	1.17302e+08	6.94244e+07	6.17793e+07	6.07983e+07	7.80584e+07	5.43695e+07	9.44485e+07
P07196	NFL_HUMAN	NEFL		53	53	2.19513e+08	1.08746e+07	1.36862e+09	2.88037e+08	1.51208e+09	2.99215e+08	6.14545e+08	3.80127e+08	7.5999e+08	1.14454e+09	2.8392e+08	1.33769e+09	3.12702e+08	2.92114e+08	1.05396e+09	9.7104e+08	4.02037e+08	4.59895e+08	1.71679e+09	6.04263e+08	4.78798e+08	5.65337e+08	3.60541e+08	4.6861e+08	3.66452e+08	1.11893e+09	1.46799e+09		3.22262e+08	6.29217e+08	4.94443e+08	7.86469e+08	1.69248e+09	5.958e+08	5.98445e+08	8.09021e+08	6.19537e+08	4.41272e+08	6.39774e+08	6.64725e+08	2.1063e+08	7.40293e+08	5.99959e+08	4.39077e+08	1.74834e+09	7.11969e+08	6.03276e+08	4.21212e+08	6.01566e+08	5.71874e+08	4.61151e+08	6.27561e+08	2.32976e+08	5.84375e+08	4.97352e+08	4.13078e+08	7.80948e+08	6.82381e+08	5.86557e+08	4.49236e+08	5.3337e+08	5.17323e+08	7.4369e+08	5.77661e+08	4.96513e+08	9.2891e+08	6.58562e+08	2.3456e+08	4.64586e+08	5.84852e+08	1.03192e+09	4.30189e+08	4.90908e+08	2.38898e+08	4.89846e+08	5.53874e+08	2.79881e+08	5.28478e+08	6.35615e+08	2.04876e+09	1.22485e+09	6.03907e+08	6.35529e+08	1.70426e+09	1.56022e+09	2.02629e+08	2.55092e+08	6.60976e+08	2.16975e+08	2.21321e+08	1.30408e+09	1.32678e+09	1.00291e+09	3.05117e+08	4.14593e+08	1.16118e+09	1.25591e+09	1.13421e+09	1.08868e+09	1.32089e+09
P07197	NFM_HUMAN	NEFM		86	79	3.77125e+08	1.21453e+08	2.32332e+09	5.52175e+08	3.06707e+09	5.26342e+08	1.18215e+09	9.33362e+08	1.57981e+09	2.4397e+09	5.86457e+08	2.59087e+09	5.86448e+08	5.95047e+08	2.13881e+09	1.96287e+09	8.11466e+08	8.55312e+08	3.25512e+09	1.13562e+09	1.05365e+09	1.20933e+09	7.46456e+08	9.44053e+08	7.17637e+08	2.40459e+09	3.02127e+09	1.70959e+08	5.85132e+08	1.19266e+09	9.61741e+08	1.39645e+09	3.51646e+09	1.34303e+09	1.30071e+09	1.66717e+09	1.25168e+09	8.6758e+08	1.22224e+09	1.36138e+09	4.01653e+08	1.40469e+09	1.12345e+09	7.58237e+08	3.7461e+09	1.29184e+09	1.27173e+09	8.25737e+08	1.21716e+09	1.10473e+09	8.86355e+08	1.18712e+09	4.13739e+08	1.22274e+09	9.08004e+08	7.1908e+08	1.55041e+09	1.1567e+09	1.17673e+09	8.50854e+08	1.08512e+09	9.59288e+08	1.3657e+09	1.052e+09	8.96153e+08	1.67399e+09	1.28235e+09	4.26093e+08	9.09821e+08	1.24353e+09	2.21894e+09	8.03266e+08	9.55264e+08	4.42558e+08	9.02244e+08	1.07508e+09	4.91761e+08	9.91431e+08	1.18354e+09	3.6647e+09	2.24679e+09	1.31102e+09	1.23892e+09	3.34192e+09	2.86946e+09	3.97612e+08	5.24391e+08	1.21128e+09	4.13002e+08	4.34293e+08	2.56689e+09	2.60075e+09	1.96359e+09	7.54111e+08	9.50059e+08	2.41378e+09	2.50889e+09	2.33811e+09	2.11257e+09	2.5613e+09	1.21256e+08
P07199	CENPB_HUMAN	CENPB		8	8			15587.9	5409.9	17571.1	7912.42	7162	11143.6	11899	16086.3	6340.39	20106.1	12515.8	11689.9	14069.9	16022.7	12605.9	10432	17862.7	9558.3	14455.1	13510.2		8176.93	4566.94	19638.2	23008		15496.9	20004.1	14630.6	15768.5	16578.2	11320.6	18712.2	17478.8	14006.5	13450.5	10919.6	13694.2	10381.5	13232.4	19156.8	7101.38	22599.5	5059.81	15687.6	6430.55	11265.8	13312.1	13222.4	14718.4	12312.8	13320.2	8810.25	18622.9	9733.99		9826.09	6476.96	11500.4	10466	12165.9	16533.8	10946.5	11039.2	12665.5	8724.76	13006.3		14246.3	9547.21	7506.09	2186.49	7151.7	6543.25	14199.9	8225.3	7785.12	21527.8	21203.1	4497.82	6453.06	18943.3	14511.9		7592.07	9214.15	10622.9		20601.6	17185.2	21711.1	8162.55	9000.63	17082.1	17903.5	23018.7	14666	16551.8	26120.4
P07203	GPX1_HUMAN	GPX1		10	10			6.99115e+06	5.3993e+06	6.83212e+06	6.65329e+06	5.91695e+06	7.15493e+06	6.16431e+06	6.7785e+06	5.55934e+06	6.72096e+06	6.84444e+06	6.08424e+06	6.46278e+06	7.28707e+06	6.82013e+06	6.86136e+06	5.80319e+06	7.39718e+06	7.49785e+06	7.02493e+06	7.49067e+06	7.62491e+06	7.14848e+06	5.94534e+06	7.49656e+06		8.32664e+06	7.13026e+06	7.02572e+06	7.67723e+06	6.28027e+06	5.97473e+06	7.21828e+06	7.71985e+06	7.32397e+06	7.11731e+06	8.06981e+06	7.44801e+06	8.81231e+06	6.80036e+06	7.04309e+06	7.80177e+06	6.77399e+06	6.5584e+06	7.32889e+06	6.28425e+06	7.16592e+06	7.55124e+06	6.4558e+06	7.68431e+06	7.44295e+06	6.77507e+06	6.78722e+06	6.95725e+06	7.38235e+06	6.5698e+06	6.42308e+06	6.79254e+06	7.062e+06	7.19253e+06	6.92028e+06	7.87133e+06	7.55108e+06	6.80209e+06	7.02908e+06	7.35043e+06	6.91908e+06	6.22683e+06	6.19699e+06	5.42892e+06	6.03851e+06	5.78026e+06	5.95294e+06	6.1921e+06	7.56494e+06	6.47357e+06	7.24034e+06	6.74798e+06	7.17351e+06	6.36753e+06	5.97458e+06	6.58651e+06	6.58973e+06	6.37298e+06	6.60091e+06	6.28502e+06	9.39996e+06	7.52017e+06	5.9584e+06	6.7653e+06	7.30772e+06	6.74596e+06	6.68754e+06	6.36746e+06	6.96785e+06	6.60128e+06	6.19528e+06	6.83384e+06	7.62833e+06
P07205	PGK2_HUMAN	PGK2		1	1			11669.6	23813.7	20640.6	18473.1	15216.6	24866.4	23622.3	10056.4	12160.4	6853.61	12179.3	15782.1	19364.3	6333.62	24303.8	11511.2	18392.1	14136.3	36732.7	19017.4	10044	20048.6	12851.3	12604.3	19516.9		11834.7	11067.6	15287.1	14682.3	10545.5	26854.9	12193.9	9490.09	18244.8	22161	13548.3	20827.2	13254	17456.5	11906.4		15682.6	17567.1	14240.2	12312.8	16292.3	9856.3	7407.76	19528.2	5356.67	23614.4	8846.89	12554.7	7925.62	42953.2	14142.9	19581.8	11479.8	11393	9586.65	14510.6	8437.61	25291.4	8964.81		17293.5	31735.7	9292.32	18308.1	16962.5	19823.7	23624.1	5622.66	7016.89	6506.83	16160.1	19284.7	13255.4	20661.6	7346.64	9382.44	11520.2	11222.7	13952.1	11400.5	11383.4	10344.6	15252.7	13427.4	10265.8	22017.6	9550.36	10944.9	12615	9974.7	29314.6	13781.1	114122
P07237	PDIA1_HUMAN	P4HB		42	42	7.44023e+07	4.87679e+07	1.16956e+07	1.15366e+07	1.02064e+07	1.28787e+07	1.21721e+07	1.09978e+07	1.09882e+07	1.09347e+07	1.2006e+07	1.15827e+07	1.23888e+07	1.25456e+07	1.12974e+07	1.21272e+07	1.27468e+07	1.2683e+07	1.10094e+07	1.29255e+07	1.31161e+07	1.21217e+07	1.30815e+07	1.30953e+07	1.49965e+07	1.00771e+07	1.09496e+07		1.37559e+07	1.25112e+07	1.19787e+07	1.26237e+07	9.44703e+06	1.6595e+07	1.21699e+07	1.17617e+07	1.22486e+07	1.25606e+07	1.24652e+07	1.17816e+07	1.31228e+07	1.17929e+07	1.22724e+07	1.39354e+07	1.02642e+07	1.80843e+07	1.22621e+07	1.30237e+07	1.15865e+07	1.29606e+07	1.29128e+07	1.18617e+07	1.30186e+07	1.1121e+07	1.26517e+07	1.13328e+07	1.23132e+07	1.8395e+07	1.19503e+07	1.19703e+07	1.14674e+07	1.29034e+07	1.19951e+07	1.29547e+07	1.27038e+07	1.27645e+07	1.19182e+07	1.30059e+07	1.17548e+07	1.79421e+07	1.13965e+07	1.13146e+07	1.21383e+07	1.20216e+07	1.21413e+07	1.23545e+07	1.4301e+07	1.11386e+07	1.24373e+07	1.19792e+07	1.20987e+07	1.36622e+07	1.31125e+07	1.05234e+07	1.08863e+07	1.2325e+07	1.2684e+07	1.11317e+07	1.5553e+07	1.27266e+07	9.81176e+06	1.07424e+07	1.11488e+07	8.45337e+06	1.34178e+07	1.03578e+07	1.02383e+07	1.03103e+07	1.0391e+07	1.00991e+07	4.06317e+07
P07305	H10_HUMAN	H1-0		7	7		1.34981e+07	4.97697e+07	2.04327e+07	8.11769e+07	3.90479e+07	4.56586e+07	5.88561e+07	7.15327e+07	8.11675e+07	2.30345e+07	1.06272e+08	3.78656e+07	4.23934e+07	7.27897e+07	6.23151e+07	3.74704e+07	3.54068e+07	9.2215e+07	5.70034e+07	7.8244e+07	7.22059e+07	3.63738e+07	4.53754e+07	2.01651e+07	1.08855e+08	1.12854e+08		5.46557e+07	7.30013e+07	7.86431e+07	6.29115e+07	1.01496e+08	3.24552e+07	8.64458e+07	9.39905e+07	7.09963e+07	6.48447e+07	8.57596e+07	8.49642e+07	5.04293e+07	8.0655e+07	7.54891e+07	6.32309e+07	1.09073e+08	2.58653e+07	8.10634e+07	4.73022e+07	7.59556e+07	5.23985e+07	4.8698e+07	7.78627e+07	4.01124e+07	8.13196e+07	7.42522e+07	6.0466e+07	6.49767e+07	3.22473e+07	7.33119e+07	4.51481e+07	8.29257e+07	6.37234e+07	7.35252e+07	6.97019e+07	5.09254e+07	6.47013e+07	7.86185e+07	3.32844e+07	4.38471e+07	2.61902e+07	1.06186e+08	4.31736e+07	5.54897e+07	2.34853e+07	4.78585e+07	5.29741e+07	2.96553e+07	3.67299e+07	5.09364e+07	1.2102e+08	6.87558e+07	2.94983e+07	3.48625e+07	9.06678e+07	8.22022e+07	7.40073e+06	7.38241e+06	3.87548e+07	4.42456e+07	2.15099e+07	8.89643e+07	8.52194e+07	8.62071e+07	5.48678e+07	3.45293e+07	8.16194e+07	7.97173e+07	1.12591e+08	8.33384e+07	8.66623e+07	1.12557e+07
P07311	ACYP1_HUMAN	ACYP1		5	5	6.41694e+06	5.62716e+06	1.90206e+06	3.62282e+06	2.251e+06	3.07013e+06	3.62892e+06	2.19325e+06	2.67154e+06	3.0904e+06	4.02194e+06	2.7323e+06	3.95488e+06	3.68454e+06	2.57733e+06	2.87674e+06	4.31535e+06	3.88296e+06	2.44933e+06	4.56805e+06	3.25388e+06	3.58677e+06	4.72219e+06	5.54009e+06	5.51464e+06	2.82941e+06	2.96459e+06		3.68156e+06	4.39749e+06	4.1181e+06	3.88457e+06	2.66002e+06	4.56712e+06	3.9488e+06	4.21324e+06	3.92231e+06	5.74857e+06	4.95114e+06	4.40032e+06	3.75204e+06	4.17997e+06	4.29578e+06	3.79653e+06	2.83378e+06	5.08592e+06	4.10502e+06	4.83931e+06	4.56524e+06	5.15376e+06	4.22313e+06	4.25195e+06	3.97515e+06	4.74299e+06	3.95232e+06	3.89901e+06	4.0606e+06	4.48049e+06	3.94884e+06	4.71852e+06	4.62736e+06	4.55484e+06	4.05371e+06	4.42119e+06	3.50355e+06	4.02481e+06	4.20979e+06	3.91465e+06	4.20981e+06	4.79942e+06	3.11366e+06	4.21189e+06	4.4918e+06	4.85096e+06	4.35175e+06	4.18166e+06	4.0084e+06	4.97632e+06	4.42384e+06	2.80191e+06	3.75634e+06	4.08739e+06	3.97583e+06	3.54292e+06	3.88819e+06	5.51469e+06	5.03061e+06	4.49607e+06	2.90679e+06	3.3613e+06	2.28254e+06	2.28104e+06	2.62376e+06	1.37805e+06	2.89159e+06	2.52425e+06	2.45296e+06	2.49446e+06	2.82969e+06	2.01953e+06	803382
P07320	CRGD_HUMAN	CRYGD		2	2			24967.8	63727.6												57589.2										35106.5			131824										33610.4		89209.8		26959.8																																		103632		33244.1										63942.1			61341.5	13184
P07339	CATD_HUMAN	CTSD		15	15	3.61352e+07	4.62091e+07	2.44775e+07	4.24034e+07	1.57236e+07	3.49525e+07	4.59545e+07	1.59494e+07	2.00651e+07	2.23373e+07	3.58062e+07	1.62041e+07	3.62528e+07	3.74764e+07	2.15434e+07	3.53847e+07	4.29684e+07	4.06213e+07	1.63478e+07	4.17897e+07	1.88509e+07	2.68664e+07	4.72668e+07	5.66575e+07	4.9483e+07	1.6666e+07	1.7304e+07	1.05855e+07	4.76078e+07	3.0567e+07	4.37516e+07	3.67288e+07	1.55499e+07	3.62566e+07	3.14936e+07	3.5941e+07	2.91142e+07	5.30942e+07	4.95069e+07	4.18745e+07	4.40715e+07	3.33791e+07	4.14701e+07	3.54597e+07	1.60407e+07	3.42811e+07	3.31791e+07	3.92829e+07	4.37672e+07	4.31109e+07	3.42916e+07	4.20634e+07	4.26075e+07	4.26682e+07	3.87958e+07	4.67544e+07	4.23566e+07	3.30447e+07	2.81819e+07	3.90727e+07	4.35772e+07	3.9154e+07	3.14773e+07	4.66281e+07	3.65531e+07	3.04299e+07	3.75327e+07	5.21184e+07	3.21864e+07	3.21926e+07	1.59664e+07	3.83574e+07	3.64538e+07	3.98782e+07	3.64229e+07	2.40466e+07	5.12957e+07	5.64432e+07	6.59351e+07	2.29597e+07	3.90795e+07	3.33075e+07	3.80574e+07	3.06122e+07	3.70603e+07	7.04367e+07	7.87408e+07	4.90879e+07	4.76928e+07	4.96903e+07	1.46297e+07	2.88349e+07	2.83962e+07	1.36005e+07	3.68776e+07	2.32666e+07	2.61327e+07	1.9404e+07	2.869e+07	1.72304e+07	1.40606e+07
P07355	ANXA2_HUMAN	ANXA2		31	9	6.22971e+07	2.10251e+07	1.67842e+07	1.59443e+07	1.99313e+07	1.64635e+07	1.90767e+07	1.97856e+07	1.8227e+07	1.70618e+07	1.69587e+07	1.74548e+07	1.61324e+07	1.63677e+07	1.57322e+07	1.4948e+07	1.87968e+07	1.83505e+07	1.91912e+07	1.91677e+07	2.3974e+07	2.10572e+07	1.85244e+07	1.93866e+07	2.16409e+07	1.86797e+07	1.99131e+07		1.34236e+07	1.88075e+07	1.76456e+07	1.76549e+07	1.80673e+07	1.94421e+07	2.26032e+07	1.89776e+07	1.7799e+07	1.81511e+07	1.77277e+07	1.80004e+07	1.2918e+07	1.77379e+07	1.76508e+07	1.73908e+07	1.94249e+07	2.06491e+07	2.18788e+07	1.84937e+07	1.73557e+07	1.96858e+07	2.04362e+07	1.95414e+07	1.37978e+07	1.71212e+07	1.84062e+07	1.63266e+07	1.83751e+07	2.18801e+07	2.17339e+07	1.73017e+07	1.84898e+07	1.92186e+07	1.73235e+07	1.83875e+07	1.42329e+07	1.87041e+07	1.69658e+07	1.4662e+07	1.65258e+07	2.16332e+07	2.21928e+07	1.47272e+07	1.7956e+07	1.57725e+07	1.60598e+07	1.66492e+07	1.27628e+07	1.44189e+07	1.5624e+07	1.95144e+07	1.52947e+07	1.765e+07	1.62645e+07	1.52881e+07	1.4452e+07	1.18199e+07	1.31471e+07	1.44722e+07	1.41046e+07	1.50977e+07	2.0832e+07	1.81424e+07	1.89048e+07	1.7945e+07	1.82464e+07	1.64572e+07	1.70361e+07	2.00705e+07	1.6728e+07	1.93132e+07	1.62895e+08
P07384	CAN1_HUMAN	CAPN1		32	32	7.54652e+06	7.54261e+06	5.67039e+06	6.41884e+06	4.66775e+06	6.64663e+06	6.67177e+06	5.3917e+06	5.78562e+06	5.55774e+06	6.19964e+06	4.96479e+06	6.5529e+06	6.33572e+06	5.47151e+06	5.5925e+06	6.0397e+06	6.0167e+06	5.33256e+06	6.4813e+06	5.43322e+06	5.68449e+06	6.2068e+06	6.53853e+06	6.21396e+06	4.71822e+06	4.85548e+06		6.77129e+06	5.91006e+06	5.60016e+06	5.76436e+06	5.0503e+06	5.88045e+06	5.44199e+06	6.05534e+06	5.6027e+06	5.58022e+06	6.11922e+06	5.61121e+06	6.4697e+06	5.66654e+06	5.71448e+06	7.06027e+06	4.72852e+06	6.30823e+06	5.51085e+06	6.81226e+06	5.702e+06	5.97207e+06	6.22721e+06	5.82428e+06	6.63308e+06	6.00298e+06	6.15878e+06	6.28451e+06	6.07019e+06	6.29363e+06	5.77458e+06	6.35943e+06	6.08278e+06	5.78322e+06	5.87869e+06	5.7687e+06	6.98892e+06	6.36112e+06	6.20887e+06	7.62748e+06	6.33234e+06	5.98926e+06	4.92919e+06	6.78225e+06	6.29078e+06	6.03324e+06	6.49104e+06	5.95583e+06	6.99777e+06	7.01832e+06	7.33118e+06	6.47575e+06	6.31805e+06	7.52024e+06	6.92157e+06	6.43287e+06	6.42038e+06	6.69214e+06	7.44447e+06	6.99461e+06	7.02936e+06	6.20347e+06	5.14724e+06	5.34895e+06	5.18375e+06	5.18919e+06	6.29201e+06	5.44044e+06	5.40863e+06	5.21457e+06	5.6183e+06	5.12643e+06	6.47878e+06
P07437	TBB5_HUMAN	TUBB		8	8	4.97351e+08	1.52795e+08	8.72748e+08	7.82295e+08	9.09673e+08	6.7554e+08	7.72043e+08	8.1317e+08	7.55133e+08	7.6747e+08	7.83996e+08	6.69815e+08	6.09173e+08	6.91471e+08	7.17103e+08	7.888e+08	6.63071e+08	7.09815e+08	7.34624e+08	6.00388e+08	7.33627e+08	7.24945e+08	6.26429e+08	6.86312e+08	6.78318e+08	6.99815e+08	7.95453e+08	1.44653e+08	6.30937e+08	6.79147e+08	6.91498e+08	6.94121e+08	8.09148e+08	6.74509e+08	7.68157e+08	7.94438e+08	7.0758e+08	6.35551e+08	6.32486e+08	6.31784e+08	6.92749e+08	7.82846e+08	5.5536e+08	8.06565e+08	7.28069e+08	7.11354e+08	6.89697e+08	5.6689e+08	7.43877e+08	6.74496e+08	5.69384e+08	6.09473e+08	6.3233e+08	7.29972e+08	5.47027e+08	6.73786e+08	7.01277e+08	6.63581e+08	7.38143e+08	7.10872e+08	6.2851e+08	6.45529e+08	6.95486e+08	6.09308e+08	7.51269e+08	8.58262e+08	6.44261e+08	6.61847e+08	6.75983e+08	6.99254e+08	7.99e+08	6.87748e+08	7.74863e+08	6.30177e+08	7.66321e+08	5.92416e+08	6.4226e+08	6.38565e+08	7.18788e+08	7.30683e+08	5.88333e+08	7.13776e+08	6.54465e+08	6.68071e+08	7.89414e+08	6.21227e+08	6.66624e+08	6.52014e+08	7.2143e+08	6.57976e+08	8.98559e+08	7.04935e+08	7.67284e+08	7.73951e+08	7.14248e+08	6.8537e+08	8.7516e+08	7.24247e+08	8.27241e+08	8.20418e+08	1.2172e+08
P07477	TRY1_HUMAN	PRSS1		1	0	4.61174e+07	7.34131e+07	437360	3.20087e+06	1.48321e+06	1.11155e+07	1.62056e+06	513093	3.1309e+06	4.08602e+06	1.1674e+07	3.23605e+06	1.15891e+07	1.44373e+07	2.54092e+06	1.71446e+06	7.94236e+06	6.3398e+06	1.6451e+06	7.59222e+06	2.8042e+06	9.37542e+06	1.58766e+07	1.38721e+07	3.62263e+07	2.3779e+06	1.78467e+06		7.32095e+06	8.36994e+06	5.2388e+06	1.36365e+07	1.64456e+06	4.96797e+06	6.47433e+06	8.61672e+06	1.74359e+07	8.60852e+06	4.99035e+06	4.71096e+06	5.36468e+06	7.73448e+06	7.12182e+06	3.46352e+07	1.80522e+06	1.13753e+07	8.69407e+06	2.02018e+07	9.44157e+06	2.16103e+07	1.00066e+07	4.8653e+06	8.17036e+06	3.90809e+06	6.36585e+06	8.05304e+06	5.97584e+06	1.14783e+07	1.44978e+07	1.72559e+07	1.13917e+07	1.96054e+07	6.04444e+06	7.74878e+06	7.22039e+06	1.80894e+07	1.65872e+07	1.53962e+07	7.4209e+06	6.82174e+06	6.13397e+06	1.5391e+07	1.97557e+07	1.85716e+07	8.16592e+06	6.41612e+06	8.78642e+06	7.88366e+06	5.50567e+06	2.89797e+06	3.77075e+06	3.07888e+06	1.90796e+07	5.92089e+06	6.83791e+06	1.10089e+07	5.30947e+06	5.89795e+06	1.46712e+07	1.47067e+07	1.61698e+06	2.10816e+06	2.417e+06	670978	1.33969e+07	4.82222e+06	1.99756e+06	2.5832e+06	4.02183e+06	1.51305e+06
P07510	ACHG_HUMAN	CHRNG		1	1													15244.7		6313.89			17562.6	12661.6	8836.03	8344.27						5867.63			15513.4	8616.88	8367.52		10404.7	8344.16		19528.6		11407.5		18358.3		11206.1		4873.86				15752.9		12292.7			8978.85	10615.8			12348.6	15159.6						11055.6								20262.4	8777.51		13698.4	14061		11924.1		10635				9659.25		16741.8	14241			7143.43		5132.85			6324.91		4201.57	13715.2
P07602	SAP_HUMAN	PSAP		14	14			2.73013e+06	6.92188e+06	1.68902e+06	5.70773e+06	8.63965e+06	5.27845e+06	4.13597e+06	3.71533e+06	7.22483e+06	3.33969e+06	7.68263e+06	7.05836e+06	3.82956e+06	5.84822e+06	9.2728e+06	6.22238e+06	1.48423e+06	9.05469e+06	6.40211e+06	6.45934e+06	8.32443e+06	9.86324e+06	1.04705e+07	2.42093e+06	3.07904e+06		8.44403e+06	5.93203e+06	6.62827e+06	6.70493e+06	2.28877e+06	1.46685e+07	7.28017e+06	5.01215e+06	5.91021e+06	1.08302e+07	8.86064e+06	8.77861e+06	9.10493e+06	5.2484e+06	7.46334e+06	1.26645e+07	2.44873e+06	1.15807e+07	7.89402e+06	7.32421e+06	6.87303e+06	8.98869e+06	6.64296e+06	7.57396e+06	7.1536e+06	6.21698e+06	7.13807e+06	7.64495e+06	6.67003e+06	1.37327e+07	5.66769e+06	5.35904e+06	6.06315e+06	7.36697e+06	5.6197e+06	8.95224e+06	7.2802e+06	4.68638e+06	8.49487e+06	8.93906e+06	6.48181e+06	1.08332e+07	2.63192e+06	5.27504e+06	5.76738e+06	6.53853e+06	5.72644e+06	5.59797e+06	8.60697e+06	7.17794e+06	8.4272e+06	2.74455e+06	5.10751e+06	7.37895e+06	9.06562e+06	3.05918e+06	3.07567e+06	1.07888e+07	9.44762e+06	6.70805e+06	8.01674e+06	6.46346e+06	1.60169e+06	3.7124e+06	3.94017e+06	3.23422e+06	8.29847e+06	3.49321e+06	2.5251e+06	2.93386e+06	3.77457e+06	2.01059e+06	2.49163e+07
P07686	HEXB_HUMAN	HEXB		16	16	1.33252e+07	1.00325e+07	1.1763e+06	1.76055e+06	1.11657e+06	1.84471e+06	1.78816e+06	1.48068e+06	1.53427e+06	1.46391e+06	1.94721e+06	1.54647e+06	1.69995e+06	1.82217e+06	1.36291e+06	1.42224e+06	1.8622e+06	1.7074e+06	1.23402e+06	2.0334e+06	1.57429e+06	1.7862e+06	1.90521e+06	1.89875e+06	1.97617e+06	1.18497e+06	1.34497e+06		1.73766e+06	1.57952e+06	2.17964e+06	1.73083e+06	1.2722e+06	1.85923e+06	1.76238e+06	1.87648e+06	1.86311e+06	2.16422e+06	1.82276e+06	1.69807e+06	1.59466e+06	1.81387e+06	1.66308e+06	2.00812e+06	1.12753e+06	1.89729e+06	1.73988e+06	1.90551e+06	1.7336e+06	1.58025e+06	1.51802e+06	1.63339e+06	1.43022e+06	1.79285e+06	1.73448e+06	1.91211e+06	1.84487e+06	1.95881e+06	1.74688e+06	1.83513e+06	1.71389e+06	1.48607e+06	1.70257e+06	1.72946e+06	1.48275e+06	1.69103e+06	2.03292e+06	1.86602e+06	1.86555e+06	2.17016e+06	1.24234e+06	1.92615e+06	1.65478e+06	1.95749e+06	1.99863e+06	1.78781e+06	1.4554e+06	2.22837e+06	2.68449e+06	1.4099e+06	1.8282e+06	1.89719e+06	1.91176e+06	1.53434e+06	1.82484e+06	2.0621e+06	2.48158e+06	1.92503e+06	1.59521e+06	1.94751e+06	1.10272e+06	1.564e+06	1.44408e+06	1.08627e+06	1.95949e+06	1.36395e+06	1.53812e+06	1.52905e+06	1.62142e+06	1.0805e+06	3.94948e+06
P07711	CATL1_HUMAN	CTSL		7	5	506464	518416	280362	448189	190793	669489	499827	319923	228089	313435	326725	621978	421467		408587	247307	501687	548428	153279	613978	247806	330512	422727	348486	659374	27848.4	301083		664218	864294	451090	2.21812e+06	236160	643278	503784	219270	765204	506219	239953	508726	353167	382052	264772	931604	334761		420015		189531	393128	996632	584099	981695	462030	309014	650341	924441	915526	559695	736657	354480	424499	1.15972e+06	882492	912676	1.22697e+06	2.56652e+06	806245	803643	634021	130272	356425	745211	352202	716077	605215	211702	972045	1.24279e+06	214715	479024	423969	678118	133698	193893	893606	327273	536124	1.71446e+06	2.09379e+06	35405.7	347090	318884	313857	530967	309429	95805.3	123595	528696	115919	1.49982e+06
P07737	PROF1_HUMAN	PFN1		10	10	1.73456e+08	2.08871e+08	4.60542e+07	5.35881e+07	3.7242e+07	5.06712e+07	6.05726e+07	4.77246e+07	4.44827e+07	4.51912e+07	4.93976e+07	4.42987e+07	5.03399e+07	4.97587e+07	4.76612e+07	5.38569e+07	5.06819e+07	4.92073e+07	4.10665e+07	5.45297e+07	4.62715e+07	4.8311e+07	5.22503e+07	5.50189e+07	5.38888e+07	4.25368e+07	4.43737e+07	3.10702e+07	5.34242e+07	4.8888e+07	4.8435e+07	4.49561e+07	4.08724e+07	6.06755e+07	4.72399e+07	4.81154e+07	4.64585e+07	5.41656e+07	5.12398e+07	5.0824e+07	5.59917e+07	4.75334e+07	4.8328e+07	5.19233e+07	4.07171e+07	5.96114e+07	4.52174e+07	5.99333e+07	4.8865e+07	5.46942e+07	4.76288e+07	4.97045e+07	5.46188e+07	5.11384e+07	4.63917e+07	5.0172e+07	5.46441e+07	6.52276e+07	4.88601e+07	5.43033e+07	5.42552e+07	4.98448e+07	4.71143e+07	5.44444e+07	5.28113e+07	4.72542e+07	4.74099e+07	5.24214e+07	5.33134e+07	5.96933e+07	3.55617e+07	5.09003e+07	5.50706e+07	4.79672e+07	5.44335e+07	4.84489e+07	6.08286e+07	5.27565e+07	4.80421e+07	4.36042e+07	4.83542e+07	5.00604e+07	4.77576e+07	4.43502e+07	4.54608e+07	5.43717e+07	5.75895e+07	4.91276e+07	5.60361e+07	5.42489e+07	4.14297e+07	4.027e+07	4.66876e+07	3.9029e+07	5.45376e+07	4.48625e+07	4.32746e+07	4.16345e+07	4.39354e+07	4.27882e+07	1.49018e+08
P07738	PMGE_HUMAN	BPGM		10	10			838420	1.68588e+06	846002	1.74061e+06	1.25381e+06	1.07666e+06	1.37043e+06	1.11329e+06	1.5828e+06	1.0806e+06	1.67707e+06	1.46081e+06	1.0586e+06	1.1011e+06	1.66819e+06	1.67316e+06	954607	1.5503e+06	1.39004e+06	1.38961e+06	1.57706e+06	1.95479e+06	2.28739e+06	990316	979278		1.37064e+06	1.43973e+06	1.47463e+06	1.31774e+06	955254	1.74933e+06	1.35072e+06	1.55151e+06	1.36992e+06	2.15275e+06	1.46239e+06	1.40168e+06	1.46092e+06	1.42241e+06	1.35186e+06	1.76994e+06	862107	1.95509e+06	1.29868e+06	1.70581e+06	1.41368e+06	1.79394e+06	1.29307e+06	1.32519e+06	1.37222e+06	1.54256e+06	1.51744e+06	1.68775e+06	1.30058e+06	1.99392e+06	1.55676e+06	1.73508e+06	1.51607e+06	1.77943e+06	1.4379e+06	1.45764e+06	1.15343e+06	1.64221e+06	1.34657e+06	1.70484e+06	1.52371e+06	1.90612e+06	944877	1.6761e+06	1.47209e+06	2.00098e+06	1.77352e+06	1.43456e+06	1.46859e+06	1.37847e+06	1.45412e+06	792564	941506	1.22789e+06	1.2155e+06	921584	1.01045e+06	2.05138e+06	1.91895e+06	1.34627e+06	1.44899e+06	1.67289e+06	768138	959626	960746	803354	1.50335e+06	1.0608e+06	921331	833956	1.09994e+06	701488	151076
P07741	APT_HUMAN	APRT		9	9	4.83717e+06		4.58414e+06	2.7064e+06	3.44952e+06	2.81116e+06	3.37709e+06	3.57604e+06	4.01531e+06	3.46712e+06	2.57482e+06	3.92754e+06	2.6092e+06	3.01593e+06	3.9378e+06	3.7655e+06	3.22279e+06	3.52128e+06	3.66676e+06	3.19195e+06	4.31652e+06	3.9898e+06	3.10296e+06	2.91159e+06	3.12235e+06	4.11428e+06	4.89144e+06		3.89736e+06	3.55402e+06	3.25355e+06	3.6858e+06	4.13097e+06	3.36837e+06	3.69505e+06	4.40594e+06	3.75746e+06	2.90159e+06	3.81432e+06	3.70275e+06	3.58566e+06	3.55812e+06	3.51698e+06	3.46472e+06	4.18811e+06	3.46936e+06	3.85817e+06	3.12734e+06	3.38243e+06	3.02468e+06	3.63788e+06	4.0173e+06	3.37089e+06	2.99388e+06	4.05298e+06	3.08286e+06	3.19853e+06	3.44675e+06	3.61326e+06	3.12374e+06	3.59077e+06	3.36211e+06	3.72336e+06	3.52052e+06	3.96095e+06	3.8675e+06	3.50066e+06	3.25104e+06	3.07569e+06	3.54277e+06	3.92394e+06	2.85973e+06	3.18931e+06	2.71392e+06	3.28749e+06	3.51132e+06	3.24027e+06	3.10117e+06	3.53893e+06	4.18596e+06	4.00368e+06	4.18737e+06	3.75363e+06	3.75207e+06	4.12984e+06	3.03076e+06	2.91764e+06	2.898e+06	3.89508e+06	2.90234e+06	3.51446e+06	3.34703e+06	3.95208e+06	3.39449e+06	2.96037e+06	3.39204e+06	3.87429e+06	4.0029e+06	3.77883e+06	3.84197e+06	1.00377e+07
P07814	SYEP_HUMAN	EPRS1		65	64	6.57159e+06	6.79854e+06	5.47204e+06	5.37639e+06	5.46011e+06	5.47388e+06	6.30704e+06	6.90109e+06	5.83189e+06	5.8391e+06	5.53294e+06	6.1184e+06	5.69263e+06	5.66302e+06	5.57572e+06	5.34551e+06	6.27671e+06	6.07549e+06	5.85415e+06	5.94987e+06	7.71008e+06	5.68539e+06	5.58795e+06	5.9193e+06	6.02453e+06	6.06879e+06	6.33686e+06		6.48138e+06	5.97917e+06	6.06592e+06	5.38809e+06	5.75476e+06	6.79711e+06	6.46029e+06	5.99542e+06	5.72274e+06	6.62903e+06	6.19118e+06	6.11842e+06	5.91266e+06	5.62601e+06	5.57329e+06	5.17388e+06	5.99852e+06	6.95794e+06	5.92195e+06	5.72497e+06	5.58818e+06	5.826e+06	5.73599e+06	6.24593e+06	5.71734e+06	6.19356e+06	6.20288e+06	5.59673e+06	5.84814e+06	7.18844e+06	5.56574e+06	6.10897e+06	6.05916e+06	6.03974e+06	5.78295e+06	6.16756e+06	5.9649e+06	5.74675e+06	5.77943e+06	5.80183e+06	6.24666e+06	6.80665e+06	5.74653e+06	5.24846e+06	5.9339e+06	5.89172e+06	5.79656e+06	6.21269e+06	5.71352e+06	6.19228e+06	5.89608e+06	6.98283e+06	6.44047e+06	5.88685e+06	4.77778e+06	6.68654e+06	6.65506e+06	4.60409e+06	5.46544e+06	6.17364e+06	6.06797e+06	5.71159e+06	5.84895e+06	5.44275e+06	5.70848e+06	6.19932e+06	5.34524e+06	5.44797e+06	5.90103e+06	5.58891e+06	5.19058e+06	5.43378e+06	1.14148e+07
P07858	CATB_HUMAN	CTSB		11	11	6.06862e+06		1.0342e+07	2.2538e+07	7.92628e+06	3.25903e+07	2.49419e+07	4.32418e+06	1.34446e+07	1.26307e+07	2.57888e+07	1.04696e+07	2.44644e+07	2.29415e+07	1.20138e+07	1.52807e+07	3.00225e+07	2.44799e+07	1.09997e+07	2.53191e+07	4.85656e+06	1.43726e+07	2.86662e+07	3.77366e+07	2.99012e+07	1.0438e+07	1.00015e+07		2.45414e+07	1.94865e+07	2.88699e+07	3.54843e+07	8.87368e+06	9.6748e+06	1.52245e+07	2.28568e+07	2.3155e+07	2.7056e+07	2.86739e+07	2.12825e+07	2.51342e+07	2.72973e+07	2.33187e+07	4.46491e+07	8.12539e+06	9.08358e+06	1.40456e+07	2.35418e+07	2.55588e+07	2.45069e+07	2.45788e+07	2.05775e+07	2.1723e+07	2.49684e+07	2.22313e+07	3.45652e+07	2.25859e+07	9.03157e+06	1.51306e+07	2.85787e+07	2.49723e+07	2.41595e+07	1.93668e+07	2.58565e+07	2.06718e+07	3.82289e+07	3.67785e+07	3.94064e+07	2.47245e+07	9.97735e+06	9.78497e+06	2.78925e+07	2.34186e+07	2.70038e+07	3.11981e+07	1.70332e+07	2.82008e+07	3.66533e+07	3.35205e+07	1.16565e+07	2.0987e+07	7.3379e+06	2.00058e+07	1.55098e+07	2.13995e+07	3.36425e+07	4.07863e+07	3.17911e+07	3.41822e+07	3.68479e+07	9.52995e+06	1.75315e+07	1.77894e+07	3.41752e+06	2.27422e+07	1.29001e+07	1.69534e+07	9.97695e+06	2.26053e+07	9.93273e+06	3.49221e+06
P07900	HS90A_HUMAN	HSP90AA1		54	29	1.3514e+08	1.2926e+08	1.80255e+08	2.23712e+08	1.66526e+08	2.25987e+08	2.3928e+08	1.71476e+08	1.80635e+08	1.87625e+08	2.44722e+08	1.87192e+08	2.29145e+08	2.36669e+08	1.87726e+08	1.85602e+08	2.4034e+08	2.29318e+08	1.77273e+08	2.37513e+08	2.26975e+08	2.0602e+08	2.56996e+08	2.62621e+08	2.72303e+08	1.7296e+08	1.80303e+08	9.33562e+07	2.26575e+08	2.28553e+08	2.27029e+08	2.12998e+08	1.64611e+08	2.99042e+08	2.05432e+08	2.17286e+08	2.13263e+08	2.42426e+08	2.29396e+08	2.20053e+08	2.31835e+08	2.21224e+08	2.14916e+08	2.55358e+08	1.69296e+08	3.14829e+08	2.07199e+08	2.48372e+08	2.29381e+08	2.54269e+08	2.2458e+08	2.20145e+08	2.16161e+08	2.23204e+08	2.29847e+08	2.19225e+08	2.27692e+08	3.36828e+08	2.14528e+08	2.43863e+08	2.31448e+08	2.34475e+08	2.11682e+08	2.17819e+08	2.20702e+08	2.29943e+08	2.21985e+08	2.48862e+08	2.23549e+08	3.18786e+08	1.73327e+08	2.32426e+08	2.36854e+08	2.41624e+08	2.51288e+08	2.25762e+08	2.35432e+08	2.23915e+08	2.29237e+08	1.93555e+08	1.97469e+08	2.29778e+08	2.13228e+08	1.90365e+08	2.0326e+08	2.39075e+08	2.43152e+08	2.221e+08	2.33786e+08	2.35624e+08	1.69811e+08	1.67508e+08	1.7572e+08	1.42054e+08	2.3066e+08	1.71343e+08	1.73786e+08	1.70133e+08	1.79538e+08	1.61158e+08	2.22298e+08
P07902	GALT_HUMAN	GALT		6	6			24587.8	20539.3	17966.5	23845.4	25172.3	19477.1	16946.5	19747.5	21930.3	22073.7	29076.3	27815.5	16888	26415.8	22539.9	35390.3	21704	31269.6	25909.4	21428.6	31472.3	32349.4	16427.1	21614.3	18500.8		38347.9	26461.1	25758.4	23136	19389	32289	15915.2	26540.6	27610.6	22493.6	27965.6	21871.8	24040.1	18129.9	24401.3	14249	19262.6	27443.3	17763.8	32077.1	23991.4	27069.3	38902.6	23333.9	28107.9	22025.2	24216	20230.6	26578.7	21342.4	18329.4	48721.1	18676.1	35459	23123.1	34142.2	25789.4	24850.2	24786.2	32524.1	29812.1	28234.1	17070.7	23229.3	29575.6	24704.9	27033.4	20739.3	35388.8	29842.3	23994	24705.3	19948.6	26867.1	22676.3	24363	23185	29145.5	24589.1	34090.1	45279.9	23706.9	21778.4	17237.2	20716.5	25931.8	17162.7	21235.6	17910.5	16179.9	24149	13500.5	32915.1
P07910	HNRPC_HUMAN	HNRNPC		21	11	2.5764e+07	2.36648e+07	4.71884e+07	2.65869e+07	5.12883e+07	3.44178e+07	3.9322e+07	3.20891e+07	3.70096e+07	4.42097e+07	2.78347e+07	6.03398e+07	3.42337e+07	3.32509e+07	4.38955e+07	4.98506e+07	3.25665e+07	3.32127e+07	5.71452e+07	3.82839e+07	4.08983e+07	3.4783e+07	3.05604e+07	3.15536e+07	2.97132e+07	5.1961e+07	5.92245e+07		4.36013e+07	4.134e+07	4.51476e+07	4.6765e+07	5.31675e+07	2.86924e+07	4.22981e+07	4.36733e+07	4.25384e+07	3.80451e+07	4.38814e+07	4.42959e+07	4.24065e+07	4.46347e+07	4.06259e+07	4.63775e+07	5.30174e+07	3.00132e+07	4.20425e+07	2.90444e+07	3.97102e+07	3.56894e+07	3.76801e+07	4.53165e+07	3.90035e+07	4.62398e+07	4.46937e+07	4.09103e+07	4.06824e+07	2.70942e+07	3.5866e+07	3.33197e+07	4.13451e+07	3.81262e+07	4.02662e+07	4.63819e+07	3.94938e+07	4.9644e+07	4.93298e+07	2.86278e+07	3.41626e+07	2.50353e+07	4.03125e+07	2.94506e+07	3.57555e+07	2.42046e+07	3.30627e+07	3.5538e+07	3.29216e+07	3.50805e+07	4.36224e+07	8.37689e+07	5.18214e+07	2.79078e+07	3.01691e+07	6.10356e+07	5.51619e+07	1.68644e+07	1.88324e+07	3.49027e+07	4.33813e+07	2.70653e+07	5.55837e+07	6.09602e+07	5.10472e+07	2.73364e+07	2.57354e+07	4.95962e+07	5.66269e+07	5.66829e+07	4.91152e+07	5.18528e+07	5.35816e+07
P07919	QCR6_HUMAN	UQCRH		1	1			5529.51	56186.7			7582.24	7513.5	28427.3	13883.6	12001.7	11188.6			22129.5				18757.6							3236.12	9603.5				9086.65				12390.9	14748.3			6035.96	7306.81							7409.97							12290.4	2006.29	10733.7					13482.4											11761													9837.11			16186.1			23866.3	14815.4	3980.82			16315			13591.5	7272.17
P07942	LAMB1_HUMAN	LAMB1		21	21	1.13012e+06		2.07708e+06	827311	2.82227e+06	926851	6.06617e+06	1.23182e+06	1.49845e+06	1.61739e+06	779865	2.23597e+06	968452	906847	3.37302e+06	1.97015e+06	1.2339e+06	1.34063e+06	2.82296e+06	3.32898e+06	1.70432e+06	1.75768e+06	1.33112e+06	1.07778e+06	967096	2.80981e+06	3.06575e+06		1.05957e+06	1.81078e+06	1.27889e+06	1.27527e+06	3.36844e+06	1.64483e+06	1.74317e+06	2.72103e+06	1.54032e+06	1.40831e+06	1.63202e+06	1.6921e+06	919454	1.45772e+06	1.59355e+06	888789	2.79802e+06	1.56575e+06	1.91122e+06	1.35648e+06	1.30067e+06	1.2503e+06	1.68946e+06	2.04965e+06	731790	1.37681e+06	1.66086e+06	950208	1.43686e+06	1.37755e+06	1.41172e+06	905091	2.94341e+06	1.39831e+06	1.57417e+06	1.55804e+06	982504	1.63724e+06	2.05227e+06	541644	1.33583e+06	1.67285e+06	2.27989e+06	1.11858e+06	1.66713e+06	882626	1.38545e+06	1.64071e+06	1.01246e+06	1.36743e+06	1.52403e+06	4.49844e+06	2.45566e+06	1.90826e+06	2.02796e+06	4.25926e+06	6.85559e+06	838831	1.03512e+06	1.15048e+06	1.25361e+06	828791	1.81002e+06	1.92722e+06	1.62087e+06	1.00125e+06	936508	1.85285e+06	1.66758e+06	2.29241e+06	1.90182e+06	2.24447e+06	2.40758e+06
P07947	YES_HUMAN	YES1		14	9			5.37814e+06	5.37659e+06	5.55625e+06	5.01875e+06	5.0691e+06	5.41916e+06	5.19741e+06	5.2024e+06	4.9191e+06	4.6696e+06	5.3586e+06	4.87081e+06	5.03246e+06	4.82762e+06	5.37865e+06	5.53192e+06	5.03614e+06	5.17531e+06	5.53256e+06	4.95733e+06	5.29307e+06	5.2165e+06	4.73989e+06	4.81365e+06	5.03462e+06		5.06392e+06	5.12228e+06	4.93344e+06	5.51125e+06	5.04512e+06	4.25288e+06	4.81601e+06	5.18706e+06	4.63037e+06	5.11766e+06	5.64299e+06	4.75729e+06	5.4267e+06	5.77944e+06	4.75413e+06	4.97512e+06	5.32158e+06	4.73269e+06	4.96826e+06	4.93918e+06	4.95509e+06	4.98499e+06	5.56982e+06	4.38504e+06	5.11121e+06	5.25212e+06	5.19446e+06	5.21128e+06	4.92692e+06	5.29822e+06	4.90275e+06	5.83492e+06	4.68191e+06	4.56866e+06	4.80364e+06	5.09688e+06	4.85145e+06	5.37249e+06	4.50124e+06	4.55269e+06	5.10951e+06	5.11826e+06	5.02686e+06	5.15773e+06	5.21682e+06	5.07298e+06	5.40902e+06	4.67737e+06	5.23566e+06	4.22329e+06	4.71513e+06	5.1279e+06	4.36912e+06	4.34669e+06	5.09575e+06	4.74304e+06	4.82995e+06	4.59062e+06	4.73445e+06	4.5831e+06	4.53521e+06	4.51795e+06	5.00831e+06	4.86071e+06	4.70462e+06	4.7376e+06	4.97983e+06	5.09382e+06	6.02309e+06	5.27767e+06	5.23501e+06	5.21931e+06	2.52851e+06
P07948	LYN_HUMAN	LYN		10	9	427979	228630	5628.8	3683.25	9436.25			3774.86	3717.93	9842.58		5572.86				15492.7			6378.77		6870.01	6676.78				3353.38	6670.73						6040.63			4818.83			3563.85						9217.64		6216.98										4659.01								6684.42						4045.99					5248.42				9255.31	8200.92										3648.17	1550.16	10374.9			6855.64	4473.3	1298.1		3263.36	102802
P07949	RET_HUMAN	RET		28	28			2.01036e+06	2.50684e+06	2.56508e+06	3.13202e+06	2.82731e+06	2.39375e+06	3.07843e+06	2.49219e+06	2.95111e+06	3.03778e+06	3.37889e+06	3.16056e+06	2.81667e+06	2.10664e+06	2.88857e+06	2.7828e+06	2.57836e+06	2.71991e+06	2.37087e+06	2.88222e+06	2.95982e+06	2.71689e+06	3.44151e+06	2.4482e+06	2.62818e+06		2.32431e+06	3.05027e+06	2.53245e+06	3.31719e+06	2.20346e+06	2.47044e+06	2.9119e+06	2.44883e+06	2.65314e+06	3.20394e+06	2.9126e+06	2.80242e+06	2.13032e+06	2.60867e+06	2.62856e+06	3.24244e+06	2.28448e+06	2.83364e+06	2.84766e+06	2.66799e+06	2.68412e+06	3.46977e+06	2.83371e+06	2.57963e+06	2.40038e+06	2.55765e+06	2.8307e+06	2.95389e+06	2.72403e+06	2.61877e+06	3.10984e+06	2.82429e+06	2.76315e+06	3.44476e+06	2.88837e+06	2.66894e+06	2.70299e+06	2.7683e+06	2.8257e+06	3.37897e+06	2.76589e+06	2.51174e+06	2.81099e+06	2.61831e+06	2.92773e+06	3.4868e+06	3.11334e+06	3.31055e+06	2.5235e+06	2.85072e+06	2.7661e+06	2.70279e+06	2.69129e+06	3.06829e+06	3.37516e+06	2.5533e+06	2.70626e+06	2.89811e+06	2.93936e+06	2.66308e+06	2.43131e+06	2.84066e+06	2.57838e+06	2.20827e+06	2.53176e+06	2.11342e+06	3.79808e+06	2.37173e+06	2.46344e+06	2.84139e+06	2.85808e+06	2.50233e+06
P07951	TPM2_HUMAN	TPM2		4	4			7.64873e+06	1.1974e+07	2.90715e+06	9.92573e+06	1.29436e+07	5.52145e+06	6.00704e+06	5.08474e+06	1.07769e+07	3.83759e+06	8.54158e+06	7.89378e+06	4.90391e+06	7.66001e+06	9.38628e+06	9.79492e+06	4.06778e+06	8.83469e+06	5.37049e+06	7.146e+06	9.40251e+06	1.19207e+07	8.14306e+06	3.64987e+06	3.20061e+06		1.13795e+07	6.89961e+06	9.51686e+06	6.50797e+06	2.67383e+06	1.14887e+07	8.57658e+06	8.91015e+06	3.56608e+06	3.09417e+06	9.96192e+06	8.03385e+06	1.03382e+07	7.47871e+06	8.22308e+06	3.41853e+06	3.1853e+06	9.60406e+06	3.10579e+06	9.05385e+06	9.32766e+06	6.85784e+06	6.19601e+06	8.23766e+06	9.73495e+06	1.04301e+07	8.31918e+06	9.32032e+06	9.37519e+06	1.13798e+07	9.22005e+06	4.07166e+06	9.38421e+06	7.6102e+06	6.62598e+06	7.71198e+06	9.81819e+06	7.52122e+06	5.92522e+06	9.33804e+06	7.77052e+06	1.03299e+07	4.30914e+06	1.10884e+07	9.2952e+06	1.0323e+07	9.82695e+06	3.61882e+06	1.15204e+07	9.52458e+06	9.19237e+06	3.38164e+06	7.24835e+06	7.16308e+06	7.28083e+06	5.65106e+06	7.28676e+06	1.19598e+07	1.34397e+07	9.3489e+06	1.48148e+07	1.0573e+07	2.81962e+06	4.95418e+06	5.29608e+06	3.37829e+06	8.38833e+06	4.60811e+06	4.89103e+06	2.79233e+06	6.30861e+06	2.9294e+06	3.17753e+07
P07954	FUMH_HUMAN	FH		21	21	1.54162e+07	1.63017e+07	9.81513e+06	1.04504e+07	8.57257e+06	1.12421e+07	1.13162e+07	1.03371e+07	9.56596e+06	9.85996e+06	1.27509e+07	8.61036e+06	1.23844e+07	1.15832e+07	9.18515e+06	1.0402e+07	1.13774e+07	1.09251e+07	1.00434e+07	1.13987e+07	1.09037e+07	1.01588e+07	1.19155e+07	1.14581e+07	1.27174e+07	7.73394e+06	8.50718e+06		1.17647e+07	1.18396e+07	1.06272e+07	1.13248e+07	7.96961e+06	1.36382e+07	9.90376e+06	9.90002e+06	1.0735e+07	1.15351e+07	1.04256e+07	1.0191e+07	1.1091e+07	1.07921e+07	1.1297e+07	1.12875e+07	7.93935e+06	1.57166e+07	1.02828e+07	1.29863e+07	1.01685e+07	1.22661e+07	1.15931e+07	1.05404e+07	1.18094e+07	9.46758e+06	1.18576e+07	1.13723e+07	1.09813e+07	1.69245e+07	1.05724e+07	1.14714e+07	1.05604e+07	1.1705e+07	1.05015e+07	1.12293e+07	1.23077e+07	1.07486e+07	1.0905e+07	1.30887e+07	1.13891e+07	1.43918e+07	8.41605e+06	1.1743e+07	1.23662e+07	1.2784e+07	1.25526e+07	1.15697e+07	1.17912e+07	1.17206e+07	1.24888e+07	1.07383e+07	1.00225e+07	1.34018e+07	1.24273e+07	1.03907e+07	1.00766e+07	1.30134e+07	1.27371e+07	1.16171e+07	1.24814e+07	1.079e+07	1.05874e+07	9.11703e+06	1.02997e+07	8.41073e+06	1.30593e+07	9.20358e+06	8.11458e+06	9.24697e+06	9.12808e+06	9.62382e+06	1.53378e+07
P07992	ERCC1_HUMAN	ERCC1		6	6			39557.1	28549.6	33172.1	20216.3	33441	40317.7	37394.3	38907.3	24962.3	43581.1	25107.9	30885.8	37687.9	51368	36430.4	47719.3	37423.7	16708	32754.7	32234.5	35597.3	22910.4	19399.2	42981.1	35046.8		24536	37515.3	34320.9	27305.9	50998.8	20665.8	32026.2	37019.3	34461.9	31621.4	39536.5	45525	54802.4	28160.7	24052.3	37561.4	45183.7	16875.7	30789.3	28075.2	34656.3	30006.8	28301.2	38066.6	33195.2	31202.2	32632.5	26682.5	31430.2	40738	33300.6	30959	38968.9	48600.3	20753.1	28992.9	36555.8	59582.5	39773.3	41970.4	25074.4	17574.9	37310.1	20977.3	31086.2	30850.8	24628.2	34767.9	32989.2	29595.2	22940.5	35505.3	40451.6	36066.3	20344.1	22822.6	41414.9	37691	25443.7	29835.4	10249.6	41083.5	38879.1	46126.1	25680.7	40538.7	29013.9	47954.9	44331.2	58375	26444.9	45912.8	58359
P07996	TSP1_HUMAN	THBS1		22	19	3.95502e+06	1.75627e+06	148536		76893.8		81004.4	104608	64774	106842		112466			127304	105936	163177	113933	127795	128168	108896	120398	119266		16962.4	107418	134326	2.96706e+06	107072	120354	150563	131749	98736.4	126986	114709	182148	124256	55933	135395	105815	115499	130525	66965.5		127790	100201	132621		124754		118774	157149	19848.6	63094.3	120833	114048		134760	115503	100382		137575	99568		71551.3		17690.3	119786	153203	161111	98866.9	124900	93837.1		120046	134266	144510	67423.9	124857	137151	93297	138998	185497	151958	133186	58431.6		77973.7	139680	132752	67253.3	75873	114117	70042.5	24694.4	129206	91877.4	98769.3	125065	84089.1	2.78431e+06
P08047	SP1_HUMAN	SP1		2	2			29610		6291.09							14713.5			8766.74	14532											9347.49			38988.2			14637.4				23968.1		16362.8		33746.6												39541												15687.3																14816	14309.2		12502.1				14944.2						8561.45			7591.67	12726.1			507080
P08048	ZFY_HUMAN	ZFY		1	0			7925.19	3290.36	5143.81	4939.08		2491.92	7487.67	5843.93	2545.09	8914.46		8952.96	4661.93	7143.56		3407.28	10363.1		5879.89	4641.8				8099.46	12017.3			8778.88	7629.3		8946.9		5105.24	10309.6	5709.81	2022.64	6674.2	4536.99	1453.44	10078.3	7964.74		7229.3		3269.77		7969.66	5890.3		7638.3		4439.36	10089	3016.45			3244.01	2747.37	4741.94	4209.35	11311.7		2700.33	3775.59		6957.24			6446.83	3166.94			2591.39	5225.53			5646.63	11427.2	3403.9		4047.44	7795.75	14038.6				3619.56		6231.86	11213.2	9550.45	3635.37		4646.85	11029.9	13822.1	7988.16	6036.75	5801.5
P08069	IGF1R_HUMAN	IGF1R		29	25			270899	317606	276236	317186	365262	288316	348822	282104	338186	279112	296222	300975	297956	241631	316781	330849	279208	278421	301639	363603	300838	353845	267463	262577	274470		237795	315262	313532	307381	233822	354956	400716	317498	269632	252359	307863	321325	259644	305286	290723	270877	262155	297601	372645	314049	300016	249439	254370	335005	244311	308863	288859	314766	312586	316556	413100	330451	295426	278117	267396	245460	253936	266386	250916	361704	277218	323047	312136	279184	313720	218223	297205	296579	267588	236083	239654	231393	245402	194634	322502	198752	239022	206328	273175	285619	260062	273880	253380	254326	294686	266315	457461	260956	264521	229392	259852	280860	293653
P08123	CO1A2_HUMAN	COL1A2		2	2			64151.1	56288.6			58510.2		51051.6	88629.7	108121	87672.5		98700.2	60272.7	72837.3	95430.6		46743.4	99131.4	126638		85335.3	86398.1			102796					97069.6				61048.4	97661.6		95247.2	102921	127790	99785.5	99370.5	131675	121435					100814	114758	132494	90766.4			147004		55602.2		57550.4	109473	103070	134342		105117						81386.1		124048		42905.5		99074.4		106832	143478			82574.9		79855.4	24563.1	30634.3	96299	180120			127399	82400.2	48727.2	91527.6	135995	75844.8	131588		93750.7	1863.83
P08133	ANXA6_HUMAN	ANXA6		37	37	3.39569e+06	2.91132e+06	3.20942e+06	9.62448e+06	5.89142e+06	1.00152e+07	1.03897e+07	7.26388e+06	6.30146e+06	6.56033e+06	1.02816e+07	4.67707e+06	1.04682e+07	1.06755e+07	6.34841e+06	4.11028e+06	9.85278e+06	9.44556e+06	5.92989e+06	1.00159e+07	7.94368e+06	6.91544e+06	1.02508e+07	1.04531e+07	9.66604e+06	4.98895e+06	5.21934e+06		5.97341e+06	9.36626e+06	9.00529e+06	8.56223e+06	4.84249e+06	9.64529e+06	7.28613e+06	7.4459e+06	7.66044e+06	7.62826e+06	8.60572e+06	8.13998e+06	5.83121e+06	8.21598e+06	8.69056e+06	1.02275e+07	4.63038e+06	1.12036e+07	7.75555e+06	1.00497e+07	8.1112e+06	8.00953e+06	1.01312e+07	8.42277e+06	5.30626e+06	8.74895e+06	9.79706e+06	9.30588e+06	8.75919e+06	1.13632e+07	8.30289e+06	9.41006e+06	8.70206e+06	7.40252e+06	7.91313e+06	8.84876e+06	5.66021e+06	9.17021e+06	9.52659e+06	1.16786e+07	9.72775e+06	9.77331e+06	5.13042e+06	9.64082e+06	1.025e+07	8.26858e+06	1.03345e+07	9.9251e+06	6.09333e+06	1.32018e+07	1.34166e+07	8.44956e+06	1.05848e+07	1.59949e+07	1.24303e+07	9.52605e+06	9.23714e+06	1.16427e+07	1.47503e+07	1.25568e+07	6.35066e+06	1.02887e+07	6.52965e+06	5.83352e+06	6.93758e+06	6.23607e+06	9.10783e+06	6.31496e+06	5.87197e+06	4.72548e+06	7.05598e+06	5.71919e+06	4.80188e+06
P08134	RHOC_HUMAN	RHOC		2	2	28268.7	28979.3	123468		40914.1		119682	213734	200628	28360		82320.2				82709.9			197297							79476.3							75211.4																																						13655.3																				124431	47143.7	51775.6	202421			290305	187417		171647	668084
P08138	TNR16_HUMAN	NGFR		7	7			584589	872040	354275	838300	1.002e+06	664511	614177	494782	1.0455e+06	487714	814497	793535	539596	434013	815534	850056	365856	720711	431882	531723	729354	1.07999e+06	1.03713e+06	320265	475136		594487	738568	808329	615684	342753	818374	721744	678103	577870	989324	811278	844936	512823	639969	737777	731264	278106	752334	682086	751945	686627	920216	758219	708563	735546	832807	719286	904004	759390	761988	733619	661916	753357	809953	563790	715174	485964	716507	541196	791476	596010	760721	387347	681859	683906	993651	1.04904e+06	801493	766906	731358	772671	331896	589577	774018	597260	401442	580182	1.03134e+06	1.07401e+06	697686	633412	857180	347857	407895	400746	399630	921949	445364	436735	424193	527263	348878
P08172	ACM2_HUMAN	CHRM2		2	2			1864.92	3885.97	1650.09	3229.77	2765.24	6801.06	3053.3	2776.66	2878.13	2282.9	2474.68	3208.94	3396.15	1779.87	2648.06	3704.37	2065.53	2442.09	5977.65	3970.71	4828.84	2775.88	3403.94	1896.51	2385.23		3017.9	2506.76	3559.45		1621.05	9424.64	3857.99	2975.92	3493.98	1970.51	3055.96	5764.43	2097.14	1553.05	1740.77		4028.36	12003.9	4264.07		2816.7	4319.23	3524.49	6170.38	2168.25	3802.75	1858.32	2816.45	2413.2	10903	6773.76	3856.47	2477.29	3307.68	3146.67	3081.58	2465.36		2561.5	8299.04	1091.3	6514.72	1960.81	4228.93	5271.35	4517.29	2158.52	1986.51	3562.88	3148.83	2639.28	3247.37	3354.62	11274.8	2419.72	3123.56	2759.39	6600.22	6685.09	3438.17	6356.18	3934.95	1678.35	3150.4	2506.73	4535.74	4984.36	1954.05	1676.79	2083.17	1541.9	1248.1
P08174	DAF_HUMAN	CD55		5	5					208942																	336475									591892														1.4501e+06	411697																																																							1.67577e+07
P08183	MDR1_HUMAN	ABCB1		4	4			1846.13	4129.17	3734.69		4834.81	2809.79	6977.04	4990.47	3061.09	4411.02	6442.79	6762.66	3624.65	4124.76		4850.91	3124.08	5814.95	4306.27	3888.48				2960.48	4099.54			3697.3	3528.23		3107.97	2375.24	3423.91	3240.37		3399.9	5665.66	5111.91		5858.52	2777.68		3719.61	3211.85	4024.48	5033.25	5743.04		5047.03	2603.01		3959.81	5592.84	3937.22	1737.62		4725.69	5991.36	4820.53	3161.55					6057.39	6169.64	5605.36		3410.16	5199.34	4386.85	3365.91	7174.01	5788.49		4999.56	5741.29	6161.39	8939.28	7262.68	6070.96	5777.5	5022.57	2334.08	7100.21	5670.7			4670.32	3377.06	1710.61	3259.72	6676.34	5101.7	3130.37	3748.96	3950.11	3434.63
P08195	4F2_HUMAN	SLC3A2		29	29	9.57522e+06		8.74538e+06	2.29172e+07	6.82722e+06	2.62781e+07	2.14235e+07	2.13094e+07	1.42398e+07	1.08558e+07	2.606e+07	8.17521e+06	2.42412e+07	2.43221e+07	1.03722e+07	9.60444e+06	2.82717e+07	2.53772e+07	7.0368e+06	2.78594e+07	2.63764e+07	2.19154e+07	3.16033e+07	3.53907e+07	4.48987e+07	7.27351e+06	7.95989e+06		1.98368e+07	2.40989e+07	2.52195e+07	2.28242e+07	7.23156e+06	4.39872e+07	2.19025e+07	1.98592e+07	2.24159e+07	3.01039e+07	2.28276e+07	2.05205e+07	1.96544e+07	2.23304e+07	2.19181e+07	3.32472e+07	7.57854e+06	5.05078e+07	2.25302e+07	2.93956e+07	2.39433e+07	3.03426e+07	2.37698e+07	1.98889e+07	2.00552e+07	2.11586e+07	2.19908e+07	2.43082e+07	2.54265e+07	5.10727e+07	2.55117e+07	2.8163e+07	2.38382e+07	2.77948e+07	2.09504e+07	2.49612e+07	1.88271e+07	2.34205e+07	2.28517e+07	2.82885e+07	2.59102e+07	4.88716e+07	1.08605e+07	2.43038e+07	2.50891e+07	2.99786e+07	2.44652e+07	2.04462e+07	2.24542e+07	2.20006e+07	2.00531e+07	7.17729e+06	1.29558e+07	2.82328e+07	2.11655e+07	8.76068e+06	1.19436e+07	2.483e+07	2.48085e+07	1.82522e+07	2.17422e+07	3.04727e+07	6.36597e+06	8.48909e+06	9.29792e+06	1.30617e+07	2.85248e+07	9.1224e+06	9.06836e+06	6.51919e+06	1.27997e+07	5.64603e+06	3.62666e+07
P08236	BGLR_HUMAN	GUSB		11	11	1.23426e+07	9.96528e+06	1.03928e+06	788614	580622	1.4323e+06	768838	682120	1.16647e+06	824041	1.07762e+06	992717	455803	777172	1.27761e+06	1.04444e+06	1.13849e+06	1.05567e+06	835578	587752	1.22434e+06	927043	699110	1.19786e+06	412748	969641	990629		651405	1.13705e+06	1.04824e+06	445946	1.02183e+06	1.46133e+06	925177	1.10238e+06	1.38497e+06	974402	1.697e+06	1.01656e+06	1.19657e+06	1.12305e+06	1.56049e+06	4.21156e+06	735217	549960	1.3485e+06	1.25251e+06	1.03189e+06	1.48618e+06	552227	1.26849e+06	1.87846e+06	880941	810903	775806	1.04812e+06	833231	1.00957e+06	1.01271e+06	1.11517e+06	416928	1.23081e+06	1.08866e+06	1.75229e+06	1.82601e+06	1.9994e+06	1.77075e+06	875580	2.02649e+06	827204	1.05909e+06	886455	1.09232e+06	907443	908202	1.17373e+06	758259	1.05519e+06	1.84292e+06	1.48845e+06	1.19635e+06	1.17833e+06	1.03807e+06	1.25817e+06	933023	574914	1.00724e+06	2.66152e+06	990224	990159	995245	929546	823738	960821	1.17577e+06	864990	1.0704e+06	951995	1.07285e+06	9.52393e+06
P08237	PFKAM_HUMAN	PFKM		31	31			2.60309e+07	2.09748e+07	2.67007e+07	2.09794e+07	2.36816e+07	2.70201e+07	2.66036e+07	2.62842e+07	2.0937e+07	2.86478e+07	2.03964e+07	2.06339e+07	2.42065e+07	2.63806e+07	2.06542e+07	2.17209e+07	2.71505e+07	2.13555e+07	2.63663e+07	2.30119e+07	2.04473e+07	2.25307e+07	2.08494e+07	2.73776e+07	2.76716e+07	5.96463e+06	2.1679e+07	2.2202e+07	2.15826e+07	2.12862e+07	2.60838e+07	2.38875e+07	2.44611e+07	2.54781e+07	2.23724e+07	2.3696e+07	2.31205e+07	2.31746e+07	2.12956e+07	2.27111e+07	2.23704e+07	2.09166e+07	2.54861e+07	2.2382e+07	2.25688e+07	2.10558e+07	2.27642e+07	2.17101e+07	2.01177e+07	2.22189e+07	2.06461e+07	2.46131e+07	2.19958e+07	2.07654e+07	2.40851e+07	2.51283e+07	2.41546e+07	2.1251e+07	2.28098e+07	2.18808e+07	2.30554e+07	2.10524e+07	2.29102e+07	2.32026e+07	2.18702e+07	2.16234e+07	2.16791e+07	2.45165e+07	2.49143e+07	2.09432e+07	2.23181e+07	2.26708e+07	2.31026e+07	2.18693e+07	2.10138e+07	2.08539e+07	2.1391e+07	2.6224e+07	2.22945e+07	2.45446e+07	2.09243e+07	2.46784e+07	2.46905e+07	2.17053e+07	2.29213e+07	2.13232e+07	2.29745e+07	1.93236e+07	2.75281e+07	2.39092e+07	2.49511e+07	2.39624e+07	2.2817e+07	2.51846e+07	2.6499e+07	2.78591e+07	2.38096e+07	2.53871e+07	6.22436e+06
P08238	HS90B_HUMAN	HSP90AB1		40	22	1.81154e+08	1.51918e+08	8.3437e+07	9.56243e+07	8.41959e+07	1.08475e+08	9.89662e+07	9.1158e+07	9.0748e+07	8.80248e+07	9.76809e+07	8.63745e+07	1.05098e+08	1.04507e+08	9.02262e+07	9.20104e+07	1.07562e+08	1.03267e+08	8.85255e+07	1.10081e+08	1.11167e+08	9.82577e+07	1.0945e+08	1.14195e+08	1.12405e+08	8.83601e+07	9.13892e+07	5.53684e+07	1.11405e+08	1.12981e+08	9.96188e+07	9.82382e+07	8.07374e+07	1.16808e+08	9.58612e+07	9.7659e+07	9.9748e+07	1.03187e+08	1.01175e+08	1.02601e+08	9.84659e+07	1.02436e+08	1.00554e+08	1.07331e+08	8.51039e+07	1.37573e+08	9.42097e+07	1.12871e+08	1.00566e+08	9.81263e+07	1.05966e+08	9.7277e+07	1.06628e+08	9.79558e+07	1.07684e+08	9.93076e+07	1.02058e+08	1.45982e+08	1.01986e+08	1.10135e+08	1.01744e+08	1.0665e+08	1.0533e+08	1.04172e+08	1.0723e+08	1.02246e+08	9.66366e+07	1.06993e+08	1.01528e+08	1.28843e+08	9.47267e+07	1.04717e+08	1.0187e+08	9.89632e+07	1.08268e+08	1.09229e+08	1.12949e+08	1.05613e+08	1.0266e+08	9.78004e+07	1.01022e+08	1.14236e+08	9.97334e+07	9.42292e+07	9.78852e+07	1.08122e+08	1.11948e+08	9.81737e+07	1.10229e+08	1.07531e+08	8.71667e+07	8.30768e+07	8.2411e+07	7.24696e+07	1.05418e+08	8.78126e+07	8.05462e+07	8.67046e+07	8.61008e+07	8.31623e+07	1.53788e+08
P08240	SRPRA_HUMAN	SRPRA		27	27			881688	543571	1.11966e+06	712620	728581	874617	985188	1.05874e+06	542984	1.24602e+06	671166	735926	968506	878344	741783	759260	1.13946e+06	755202	876395	815115	588067	605791	566451	1.2224e+06	1.27267e+06		633997	815976	826053	688984	1.14738e+06	700988	950106	986483	915337	713401	850055	932085	627852	927370	793279	693676	1.0748e+06	614218	910149	602952	783661	584417	734453	884543	592030	737752	791180	801370	785300	737074	908686	640457	778138	730039	930433	761693	714051	878517	769774	628324	661748	657154	1.0202e+06	624320	769477	571538	784583	730180	558009	647056	711132	1.30782e+06	968229	734727	702862	1.26095e+06	1.09705e+06	509540	504024	751259	630420	568484	1.13259e+06	1.01972e+06	1.09446e+06	845948	676023	1.05871e+06	1.08879e+06	1.12479e+06	929657	1.08323e+06	3.35274e+06
P08243	ASNS_HUMAN	ASNS		24	24	2.12705e+06	1.87856e+06	1.46268e+06	1.53576e+06	1.77833e+06	1.55918e+06	1.55622e+06	3.54978e+06	1.94498e+06	2.04846e+06	1.29133e+06	2.25603e+06	1.50109e+06	1.40819e+06	1.74342e+06	1.56399e+06	2.30968e+06	2.34434e+06	1.74077e+06	2.18325e+06	4.29151e+06	2.48189e+06	2.08512e+06	2.22109e+06	4.4827e+06	2.34099e+06	2.62744e+06		1.73093e+06	2.62288e+06	1.75498e+06	1.68709e+06	2.45752e+06	3.62894e+06	2.55998e+06	2.1396e+06	2.49562e+06	3.79486e+06	2.31408e+06	2.13958e+06	1.53299e+06	2.11146e+06	2.2173e+06	1.71963e+06	2.43264e+06	4.1924e+06	2.31147e+06	2.01209e+06	2.10754e+06	4.02657e+06	1.98889e+06	2.4756e+06	1.34055e+06	2.20087e+06	2.23508e+06	1.63269e+06	2.22518e+06	4.25669e+06	2.47769e+06	2.06646e+06	2.12182e+06	3.9696e+06	2.17768e+06	2.25391e+06	1.56396e+06	1.94407e+06	1.61612e+06	1.58413e+06	2.24378e+06	3.76606e+06	2.56676e+06	1.82488e+06	1.99262e+06	4.19241e+06	2.03158e+06	1.89753e+06	1.60054e+06	1.32526e+06	1.53736e+06	1.64752e+06	1.6238e+06	2.04499e+06	1.58174e+06	1.522e+06	1.449e+06	1.99762e+06	1.40242e+06	1.31372e+06	1.465e+06	1.47574e+06	1.73009e+06	1.47552e+06	1.73787e+06	3.35203e+06	1.80626e+06	1.56071e+06	1.61075e+06	2.11972e+06	1.5646e+06	1.64735e+06	7.28086e+06
P08247	SYPH_HUMAN	SYP		7	7			3.24629e+07	7.48281e+07	2.21097e+07	7.39252e+07	7.10421e+07	4.6607e+07	3.82722e+07	3.2347e+07	7.12719e+07	2.49443e+07	6.01212e+07	6.27385e+07	3.5848e+07	3.79899e+07	6.74253e+07	6.34246e+07	2.57357e+07	6.46615e+07	4.66834e+07	5.11453e+07	6.54376e+07	8.72947e+07	9.13647e+07	2.17212e+07	2.1348e+07		6.75559e+07	5.93185e+07	6.8746e+07	6.09981e+07	2.28649e+07	8.06092e+07	5.13485e+07	5.30976e+07	5.05225e+07	8.39971e+07	6.37551e+07	5.83655e+07	6.98534e+07	5.38174e+07	5.55873e+07	6.8179e+07	2.15237e+07	8.83152e+07	5.33849e+07	6.24319e+07	6.20249e+07	7.25481e+07	5.99354e+07	5.45506e+07	6.2854e+07	5.55296e+07	5.46952e+07	7.1544e+07	6.67487e+07	9.31329e+07	6.24112e+07	6.7752e+07	6.33853e+07	6.24548e+07	5.07522e+07	5.78079e+07	6.16402e+07	6.35483e+07	5.27182e+07	7.83531e+07	6.43005e+07	8.55539e+07	2.64874e+07	7.00024e+07	6.5738e+07	7.39178e+07	7.21975e+07	5.19622e+07	7.25387e+07	7.25333e+07	6.44688e+07	2.88708e+07	4.95508e+07	7.80492e+07	6.21677e+07	3.59143e+07	4.57825e+07	1.01584e+08	9.17999e+07	6.79596e+07	7.06227e+07	8.83111e+07	2.07232e+07	2.97374e+07	3.18088e+07	3.21333e+07	7.69482e+07	2.94451e+07	2.9685e+07	2.33371e+07	3.582e+07	2.30206e+07
P08253	MMP2_HUMAN	MMP2		7	7	5.01677e+06	2.51022e+06	14812.7	20094.3	27161.6	10133.9	21375.5	18240.6	23563.4	12719.2	24599.8	24583.2	37353.1	21896.5	23307.2	10630.1	17872.2	22133.5	24014.3	40132.1	25378.6	18042.8	15683.9	18461.1	5166.16	23443.9	19073.9			27581.8	28604.6		22286.8	17840.6	18529.7	18767.4	16021.4	26355.5	44153.9	29524.4	7552.07	27610.2	21390.1		27131.6		19156.7	26893.2	31660.3	22858	27880.1	35603.5	14003.3	23413.2	40634.8	22222.5	26306.6	26504.8	29918.2	18058.4	32623	18788.5	21692.9	23251.4	14423.8	29883.1	13562.3	13496.5	17168.6		18612.9	32045.1	24909.8	17198.4	33035.2	26515.3		35998.8	27979.5	33760.7	14677.1	31780.1	16327	27647.7	24286.5	21651.4	23466.3	19170.3		14898.4	23396.8	11713.7	30919.4	9827.88	25805.7	21633.9	27419.3	20163.3	21267	22930.3
P08263	GSTA1_HUMAN	GSTA1		1	0										2599.36																																																																																											49731.8
P08397	HEM3_HUMAN	HMBS		8	8		2.81536e+06	579392	858210	323266	342051	725201	388852	463880	540370	684524	329024	526751	621602	548456	448205	425401	562219	420702	437572	374992	336561	480532	747168	330426	394226	399894		194035	449663	413788	245572	375996	460180	488008	470290	411346	525482	345261	439132	625804	407073	496678	355967	313666	375585	368729	583868	464736	491717	261151	483479	348925	580781	546375	328270	473094	451387	364547	566832	440388	481982	384228	341063	378386	453017	281459	423057	402147	427682	262860	501509	425564	484265	478046	438407	670164	455152	481491	455634	268100	435085	337440	383511	506973	556081	641853	492641	628793	429732	382958	469187	521572	418959	381004	412715	444779	445864	564665	320789	1.78847e+06
P08559	ODPA_HUMAN	PDHA1		20	16			3.00191e+07	2.26681e+07	3.54398e+07	2.48056e+07	2.57505e+07	2.90024e+07	3.4194e+07	3.45733e+07	2.45331e+07	3.3588e+07	2.55179e+07	2.44707e+07	3.20627e+07	3.13766e+07	2.56492e+07	2.6184e+07	3.22769e+07	2.63345e+07	3.44117e+07	3.28999e+07	2.47985e+07	2.21572e+07	2.54423e+07	3.36573e+07	3.74342e+07		2.56013e+07	2.78119e+07	2.53598e+07	2.81392e+07	3.15549e+07	2.87576e+07	3.2003e+07	3.0723e+07	2.74631e+07	2.51465e+07	2.76604e+07	2.78048e+07	2.49361e+07	2.93471e+07	2.83765e+07	2.78564e+07	3.50057e+07	3.12818e+07	3.15861e+07	2.55363e+07	2.67984e+07	2.60612e+07	2.62056e+07	2.81719e+07	2.43175e+07	2.47136e+07	2.71304e+07	2.67066e+07	2.54501e+07	2.99738e+07	2.96653e+07	2.49743e+07	2.50998e+07	2.84408e+07	3.02582e+07	2.82345e+07	2.6591e+07	3.03681e+07	2.98416e+07	2.75616e+07	2.57075e+07	2.8237e+07	3.41925e+07	2.34192e+07	2.30736e+07	2.45732e+07	2.57602e+07	2.63652e+07	2.26142e+07	2.50127e+07	2.66268e+07	3.79869e+07	3.0939e+07	3.10554e+07	3.17446e+07	3.33201e+07	3.36962e+07	2.4397e+07	2.52372e+07	2.55035e+07	2.45157e+07	2.49949e+07	3.34463e+07	3.32791e+07	3.33661e+07	3.01692e+07	2.89854e+07	3.20822e+07	3.15589e+07	3.49103e+07	2.89531e+07	3.31711e+07	2.86785e+07
P08567	PLEK_HUMAN	PLEK		1	1			13843.2		29966		7445.05		21979.2	12742.2		30633			29889.6	15021.2	11646.2	4660.55	22623.5		21285.2				43933.7	29990	35954.5				7284.85		22043.6		16176.4	43008.5	21426.7		6002.97	12225.7		16591.2			22898.3		18709.2	34424.5	13982.1		9636.2			4143.71			20520.7		8602.81		11332.6						11102		8642.49		26796.3				10342.1					22451.9	25661.5			26271.2	18574.2						19619.1	26557.8	8779.05	11535		7863.45	28457.5	26238.1	22719.4	13823.3	7495.32
P08572	CO4A2_HUMAN	COL4A2		2	2			1630.8	1576.89	3371.36			1893.11	2584.78	3791.06		915.98		1454.1	4115.42	2836.97	1481.87	7166.67	3418.03		1949.46	2182.83	3816.25	9800.52		1808.22	2801.17		4034.15	4576.64	1931.07		2270.29		3363.42			5696.12	3518.05		963.319	3620.19			4475.89				2143.67			4078.26	2350.1	1302.58	1200.04		2340.55				1099.46										3454.56	2729.74	1345.89			1595.97		3404.64	2682.96	2568.35	3815.67		1355.05	2317.04	1257.27		3996.07	3633.78	12248.2		1981.87	3686.98	2033.59	1354.13		2496.11	3073.78	2241.59	4547.12	3748.57	14455.8
P08574	CY1_HUMAN	CYC1		11	11			1.42904e+07	1.82539e+07	1.33506e+07	2.11644e+07	1.82223e+07	1.84444e+07	1.74656e+07	1.69203e+07	2.1525e+07	1.43937e+07	1.94134e+07	2.12808e+07	1.60141e+07	1.54757e+07	1.9829e+07	1.69791e+07	1.32105e+07	1.83149e+07	1.7955e+07	1.83518e+07	1.99322e+07	1.97739e+07	1.97023e+07	1.43436e+07	1.53292e+07		1.92328e+07	1.85935e+07	1.72454e+07	1.82218e+07	1.31165e+07	2.28191e+07	1.86749e+07	1.90343e+07	1.74564e+07	1.82528e+07	1.86666e+07	1.81058e+07	1.78571e+07	1.79058e+07	1.85105e+07	2.2371e+07	1.18776e+07	2.53104e+07	1.87575e+07	2.04962e+07	1.75e+07	1.91623e+07	2.04372e+07	1.72229e+07	1.82661e+07	1.83023e+07	1.84479e+07	1.90344e+07	1.91342e+07	2.74865e+07	1.92053e+07	1.80394e+07	1.72898e+07	1.84883e+07	1.73358e+07	1.87457e+07	2.00199e+07	1.87589e+07	1.6892e+07	2.16464e+07	1.90503e+07	2.24292e+07	1.35033e+07	1.85995e+07	2.05193e+07	1.9581e+07	2.04007e+07	1.87724e+07	1.91748e+07	2.04678e+07	1.96236e+07	1.71735e+07	1.6898e+07	2.29125e+07	2.00737e+07	1.57655e+07	1.81716e+07	1.92952e+07	2.12007e+07	1.91445e+07	1.97444e+07	1.92711e+07	1.47047e+07	1.27569e+07	1.68831e+07	1.34696e+07	2.15108e+07	1.39319e+07	1.54763e+07	1.27287e+07	1.54826e+07	1.51509e+07	1.29785e+07
P08579	RU2B_HUMAN	SNRPB2		7	7	1.03474e+07	6.99013e+06	5.26473e+06	5.56808e+06	5.02653e+06	6.72326e+06	7.25901e+06	4.79631e+06	4.84304e+06	5.22437e+06	5.78939e+06	5.63295e+06	6.12705e+06	6.35884e+06	5.40531e+06	7.01352e+06	6.47524e+06	4.98833e+06	5.29296e+06	6.74587e+06	5.27151e+06	5.29315e+06	7.18195e+06	7.04474e+06	6.04428e+06	5.96205e+06	5.21129e+06		7.4416e+06	5.55363e+06	7.5234e+06	7.90588e+06	5.14207e+06	6.03179e+06	5.88202e+06	5.7768e+06	6.31703e+06	6.40648e+06	6.70086e+06	7.0198e+06	7.78818e+06	5.93122e+06	5.82122e+06	7.05219e+06	5.15068e+06	5.13764e+06	5.89668e+06	6.19273e+06	5.58427e+06	5.91012e+06	6.30029e+06	5.7268e+06	7.88081e+06	5.61818e+06	5.64882e+06	6.98346e+06	5.12361e+06	5.4181e+06	4.46358e+06	5.2154e+06	6.20921e+06	4.71767e+06	4.98898e+06	7.24746e+06	6.45826e+06	6.90691e+06	5.83583e+06	6.57245e+06	6.44559e+06	5.03984e+06	5.24767e+06	5.15651e+06	6.03197e+06	4.45557e+06	5.69289e+06	5.92176e+06	8.31103e+06	7.39912e+06	9.16501e+06	5.8142e+06	6.86948e+06	4.82832e+06	5.04908e+06	5.84962e+06	4.97023e+06	4.46258e+06	4.99316e+06	7.44288e+06	1.0003e+07	6.96764e+06	4.82152e+06	6.15264e+06	6.33158e+06	4.05591e+06	5.65905e+06	5.03292e+06	6.51185e+06	5.24815e+06	5.59412e+06	5.35319e+06	1.11425e+07
P08581	MET_HUMAN	MET		29	29			2.01471e+06	1.7775e+06	1.49833e+06	1.8409e+06	1.76496e+06	1.53735e+06	1.78884e+06	1.67011e+06	1.94103e+06	1.64681e+06	1.82229e+06	1.71394e+06	1.60843e+06	2.16286e+06	1.59141e+06	1.5425e+06	1.63772e+06	1.6106e+06	1.48364e+06	1.56219e+06	1.56677e+06	1.57871e+06	1.41489e+06	1.41387e+06	1.48229e+06		1.9085e+06	1.61474e+06	1.87722e+06	1.79139e+06	1.43968e+06	1.7408e+06	1.47823e+06	1.53627e+06	1.48846e+06	1.44175e+06	1.66082e+06	1.50729e+06	1.873e+06	1.65967e+06	1.66226e+06	1.70285e+06	1.4784e+06	1.63096e+06	1.35755e+06	1.54683e+06	1.58363e+06	1.37459e+06	1.57663e+06	1.40684e+06	1.92133e+06	1.68815e+06	1.68412e+06	1.88037e+06	1.67177e+06	1.45521e+06	1.72843e+06	1.56512e+06	1.56274e+06	1.53172e+06	1.48941e+06	1.4351e+06	2.0191e+06	1.68814e+06	1.73756e+06	2.1874e+06	1.60383e+06	1.58083e+06	1.30686e+06	1.66278e+06	1.75444e+06	1.63831e+06	1.79715e+06	1.8407e+06	1.91471e+06	1.71707e+06	1.94531e+06	1.77601e+06	1.58812e+06	1.53067e+06	1.96396e+06	1.67617e+06	1.80973e+06	1.57439e+06	1.92937e+06	1.91703e+06	1.86143e+06	1.85399e+06	1.76782e+06	1.56232e+06	1.53936e+06	1.44136e+06	1.91812e+06	1.47722e+06	1.81388e+06	1.6516e+06	1.73802e+06	1.51302e+06	2.36036e+06
P08603	CFAH_HUMAN	CFH		10	8																																																	21236.3		139731													143988																												78436.5									1.37015e+06
P08621	RU17_HUMAN	SNRNP70		17	17	1.11786e+07	1.40442e+07	3.67615e+06	4.26398e+06	3.22694e+06	5.098e+06	4.72044e+06	3.60301e+06	3.60011e+06	3.51936e+06	4.84178e+06	3.22618e+06	5.18546e+06	5.00173e+06	3.59843e+06	4.06324e+06	4.30056e+06	3.80667e+06	3.3008e+06	4.85174e+06	4.59733e+06	3.58993e+06	4.26707e+06	4.58067e+06	4.28959e+06	3.23581e+06	3.59624e+06		6.17134e+06	4.73263e+06	4.57382e+06	4.44513e+06	3.2465e+06	4.4106e+06	4.07588e+06	3.79689e+06	4.28948e+06	3.75614e+06	4.16955e+06	4.20491e+06	5.54794e+06	4.21852e+06	4.14711e+06	4.9005e+06	3.37242e+06	4.36695e+06	3.91595e+06	4.36854e+06	4.06267e+06	3.77061e+06	4.09225e+06	4.06722e+06	5.6096e+06	4.3561e+06	4.35398e+06	4.34578e+06	4.3669e+06	4.82575e+06	3.73822e+06	4.35636e+06	4.02362e+06	3.7711e+06	3.84402e+06	4.63659e+06	5.26142e+06	4.91466e+06	4.76983e+06	4.76733e+06	5.07137e+06	4.34576e+06	3.34693e+06	3.5669e+06	4.35942e+06	3.36099e+06	4.57714e+06	4.3112e+06	5.88277e+06	4.79978e+06	5.43962e+06	3.70603e+06	4.21167e+06	3.66747e+06	3.53975e+06	3.42398e+06	3.71077e+06	3.01796e+06	3.76257e+06	5.13976e+06	6.28457e+06	4.94186e+06	3.03203e+06	3.50271e+06	3.63522e+06	3.15679e+06	4.58385e+06	3.69594e+06	3.28411e+06	2.91586e+06	3.42268e+06	2.98269e+06	9.33104e+06
P08648	ITA5_HUMAN	ITGA5		13	13			18768.4	17871.9		31981.4		13532.3			129750	49164.2				61069.6		153228	4008.86		28185.4		122118			17075.3								237309	8422.36			23549.8	104393		52771.6				14536				18735.8			20096	119087	11846				277619	19534.4		77440.6	31331.2		14634.8					69460.2				21034.7			60789.2								25280.1		164431	116149	218069	212438		57929.6	111746	21210.6	86476.1	155244	19211.6	9795.47				1.50496e+06
P08651	NFIC_HUMAN	NFIC		3	3						46170.9						7798.41							16322.2		13931.2	38914.8								20144.5		9594.71	6631.24		8920.03				18309.7																					8536.29												38190												22813.2							4670.53								12228.2	7114.64	319300
P08670	VIME_HUMAN	VIM		66	54	7.6549e+08	8.65059e+08	4.5777e+08	1.49475e+08	5.3784e+08	1.58424e+08	2.5099e+08	1.69452e+08	3.09625e+08	4.17366e+08	1.58381e+08	5.27491e+08	1.54269e+08	1.55497e+08	3.80094e+08	3.64835e+08	1.79098e+08	1.87848e+08	6.56198e+08	2.63458e+08	1.62373e+08	2.29413e+08	1.74482e+08	2.18896e+08	1.87639e+08	4.12847e+08	5.0674e+08	6.18491e+07	1.65026e+08	2.52382e+08	2.19228e+08	3.06416e+08	6.36126e+08	2.51849e+08	2.62479e+08	3.09032e+08	2.46661e+08	1.96295e+08	2.55559e+08	2.53935e+08	1.32992e+08	2.83229e+08	2.3895e+08	2.04433e+08	6.95661e+08	2.59894e+08	2.49789e+08	1.95542e+08	2.39055e+08	2.45461e+08	2.06457e+08	2.35184e+08	1.30394e+08	2.48719e+08	1.99649e+08	1.82092e+08	2.88963e+08	2.68525e+08	2.39847e+08	2.0221e+08	2.43394e+08	2.19847e+08	2.7506e+08	2.42732e+08	2.10459e+08	3.33394e+08	2.58196e+08	1.20431e+08	2.02044e+08	2.43492e+08	3.93965e+08	1.83727e+08	2.11964e+08	1.04149e+08	2.0813e+08	2.12213e+08	1.51133e+08	2.40041e+08	2.8674e+08	7.59425e+08	4.48699e+08	2.23619e+08	2.51867e+08	6.11996e+08	5.43849e+08	1.01714e+08	1.16419e+08	2.88424e+08	1.38341e+08	1.094e+08	5.2108e+08	5.48176e+08	4.20283e+08	1.17116e+08	2.05002e+08	4.55533e+08	5.19789e+08	4.39481e+08	4.38465e+08	4.87963e+08	1.13113e+08
P08697	A2AP_HUMAN	SERPINF2		2	2			492685	599901	467678	815812	821211	465000	562487	579719	635145	451283	703053	744153	672992	654375	1.07954e+06	953866	500355	690229	601904	750083	666460	640949	696620	459385	517298		702772	822263	719987	636489	624660	1.82452e+06	856873	822898	635013	930282	779067	781859	764011	467189	627311	734727	512660	947024	753155	874046	608123	743003	1.09069e+06	1.11004e+06	735907	630652	1.05162e+06	876611	359757	2.03271e+06	830836	538057	691040	670655	674917	946980	803757	461132	779961	1.0207e+06	609982	806874	407383	448215	832177	523553	651665	725463	730977	740239	729749	612370	793424	1.46941e+06	1.05761e+06	748776	608720	925887	846996	851515	784052	651200	489931	527549	484800	350951	917527	553690	407825	497779	564821	493411	8.7384e+06
P08708	RS17_HUMAN	RPS17		8	8	2.4644e+06	1.62604e+06	2.70235e+06	2.86503e+06	3.30651e+06	1.71541e+06	2.88545e+06	4.13813e+06	3.45091e+06	3.28067e+06	2.81328e+06	3.59859e+06	1.60879e+06	1.46634e+06	3.25346e+06	3.38675e+06	1.88454e+06	2.31853e+06	3.47564e+06	1.56246e+06	3.23609e+06	2.80876e+06	1.47021e+06	2.22112e+06	1.10812e+06	3.55337e+06	3.63593e+06		1.53942e+06	1.43698e+06	2.455e+06	1.23039e+06	3.44681e+06	2.79414e+06	4.08727e+06	3.39774e+06	1.77518e+06	2.31893e+06	2.18169e+06	2.66246e+06	1.75432e+06	2.50579e+06	1.65907e+06	1.14245e+06	3.40748e+06	1.26462e+06	3.19632e+06	1.41869e+06	2.80813e+06	1.08521e+06	1.14938e+06	2.0534e+06	1.31246e+06	3.1055e+06	1.38013e+06	1.7557e+06	2.65719e+06	1.56552e+06	2.72039e+06	1.84053e+06	2.55252e+06	1.22743e+06	1.53843e+06	1.58589e+06	1.12454e+06	1.75768e+06	1.61655e+06	1.2558e+06	1.80291e+06	2.28616e+06	4.25016e+06	1.73047e+06	1.62441e+06	1.27488e+06	1.977e+06	1.52363e+06	1.32361e+06	2.32794e+06	2.24548e+06	3.8467e+06	2.27594e+06	2.03589e+06	1.3908e+06	3.39228e+06	3.87107e+06	1.42938e+06	2.15412e+06	2.432e+06	2.17416e+06	1.73153e+06	3.49515e+06	3.38177e+06	3.28418e+06	3.90173e+06	2.12353e+06	3.11682e+06	3.90757e+06	3.32513e+06	3.38892e+06	3.41811e+06	1.10212e+07
P08727	K1C19_HUMAN	KRT19		29	15			1.44523e+07	5.1532e+06	4.30448e+07	5.86788e+06	8.21725e+06	9.3246e+06	1.51708e+07	1.9365e+07	6.2919e+06	2.18348e+07	1.88056e+07	1.9789e+07	1.59711e+07	1.80432e+07	3.28021e+07	4.11741e+07	2.44186e+07	4.77942e+07	1.29427e+07	1.30969e+07	6.79184e+06	1.34729e+07	3.92314e+07	1.95996e+07	2.29424e+07		1.86747e+07	1.14034e+07	2.47022e+07	4.14954e+07	2.51854e+07	1.6416e+07	1.25243e+07	2.90447e+07	1.30007e+07	7.3329e+06	1.13344e+07	3.06223e+07	1.38063e+07	1.22689e+07	2.22567e+07	4.27744e+07	3.01588e+07	1.40113e+07	1.44683e+07	7.49574e+06	1.11552e+07	1.35686e+07	1.22267e+07	1.21787e+07	4.50639e+07	8.84495e+06	1.32003e+08	4.25291e+07	4.56239e+07	2.19527e+07	5.39753e+07	7.53621e+06	9.0516e+06	1.37026e+07	1.99241e+07	9.3752e+06	2.51219e+07	3.79569e+07	2.07975e+07	1.93781e+07	2.77518e+07	4.18678e+07	1.68365e+07	6.90111e+06	7.22766e+06	1.97286e+07	1.29781e+07	9.36087e+06	2.94524e+07	3.21201e+07	3.14398e+07	2.54281e+07	1.75571e+07	4.47133e+07	9.24455e+06	1.93469e+07	3.29707e+07	2.44671e+07	1.30048e+07	3.35279e+07	5.50605e+07	3.50006e+07	2.03623e+07	3.96006e+07	1.6761e+07	9.11296e+06	2.19795e+07	2.88822e+07	1.72557e+07	2.07971e+07	2.03415e+07	1.79779e+07	3.56859e+08
P08729	K2C7_HUMAN	KRT7		26	21			835888	162577	1.81016e+07	326420	968446	373333	6.54364e+06	8.72742e+06	250345	7.32662e+06	1.35967e+06	1.82186e+06	1.05427e+06	5.07826e+06	5.09701e+06	1.1574e+07	3.78536e+06	2.84457e+06	309253		382013	1.718e+06	1.89592e+06	2.68471e+06	2.43545e+06	8.16333e+07	1.01751e+06	320699	2.38248e+06	2.91929e+06	4.86781e+06	1.12597e+06	233335	2.02343e+06				1.70315e+07	1.4783e+06	149119	1.24289e+06	2.68089e+06	4.87511e+06		2.9712e+06	311860	339936	216409	507906	409546	4.08157e+06	304154	4.05478e+06	1.01147e+07	1.69283e+07	1.22958e+06	2.7635e+07	260101	143114	426976	450146		1.48248e+06	1.77988e+06	864108	337161	3.07732e+06	1.47541e+07	2.06727e+06	331734	324332	2.62405e+06	827411		910584	2.93343e+06	3.81832e+06	1.63063e+06	809433	6.68187e+06	298502	815050	1.29081e+07	5.66393e+06	3.44873e+06	6.28437e+06	1.16151e+07	3.60086e+06	6.44205e+06	4.24687e+07	2.80926e+06	3.21038e+06	5.68499e+06	6.84176e+06	1.41451e+06	2.96197e+06	8.02443e+06	3.62862e+06	3.00098e+08
P08754	GNAI3_HUMAN	GNAI3		9	9			8.18824e+06	9.18716e+06	6.21444e+06	7.10921e+06	8.46764e+06	7.838e+06	8.455e+06	7.11954e+06	7.86546e+06	6.34227e+06	7.38074e+06	7.7101e+06	6.8827e+06	7.43488e+06	7.29724e+06	7.2309e+06	6.60482e+06	7.71684e+06	7.87879e+06	8.0481e+06	8.08472e+06	8.73056e+06	8.61919e+06	6.36766e+06	6.97609e+06		8.66917e+06	7.46241e+06	7.3795e+06	6.96631e+06	6.24058e+06	9.74204e+06	8.69714e+06	8.2696e+06	6.56012e+06	7.7934e+06	7.39104e+06	6.96831e+06	6.67453e+06	6.60896e+06	6.95755e+06	8.58881e+06	6.24949e+06	9.72871e+06	7.89556e+06	8.10582e+06	7.71821e+06	8.06911e+06	7.74047e+06	6.10777e+06	7.67452e+06	8.90232e+06	7.89053e+06	6.91368e+06	7.86678e+06	1.00969e+07	8.16391e+06	8.25769e+06	7.45268e+06	7.65443e+06	7.31254e+06	7.67346e+06	7.83824e+06	7.34725e+06	6.92872e+06	7.63471e+06	6.60353e+06	9.5164e+06	6.32791e+06	7.65368e+06	6.71231e+06	7.42764e+06	6.67486e+06	7.39638e+06	8.66885e+06	6.3061e+06	6.445e+06	5.98223e+06	5.42899e+06	8.05624e+06	8.00038e+06	5.99754e+06	7.21231e+06	6.72918e+06	8.37613e+06	6.16872e+06	7.98207e+06	7.0909e+06	6.98252e+06	6.68031e+06	6.85342e+06	7.3178e+06	8.69599e+06	5.9557e+06	7.65208e+06	6.44536e+06	7.52806e+06	6.90757e+06	4.47696e+06
P08758	ANXA5_HUMAN	ANXA5		21	21	1.30109e+07	1.0441e+07	9.62637e+06	1.11131e+07	5.7223e+06	1.0977e+07	1.31145e+07	9.12016e+06	8.00734e+06	7.70069e+06	1.27358e+07	6.30579e+06	1.00852e+07	1.03526e+07	7.49537e+06	9.66586e+06	1.11267e+07	9.86626e+06	6.29743e+06	1.12599e+07	1.1206e+07	1.0479e+07	1.13135e+07	1.29833e+07	1.13566e+07	6.10225e+06	6.83835e+06		1.15495e+07	9.74879e+06	1.0536e+07	9.231e+06	5.88185e+06	1.61339e+07	9.9966e+06	9.39183e+06	9.10464e+06	1.13753e+07	9.50446e+06	8.86272e+06	1.18211e+07	9.924e+06	8.6865e+06	1.12049e+07	5.91727e+06	1.4122e+07	1.0472e+07	1.15611e+07	1.0864e+07	1.03925e+07	1.04119e+07	8.02087e+06	1.02784e+07	9.90874e+06	9.4597e+06	9.39011e+06	9.49957e+06	1.59237e+07	1.08505e+07	1.14433e+07	9.5728e+06	9.58552e+06	7.6446e+06	9.05483e+06	9.51872e+06	8.82866e+06	8.43655e+06	1.03184e+07	9.44133e+06	1.71766e+07	6.84116e+06	1.05273e+07	1.00392e+07	9.72798e+06	1.05317e+07	8.75315e+06	1.2513e+07	1.00031e+07	1.1709e+07	6.88895e+06	7.49153e+06	1.2166e+07	1.00626e+07	6.67649e+06	7.6962e+06	1.15078e+07	1.10205e+07	8.98837e+06	1.25885e+07	1.1718e+07	6.18012e+06	7.0017e+06	8.20088e+06	8.06806e+06	1.20981e+07	7.24239e+06	6.60789e+06	6.07327e+06	8.19183e+06	5.97307e+06	2.26175e+07
P08779	K1C16_HUMAN	KRT16		15	15			135416	74947.9	1.82587e+06	124326		50355.4	108678	176729	141357	57081.9	151440	114552		78459.3	405341	1.41304e+06	452730	3.40945e+06		68175	86375	362810	856386		101830		210677	94157.9	2.5245e+06	310784	78711.5			711970	69221.6	86768.9	87699	615107	177741	107693	416082	186061	462116	82267.1	122887			284418		267324	1.49133e+06	114141	3.67961e+07	670967	482571	594192	3.06774e+06	122409	88116.6	60619.5	1.20172e+06		84906.7	746453	185667		541634	193983			84333	261620	173357		1.18782e+06	802256	546717		81607.3	1.39929e+06			134651	155437	538886	795196	2.50943e+06	556666	82485.1	659943	102750	198598	127943	3.69233e+06	72664.8	58048.6	82524.3	63817.3	181130
P08842	STS_HUMAN	STS		6	6			29250.7	34276	18935.8	34994.2	36420.8	41522.2	34145.8	30903.2	36586.1	28940.1	36276	30405	37584.1	46251.2	42573.6	28165	23508.5	34713.4	41114	31547.1	45331.3	43445.1	25949.9	17361.9	30635.5		45690.3	28474.7	33674.8	48552.3	22504.8	49945	35465.8	37376.2	31218.3	32743.2	22732.2	29516.2	56229.2	33773.6	30168.9	52621.8	24758.6	56664	39365.7	37132.6	29561.9	29443.1	36439.5	39005.3	58314.6	23559.3	27023.8	40780.5	24329.8	47197.6	35631.3	24270.4	35553.4	32055.1	30262	37625.4	54281.4	34739.1	25401.1	31301.7	30554.7	54351.6	25310	31069.4	30086.6	43995.2	28886.5	12002.7	54143.1	21690.5	28880	28685.5	36076	58170.7	32853.9	24056.7	30149.4	32279.9	38458.5	22137.3	57003.3	33741.7	11373.6	36415.9	30804.7	25275.6	39598.6	32938.3	30752.3	23659.5	26309.1	23636.9	18569.3
P08865	RSSA_HUMAN	RPSA		16	3	4.82972e+07	3.38295e+07	1.91788e+07	1.81082e+07	1.56197e+07	2.22769e+07	2.12079e+07	2.11381e+07	2.00259e+07	2.04973e+07	2.19263e+07	1.53037e+07	2.44588e+07	2.35077e+07	1.93928e+07	2.78485e+07	2.40558e+07	2.06594e+07	1.77795e+07	2.49011e+07	2.38972e+07	2.39901e+07	2.47154e+07	2.54031e+07	2.13338e+07	1.81727e+07	2.14394e+07		3.10444e+07	2.37519e+07	2.7411e+07	2.42774e+07	1.8973e+07	2.43957e+07	2.55025e+07	2.32845e+07	2.39057e+07	2.34873e+07	2.9412e+07	2.64501e+07	3.00113e+07	2.30911e+07	2.37806e+07	2.6375e+07	1.91079e+07	2.37257e+07	2.70697e+07	2.1891e+07	2.28279e+07	1.96122e+07	2.24178e+07	2.57633e+07	2.68138e+07	2.35884e+07	2.22359e+07	2.33147e+07	2.3356e+07	2.35404e+07	2.12579e+07	2.24634e+07	2.2983e+07	2.01926e+07	2.18099e+07	2.61712e+07	2.50556e+07	2.6534e+07	2.57372e+07	2.54432e+07	2.12597e+07	2.37352e+07	2.10001e+07	1.89819e+07	2.12372e+07	1.76889e+07	2.03464e+07	2.1601e+07	2.53774e+07	2.86941e+07	2.96781e+07	1.97067e+07	2.45357e+07	2.21163e+07	2.05931e+07	2.17732e+07	2.34133e+07	1.8061e+07	2.5087e+07	2.50584e+07	2.87062e+07	2.53042e+07	1.6542e+07	2.11883e+07	2.13189e+07	2.0419e+07	2.15316e+07	2.15351e+07	2.08893e+07	1.54438e+07	2.0557e+07	1.72318e+07	6.19402e+07
P08913	ADA2A_HUMAN	ADRA2A		6	6			6913.48	23531.5	17783.6	23656.5	23631.3	20311.2	19067.2	19979.3	23608.8	19047.5	34332	32406.5	20078.8	9017.81	25906.8	18182.2	15824.2	24360	21607.8	21549.9	22753	25564	35957	17106.4	17303.2		8433.71	25452.8	19679.5	22247.3	16273.1	21354.6	22628	23806.6	25263.2	26116.6	25155.7	20716.4	9809.5	20256.6	21735.8	23763.4	16731	30552.1	24921.2	26196.8	25913.2	28234	25153.3	19041.5	10446.1	19022.6	25042.9	18929.1	21764.9	28757.4	21809.2	23718.3	22095	27339.1	23435.8	25752.7	11298.9	23024.1	22831.5	17899.4	27289.2	28301.6	18818.8	17735.1	25207.9	27172.1	26253.2	21702.2	16585.6	17401.8	15656.4	11998.1	13296.7	17629.2	14856.3	12185.5	12446.7	16320.1	16705.6	18949.2	17417.7	21465.7	16051	18021.7	12733.6	17826.5	30213	17689.5	15695.4	17096	20735.6	15362.9
P08949	NMB_HUMAN	NMB		1	1				16080.5	556.724		70523.9	7581.91	1889.38	12993.9		8185.36			14800.7	8139.75			12192.1								10357.9				19429		3680.04	12110.7	14863.3	2573.8													13707.3								16084.3														9642.36										35240.1			9563.11	13438.7		20516.5				1605.67	15526.5	13945.8	454.001			7533.1	22735.2	6274.25	26670.8
P08962	CD63_HUMAN	CD63		3	3			1.79835e+06	5.22441e+06	1.61927e+06	4.85001e+06	7.2483e+06	2.85717e+06	2.86513e+06	2.33908e+06	5.37308e+06	1.79085e+06	3.521e+06	3.85877e+06	2.28827e+06	2.56749e+06	4.7359e+06	5.47022e+06	1.93151e+06	4.46955e+06	2.42012e+06	3.74491e+06	4.81119e+06	6.01256e+06	7.14319e+06	1.20695e+06	1.80253e+06		5.04397e+06	4.7194e+06	5.69339e+06	3.56988e+06	1.52966e+06	5.35155e+06	4.06037e+06	3.4726e+06	2.93935e+06	7.33953e+06	4.00467e+06	4.76989e+06	4.81042e+06	3.35859e+06	3.73262e+06	3.54993e+06	1.44499e+06	4.40424e+06	3.66652e+06	4.17907e+06	4.03548e+06	6.15594e+06	3.33072e+06	3.72105e+06	4.27826e+06	4.47641e+06	3.95396e+06	3.97494e+06	5.19694e+06	5.48127e+06	4.74307e+06	4.63327e+06	4.65361e+06	6.3287e+06	3.76211e+06	4.18641e+06	5.40899e+06	3.35761e+06	3.59295e+06	7.55983e+06	4.29074e+06	6.24979e+06	1.35535e+06	4.17332e+06	3.92293e+06	5.38905e+06	6.0632e+06	3.76666e+06	5.19501e+06	4.37911e+06	4.54594e+06	1.62568e+06	3.21793e+06	3.67175e+06	2.92436e+06	1.86201e+06	2.31769e+06	8.13373e+06	6.29623e+06	4.93679e+06	5.29248e+06	4.98652e+06	1.18049e+06	2.14604e+06	2.44421e+06	1.77713e+06	5.2532e+06	2.02808e+06	1.59317e+06	1.65492e+06	2.30859e+06	1.18141e+06	1.22275e+07
P09001	RM03_HUMAN	MRPL3		12	12			1.03315e+06	893470	1.03036e+06	886691	943191	721475	1.09852e+06	1.06424e+06	895074	1.08653e+06	918349	693168	1.10682e+06	1.19799e+06	849896	826893	1.14407e+06	919396	677546	980078	794917	827514	894287	1.06039e+06	1.16397e+06		1.07473e+06	1.08052e+06	951558	1.00302e+06	959260	539322	1.08468e+06	946339	914078	814024	986556	876465	1.10028e+06	1.02558e+06	889727	890920	1.21962e+06	443424	1.11449e+06	828239	1.07022e+06	774364	969697	1.11063e+06	937406	984124	934782	917433	890316	545174	1.18583e+06	737328	871055	775253	1.19338e+06	1.0562e+06	1.15578e+06	985389	998515	992748	1.01115e+06	557819	1.09567e+06	800228	733141	699196	770272	902534	899764	976359	915041	946138	1.27589e+06	495499	1.11885e+06	1.09417e+06	1.06767e+06	868074	1.02213e+06	895263	1.03813e+06	920732	1.02323e+06	988101	1.03118e+06	600808	827235	891145	975931	1.06116e+06	922293	995675	2.0789e+06
P09012	SNRPA_HUMAN	SNRPA		10	8	1.06606e+07	1.55121e+07	6.61599e+06	1.01622e+07	4.66531e+06	1.124e+07	1.16558e+07	5.03134e+06	6.27276e+06	6.46105e+06	1.14018e+07	5.33575e+06	1.09777e+07	1.0592e+07	6.3689e+06	9.07337e+06	1.07116e+07	9.10982e+06	5.91359e+06	1.08499e+07	7.39632e+06	6.85022e+06	1.14294e+07	1.27331e+07	1.2004e+07	5.40542e+06	6.2882e+06		1.23011e+07	8.07552e+06	1.12996e+07	1.17432e+07	5.16483e+06	9.91856e+06	8.614e+06	9.28894e+06	9.29117e+06	1.12242e+07	1.08246e+07	9.78801e+06	1.36043e+07	9.84946e+06	9.26528e+06	1.35229e+07	5.21825e+06	1.01855e+07	8.58446e+06	9.11626e+06	1.01224e+07	9.2038e+06	8.88404e+06	9.97952e+06	1.09615e+07	1.07599e+07	8.95657e+06	1.19889e+07	9.70656e+06	1.00432e+07	7.29921e+06	9.90183e+06	9.65304e+06	8.42405e+06	7.85569e+06	1.04986e+07	9.76033e+06	1.20781e+07	1.17503e+07	1.27631e+07	1.10058e+07	9.94363e+06	4.84382e+06	9.24895e+06	9.11373e+06	8.50843e+06	9.22361e+06	7.92874e+06	1.28417e+07	1.35585e+07	1.61102e+07	6.13716e+06	8.60224e+06	6.7205e+06	7.51432e+06	6.94502e+06	8.29211e+06	7.82854e+06	1.07703e+07	1.21171e+07	1.36539e+07	1.24586e+07	5.28346e+06	8.28715e+06	8.58274e+06	3.84281e+06	9.77338e+06	6.64057e+06	8.47248e+06	5.1917e+06	9.62523e+06	5.22116e+06	1.26492e+07
P09038	FGF2_HUMAN	FGF2		4	4			1.77993e+06	869373	1.43372e+06	303642	828045	1.05644e+06	948774	2.09751e+06	797373	1.13121e+06	1.11889e+06		1.12469e+06	2.37363e+06		811918	1.5099e+06	749419	1.1368e+06	978693		1.195e+06		1.85815e+06	1.81748e+06			1.35466e+06	1.22513e+06		1.32011e+06	800473	1.52288e+06	1.25316e+06	1.55959e+06	958246	996795	1.10294e+06	1.50931e+06	1.34475e+06			1.39265e+06			873990	1.33273e+06			768324	1.21371e+06	922174		886848	1.59965e+06		1.01472e+06	1.63067e+06	855996			1.7515e+06	906781				727051	1.20356e+06	1.43393e+06	1.09167e+06			744664		1.27827e+06	1.25757e+06	997370	2.03539e+06	1.08193e+06	722568	950642	2.20902e+06	1.43206e+06				1.32398e+06		1.37874e+06	1.53951e+06	1.69703e+06	1.17039e+06		1.90111e+06	1.31492e+06	1.13476e+06	1.34001e+06	1.36523e+06	9.76816e+06
P09067	HXB5_HUMAN	HOXB5		5	4			410844	305948	81870.4				76048.8	142379	218402	165212	164201		234176	514381	143515	230164	198278	175746	145824	134932	170427	155872		195712	162943		1.75261e+06	126617	241865		99611.6		96875.7	147984	76058.7		205911	220009	1.94547e+06	186355	208241	211338	239772		152629		223555	102452		262532	1.32957e+06	188159	346265	126375	107224			179314	124488	218257	204877		825195	188924	145518		332435	153461	85775.2		135543	83230.8	349231	154712	1.29345e+06	217778	1.03485e+06	293292	248620		250231	291928	223547	246039	158323	245668	1.75978e+06	175789	118860	146283	176251	111771		185188	183450	97399.8	227926	200578
P09104	ENOG_HUMAN	ENO2		20	17	7.57337e+07	3.25446e+07	8.20799e+07	1.72215e+08	7.02991e+07	1.18717e+08	1.50735e+08	1.00073e+08	1.06555e+08	9.93936e+07	1.50404e+08	8.15782e+07	1.05108e+08	1.10287e+08	9.1847e+07	8.58234e+07	1.24188e+08	1.24666e+08	8.65284e+07	1.10989e+08	1.12633e+08	1.10547e+08	1.21084e+08	1.69067e+08	1.19499e+08	7.70466e+07	7.88533e+07	1.47037e+07	7.6277e+07	9.69244e+07	1.21644e+08	8.63921e+07	8.22766e+07	1.79087e+08	1.24582e+08	1.30676e+08	1.0816e+08	1.54174e+08	1.23373e+08	1.15424e+08	9.2586e+07	1.24944e+08	9.57714e+07	9.87635e+07	7.62377e+07	1.37069e+08	1.06812e+08	1.26267e+08	1.34129e+08	1.1163e+08	9.24104e+07	9.7185e+07	7.73767e+07	1.46172e+08	9.30068e+07	1.09726e+08	1.28506e+08	1.61395e+08	1.2883e+08	1.43968e+08	1.26043e+08	1.00386e+08	8.79766e+07	1.0168e+08	7.67717e+07	1.22826e+08	9.35548e+07	1.14056e+08	1.25859e+08	1.89788e+08	8.05103e+07	1.54791e+08	1.25367e+08	1.42156e+08	1.51876e+08	1.09591e+08	8.01371e+07	1.25192e+08	1.29859e+08	8.96257e+07	8.4366e+07	1.24535e+08	9.84042e+07	9.17388e+07	1.20658e+08	1.56806e+08	1.76045e+08	1.27519e+08	8.40673e+07	1.23954e+08	6.92384e+07	8.38477e+07	7.98055e+07	6.49069e+07	1.22373e+08	8.09822e+07	9.10833e+07	6.70296e+07	1.04207e+08	6.61599e+07	2.85062e+07
P09110	THIK_HUMAN	ACAA1		12	12	2.96087e+06	2.13198e+06	2.01339e+06	1.22806e+06	1.95195e+06	1.55537e+06	1.57193e+06	1.70175e+06	1.64482e+06	2.21518e+06	1.36961e+06	2.8021e+06	1.69335e+06	1.80622e+06	2.25104e+06	2.16893e+06	1.63805e+06	1.63207e+06	2.1995e+06	1.89728e+06	2.08625e+06	1.97883e+06	1.59426e+06	1.42624e+06	2.68904e+06	1.915e+06	2.53172e+06		2.34185e+06	2.00755e+06	1.7059e+06	2.16066e+06	2.27989e+06	2.07333e+06	1.90299e+06	1.97308e+06	1.98818e+06	1.88886e+06	1.99702e+06	1.98172e+06	1.95152e+06	1.93875e+06	1.9621e+06	2.08871e+06	2.42493e+06	2.19805e+06	1.80877e+06	1.59712e+06	1.64389e+06	2.59025e+06	2.16788e+06	2.17056e+06	2.08965e+06	1.53663e+06	1.97024e+06	2.0288e+06	1.73399e+06	3.0984e+06	1.84347e+06	1.55868e+06	1.63609e+06	2.81659e+06	2.31654e+06	2.04555e+06	2.51278e+06	2.21578e+06	2.03828e+06	2.07224e+06	1.62741e+06	1.89433e+06	2.18021e+06	1.43385e+06	2.0172e+06	1.91279e+06	1.67297e+06	1.85454e+06	2.06673e+06	1.59916e+06	1.82079e+06	3.19319e+06	2.4758e+06	2.58636e+06	2.12097e+06	2.68524e+06	2.2947e+06	1.98954e+06	1.58182e+06	1.5068e+06	2.02236e+06	1.52984e+06	1.89069e+06	2.22334e+06	2.16051e+06	1.71859e+06	1.71788e+06	2.1802e+06	2.03584e+06	3.04233e+06	2.16011e+06	2.30631e+06	2.01154e+06
P09132	SRP19_HUMAN	SRP19		2	2			355658	360934	398463	446017	321006	431173	431863	367901	370759	493346	413247	381762	412958	487551	293850	329093	378827	458353	493699	513388	489931	545428	342137	442989	405196		515507	469365	389305	312276	474809	443809	464052	456350	395194	614224	483425	420406	411538	397667	418009	614224	571189	420692	442979	402933	517224	424977	407836	415924	459397	388273	437451	444396	440815	426762	400729	497305	377201	434827	560729	411462	482312	415482	480483	519152	387699	437618	569339	400941	429158	414346	483249	379914	520446	461224	678672	422670	476999	346692	390779	466953	495659	442598	466605	431228	467247	373990	409398	408710	370446	465202	422830	418798	397953	433344	389116	408923	685801
P09211	GSTP1_HUMAN	GSTP1		14	14	1.69348e+07		6.52857e+07	8.60953e+07	5.39418e+07	8.96345e+07	8.53001e+07	6.10717e+07	6.56431e+07	6.41709e+07	8.81075e+07	6.15389e+07	7.96057e+07	7.97036e+07	6.03054e+07	6.82685e+07	7.54161e+07	7.86877e+07	6.25734e+07	7.13277e+07	6.45113e+07	6.80294e+07	7.5496e+07	8.85786e+07	8.4002e+07	5.69677e+07	5.52388e+07		7.02041e+07	6.5687e+07	7.50354e+07	6.78495e+07	5.27922e+07	9.28411e+07	7.44709e+07	7.71157e+07	6.63631e+07	9.28323e+07	7.78242e+07	7.03799e+07	7.43046e+07	7.436e+07	6.69551e+07	7.3504e+07	5.08695e+07	8.64e+07	6.73644e+07	7.77104e+07	7.66507e+07	7.48521e+07	6.6121e+07	6.78453e+07	6.76484e+07	8.05941e+07	6.82711e+07	7.82576e+07	7.49193e+07	9.2495e+07	7.5769e+07	8.34058e+07	7.43448e+07	7.63049e+07	6.44325e+07	6.74224e+07	6.5311e+07	7.38584e+07	5.91023e+07	7.61277e+07	7.09358e+07	9.08691e+07	5.59629e+07	8.17518e+07	7.61532e+07	8.5764e+07	8.2749e+07	6.91148e+07	7.39734e+07	7.37259e+07	7.60788e+07	5.89025e+07	6.24689e+07	7.59877e+07	6.82716e+07	5.99061e+07	6.78018e+07	9.93088e+07	9.11933e+07	7.8135e+07	7.13025e+07	7.94996e+07	5.67996e+07	6.35892e+07	6.08703e+07	4.96718e+07	8.30143e+07	6.07343e+07	6.77839e+07	5.45123e+07	6.42382e+07	5.28558e+07	622466
P09234	RU1C_HUMAN	SNRPC		3	3			2.57625e+06	3.08563e+06	1.75502e+06	2.0452e+06	4.01115e+06	1.1858e+06	1.99573e+06	2.69326e+06	2.78014e+06	2.25768e+06	2.5502e+06	2.59571e+06	2.50645e+06	4.26112e+06	2.76642e+06	2.27414e+06	2.09661e+06	3.49861e+06	1.66066e+06	2.469e+06	3.20626e+06	4.26986e+06	2.85562e+06	2.7262e+06	2.63584e+06		5.61874e+06	2.70322e+06	3.63751e+06	2.34697e+06	1.86599e+06	2.20592e+06	3.61746e+06	3.28745e+06	2.5472e+06	3.37222e+06	4.59909e+06	4.46598e+06	4.969e+06	3.16642e+06	2.69196e+06	2.34278e+06	1.8198e+06	1.82772e+06	3.3669e+06	2.5819e+06	3.38353e+06	2.63119e+06	2.22515e+06	3.75095e+06	3.62155e+06	3.92681e+06	2.6346e+06	3.18177e+06	2.90114e+06	1.78931e+06	1.90098e+06	2.91509e+06	4.0137e+06	2.38068e+06	2.4613e+06	3.87954e+06	3.09059e+06	2.08469e+06	2.20547e+06	2.14509e+06	2.29945e+06	1.54626e+06	1.79491e+06	2.39917e+06	2.69469e+06	1.77246e+06	2.1364e+06	2.16823e+06	4.01299e+06	4.79836e+06	5.05416e+06	2.46867e+06	3.85532e+06	1.17944e+06	2.09192e+06	3.02298e+06	3.04092e+06	1.77162e+06	2.67693e+06	4.49175e+06	3.63446e+06	2.69009e+06	1.92102e+06	3.63514e+06	3.15799e+06	874077	2.19347e+06	3.03747e+06	3.36307e+06	2.35651e+06	3.50035e+06	2.12151e+06	6.87293e+06
P09382	LEG1_HUMAN	LGALS1		7	7	3.51799e+08	2.79014e+08	397896	117628	203134	121244	168910	105944	240744	192729	119224	208941	82197.9	164889	221198	419148	150378	193207	189524	132993	187231	184323	144872	118054	136279	229293	255983		218019	190547	203444	120975	265886	156638	205690	241109	217679	180358	222310	219420	293901	173077	198694		212880	317742	219685	161357	199990	168409	107186	213668	245750	230199	190080	165074	198348	178968	164776	220006	161104	158291	149198	156018	483951	231613	226726	165614	117682	207182	216785	149310	77747.3	68940.3	221659	108728	245654	259860	200797	283058	211460	160612	155633	233598	167059	165767	129073	169969	299102	212134	227522	239496	288109	147872	128588	212920	164399	251019	247232	195191	2.83028e+07
P09417	DHPR_HUMAN	QDPR		15	15	4.01646e+07	3.90476e+07	7.81775e+06	1.12949e+07	7.94976e+06	1.31641e+07	1.11056e+07	8.94975e+06	9.41272e+06	8.34846e+06	1.1823e+07	8.35155e+06	1.20949e+07	1.12032e+07	8.20597e+06	7.39306e+06	1.12679e+07	1.15706e+07	7.95525e+06	1.18557e+07	1.04974e+07	1.03617e+07	1.18302e+07	1.25664e+07	1.29428e+07	7.51856e+06	7.75137e+06		1.05474e+07	1.16365e+07	1.12315e+07	1.02839e+07	7.56781e+06	1.23023e+07	9.936e+06	1.06256e+07	9.46795e+06	1.22752e+07	1.13618e+07	1.07589e+07	1.00395e+07	1.04114e+07	1.11202e+07	1.18872e+07	7.28611e+06	1.3989e+07	9.22976e+06	1.26472e+07	1.10314e+07	1.22229e+07	1.0762e+07	1.08561e+07	1.00161e+07	1.12541e+07	1.15494e+07	1.10077e+07	1.17636e+07	1.35805e+07	1.04604e+07	1.18975e+07	1.23847e+07	1.24501e+07	1.03459e+07	1.16451e+07	1.04891e+07	1.0714e+07	9.1449e+06	1.31145e+07	1.12527e+07	1.40571e+07	7.78672e+06	1.23431e+07	1.2235e+07	1.1975e+07	1.2272e+07	1.22982e+07	1.108e+07	1.24161e+07	1.27399e+07	1.02503e+07	1.15052e+07	1.21764e+07	1.17493e+07	1.0031e+07	1.05554e+07	1.48459e+07	1.46593e+07	1.2595e+07	1.02166e+07	1.27317e+07	8.10168e+06	7.91236e+06	7.8691e+06	7.91352e+06	1.09982e+07	9.16526e+06	8.17991e+06	8.25687e+06	8.93107e+06	7.68264e+06	2.39616e+06
P09429	HMGB1_HUMAN	HMGB1		10	4	2.28404e+08	3.46571e+08	4.87017e+07	2.68979e+07	5.22495e+07	3.75098e+07	4.51551e+07	2.11977e+07	3.96535e+07	5.65147e+07	3.1636e+07	6.45783e+07	3.83334e+07	4.01478e+07	4.8311e+07	5.48611e+07	2.8143e+07	2.8682e+07	6.89554e+07	4.92583e+07	2.64713e+07	3.9205e+07	3.70843e+07	3.89271e+07	3.13148e+07	6.73855e+07	6.14819e+07		5.99016e+07	4.16379e+07	4.94101e+07	4.53303e+07	5.99964e+07	2.14329e+07	4.1016e+07	4.95424e+07	4.56234e+07	4.01476e+07	4.68337e+07	4.79173e+07	5.79372e+07	4.92485e+07	4.75641e+07	4.49234e+07	5.74658e+07	1.88841e+07	4.44784e+07	3.26299e+07	4.567e+07	3.68895e+07	3.87362e+07	5.23905e+07	5.19432e+07	5.26434e+07	4.4813e+07	5.04534e+07	4.12785e+07	2.15122e+07	3.83451e+07	3.71142e+07	4.77208e+07	4.04452e+07	4.32439e+07	4.64642e+07	4.99101e+07	4.90351e+07	5.30499e+07	3.26098e+07	3.46472e+07	2.01847e+07	4.47391e+07	3.50691e+07	4.40153e+07	2.44031e+07	3.96351e+07	3.96241e+07	5.16743e+07	5.59479e+07	6.75103e+07	8.86812e+07	5.85563e+07	1.98248e+07	3.41091e+07	6.14901e+07	5.68152e+07	1.62222e+07	1.92573e+07	5.5149e+07	6.1263e+07	2.45339e+07	6.56828e+07	5.91239e+07	6.58169e+07	1.89263e+07	3.13311e+07	5.95871e+07	7.16121e+07	6.76733e+07	6.26674e+07	6.07816e+07	5.17456e+07
P09455	RET1_HUMAN	RBP1		10	10	8.91413e+06		6.38872e+07	1.12858e+08	3.9014e+07	9.15951e+07	1.22484e+08	6.42268e+07	6.07429e+07	6.37747e+07	1.15498e+08	5.02117e+07	8.89875e+07	8.76916e+07	5.94773e+07	9.05347e+07	1.01491e+08	9.84114e+07	4.4414e+07	9.11203e+07	6.5228e+07	7.31008e+07	1.05547e+08	1.34123e+08	1.14089e+08	4.34994e+07	4.27668e+07		1.2382e+08	7.93772e+07	9.58763e+07	8.11305e+07	3.94218e+07	1.15621e+08	8.47793e+07	9.71998e+07	7.70384e+07	1.18843e+08	9.92616e+07	9.74127e+07	1.27748e+08	8.61622e+07	8.05086e+07	9.84377e+07	4.10953e+07	1.04899e+08	8.55053e+07	9.95568e+07	1.01373e+08	9.2661e+07	8.0903e+07	8.61383e+07	1.00268e+08	1.02178e+08	8.23717e+07	1.01361e+08	1.02117e+08	1.21034e+08	8.61396e+07	1.00412e+08	9.98113e+07	8.8761e+07	7.8159e+07	8.46912e+07	1.01899e+08	8.7291e+07	7.88739e+07	1.05983e+08	8.94205e+07	1.0828e+08	4.41879e+07	1.05132e+08	9.98334e+07	9.89295e+07	1.08137e+08	7.64898e+07	1.3983e+08	1.05158e+08	1.20572e+08	4.30471e+07	7.54271e+07	9.2953e+07	9.43424e+07	6.02893e+07	8.19709e+07	1.3204e+08	1.47297e+08	1.00051e+08	1.2633e+08	1.09713e+08	3.45152e+07	6.13201e+07	6.25905e+07	4.28371e+07	9.86444e+07	5.82032e+07	6.095e+07	4.11344e+07	6.62979e+07	3.83711e+07	115935
P09471	GNAO_HUMAN	GNAO1		19	19	8.66273e+06		6.76134e+07	1.03399e+08	8.09215e+07	1.072e+08	9.98697e+07	9.83462e+07	9.11414e+07	7.7361e+07	1.0424e+08	7.51399e+07	9.68095e+07	9.27137e+07	8.20978e+07	6.84735e+07	9.89613e+07	1.03084e+08	7.51076e+07	9.67025e+07	9.63821e+07	9.4161e+07	9.73092e+07	1.06295e+08	1.07939e+08	7.31088e+07	6.95668e+07		8.86158e+07	1.01592e+08	1.01792e+08	8.67232e+07	7.30693e+07	1.09456e+08	9.06225e+07	9.16747e+07	8.59342e+07	9.70023e+07	9.71578e+07	9.19348e+07	8.37423e+07	9.85702e+07	9.70986e+07	9.98774e+07	7.49178e+07	1.18345e+08	8.59699e+07	1.03024e+08	9.20485e+07	9.32128e+07	9.13595e+07	8.9562e+07	9.20237e+07	1.00881e+08	9.48802e+07	9.52284e+07	9.84033e+07	1.35346e+08	9.97884e+07	1.10162e+08	9.90029e+07	9.12027e+07	8.76055e+07	9.28345e+07	8.92983e+07	1.02614e+08	9.30407e+07	1.07333e+08	9.7132e+07	1.23391e+08	8.847e+07	1.10252e+08	1.04203e+08	1.05579e+08	1.16191e+08	9.91552e+07	9.70358e+07	9.74736e+07	1.06962e+08	8.18093e+07	8.85445e+07	1.04829e+08	9.83461e+07	8.07426e+07	8.64906e+07	1.12033e+08	1.18009e+08	1.02736e+08	9.3142e+07	1.02083e+08	7.39285e+07	6.70589e+07	7.04076e+07	7.54413e+07	1.03368e+08	7.49463e+07	7.15885e+07	7.11214e+07	7.86382e+07	7.15085e+07	579852
P09486	SPRC_HUMAN	SPARC		1	1			80895.1	153058	98811	157247	199849	154130	138410	152211	123723	114580	52111.1	146063	123257	271933	153800	104815	81491.4	75155.9	258386	93423.6	122100	123871	148043	134667			88368.6	194761	45684.8	110610		172662	191243	179606	230194	119647	237918	157641	290176	211942	85780.5		133499	347357	144384	153236	171166	112352	232655	215895	213345	146212	72311.4	119220	130562	261726	106803	21701.9	113454	154447	80824.4		332384	158010	200319	199827	92528.3	240766	166754	152489	115394	122948	130571	173867	310935		140914	134001	234125	217219	142904	99188.9	169007	89491.7	110103		350345	171230	91333.9	100768	182143	93904.4	94645.1	134221	103650	174875	163327	123023
P09488	GSTM1_HUMAN	GSTM1		1	0	162581	286866	3787.25
P09493	TPM1_HUMAN	TPM1		20	9	1.51663e+08	2.40498e+08	3.26845e+07	7.16115e+07	2.11616e+07	6.98154e+07	7.35497e+07	4.02692e+07	3.86447e+07	3.49151e+07	7.89859e+07	2.64757e+07	7.70899e+07	7.3486e+07	3.5795e+07	4.85833e+07	7.7026e+07	7.10706e+07	2.23306e+07	8.16672e+07	5.16355e+07	5.75535e+07	8.9411e+07	9.06576e+07	1.01792e+08	2.30848e+07	2.56181e+07		8.37343e+07	6.48163e+07	6.79555e+07	6.56642e+07	2.26458e+07	8.78073e+07	5.93542e+07	6.21301e+07	5.74444e+07	7.64472e+07	7.17136e+07	6.46276e+07	7.35149e+07	6.12075e+07	6.75114e+07	8.74487e+07	2.27025e+07	9.86124e+07	5.81451e+07	7.89535e+07	6.82705e+07	7.42135e+07	6.92478e+07	6.05268e+07	7.46385e+07	6.81517e+07	6.47667e+07	7.44474e+07	6.72134e+07	9.5191e+07	5.96045e+07	7.4137e+07	7.07019e+07	6.7623e+07	6.30625e+07	7.62545e+07	7.56527e+07	6.85251e+07	6.95521e+07	8.31471e+07	7.10262e+07	9.08822e+07	2.532e+07	6.83366e+07	7.02086e+07	7.09684e+07	7.04767e+07	6.25409e+07	8.95752e+07	8.02944e+07	7.97323e+07	2.2675e+07	5.28926e+07	7.591e+07	6.71518e+07	3.57727e+07	4.85058e+07	8.24145e+07	9.80577e+07	7.26489e+07	9.46464e+07	8.96344e+07	1.68235e+07	3.61976e+07	3.64126e+07	2.54837e+07	7.42905e+07	3.31382e+07	3.24971e+07	1.95188e+07	3.93526e+07	1.86326e+07	5.91411e+07
P09496	CLCA_HUMAN	CLTA		12	12	1.1504e+08	1.35429e+08	1.37306e+07	2.65168e+07	8.41006e+06	2.80342e+07	2.84666e+07	2.63392e+07	1.68411e+07	1.40063e+07	2.64564e+07	1.05324e+07	2.82831e+07	2.64208e+07	1.35444e+07	1.9988e+07	3.01839e+07	2.66101e+07	8.58034e+06	3.02679e+07	2.58007e+07	1.94129e+07	3.48249e+07	3.8593e+07	3.61874e+07	8.95955e+06	9.79794e+06		3.04188e+07	2.21457e+07	2.6542e+07	2.53546e+07	7.95465e+06	5.22653e+07	2.31363e+07	2.34818e+07	2.34964e+07	3.29498e+07	2.82737e+07	2.61862e+07	2.89919e+07	2.15372e+07	2.41137e+07	3.46471e+07	1.00531e+07	5.70883e+07	2.66423e+07	2.93966e+07	2.79915e+07	2.91889e+07	2.59627e+07	2.51614e+07	2.93948e+07	2.37173e+07	2.46376e+07	2.79591e+07	2.63213e+07	4.57459e+07	2.22226e+07	2.66714e+07	2.65501e+07	2.70472e+07	2.26034e+07	2.97348e+07	2.58306e+07	2.33437e+07	2.79154e+07	3.53882e+07	2.54344e+07	4.99295e+07	1.22132e+07	2.4549e+07	2.55136e+07	2.81554e+07	2.34373e+07	2.02744e+07	3.3555e+07	2.94233e+07	3.26599e+07	1.05944e+07	2.15342e+07	4.33496e+07	3.03272e+07	1.37655e+07	1.79558e+07	3.55447e+07	3.80472e+07	2.55007e+07	3.20505e+07	3.13908e+07	8.42032e+06	1.44808e+07	1.51317e+07	1.47272e+07	3.00885e+07	1.29339e+07	1.26387e+07	9.23987e+06	1.47013e+07	8.57289e+06	1.24127e+07
P09497	CLCB_HUMAN	CLTB		12	12	3.21541e+07	6.09574e+07	5.32877e+06	1.01744e+07	2.56425e+06	8.06882e+06	1.11777e+07	5.82225e+06	4.58766e+06	4.37126e+06	9.85614e+06	3.20236e+06	8.72668e+06	8.51842e+06	4.24575e+06	5.92675e+06	9.89303e+06	8.68901e+06	2.55113e+06	9.67063e+06	6.67701e+06	6.56695e+06	1.01046e+07	1.32259e+07	1.13027e+07	2.7416e+06	2.87508e+06		9.91255e+06	6.7643e+06	8.48774e+06	8.13314e+06	2.75121e+06	1.50729e+07	7.01828e+06	7.9414e+06	6.85227e+06	1.01878e+07	9.36275e+06	7.83831e+06	9.64253e+06	6.96941e+06	7.06901e+06	7.95278e+06	2.73602e+06	1.48097e+07	7.20419e+06	8.87111e+06	9.3257e+06	8.70726e+06	8.45319e+06	8.01694e+06	9.28476e+06	8.69097e+06	7.00781e+06	9.66358e+06	8.67719e+06	1.16815e+07	6.45045e+06	8.91145e+06	8.50766e+06	8.14671e+06	6.52162e+06	9.14667e+06	8.17248e+06	6.81726e+06	7.94085e+06	1.09379e+07	7.69474e+06	1.39199e+07	3.53616e+06	8.4245e+06	8.11546e+06	8.27872e+06	8.50281e+06	6.45088e+06	1.01686e+07	1.01075e+07	1.15326e+07	3.65353e+06	7.33213e+06	1.24589e+07	9.49769e+06	4.72931e+06	6.06062e+06	1.24754e+07	1.48258e+07	9.63212e+06	9.78513e+06	1.06984e+07	2.181e+06	4.68696e+06	4.6108e+06	3.85217e+06	9.22138e+06	4.31212e+06	4.32035e+06	2.67344e+06	5.20064e+06	2.47189e+06	3.58618e+06
P09525	ANXA4_HUMAN	ANXA4		15	15	218017		29575.9	40221	31066.4		63079.5	37857.7	35938.3			25669.3	29671.7		28334.7	43583.7	62824.1	62393.9	23770.2	73682.7	49764	32619.1		107470	56501.1	30192.9	23691.1		44168.9	58105.6			23997.8	72300.8	47549.3	86939.1		63452.5		53720.8	41509.3	43000.7		64136.7	14579.6		38213.1	72646.2	66822	84970.6	56289.1	30540.7	61446	51459.1		39309.2	76794.7	54096	67065.7	75998.2	67154.5	57435.6	42717.1	31840.3						89592.7	24684.4	64402.3	26400.1	78144.1		40042.8	61575.9	60802.7	47324.7	64692.5	54815.2	89252.8	27810.4		45699.2	76174.2	32959.5	31511.8	74909.5		26805.7	32201.1	46308.1	42250.9	76906	32856.7	30038.4	16635.2	41645.7	38974	2.85277e+06
P09543	CN37_HUMAN	CNP		25	25			1.17517e+07	1.00765e+07	1.27104e+07	1.11636e+07	1.16372e+07	1.15227e+07	1.27923e+07	1.24778e+07	1.14711e+07	1.2273e+07	1.23413e+07	1.22279e+07	1.16648e+07	1.31045e+07	1.10845e+07	1.05486e+07	1.22337e+07	1.17632e+07	1.28691e+07	1.16002e+07	1.15456e+07	1.11662e+07	1.20867e+07	1.13634e+07	1.26657e+07		1.31834e+07	1.20566e+07	1.03292e+07	1.1208e+07	1.15136e+07	1.01224e+07	1.12344e+07	1.13794e+07	1.18224e+07	1.17446e+07	1.1088e+07	1.09705e+07	1.2726e+07	1.12522e+07	1.16549e+07	1.1281e+07	1.17256e+07	1.15191e+07	1.13697e+07	1.1193e+07	1.12603e+07	1.2545e+07	1.11598e+07	1.1527e+07	1.26667e+07	1.10158e+07	1.13463e+07	1.13107e+07	1.1211e+07	1.09517e+07	1.11896e+07	1.0965e+07	1.15191e+07	1.24165e+07	1.24482e+07	1.0872e+07	1.37005e+07	1.19868e+07	1.1672e+07	1.30171e+07	1.2531e+07	1.05648e+07	1.2672e+07	1.07427e+07	1.18261e+07	1.1629e+07	1.17925e+07	1.23173e+07	1.30208e+07	1.13251e+07	1.24722e+07	1.24595e+07	1.21592e+07	1.28027e+07	1.27425e+07	1.16021e+07	1.20356e+07	1.16166e+07	1.07042e+07	1.18156e+07	1.38824e+07	1.0201e+07	1.36909e+07	1.22654e+07	1.27362e+07	1.11431e+07	1.26214e+07	1.19908e+07	1.23829e+07	1.29504e+07	1.17057e+07	1.24552e+07	4.56563e+06
P09601	HMOX1_HUMAN	HMOX1		3	3	1.54772e+07	4.85218e+07																									3430.29																																																																										7606.96
P09622	DLDH_HUMAN	DLD		20	20	1.32542e+07	1.62354e+07	1.1225e+07	1.01866e+07	1.2393e+07	1.15324e+07	1.21197e+07	1.45028e+07	1.29461e+07	1.33923e+07	1.04963e+07	1.77071e+07	1.23056e+07	1.18353e+07	1.22224e+07	1.14037e+07	9.9883e+06	1.00134e+07	1.51177e+07	1.16429e+07	1.37583e+07	1.11244e+07	1.09043e+07	1.23166e+07	1.13433e+07	1.35714e+07	1.54116e+07		1.17809e+07	1.19138e+07	1.23585e+07	1.27749e+07	1.44902e+07	1.45461e+07	1.25035e+07	1.36239e+07	1.23372e+07	1.28204e+07	1.28391e+07	1.21724e+07	1.07702e+07	1.28585e+07	1.25252e+07	1.35633e+07	1.43442e+07	1.38061e+07	1.21142e+07	1.21216e+07	1.21341e+07	1.32941e+07	1.1659e+07	1.27609e+07	1.04151e+07	1.30064e+07	1.22054e+07	1.38788e+07	1.31397e+07	1.5789e+07	1.34508e+07	1.22139e+07	1.35599e+07	1.36198e+07	1.29849e+07	1.31944e+07	1.23136e+07	1.44053e+07	1.4066e+07	1.12835e+07	1.09776e+07	1.43013e+07	1.37132e+07	1.15353e+07	1.21659e+07	1.0542e+07	1.25858e+07	1.10776e+07	9.62903e+06	1.20789e+07	1.37641e+07	1.7149e+07	1.33533e+07	1.45636e+07	1.16744e+07	1.54885e+07	1.43372e+07	9.76314e+06	1.04174e+07	1.13652e+07	1.15836e+07	1.06718e+07	1.30918e+07	1.41824e+07	1.31688e+07	1.17204e+07	1.25658e+07	1.36445e+07	1.49035e+07	1.69325e+07	1.40859e+07	1.37472e+07	6.78233e+06
P09651	ROA1_HUMAN	HNRNPA1		28	1	1.94156e+08	1.76532e+08	1.22305e+08	6.77637e+07	1.25272e+08	8.00334e+07	1.0818e+08	6.00981e+07	9.10065e+07	1.10855e+08	7.23581e+07	1.37601e+08	8.27983e+07	8.35311e+07	9.3794e+07	1.23547e+08	6.96382e+07	7.26958e+07	1.44901e+08	7.83334e+07	8.3821e+07	7.40716e+07	6.95352e+07	7.48549e+07	5.79335e+07	1.23445e+08	1.41841e+08	3.03108e+07	1.03242e+08	8.90677e+07	1.0603e+08	1.07395e+08	1.18595e+08	5.3053e+07	8.32283e+07	9.16095e+07	8.8247e+07	7.76331e+07	9.01064e+07	9.02614e+07	9.90645e+07	9.97277e+07	8.69967e+07	9.54601e+07	1.3102e+08	4.95464e+07	8.44782e+07	6.49248e+07	8.62105e+07	7.65535e+07	7.73749e+07	9.40406e+07	8.57784e+07	1.06594e+08	9.06893e+07	9.67619e+07	8.82304e+07	5.55398e+07	8.68909e+07	8.0919e+07	9.12416e+07	7.30707e+07	8.68992e+07	9.41873e+07	1.03069e+08	1.16175e+08	1.16887e+08	6.83612e+07	7.97415e+07	4.85195e+07	8.95008e+07	7.26432e+07	9.07668e+07	5.64236e+07	8.08554e+07	8.11965e+07	8.01776e+07	7.98476e+07	9.96684e+07	2.00282e+08	1.17375e+08	5.88346e+07	7.77472e+07	1.54558e+08	1.3314e+08	3.34948e+07	4.38297e+07	8.55549e+07	1.02268e+08	6.94043e+07	1.44919e+08	1.46488e+08	1.12453e+08	5.71374e+07	6.14771e+07	1.1654e+08	1.33712e+08	1.29855e+08	1.0823e+08	1.33586e+08	1.41621e+08
P09661	RU2A_HUMAN	SNRPA1		12	12	7.54963e+06	6.07465e+06	4.40133e+06	5.75357e+06	3.72779e+06	6.3323e+06	5.93448e+06	3.7977e+06	4.68531e+06	4.80448e+06	6.26586e+06	5.1916e+06	6.25512e+06	6.23575e+06	4.7495e+06	6.3458e+06	6.631e+06	5.72087e+06	4.96378e+06	7.03128e+06	5.09396e+06	5.27621e+06	6.78659e+06	8.01783e+06	6.18712e+06	4.63125e+06	5.51557e+06		7.66521e+06	5.75795e+06	7.28629e+06	7.38887e+06	4.87342e+06	5.7978e+06	5.74117e+06	6.06258e+06	6.05113e+06	6.02679e+06	6.86397e+06	6.7976e+06	7.91667e+06	6.21936e+06	6.34757e+06	7.23046e+06	4.48122e+06	5.90561e+06	5.81738e+06	5.74278e+06	6.46582e+06	5.36613e+06	5.43532e+06	6.23466e+06	6.40466e+06	6.55084e+06	5.7485e+06	6.56102e+06	5.73376e+06	5.38556e+06	5.29652e+06	5.49299e+06	5.9676e+06	5.10028e+06	5.14154e+06	7.41099e+06	6.15843e+06	7.38026e+06	7.06809e+06	6.01274e+06	6.27751e+06	5.94918e+06	4.94957e+06	5.10503e+06	5.88096e+06	4.53715e+06	5.59351e+06	5.18305e+06	7.34801e+06	7.07877e+06	8.89404e+06	5.31622e+06	6.33931e+06	4.10632e+06	4.55274e+06	5.13239e+06	6.02164e+06	5.41085e+06	6.28329e+06	6.75593e+06	8.149e+06	7.54433e+06	4.55858e+06	5.84547e+06	5.40914e+06	3.27593e+06	5.138e+06	4.87355e+06	6.03051e+06	4.75381e+06	5.74615e+06	4.53394e+06	1.24043e+07
P09668	CATH_HUMAN	CTSH		2	2	2.20362e+06	8.24286e+06
P09669	COX6C_HUMAN	COX6C		5	5			1.21916e+07	1.44299e+07	7.22859e+06	1.8499e+07	1.74149e+07	1.97122e+07	1.27936e+07	1.01808e+07	1.81094e+07	7.0889e+06	1.67126e+07	1.84214e+07	1.06188e+07	2.05219e+07	1.9167e+07	1.53725e+07	7.77948e+06	2.65902e+07	2.14899e+07	1.92763e+07	2.15502e+07	3.62067e+07	2.95198e+07	1.00153e+07	8.89356e+06		2.8911e+07	1.58462e+07	2.4181e+07	2.26279e+07	6.52904e+06	3.84203e+07	2.30662e+07	1.81433e+07	1.84903e+07	2.43581e+07	2.89576e+07	2.38651e+07	2.8158e+07	1.68132e+07	1.83732e+07	2.58317e+07	8.30301e+06	3.89772e+07	2.28038e+07	2.34717e+07	2.11214e+07	2.41896e+07	2.17008e+07	2.18499e+07	2.54843e+07	1.67833e+07	1.64692e+07	2.11036e+07	1.68355e+07	3.12641e+07	1.56508e+07	1.68474e+07	1.95795e+07	1.93601e+07	1.42129e+07	2.30184e+07	1.82875e+07	1.47493e+07	1.83033e+07	2.1928e+07	1.46112e+07	3.62249e+07	9.86088e+06	1.57823e+07	1.68945e+07	1.55784e+07	1.67494e+07	1.47711e+07	2.72147e+07	2.13265e+07	2.35015e+07	9.82968e+06	1.51186e+07	2.76881e+07	1.98244e+07	8.66787e+06	1.25961e+07	1.70596e+07	2.52936e+07	1.70775e+07	2.05721e+07	2.02435e+07	6.3374e+06	1.45036e+07	1.19607e+07	1.33961e+07	2.08543e+07	1.17394e+07	1.01376e+07	8.88619e+06	1.34318e+07	7.82258e+06	1.25788e+07
P09871	C1S_HUMAN	C1S		1	0																																																																																																					88228.6
P09874	PARP1_HUMAN	PARP1		47	47	3.21367e+06	2.17859e+06	7.18881e+06	2.43275e+06	1.02895e+07	4.25971e+06	5.73402e+06	4.79478e+06	6.6758e+06	9.58107e+06	2.13893e+06	1.47431e+07	4.49261e+06	4.41886e+06	9.18518e+06	8.17404e+06	3.10474e+06	3.59563e+06	1.13989e+07	5.93368e+06	6.10882e+06	6.12738e+06	3.49305e+06	4.2535e+06	2.11538e+06	1.18938e+07	1.24214e+07		6.80636e+06	7.01583e+06	7.7631e+06	7.67906e+06	1.17231e+07	2.90538e+06	7.22465e+06	8.35554e+06	7.79904e+06	6.55146e+06	7.91124e+06	8.24769e+06	6.08614e+06	7.55207e+06	7.49649e+06	5.9648e+06	1.19026e+07	2.68964e+06	7.35379e+06	4.59608e+06	7.38976e+06	6.31295e+06	6.02593e+06	7.43906e+06	5.07037e+06	7.90488e+06	7.00284e+06	7.0633e+06	6.16109e+06	2.83768e+06	5.82325e+06	4.77306e+06	7.4322e+06	7.49201e+06	7.83811e+06	8.10721e+06	6.47286e+06	8.22706e+06	9.37744e+06	3.18261e+06	4.18362e+06	2.60746e+06	8.8832e+06	4.56021e+06	5.9126e+06	2.65377e+06	5.15145e+06	5.63404e+06	4.44576e+06	4.23315e+06	6.34568e+06	1.77137e+07	1.09527e+07	3.96142e+06	4.82961e+06	1.37056e+07	1.20849e+07	1.04085e+06	786874	4.76066e+06	5.95933e+06	1.85383e+06	1.1327e+07	1.10715e+07	1.03303e+07	4.48229e+06	3.03105e+06	1.03483e+07	1.11385e+07	1.5367e+07	1.06343e+07	1.1061e+07	9.98548e+06
P09884	DPOLA_HUMAN	POLA1		30	30			58141.5	25274.1	34412.7	49647.3	57704.4	23442.1	52384.7	42951.3		20974.3	74756.9		31840.6	66818.7		63259.1	50628.2							30820.1	50803		64845.7				28192.2		28648	22801		17244.7	35364.7	33201.2	66949.1	27648.6			46881.5				18355.6		123197	15331.6	97662.9	129318	98254.1	108263					110738			116227	61161.2				58590.4	20471.3	37097.2	25126.1					81166.6		52700.6	49616.2	43814			39529.8	38454.5		79005.1	83082.9	108550		25031.9	30593.1	38827.8	29752	81861	33373.4	31108.2	16851.6		31290	1.34217e+06
P09913	IFIT2_HUMAN	IFIT2		2	2																																																																																																					259339
P09914	IFIT1_HUMAN	IFIT1		10	7			392798	195195	277728		471342	391059	361161	349393		453566	361766	262996	382619	524445	194410	345288	421128	194171	320106	237945	233525	192009	287393	424722	459627			338582	347530		358133	211409	397785	202248		401214	341701	353938	388776	233173	339089			216950	270564		263481		223566	352163	249403	397729	278479	430382		365946	238263		270125	266670	317467	346502	445820	266810	308653	200003	309151		289883	262845	286218	209387		208642		328596		372846	357328		324665	323367	319931	352137	92727.1	391580	494182		280952	263661	353624	499024	216929	521781	369186	357904	285461	228489	263906
P09936	UCHL1_HUMAN	UCHL1		16	16	6.34367e+07	8.8438e+07	2.43949e+08	5.42243e+08	1.87165e+08	4.01513e+08	4.35799e+08	2.59953e+08	3.31021e+08	3.00724e+08	4.60929e+08	2.39629e+08	4.58695e+08	4.3155e+08	2.76771e+08	3.53614e+08	4.77123e+08	4.32222e+08	2.15128e+08	4.7743e+08	2.85287e+08	3.30797e+08	4.95428e+08	5.72313e+08	5.03589e+08	2.17006e+08	2.33054e+08		4.75865e+08	4.13756e+08	4.32054e+08	3.80681e+08	2.02527e+08	5.0026e+08	4.19119e+08	4.30554e+08	3.71283e+08	5.17969e+08	5.35598e+08	4.43324e+08	4.32215e+08	3.8917e+08	4.53576e+08	3.91325e+08	2.02684e+08	4.95057e+08	4.36374e+08	4.91807e+08	5.02673e+08	5.08685e+08	3.94048e+08	4.32495e+08	4.04481e+08	4.83388e+08	4.24007e+08	4.46717e+08	4.40799e+08	5.02819e+08	3.8079e+08	4.55637e+08	4.67978e+08	4.35756e+08	3.89475e+08	4.65089e+08	4.09599e+08	3.89172e+08	3.64883e+08	5.11403e+08	4.26109e+08	4.61715e+08	2.2039e+08	4.69445e+08	4.72669e+08	4.42557e+08	4.29008e+08	3.63307e+08	4.57894e+08	4.9857e+08	4.82134e+08	2.31311e+08	3.45317e+08	3.9188e+08	4.37067e+08	3.32557e+08	3.83012e+08	5.563e+08	5.69474e+08	4.51823e+08	4.25181e+08	4.71571e+08	2.26946e+08	2.83844e+08	2.73423e+08	1.74261e+08	4.20691e+08	2.53107e+08	2.59399e+08	2.14769e+08	3.01067e+08	2.10339e+08
P09958	FURIN_HUMAN	FURIN		1	1	5.59875e+06
P09960	LKHA4_HUMAN	LTA4H		29	29	1.31829e+06	1.5879e+06	1.12066e+06	1.79331e+06	839097	1.61874e+06	1.58064e+06	922818	1.17809e+06	1.05765e+06	1.73985e+06	1.12853e+06	1.58068e+06	1.651e+06	1.15865e+06	1.28748e+06	1.57436e+06	1.4854e+06	966360	1.48361e+06	1.15538e+06	1.22548e+06	1.63554e+06	1.81297e+06	1.81454e+06	840897	817368		1.65441e+06	1.46819e+06	1.49686e+06	1.23697e+06	824457	1.80205e+06	1.29081e+06	1.31939e+06	1.31413e+06	1.8366e+06	1.42905e+06	1.34558e+06	1.7294e+06	1.34187e+06	1.35561e+06	1.2569e+06	759864	1.59996e+06	1.23297e+06	1.62784e+06	1.47148e+06	1.75697e+06	1.37921e+06	1.30104e+06	1.63078e+06	1.4209e+06	1.39836e+06	1.46606e+06	1.4431e+06	1.80807e+06	1.43582e+06	1.65967e+06	1.37184e+06	1.6587e+06	1.21425e+06	1.3509e+06	1.59175e+06	1.2758e+06	1.22302e+06	1.56821e+06	1.5145e+06	1.74776e+06	838693	1.63519e+06	1.58357e+06	1.87476e+06	1.62552e+06	1.58187e+06	1.82807e+06	1.63024e+06	1.66452e+06	1.07155e+06	1.24098e+06	1.45845e+06	1.47252e+06	1.0646e+06	1.12318e+06	2.12875e+06	1.8019e+06	1.59551e+06	1.58659e+06	1.47118e+06	891487	954849	1.03757e+06	673275	1.54666e+06	1.06274e+06	1.06244e+06	994048	1.14013e+06	755185	5.60738e+06
P09972	ALDOC_HUMAN	ALDOC		26	21	8.05426e+07	6.03756e+07	1.60934e+07	5.0458e+07	2.094e+07	5.28029e+07	5.05743e+07	2.90348e+07	3.36984e+07	3.11959e+07	5.55823e+07	1.9684e+07	6.00885e+07	5.75108e+07	3.05401e+07	2.00952e+07	6.7062e+07	5.75853e+07	2.19216e+07	6.90437e+07	5.1465e+07	5.12877e+07	7.97733e+07	8.11416e+07	7.49977e+07	2.68813e+07	3.20771e+07		3.42487e+07	6.32124e+07	5.32058e+07	4.0984e+07	2.8806e+07	7.59392e+07	5.07425e+07	5.19175e+07	5.51502e+07	5.84923e+07	6.54825e+07	5.71904e+07	3.43301e+07	5.33589e+07	5.64489e+07	4.99992e+07	2.98392e+07	8.38604e+07	5.36032e+07	7.07303e+07	5.60577e+07	5.98304e+07	5.57285e+07	5.5225e+07	3.25985e+07	5.86652e+07	5.51428e+07	5.06919e+07	6.70246e+07	9.04881e+07	5.59593e+07	7.10415e+07	6.36919e+07	5.30701e+07	5.30034e+07	6.75145e+07	3.34556e+07	5.75626e+07	5.37844e+07	5.78078e+07	6.90278e+07	8.57459e+07	3.54894e+07	6.5274e+07	6.66401e+07	5.96357e+07	5.8404e+07	5.6578e+07	3.5888e+07	5.44984e+07	5.66257e+07	2.26768e+07	3.52412e+07	4.97749e+07	4.75969e+07	2.92591e+07	3.44078e+07	4.74476e+07	5.84586e+07	5.41618e+07	3.49041e+07	6.22724e+07	1.78454e+07	2.61129e+07	2.64687e+07	2.15442e+07	5.42265e+07	2.74893e+07	2.61493e+07	1.71033e+07	3.09884e+07	1.98623e+07	1.85657e+07
P0C091	FREM3_HUMAN	FREM3		1	1																																																																										7334.25
P0C0L4	CO4A_HUMAN	C4A		10	1	1.7738e+07	1.81415e+08	726821	365374	784326	589530	772805	476734	593338	703822	652922	570128	477749	704592	754282	612421	725519	724022	630434	450732	678371	584873	477557	502614		806114	1.03541e+06		582375	631871	986272	474171	858402	1.26597e+06	820746	885592	756989	693345	826978	756430		609413	744601	578195	867393	803584	725398	681911	545793		693988	851406	402518	452948	775093	581366	460113	1.22804e+06	720311	228597	650938	601053	485634	514882	571918	542150	488952	607524	457812	947698	861354	612054	686928		430300	737580	489658	633987	426601	905248	1.04046e+06	1.04668e+06	875868	757650	747420	821568	678323	690845	561758		667988	645084	452787	551558	490371	512282	764109	647458	651109	723945	9.30142e+06
P0C0S5	H2AZ_HUMAN	H2AZ1		4	0	1.46453e+07		4.65509e+07	2.05211e+07	5.02039e+07	2.81961e+07	2.75298e+07	3.00525e+07	4.51791e+07	4.50849e+07	1.64912e+07	7.22626e+07	2.9118e+07	2.76304e+07	4.53296e+07	4.68957e+07	2.38424e+07	2.11663e+07	4.75019e+07	4.01231e+07	4.22102e+07	4.25397e+07	2.65616e+07	2.86061e+07	1.87319e+07	5.67615e+07	5.57707e+07		5.67022e+07	3.75171e+07	4.95848e+07	4.54569e+07	4.66481e+07	2.00795e+07	4.06935e+07	4.68101e+07	4.93339e+07	4.90981e+07	4.73226e+07	4.2153e+07	5.6996e+07	5.2808e+07	3.9132e+07	3.94033e+07	3.88182e+07	2.02245e+07	4.35948e+07	3.13924e+07	4.06302e+07	4.27539e+07	3.41191e+07	4.36308e+07	3.94731e+07	5.03116e+07	3.63897e+07	4.28879e+07	3.46892e+07	1.92099e+07	3.67403e+07	3.20248e+07	4.20363e+07	4.80453e+07	3.81759e+07	4.41987e+07	4.1899e+07	4.76982e+07	4.66958e+07	1.42783e+07	2.02853e+07	2.41785e+07	6.56413e+07	2.88308e+07	3.28903e+07	2.00349e+07	2.81046e+07	2.89122e+07	3.95584e+07	2.872e+07	5.41024e+07	6.26529e+07	4.93026e+07	1.90123e+07	2.82816e+07	5.14627e+07	5.13413e+07	8.19173e+06	7.11272e+06	3.80055e+07	4.33427e+07	1.43656e+07	4.1837e+07	5.37568e+07	5.1597e+07	2.50214e+07	1.92745e+07	5.12184e+07	5.45939e+07	7.8953e+07	5.4688e+07	5.04661e+07	8.53117e+07
P0C1Z6	TFPT_HUMAN	TFPT		3	3				941.218	2260.53			3161.94	3490.52	1630.87	609.667	2299.32			1524.2	550.841			3198.16		3448.72	531.999				1528.06	2550.17		825.705		915.409		838.574	1864.27	933.082	1863.81	1971.91	743.222	618.604	633.405	944.941	1569.91	1539.61		3200.84		965.611		991.911		1753.06	2730.87		1872.84	1119.82			1692.97				2171.67	2460.31		1015.21				750.414	2570.47	2238.61			878.773	932.999	513.19	855.143		960.969	2292.74	1010.29		721.36	1267.46	2514.02	477.417					2924.11	1506.36	1471.24	2186.15	956.155	805.27	3233.86	2301.07	1248.55	1759.08	1471.12
P0C221	CC175_HUMAN	CCDC175		1	1				987.748						2600.84		2915.02			2285.77	1407.27			2689.75							1863.39	3496.75						2153.23												2318.76		392.459																								2802.62									2337.01				2850.46							2309.74	2230.62	3545.31	1440.53		1691.59	1052.71	2921.56		2971.6
P0C2W1	FBSP1_HUMAN	FBXO45		6	6			547481	399325	535726	501238	435737	579628	501133	501864	317874	634022	483201	441766	502950	469017	401276	491023	538222	335900	690658	495293	362555	360475	351998	673351	568853		374644	535817	531215	575885	609805	483982	467892	546570	381801	479148	444085	398015	478772	450790	434683	435234	583922	334653	433223	349206	483204	427773	308552	420645	335828	488685	441323	410576	465269	401810	366712	483409	503649	561160	496195	348910	521592	473618	346338	320533	374244	480673	499839	296905	466213	377130	318237	465077	376991	306644	441816	668323	542868	515695	264208	449592	390621	383666	376320	366396	344469	331432	601063	422930	446386	480845	513342	463011	610053	731522	533867	506045	175239
P0C7M8	CLC2L_HUMAN	CLEC2L		2	2				2359.27				3447.14		982.686	6458.33								1149.43	2375.84	1424.32	4190.9	4769.82	5309.78											3438.75	3802.37		1726.3				5085.06				4407.96		280.606	4893.77		1470.24		3055.07	2385.14				7032.34	8302.98		2939.87	3460.75	5183.02							6309.88	1234.15					3081.4	4890.89		3667.7		801.938	8281.19					3850.21			2535.82				1897.4	1339.51
P0C7T5	ATX1L_HUMAN	ATXN1L		4	4			2601.66		3279.24				2255.45	2426.93		3039.87		3040.85	2480.47	2566.74	2894.42	2259.83			2857.87			2218.92	3190.54		2333.94				2510.33		1815.74	1950.23	3107.16		1550.07	2122.01	4452.65		2613.9	3538.63	3106.69		2539.87		3498.82	3099.87		2519.72		3101.1		2483.23		2246.23	2229.42				2939.47		2873.03	2496.97		4838.58					4115.96		1945.33	2248.6		1632.47			3337.73	2132.03	3619.26	2885.49		3397.88	3047.13			2674.3			1631.01	2767.44	3588.26	2388.15	3269.18	1786.25	2858.47	2606.69	3160.2		2783.12
P0C7U0	ELFN1_HUMAN	ELFN1		6	6			177274	343178	187260	140023	270575	44010.6	330613	249147	458502	319267	273239	550603	409367	124351	429471	823476	186276	566120	218378	441666	507719	306250	599378	443665	391892		403651	517486	567849	448974	336313	365058	237468	613038	461364	498622	360943	385134	322973		300209		187640	309898	569737	633880	365784	319552		332428	222847	368629	240211	312529	426595	406583	316861	704310	357738	673413	330597	373406	215654		347734	451999	270667	480247		311502	494288	473122	702704	602536	494414	323826	563598	261241	457599	514663	335656	505485	309391	614799	594382	494036	277150		529881	100549	95265.5	106961	314927	206461	323029	278866	302612	209656
P0C7X2	ZN688_HUMAN	ZNF688		1	1						14095						13222.3				32061.5			29699.5						72288.5											63788.4							18602.9		10350.7			22251						26326.5		39573.2							10438.8		40742.5	40488					10112.3													15044.7	18600.6	11870.7							16974.3				20357.4	35968.4	33398.5	23159.3	20333.5
P0C851	PIRT_HUMAN	PIRT		3	3			21351.2	122753	45911.9	68102	176673	89245.1	75594.6	43019.5	142599	31954.5	85158.6	110912	113023	31193.5	78904.2	151646	41865.8	127561	152639	119676	128847	26200.9	29733.8	44490.5	41325.1		37601.8	146558	97499.9	61022	74902.4	187296	102433	76405.7	64610.1	54958.1	145853	124438	66092	71424.8	94330.7	184581	102912	71745.3	137124	178577	86875.2	112841	136334	141767	141218	99266.7	131078	102815	112065	55210.7	131165	73494.7	157757	19638.4	143547	120727	73935.4	78008.1	153426	97999.9	115228	121809	55122.7	115800	77696.8	62651.7	92642.9	125402	75523.2	130385	126323	33182.4	105809	131074	171251	61726.6	112136	89359	174152	142717	60503.1	139656	44527.2	89371.9	104194	46717.4	135907	49380.9	54247.6	41017	85362.4	25248.8
P0C870	JMJD7_HUMAN	JMJD7		11	11			144616	323973	99738.7	327774	242134	150790	152431	158649	266533	95429.3	247930	300667	147354	164978	194553	277430	133418	295229	173568	154081	314775	290908	275406	83124.5	116298		387159	280424	231493	174498	102179	284087	156899	186045	153262	201927	264319	195309	311971	217179	239240	130828	112013	309209	194987	309051	232823	260922	228461	244932	403636	226867	203348	309560	267961	427098	186182	333906	263221	182643	216456	317332	350051	172337	222635	313363	266188	308233	90015.8	272725	401489	227444	263251	259241	447221	301873	267152	134666	261686	310917	310540	152261	223924	349694	389421	303846	355074	338787	91016.1	174275	169138	139930	318484	170333	141539	114938	168063	101649	20068.3
P0C881	R10B1_HUMAN	RSPH10B		2	0			3427.4	5611.36	4881.57				3386.5	6366.33					3208.46	6499.08			3390.7			2590.57		6970.38	2919.47	5457.74	4242.21		5204.79				7159.5		5375.27	5352.85		4864.61	7380.24	5558.41					2172.36		2458.48		4407.07		3800.97		6109.14	3663.95			7503.73			4675.67												5949.49			5422.56	3858.95	8796.27	3975.77		6803.21	3614.34			3227.24	5358.23		4216.9		6650.75		2528.49	3710.83	4604.41	1900.92		3558.57	4124.16	4188.86	3000.63	3273.25	5235.9
P0CAP2	GRL1A_HUMAN	POLR2M		6	6			6329.53	7339.68	7447.85	5761.5	10171.5	7781.59	8324.63	8434.49	5119.43	8662.44	6535.08	4266.27	5797.83	8810.98	6606.89	4474.35	6133.1	9209.11	5507.89	6169.26	4476.28	10512.7	10291.7	4381.11	6624.38		6985.61	7957.49	5981.8	8136.63	7142.05	5664.46	8096.97	8133.81	3829.41	11293.8	9241.05	8753.12	7667.15	6313.27	8411.05	10722.3	9210.49	6300.6	6642.08	7760.68	7677.29	12144.3	7043.29	7107.93	4271.61	7458.65	8708.25	5609.21	8153.01	6430.78	5562.02	8589.59	9436.3	8070.98	9233.88	10058.7	4584.89	6287.73	11537.6	10397.3	8554.31	7081.1	7170.33	5886.03	5588.22	6719.04	4543.18	6109.68	10591	7203.63	12036.9	6958.36	7985.35	3978.97	5615.2	7105.02	4924.32	9888.87	7357.39	9585.28	7213.64	3197.91	7057.42	3745.44	10971.5	7351.33	9364.61	6244.65	8764.95	10972.2	10714	6815.1	5027.03
P0CG12	DERPC_HUMAN	DERPC		7	7			23178.8	31813.3	13053.2	30635.4	27535.2	6662.57	26964.6	27406.5	19777.2	50909.7	24686	30695.2	20780.1	49124.3	46182.9	31262.5	25101	46436.9	16512.4	31786.6	36820.8	67633.5	80232.9	25494.4	40567.4		54183.8	32456	59891.1	44136.9	24812.6	18453.6	47480.2	53422	41954.5	86913.7	64654.2	46235.2	62555.9	38328.8	50391.4	34768.5	20831.6	19732.7	44814.2	37923.1	48733.8	75474.7	39902.8	58037.7	57885.8	43011.9	32614.7	46136.4	44168.3	19350.4	33327.3	32875.1	56914.5	70964.1	33273.4	55739.5	34707.7	35096.7	24512.9	23337.3	33119.8	17016.8	21668.2	27260.8	36853.7	43342.8	30182	25806.9	46616.5	25479.8	38144.4	8468.91	28536.1	11730.3	23120.9	22515.3	30375.5	59875	35320	53692.4	27412.3	26935.8	17393.4	42123.1	33563.1	5699.28	25541.3	27799.5	36584.6	62912.3	53263	23524.2	92440.7
P0CG13	CTF8_HUMAN	CHTF8		2	2			2847.9		2636.87			704.157	3477.15	4316.8		4229			3822.16	3915.68		2399.59	4719.24		1934.37	2623.32				3336.09	4684.37						3093.08		2336.51	3031.98	1259.01								3061.69		4746.71					2955.53											3649.8								2932.47									3167.74	3383.52			3602.93	4527.2				3898.32		3266.97	1628.68	3049.53	1999.66		2659.67	2832.47	3597.15	1791.39	3882.57	8525.73
P0CG29	GST2_HUMAN	GSTT2		5	0			73746.1		60424.6			56611.4											34316.3						102440	68794.3							126186		38319.5			29807.5											82474.2											35219											39755.7													52888.4							66032.9	94431	31721.5			72109.5	39947.4	61081.1	53125.2		880495
P0CJ78	ZN865_HUMAN	ZNF865		8	8			19830.1	7822.54	20614.5	9139.37	25772.5	16068.2	22529.7	27568.2	9424.1	41575.9			21633.3	20080.8	15455.4	13895.2	26887	14849.3	10190	14974.3	6055.05	17681.1		27746.2	44226.9		17357.3	11510.1	19987.7	29112.2	33177.5		21170.7	21208.1	20696.2	13158.3	17116.8	28308.1	11697.5	17665.5	18861.8	22678	35081.3		22693.5		13851.8		31286.5	11281.4		20606.9	11045.7	7954.55	19646.1				23527.4	11707	13078.1	23642.5		22352.7	25500.6		11606.6		26634.3				13853.7	12623.4	8519.62	17647.5		39371.6	23936.1			25890.9	26367.1			10638.6			27712.2	23677.8	24634.7	13080.2	7549.87	26009.3	29764.6	35614	32177.4	31631.2	12687.8
P0CK96	S352B_HUMAN	SLC35E2B		5	3			13462.6	10310	9005.41	19215.2	14282.1	9977.76	9022.29	12167.8	11070.7	12953.5	13841.7	14415.7	11578.9	15608.5	16110.8	14782.8	12495.6	14620.7	12575.8	13521.9	13868.6	8749.29	4397.97	7267.63	12628.3		18737	9628.79	15056.6	6180.32	9188.98	12918.9	13492.4	16255	13295.5	8648.57	11013.8	15433.7	22076.3	11392.6	13217.9	17409.4	9619.5	15789.4	12283.7	15651.1	11958	8332.4	15258.2	17265.9	20914.9	9015.74	14221.2	15121.6	12654.6	13290.8	13348.5	9531.38	12675.2	9111.31	14409.9	13188.7	23207.2	14328.7	17001.9	14047.9	8997.53	9562.85	11839.8	11309.4	15948.3	6747.39	13379.1	16056.4	23660.8	11283.8	14415.2	12115	11944.1	13448.7	16531.4	12726.7	12770.4	11404.6	11404.8	12239.8	11978	9538.47	9869.29	12932.8	15165.1	8350.38	14695	10952.6	13023.5	9605.61	12894.6	11947.1
P0CW24	PNM6A_HUMAN	PNMA6A		3	3			3624.53	2651.86	2237.38		4683.77	2014.48	2088.46	2672.43	2335.56	1943.15			3212.05	2477.66		3732.38	3394.73		1998.11	2072.4		3258.3		2605.35	3672.14			593.143			3735.39	3063.37	4387.91	2078.21		2643.75		2751.99		1761.08			3553.93		1596.69		2150.25		665.494	734.438		4165.14		2425.9	3167.04		1648.87		2988.51										3309.98	2754.71	5171.07	1945.1					1494.86	3306.92	1879.43			3368.07	299.564		4202.75	2363.41		1149.94	2422.43	2653.43	2519.18	1872.66	1962.45	1296.88	3446.96	3500.17	1429.46	2165.83
P0DI81;P0DI82	TPC2A_HUMAN;TPC2B_HUMAN	TRAPPC2;TRAPPC2B		3	0			105768	94396.1	100012	95960.9	80996.1	123440	116425	100175	85844.8	92081.9	73697.5	70254.5	119849	106428	69636.9	81977.5	145284	71328.5	93144.7	86876.6	82106.6	86241.9	82341.5	101772	117786		63360.2	103852	58425.8	50326.6	84346	58078.1	86530.6	74082.9	54639.2	84322.8	107564	60014.7	52337.8	69483.1	93812.1	33187.1	114872	33982.2	55521.8	80789.7	76952.3	66315.2	45223.9	73631.4	70548.3	88257.8	68730.2	94015.5	81312.1	96358.3	67504.1	119625	76827.5	56560.7	90036.5	68579.1	65503.8	52860.6	51789.3	43244.3	90101.4	96748.2	67491	83842.7	82117	81270.5	59085.3	81203.5	65633.1	64748	86539.9	104603	68453.1	92516	86610.6	88460	94714.3	51811	74285.2	73583	44389	111113	117599	118617	102645	132019	103464	84392.3	121670	161475	102461	135227	49276
P0DJ07	PT100_HUMAN	PET100		1	1				772392	326048	1.43851e+06	747065	313013	403129	468584	915569	228725	972130	1.14173e+06	393142	663647	1.12063e+06	1.01479e+06	222618	1.27778e+06	394390	773618	1.16691e+06	1.6594e+06	1.07296e+06	328690	400145		1.30015e+06	502491	1.12931e+06	797023	204606	846116		1.03814e+06	805856	1.03427e+06	2.06236e+06	1.20698e+06	1.51534e+06	595559	727289	1.36388e+06	441910	602362	759605	1.10305e+06	1.24464e+06	836309	887362	1.23878e+06	729749	743304	345938	1.23318e+06	681718	636974	239474	956542	1.45257e+06	868142	867734	1.24423e+06	357487	835183	1.23168e+06	1.23773e+06	903722	908184	276831	1.11649e+06	547566	979616	651557	406585	1.36114e+06	1.26399e+06	1.30745e+06	457583	1.02137e+06	785679	867910	460227	513553	1.42983e+06	1.21757e+06	882678		795363	204042	531062	213609		575813	675141	461900	430609	455222	241230	1.18896e+06
P0DJ93	SIM13_HUMAN	SMIM13		2	2			205974	562944	157685	545758	418393	917671	425491	294828	446329	251643	427100	471085	216128	401075	463117	431884	223607	556872	716318	652138	546346	801068	809041	178204	193643		499902	392788	663371	471299	130852	1.04406e+06	607833	488674	369142	647207	599741	471884	555977	437627	395932	625565	198014	1.2586e+06	705970	625993	496762	438518	549184	324402	397729	490571	383162	370162	534314	965488	423499	425832	492844	483504	502777	592987	448529	411085	395592	629417	447324	1.53306e+06	245835	493100	471834	445375	448383	514595	674491	473318	507505	197913	400397	1.29383e+06	641671	253804	263290	478677	764077	460546	289040	557205	135963	317656	239292	427292	994318	275389	290678	203612	296732	211409	67386
P0DJD1	RGPD2_HUMAN	RGPD2		30	1			1.11108e+06	541692	1.49434e+06	823213	787397	728840	1.0332e+06	1.43406e+06	549824	1.92819e+06	890366	937230	1.4752e+06	1.27421e+06	954176	979868	1.6458e+06	1.21364e+06	1.21999e+06	1.09239e+06	977161	973175	717724	1.62055e+06	1.81226e+06		1.17601e+06	1.28181e+06	1.3419e+06	1.11567e+06	1.57846e+06	604333	1.3491e+06	1.42873e+06	1.39314e+06	1.03601e+06	1.33545e+06	1.31461e+06	1.22814e+06	1.20606e+06	1.34596e+06	857366	1.60332e+06	515601	1.23314e+06	1.00291e+06	1.22412e+06	1.07176e+06	1.1913e+06	1.51885e+06	1.00812e+06	1.28583e+06	1.27027e+06	1.15745e+06	1.16603e+06	551579	1.1732e+06	825648	1.25673e+06	1.27989e+06	1.23283e+06	1.38613e+06	1.09877e+06	1.23122e+06	1.27495e+06	821845	906386	630008	1.43906e+06	867723	1.16518e+06	685112	941529	937471	928515	727846	950145	2.04813e+06	1.36448e+06	673006	909364	1.7166e+06	1.26963e+06	525716	588679	850731	1.09623e+06	564510	1.56861e+06	1.50145e+06	1.72827e+06	760555	773633	1.48024e+06	1.58544e+06	1.9455e+06	1.48065e+06	1.78208e+06	2.31077e+06
P0DKB5	TPBGL_HUMAN	TPBGL		10	10			120954	311346	127298	352554	243240	134715	217932	182522	331978	169758	319083	336358	184401	162670	347094	308704	161719	263425	114797	199185	302650	347044	364770	125274	135960		225737	253259	260556	282840	123161	188274	210010	234490	234479	346057	308994	256634	207947	254764	240190	283113	126802	176266	216252	273801	293234	291175	279791	250800	231636	275037	256523	334171	266647	216400	245982	320844	284306	290832	239284	282278	248006	294032	265642	349904	270913	173288	135269	288604	284022	370492	339793	300616	246354	354359	329900	168678	231600	208076	310478	202518	242481	451867	412836	325789	247348	304469	134160	174404	153496	100324	347655	166667	171710	154077	207421	125396
P0DKX4	SIM18_HUMAN	SMIM18		2	2			1.73699e+06	3.31029e+06	1.19492e+06	3.31655e+06	3.55068e+06	2.1538e+06	2.10303e+06	1.78892e+06	3.56772e+06	1.54114e+06	3.55552e+06	3.41624e+06	1.25545e+06	1.9165e+06	3.17477e+06	3.06787e+06	1.36184e+06	3.13217e+06	2.13558e+06	2.32112e+06	3.88739e+06	4.59091e+06	4.31523e+06	1.24893e+06	1.20535e+06		3.09353e+06	2.97543e+06	3.65629e+06	3.1588e+06	1.31919e+06	3.27118e+06	2.68455e+06	2.52551e+06	2.08408e+06	3.60205e+06	3.54481e+06	2.97601e+06	3.08816e+06	2.7316e+06	3.07084e+06	2.92754e+06	1.11192e+06	4.05247e+06	2.7542e+06	3.41373e+06	2.89308e+06	3.58565e+06	3.06387e+06	2.99721e+06	3.15285e+06	2.50075e+06	2.99459e+06	3.76419e+06	3.14266e+06	3.81716e+06	2.548e+06	3.4518e+06	2.7278e+06	2.69986e+06	2.85873e+06	3.00302e+06	3.35107e+06	2.79421e+06	2.6995e+06	4.84148e+06	3.02571e+06	3.036e+06	1.41437e+06	3.49473e+06	3.41359e+06	3.71864e+06	3.47746e+06	2.61952e+06	3.59831e+06	3.84048e+06	3.4957e+06	1.36875e+06	2.49608e+06	3.09298e+06	3.5205e+06	1.87153e+06	2.12103e+06	3.92776e+06	4.39968e+06	3.16413e+06	3.09428e+06	4.78177e+06	1.37287e+06	2.03092e+06	1.6293e+06	1.69852e+06	4.24036e+06	1.81334e+06	1.66082e+06	1.40852e+06	1.87835e+06	1.11894e+06
P0DMM9	ST1A3_HUMAN	SULT1A3		5	0					496911										104760	71647.5											24432.4				35708.1					48717.9					109388																			168117										431494		166189					204009				120298																	92431			2.08918e+06
P0DMQ5	INAM2_HUMAN	INAFM2		4	4				21749.8	3135.83	23928.6	3376.4	13304.2	2420.86	7636.29	32811.4		13362.8	22098.8	6067.61	23287.1	15134.3	14042.7	11714.4	7804.45		4937.24	15176.5	23140.7	52831.1	3647.86	2588.74		8725.43	8217.96	14179.6	36995	9608.85	6098.79	17179.8	5719.09	28264	19047.9	20297.8	11494.7	32415.8	25894.6	12977.3	46902.5	3583.28	32579.1	2541.21	8905.47	8684.59	11568.7	20594.5	21107.2	17369.6	11908.9	16632.8	25322.1	28102.8	37357.9	17251.5	9502.15	22876.3	27693.2	21760	33295.6	15302.7	17429.4	27067.2	41984.1	12099	17035.4	4520.1	14754.9	18661.2	22245.9	2648.48		13901.6	25775.5	23649.2		10431	20469	20507.8	3974.36	2513.22	15308.6	13445.3	26019.9	41683.9	43478.3		2300.52	10915.3	2239.29		10045.6	3878.23	6600.46	2404.33	3880.37
P0DMV8	HS71A_HUMAN	HSPA1A		16	0	8.38843e+06		3.91126e+07	4.88783e+07	4.22991e+07	5.53912e+07	5.35748e+07	3.88612e+07	4.5235e+07	4.25219e+07	5.16984e+07	4.62821e+07	5.1432e+07	5.39284e+07	4.22802e+07	3.99471e+07	4.91033e+07	5.01179e+07	3.91842e+07	4.75994e+07	3.37625e+07	4.03471e+07	4.58416e+07	5.14054e+07	6.14817e+07	3.79149e+07	4.07698e+07	3.11997e+07	4.76452e+07	5.16581e+07	4.6552e+07	4.95576e+07	3.56867e+07	4.09583e+07	4.23932e+07	4.32966e+07	4.51391e+07	5.29426e+07	4.36234e+07	4.29474e+07	4.74514e+07	4.51161e+07	4.57209e+07	5.74126e+07	3.70359e+07	4.52259e+07	4.11719e+07	4.7621e+07	4.42894e+07	5.33137e+07	4.64196e+07	4.29931e+07	4.8296e+07	4.6213e+07	4.76676e+07	5.13086e+07	4.50399e+07	4.63303e+07	4.57417e+07	4.90382e+07	4.40566e+07	5.23263e+07	4.8878e+07	4.35065e+07	5.25867e+07	4.93712e+07	4.69188e+07	5.72112e+07	4.5811e+07	4.05367e+07	4.11111e+07	4.46967e+07	4.97407e+07	5.46732e+07	5.52515e+07	5.06815e+07	5.10261e+07	5.38898e+07	5.44018e+07	4.98168e+07	4.97931e+07	4.75207e+07	5.23816e+07	4.96075e+07	5.08755e+07	6.11033e+07	5.37446e+07	5.23617e+07	5.03983e+07	5.22886e+07	4.22341e+07	4.07944e+07	4.10269e+07	3.26847e+07	5.62566e+07	4.07192e+07	4.14164e+07	3.95093e+07	4.39268e+07	3.71514e+07	5.41672e+07
P0DP23	CALM1_HUMAN	CALM1		11	0	3.83162e+07		6.99364e+07	9.28066e+07	4.63709e+07	1.39842e+08	1.23006e+08	6.67986e+07	4.52917e+07	6.50417e+07	1.50811e+08	5.42572e+07	2.17104e+08	2.11796e+08	7.58106e+07	7.67486e+07	1.10511e+08	1.16109e+08	3.4535e+07	1.94647e+08	1.48227e+08	6.31823e+07	1.91775e+08	1.16476e+08	2.61992e+08	3.51604e+07	5.01302e+07		2.4347e+08	1.88922e+08	7.18543e+07	1.3449e+08	5.1346e+07	2.06013e+08	6.39701e+07	6.70552e+07	9.42002e+07	8.75255e+07	1.30227e+08	1.13114e+08	1.52954e+08	7.28073e+07	1.94052e+08	3.47477e+08	5.10475e+07	5.1358e+08	8.87925e+07	2.09827e+08	9.50333e+07	2.1374e+08	1.78582e+08	1.32828e+08	2.59868e+08	8.02204e+07	2.09976e+08	1.0651e+08	1.21393e+08	2.45418e+08	6.876e+07	9.52241e+07	1.15448e+08	1.60621e+08	2.13858e+08	1.38834e+08	2.44679e+08	1.49453e+08	1.84299e+08	2.39279e+08	1.36877e+08	2.14833e+08	3.90839e+07	9.00114e+07	1.41902e+08	1.25499e+08	1.19257e+08	2.12616e+08	2.61845e+08	1.20449e+08	1.1744e+08	3.81054e+07	1.16722e+08	2.12065e+08	1.2405e+08	6.5975e+07	4.59996e+07	1.14253e+08	1.02905e+08	1.07797e+08	3.15767e+08	1.47817e+08	2.38566e+07	3.33465e+07	5.1247e+07	5.88062e+07	1.29056e+08	6.59677e+07	3.40827e+07	3.42738e+07	4.97553e+07	2.88962e+07	7.18567e+07
P0DPB6	RPAC2_HUMAN	POLR1D		2	2			87454.4	76362.4	72538.2	56263.5	126141	89655.1	87988.3	102203	58536.2	118680	59043.4	68520.4	82494.3	123580	111015	104606	77143.3	91713	65962.7	90926	75524.4	99867.5	33609.7	52108.6	85114.1		81624	69393.5	111845	63463.6	87786.2	74019.5	100474	127645	77508.5	112156	124148	113997	98498.2	83108.6	66533.2	79412	138221	39614.6	101353	76318.8	107136	52354.4	55620.9	111569	80369.2	118195	62805.9	129686	120670	57330.4	85046.5	109306	103000	86110.1	83973.1	88573.4	72320.7	57672.8	85626.8	71838.3	68518.5	58987.1	70042.4	102904	75480.3	78630.1	63472.2	87944.6	73980.7	155619	124545	90481.7	120708	69801.9	81508.1	126262	98527.8	68492	93709.6	134338	61680.2	70043.3	76333.6	102281	127850	64559.4	58687.9	88824.3	77938.8	93146.6	76985.1	61058.8	438832
P0DPD7	EFMT4_HUMAN	EEF1AKMT4		7	2			34925.2	82647.7	44181					28772.4						23427.4					6771.05	35235.6					34801.1								24596.8	17380.3									40109.7																	143970				51031.9															104205			40479.1							13688.9		28928.2				26742.8	65676.7			102400
P0DPI2	GAL3A_HUMAN	GATD3		11	11	2.18678e+06	6.53925e+06	4.57488e+06	6.39387e+06	4.98429e+06	6.7025e+06	7.09467e+06	6.00714e+06	5.54789e+06	5.12871e+06	6.5684e+06	5.07298e+06	6.53506e+06	7.36798e+06	5.34418e+06	6.191e+06	7.1973e+06	6.50827e+06	4.44275e+06	7.19661e+06	6.95906e+06	5.79719e+06	7.37971e+06	8.24253e+06	8.89329e+06	5.00314e+06	4.6571e+06		7.10648e+06	6.01466e+06	6.84079e+06	6.62957e+06	4.49111e+06	9.04487e+06	6.16758e+06	6.85655e+06	5.83132e+06	7.78589e+06	7.26235e+06	7.04945e+06	6.75352e+06	6.59528e+06	5.45527e+06	7.24121e+06	5.25741e+06	8.47892e+06	6.8377e+06	7.36811e+06	6.19545e+06	7.47579e+06	6.36594e+06	5.90161e+06	6.64218e+06	6.42558e+06	6.17618e+06	6.45977e+06	6.77975e+06	9.15484e+06	5.56318e+06	6.99117e+06	6.34123e+06	6.25665e+06	6.76236e+06	7.78643e+06	6.58676e+06	5.84376e+06	6.9909e+06	7.68823e+06	6.23535e+06	8.92679e+06	4.97169e+06	7.34735e+06	6.30505e+06	6.75509e+06	6.66687e+06	7.00148e+06	7.55508e+06	6.84672e+06	6.96517e+06	4.61329e+06	5.84237e+06	8.00273e+06	6.54647e+06	5.34979e+06	5.87097e+06	7.06126e+06	8.81925e+06	6.14543e+06	7.24163e+06	7.28453e+06	4.211e+06	4.94878e+06	5.00664e+06	5.81603e+06	7.25062e+06	5.233e+06	4.80524e+06	4.74201e+06	5.41501e+06	4.50568e+06	4.49064e+06
P0DTL6	ZTRF1_HUMAN	ZFTRAF1		8	8			35075.1	42721.4	28551.2	35831.7	34856.7	22674.4	24321.5	30283.7	33148.5	28939.3	29772.4	37119.7	29977.4	33044.6	48424.8	39912.1	30607.6	29685.8	13924	25254.5	29392.6	31630.3	26665.1	26512	28068		52191	34126.7	34360	42669	33239.3	32514	28399.3	27386.6	28930	27234.4	41835.5	31718.1	42352.5	35943.3	40234.3	54046.9	26419	44896.7	31241.5	42020.6	35948.1	33974.9	37919.1	32076.9	47797.2	36930.6	38931.3	31900.3	35799.8	38618.1	32980	33949.2	52805.5	37503.5	30363.7	38145.9	31934.6	30632.3	36436.8	26530	33632.5	28761.4	23104.8	31254.6	35619.5	26536.7	33990.9	43121.7	49253.7	30338.9	36139.7	30629.2	31609.8	31557.4	21800.4	25731.2	30444.8	35090.2	32598.4	36609.7	31093.5	25896.6	29146.1	30095.2	35475.9	14705.2	32263.9	29403	25707.3	28625.5	24859.1	29002.3	12487
P10072	ZN875_HUMAN	ZNF875		1	1					13410.5																																												4463.5					10515.8																																					10739.8	12077
P10074	ZBT48_HUMAN	ZBTB48		2	2					430.459				311.51			1363.97				644.594										2078.74					1065.94		1187								824.797				895.686		1562.72		2041.88			838.137			961.587						2045.76																		2462.82	1721.45	509.142			1195.77									729.958			971.58	1456.69	2662.21		1477.8
P10092	CALCB_HUMAN	CALCB		2	2			23935.3	116250	21331.4	175742	162681	75192.6	71663.8	57704.6	158576	26544.9	189901	186525	49418.7	47347	235823	196752	43289.9	174651	91046	118859	210485	298928	149155	53273.3	60480.9		76152.6	144195	208992	295797	56092.9	229052	126850	160816	194846	138880	224700	189875	116923	188036	173560	352494	52430.4	264615	110041	191673	220666	121236	200780	161615	92305.2	145892	171855	318731	154903	179826	103547	174348	192821	117144	157624	166012	60512.5	327472	280205	328993	156337	174152	67174.3	203343	204351	127739	228384	79051.8	120623	410770	357693	132277	190018	385308	231822	146970	189311	273577	438604	277431	123077	249854	46060.1	91249.7	111763	56631.3	185205	39294	83559.8	37374.4	155168	44005.8
P10109	ADX_HUMAN	FDX1		4	4			24039.9	30414.1	25864.6	63742.1	26963.6	22508.8	32892	31278	53254.1	27563.2	33540.2	25278.1	23319.7	32073.1	67043.2	48343.9	19803.7	35533	18195.9	21854.9	36477.6	49370.8	32890.7	21733.3	26137.4		42368.3	62270	44160.1	58989	33929		29156.2	34771.9	72516.4	26488.9	56804.1	25911.9	37000.9	55215.9	43021.1	59528.2	14466.8	22500.4	22424.2	16488.1	27287.8	42214.7	41770.8	31160.9	13498.8	34772.2	26141.2	51811	69717.7	23157.6	31213.3	68258.9	35938	46328.1	24747.5	28842.9	35481.6	67177.2	33276.3	56218.5	52082.1	14275.9	23500.8	46550.4	31733.3	38491.7	41339.7	29821.6	36664	51606.6	29299.4	24737.3	27607	15294.1	26537.1	31157.9	30302.2	38009.9	35258.7	46680.3	51203.1	77227.6	30839.1	28154.2	35866.3	23010.7	45880.7	21292.6	18909.2	19213.6	38774.4	24387.4	152237
P10114	RAP2A_HUMAN	RAP2A		5	5			2.33486e+06	3.32719e+06	2.64699e+06	2.7295e+06	3.08207e+06	3.4469e+06	3.31686e+06	3.11498e+06	3.66771e+06	2.84237e+06	3.15203e+06	3.15838e+06	2.96742e+06	2.80748e+06	3.20306e+06	3.31035e+06	2.85696e+06	3.37286e+06	3.09364e+06	3.08572e+06	3.68036e+06	3.66835e+06	4.23394e+06	2.51924e+06	2.99734e+06		3.00459e+06	3.41137e+06	2.83152e+06	2.85716e+06	2.70863e+06	3.40114e+06	3.22199e+06	2.86449e+06	2.67632e+06	3.70448e+06	3.54182e+06	3.04063e+06	2.96007e+06	3.18331e+06	2.66879e+06	3.59022e+06	2.78933e+06	3.65695e+06	3.36172e+06	3.54364e+06	3.27968e+06	3.92143e+06	3.37803e+06	2.87309e+06	2.82787e+06	3.23748e+06	2.86464e+06	3.34267e+06	3.50147e+06	3.37175e+06	3.49388e+06	3.29525e+06	3.44226e+06	3.5055e+06	2.88505e+06	3.15512e+06	3.16027e+06	3.32415e+06	2.85388e+06	3.6449e+06	3.7025e+06	3.8078e+06	3.42686e+06	3.24525e+06	3.51687e+06	3.56197e+06	3.19997e+06	3.26401e+06	3.22042e+06	2.8799e+06	2.96354e+06	2.63424e+06	2.4812e+06	3.30058e+06	3.00728e+06	2.76258e+06	2.76051e+06	3.68723e+06	3.40017e+06	3.03243e+06	3.21826e+06	3.65734e+06	3.128e+06	2.66891e+06	2.99349e+06	3.09821e+06	3.60239e+06	2.6856e+06	3.3603e+06	3.01211e+06	2.89294e+06	3.0221e+06	152539
P10155	RO60_HUMAN	RO60		21	21			4.5045e+06	6.1838e+06	3.90133e+06	6.8654e+06	5.92987e+06	4.91506e+06	5.05951e+06	4.59622e+06	6.66173e+06	4.71169e+06	6.33661e+06	6.29566e+06	4.64898e+06	4.8494e+06	5.73495e+06	6.06506e+06	4.4395e+06	6.10771e+06	6.17535e+06	5.39466e+06	5.9248e+06	6.72461e+06	6.95318e+06	4.29124e+06	4.28636e+06		6.27695e+06	5.93101e+06	5.70318e+06	5.62547e+06	4.16112e+06	6.63167e+06	5.25866e+06	5.3041e+06	5.67121e+06	6.00509e+06	5.73513e+06	5.04669e+06	5.87268e+06	5.41312e+06	5.71774e+06	5.39914e+06	3.98079e+06	6.76513e+06	5.54875e+06	6.64553e+06	5.48616e+06	6.44732e+06	5.75777e+06	5.44755e+06	5.82119e+06	5.35342e+06	5.68666e+06	6.03647e+06	5.96183e+06	7.25179e+06	5.86287e+06	6.42636e+06	5.99531e+06	6.1459e+06	5.57854e+06	5.7519e+06	5.82754e+06	5.68818e+06	5.35247e+06	6.85669e+06	6.52256e+06	7.3229e+06	4.23808e+06	5.81278e+06	6.35605e+06	6.57293e+06	6.33013e+06	5.43122e+06	7.08133e+06	5.61547e+06	6.50153e+06	4.52957e+06	5.08646e+06	5.83402e+06	5.66733e+06	3.94882e+06	4.82809e+06	6.74432e+06	6.2324e+06	5.82103e+06	6.99462e+06	6.83081e+06	4.19901e+06	4.86187e+06	4.76886e+06	4.46068e+06	6.37557e+06	4.48954e+06	4.77024e+06	4.0885e+06	4.89936e+06	4.22131e+06	2.9217e+06
P10253	LYAG_HUMAN	GAA		24	24			7.39764e+06	1.17737e+07	5.47659e+06	1.06442e+07	1.28281e+07	5.41741e+06	8.06395e+06	7.9611e+06	1.0379e+07	6.20645e+06	9.85932e+06	9.8046e+06	7.47191e+06	9.19915e+06	1.11459e+07	1.05635e+07	6.49759e+06	1.0045e+07	5.46437e+06	7.57571e+06	9.96061e+06	1.31916e+07	9.74298e+06	5.88668e+06	6.20925e+06		9.71364e+06	8.06456e+06	9.93367e+06	9.81012e+06	6.20848e+06	7.83214e+06	8.8603e+06	1.00259e+07	8.35774e+06	1.21787e+07	1.23877e+07	9.54246e+06	8.80843e+06	1.00054e+07	9.68622e+06	8.97726e+06	5.91841e+06	7.26594e+06	8.97586e+06	9.9362e+06	1.11931e+07	8.73739e+06	8.17667e+06	9.87498e+06	7.76334e+06	1.15733e+07	9.48509e+06	1.14664e+07	9.70254e+06	7.54401e+06	8.06408e+06	9.7756e+06	1.05096e+07	8.74695e+06	7.68203e+06	9.6737e+06	7.40651e+06	8.67095e+06	8.24965e+06	1.11398e+07	7.82734e+06	7.77199e+06	6.47565e+06	9.34049e+06	8.75981e+06	1.05212e+07	9.29829e+06	7.07344e+06	9.64922e+06	1.3242e+07	1.4314e+07	7.06907e+06	9.63815e+06	6.52134e+06	1.00629e+07	8.11125e+06	1.0297e+07	1.49434e+07	1.72578e+07	1.21635e+07	9.13736e+06	1.15344e+07	5.41992e+06	9.19425e+06	9.37476e+06	4.50827e+06	9.70478e+06	7.46916e+06	8.5995e+06	6.58018e+06	9.63174e+06	6.42683e+06	3.99627e+06
P10301	RRAS_HUMAN	RRAS		6	6	124062		15738.5	15578.8	9816.76	16175.8	17930.1	18502.9	13335	20878.7	15568.2	14551.4	23434	21108.7	22861.2	7705.24	13921.8	18032.1	18965.7	23507.3	18733.8	17383.5	12192.4	17371.4	26694	12704.4	19027.5		22024.2	33746.1	20347	20433	20026.8	25108.1	28492.6	13408.7	19804.3	20692.8	21681.1	16865.2	25979.1	24692.9	20392.6		14605.4	12999.4	11045.1	16161	15952.9	12873.7	16182.6	18823.8		31271.3	17197.6	33378.6	21063.1	26207.1	18245.5	25833.6	27526.8	23510.2	16683.6	22463.8	7004.55	10972.5	12922.9	19572.8	32885.4	23598.2	21356.8	18927.8	14715.7	12296.3	8868.63	15606.8	13790	14849	18488.3	23521.5	15682.5	16982.2	14487.4	30712.9	17143.6	15773.4	15379.5	20372.5	10898.1		16375.1	15073.1	17280.7	12577.4	20550.3	12174.3	17122.1	14016.9	9090.65	17993.9	133411
P10321	HLAC_HUMAN	HLA-C		10	3	1.62765e+07	3.63423e+06	303182	129794	211316	139166	218442	155008	172734	230186	146229	239668	130135	123478	178681	375888	164960	169928	216145	127997	141186	165568	180646	150889	146567	196268	231625		314594	170552	144823	144390	218724	112120	194934	162291	166499	135748	206539	166248	257906	139431	175114	170949	265464	130578	231354	142224	126443	116274	185619	150211	261559	137392	181298	135870	111844	96308.9	124606	135327	153646	120241	151227	110469	234198	140915	238124	157031	198841	79587.8	163052	120864	106550	147876	133705	161310	348565	187318	252769	309456	285490	200759	230214	251016	171717	168909	159317	177817	395927	112459	221325	247061	312286	119978	164045	247159	183894	215097	177740	225662	4.42442e+06
P10398	ARAF_HUMAN	ARAF		15	9			1.75672e+06	1.65345e+06	1.5435e+06	1.63544e+06	1.59606e+06	1.4737e+06	1.88338e+06	1.89359e+06	1.47245e+06	1.78838e+06	1.56365e+06	1.75599e+06	1.61594e+06	1.79593e+06	1.66266e+06	1.5038e+06	1.99076e+06	1.66541e+06	1.71332e+06	1.56406e+06	1.35079e+06	1.80196e+06	1.23376e+06	1.71476e+06	1.77309e+06		1.75872e+06	1.69898e+06	1.67947e+06	1.73709e+06	1.6498e+06	1.25487e+06	1.65197e+06	1.70405e+06	1.62865e+06	1.50545e+06	1.72464e+06	1.56534e+06	1.84594e+06	1.57526e+06	1.57046e+06	1.41475e+06	1.73896e+06	1.37938e+06	1.77544e+06	1.49698e+06	1.75847e+06	1.38895e+06	1.66438e+06	1.71124e+06	1.71959e+06	1.57569e+06	1.74184e+06	1.52064e+06	1.47138e+06	1.6226e+06	1.72528e+06	1.54862e+06	1.62517e+06	1.51819e+06	1.74465e+06	1.49038e+06	1.83498e+06	1.70339e+06	1.36441e+06	1.70082e+06	1.65315e+06	1.314e+06	1.94246e+06	1.48494e+06	1.6161e+06	1.63768e+06	1.59107e+06	1.78132e+06	1.64724e+06	1.32171e+06	1.51837e+06	1.80526e+06	1.78172e+06	1.65277e+06	1.7482e+06	1.6622e+06	1.6708e+06	1.27312e+06	1.30899e+06	1.58936e+06	1.49616e+06	1.7126e+06	1.77246e+06	1.37221e+06	1.71252e+06	1.38322e+06	1.6419e+06	1.74888e+06	1.75734e+06	1.95254e+06	1.73073e+06	1.70113e+06	2.61367e+06
P10412	H14_HUMAN	H1-4		12	1	6.31617e+07	1.01217e+08	2.07963e+08	8.20709e+07	2.47798e+08	1.32558e+08	1.5257e+08	1.90122e+08	1.9343e+08	2.29159e+08	9.12194e+07	2.91132e+08	1.48684e+08	1.48518e+08	1.91892e+08	2.63865e+08	1.34418e+08	1.26759e+08	2.48814e+08	1.79807e+08	2.45903e+08	1.88812e+08	1.48641e+08	1.5063e+08	9.41611e+07	3.01817e+08	3.15833e+08		3.0933e+08	2.1062e+08	2.34636e+08	2.19904e+08	2.68247e+08	1.29076e+08	2.39129e+08	2.35834e+08	2.38891e+08	2.03037e+08	2.60236e+08	2.64384e+08	3.33241e+08	2.36144e+08	2.25092e+08	1.97739e+08	2.6782e+08	1.09166e+08	2.37571e+08	1.47152e+08	2.29302e+08	1.86481e+08	1.97408e+08	2.51822e+08	2.7064e+08	2.36871e+08	2.14213e+08	2.01567e+08	1.92305e+08	1.13346e+08	2.02478e+08	1.41878e+08	2.25377e+08	1.93404e+08	2.3895e+08	2.50322e+08	2.71525e+08	2.20798e+08	2.22953e+08	1.06515e+08	1.32354e+08	1.1451e+08	2.71785e+08	1.29356e+08	1.67562e+08	8.30193e+07	1.51589e+08	1.35711e+08	2.42063e+08	1.37992e+08	2.49874e+08	3.27164e+08	2.63881e+08	1.28043e+08	1.51866e+08	2.78755e+08	2.64268e+08	4.30732e+07	3.67012e+07	1.60839e+08	2.84411e+08	7.78521e+07	2.51246e+08	2.55181e+08	2.57274e+08	1.83134e+08	1.13061e+08	2.25675e+08	2.55117e+08	2.94727e+08	2.50115e+08	2.31492e+08	2.51324e+08
P10415	BCL2_HUMAN	BCL2		3	3			33416.8	44597.4	44719.2	59259.7	38849.8	51239.9	35447.2	41490.8	55505.2	36838.7	41985.7	37227.1	40826.9	55177.8	53467	41901.4	51295.1	59846.6	41933.6	65859	75155	49227.2	59165	30035.6	50163.4		78814.5	62854.8	48126.1	38364.3	45688.6	60443.3	41226.2	36915.5	43177	30343.1	59014.5	60135.8	65830.1	49974	58416.2	85619.2	51981.5	53678.8	55771.5	50288.7	59495.3	39040.8	70695	40967.6	54725.5	47166.8	48083.6	39463.5	30196.1	56373.6	60162.2	74163.6	60649.3	36700.4	53010	45922.6	78433.8	38094.8	55028.1	61311.7	40739	49057.8	41958.6	51261.8	61202.9	30915.8	59152	70801.7	97893.9	70559.9	76725.6	55126.7	63327.1	52931.8	62659.2	37224.6	50469.6	31435.8	70218.1	45200.4	56943.1	72590.4	51413.3	56034	64995.1	49706.3	60463	53771.5	37401.7	40173.6	58094.4	51530.9	29522.1
P10515	ODP2_HUMAN	DLAT		20	20			4.25816e+06	3.91463e+06	4.67042e+06	3.98114e+06	3.72622e+06	5.14367e+06	4.58015e+06	4.57796e+06	3.96743e+06	4.44031e+06	4.18344e+06	4.12215e+06	4.36583e+06	5.6085e+06	4.15506e+06	4.20405e+06	4.43987e+06	4.38849e+06	5.20383e+06	4.8525e+06	4.33115e+06	4.06581e+06	3.75667e+06	4.45492e+06	4.73127e+06		4.64288e+06	4.42574e+06	4.02469e+06	4.38673e+06	4.70924e+06	4.85066e+06	4.95621e+06	4.58286e+06	4.72258e+06	4.10753e+06	4.47221e+06	4.35365e+06	4.24634e+06	4.31254e+06	4.16656e+06	4.30118e+06	4.84021e+06	4.74299e+06	4.77014e+06	3.85963e+06	4.22406e+06	4.02939e+06	4.16029e+06	4.35928e+06	4.05512e+06	3.90919e+06	4.20576e+06	3.94348e+06	4.48803e+06	4.49886e+06	4.74288e+06	4.21234e+06	4.03356e+06	4.18476e+06	4.32321e+06	4.50541e+06	4.63273e+06	4.47651e+06	4.29868e+06	4.64681e+06	4.27191e+06	4.60135e+06	5.09096e+06	3.8822e+06	4.08306e+06	3.70003e+06	3.926e+06	4.00099e+06	4.37621e+06	4.40713e+06	4.4697e+06	4.9028e+06	4.85031e+06	5.14072e+06	4.72637e+06	4.8285e+06	4.38563e+06	3.80132e+06	4.57792e+06	4.13588e+06	4.26561e+06	4.0086e+06	5.0304e+06	4.78398e+06	4.72404e+06	4.70883e+06	4.70114e+06	4.39449e+06	4.1329e+06	4.62353e+06	4.22632e+06	4.14393e+06	3.02935e+06
P10586	PTPRF_HUMAN	PTPRF		55	55			1.25067e+06	1.91814e+06	1.70612e+06	1.76103e+06	1.86778e+06	1.374e+06	1.94893e+06	1.83545e+06	2.16431e+06	2.19955e+06	1.93184e+06	1.98869e+06	1.89563e+06	1.56612e+06	2.16436e+06	2.17637e+06	1.85798e+06	2.02944e+06	1.53734e+06	2.02701e+06	2.06395e+06	2.3055e+06	2.8925e+06	1.86947e+06	1.90917e+06		1.58511e+06	2.15786e+06	2.04524e+06	2.06874e+06	1.83957e+06	1.78639e+06	2.11343e+06	2.1455e+06	2.11909e+06	2.67371e+06	2.3897e+06	2.26294e+06	1.47274e+06	2.09806e+06	2.04915e+06	2.10754e+06	1.7537e+06	1.72915e+06	1.99907e+06	2.24387e+06	2.13779e+06	2.6494e+06	2.25541e+06	2.26967e+06	1.54091e+06	2.03107e+06	2.05674e+06	1.89096e+06	2.14483e+06	1.84909e+06	2.18756e+06	2.20678e+06	2.187e+06	2.61286e+06	1.97725e+06	2.07188e+06	1.45847e+06	2.03832e+06	2.0762e+06	2.04808e+06	2.04645e+06	1.78338e+06	1.9335e+06	1.93999e+06	2.09016e+06	2.31631e+06	2.11052e+06	2.19585e+06	1.57125e+06	1.73452e+06	1.63604e+06	1.40664e+06	1.46318e+06	1.17529e+06	1.51326e+06	1.44938e+06	1.5226e+06	2.05736e+06	1.67639e+06	1.85822e+06	1.42824e+06	1.88418e+06	1.63243e+06	1.38355e+06	1.68158e+06	1.15624e+06	2.09599e+06	1.62174e+06	1.64758e+06	1.87866e+06	1.71313e+06	1.56463e+06	1.69229e+06
P10588	NR2F6_HUMAN	NR2F6		8	8			3.48157e+06	2.45913e+06	3.19437e+06	2.54019e+06	2.84885e+06	3.04941e+06	3.86829e+06	3.34293e+06	2.10981e+06	5.00153e+06	3.0958e+06	2.77753e+06	4.24211e+06	3.14299e+06	3.58422e+06	3.60017e+06	3.79151e+06	2.18968e+06	3.42008e+06	4.47243e+06	2.61862e+06	2.08813e+06	2.46524e+06	3.92397e+06	4.58579e+06		3.49146e+06	2.23267e+06	2.97769e+06	3.36301e+06	3.92251e+06	2.53027e+06	3.02236e+06	3.32097e+06	4.11366e+06	2.2545e+06	3.15238e+06	3.45763e+06	2.44109e+06	2.40559e+06	2.41517e+06	3.52876e+06	4.01199e+06	917544	2.60264e+06	2.63155e+06	2.52727e+06	2.77945e+06	2.53097e+06	3.29246e+06	2.84793e+06	3.2877e+06	3.08058e+06	2.62403e+06	2.93524e+06	2.48797e+06	2.46463e+06	2.25704e+06	3.67044e+06	2.50692e+06	2.84536e+06	3.12945e+06	2.81311e+06	3.08402e+06	2.5568e+06	1.7936e+06	2.76902e+06	1.61526e+06	3.81593e+06	2.55644e+06	3.46794e+06	2.58547e+06	2.47688e+06	2.63151e+06	2.44174e+06	2.08541e+06	3.06414e+06	5.25989e+06	3.33838e+06	2.39144e+06	2.38687e+06	4.41168e+06	4.0424e+06	2.17104e+06	1.87926e+06	2.2682e+06	2.82719e+06	1.84589e+06	4.18038e+06	4.43381e+06	4.26937e+06	2.45924e+06	1.9772e+06	3.87032e+06	3.61164e+06	4.51101e+06	4.14016e+06	3.92885e+06	2.69507e+06
P10589	COT1_HUMAN	NR2F1		4	2			3740.74		13536.1	10739	4879.41	8778.29	13597.3	8123.53	5208.36	11746.5		15307.3	17553.2	5129.57	7419.62	6043.48	7239.55	7527.84	8496.48	13702.8		11965	9505.79	17939.2	6676.43		17596.6	9073.21			7752.88			10402.1	10852.5			4851.01		4280.37	11080.7	8203.94	8527.42			15575.6			11189.6	8152.59		11113.1	8953.09	4408.07	13444.7		9004.63		10403.7					19008.3	7601.75		6760.83	10656.8		9684.47			4523.7	17060.2				7082.42					6625.85	13355.2	12606.2	6960.36	9209.41		9170.83	9565.26		8507.68	8009.66	6628.79	9097.11	8278.77	6943.45	15684.8	29376.9
P10599	THIO_HUMAN	TXN		8	8	7.55311e+07	1.05179e+08	6.60589e+07	1.89543e+08	4.81573e+07	2.18083e+08	1.78993e+08	8.68185e+07	1.01991e+08	8.37381e+07	2.12695e+08	5.58469e+07	1.73485e+08	1.72628e+08	7.79075e+07	1.34684e+08	2.10316e+08	1.85067e+08	7.10366e+07	2.01443e+08	1.08911e+08	1.27524e+08	2.05865e+08	2.77972e+08	2.5253e+08	5.8521e+07	6.76731e+07		1.74062e+08	1.40756e+08	1.85789e+08	2.32562e+08	5.15534e+07	2.50027e+08	1.4053e+08	1.72308e+08	1.57469e+08	2.29632e+08	2.25386e+08	1.60829e+08	1.6868e+08	1.85066e+08	1.71897e+08	3.23309e+08	5.0776e+07	2.24598e+08	1.50581e+08	1.78009e+08	1.96466e+08	1.76014e+08	1.58413e+08	1.6057e+08	1.47407e+08	2.0063e+08	1.49157e+08	2.2533e+08	1.96286e+08	2.13961e+08	1.37905e+08	2.02595e+08	1.72305e+08	1.69539e+08	1.42362e+08	1.72171e+08	1.45673e+08	2.454e+08	2.39182e+08	2.53049e+08	1.76854e+08	2.4003e+08	7.1375e+07	1.80486e+08	1.52855e+08	1.95244e+08	1.86741e+08	1.19837e+08	1.72408e+08	2.51649e+08	2.46611e+08	6.07929e+07	1.13424e+08	1.6057e+08	1.34202e+08	8.5229e+07	1.24661e+08	2.50126e+08	2.82918e+08	2.0576e+08	2.06706e+08	2.59551e+08	4.58312e+07	1.09559e+08	1.00908e+08	6.13124e+07	1.79421e+08	8.51132e+07	8.87338e+07	5.2049e+07	1.43803e+08	5.54845e+07	1.23635e+08
P10606	COX5B_HUMAN	COX5B		6	6			1.78599e+07	2.62458e+07	1.16088e+07	2.83584e+07	2.96457e+07	2.14293e+07	1.87096e+07	1.46469e+07	2.9219e+07	1.27289e+07	2.95876e+07	2.96145e+07	1.31431e+07	2.2256e+07	3.12339e+07	2.63477e+07	1.15056e+07	3.6579e+07	2.15291e+07	2.08293e+07	3.30107e+07	3.7874e+07	3.83674e+07	1.17978e+07	1.14017e+07		3.20776e+07	2.4663e+07	2.56178e+07	3.09493e+07	1.01052e+07	3.70418e+07	2.49864e+07	2.29596e+07	2.58249e+07	3.48586e+07	3.21157e+07	2.71385e+07	3.3924e+07	2.42924e+07	2.68537e+07	3.55877e+07	1.08641e+07	4.30315e+07	2.97699e+07	3.03508e+07	2.82982e+07	3.23596e+07	2.94421e+07	2.76842e+07	3.02763e+07	2.49162e+07	2.52111e+07	3.2181e+07	2.48993e+07	3.84445e+07	2.32972e+07	2.67349e+07	2.75413e+07	3.06087e+07	2.27728e+07	3.16899e+07	2.87057e+07	2.43264e+07	2.80493e+07	3.42673e+07	2.45454e+07	3.80838e+07	1.39954e+07	2.36526e+07	2.50026e+07	2.50099e+07	2.65806e+07	1.84627e+07	3.40782e+07	3.17571e+07	3.54667e+07	1.56575e+07	2.17601e+07	3.40929e+07	2.98785e+07	1.68659e+07	1.89153e+07	3.44763e+07	4.02273e+07	2.63556e+07	3.59292e+07	3.30339e+07	1.18433e+07	2.00735e+07	1.85072e+07	1.48744e+07	3.2849e+07	1.63836e+07	1.67591e+07	1.41171e+07	2.03939e+07	1.27111e+07	2.04431e+07
P10619	PPGB_HUMAN	CTSA		7	7			718862	848178	526292	1.00041e+06	868362	428613	627423	583652	811233	508969	842373	817413	625717	716748	775188	742958	646814	665443	375890	544566	676033	904382	771977	456459	504998		862569	735161	842726	581911	410803	475829	600746	687823	623815	788062	808102	788715	838700	650982	678947	808752	385389	496011	702482	637357	650587	735738	703358	608751	730914	629533	693923	840090	708264	616896	646834	800563	709940	642430	649568	628436	665463	570460	601272	836874	595702	317572	434395	787988	721981	738230	718886	655008	797860	869941	1.10284e+06	638969	897306	518035	652259	627921	823259	1.21641e+06	1.21038e+06	930266	880782	870126	502710	753361	637424	302602	735056	597670	666138	441296	683384	554813	1.83168e+06
P10620	MGST1_HUMAN	MGST1		3	3			272776	106489	142831	106791	92156.4	177120	221667	206194	38474.9	321458	41272		235066	305489	50346.2	67841.8	341811	89096.3	200657	146436	18133.8	89425.8	116472	247138	317838		78022.5	23036.1	160489	111752	227767	76676.1	199522	137476	73893.3	49509.7	208964	222797	120123	106979	117624		207080		109476	56572.6	73593.1		74248.7	108940	72654.9	134422	105249	53133.2	64340.3	97311.6	154102	63927.3	27195.8	93046.3	67902.1	124004	29471.3	145274	92721.2			67915.2	153567	99354.1	55179.7	41405.4	47008.8	49033.8	90323.7	57562.5	116059	138336	88947	74840.6	67072.5	157061	189245	66901.5	69559.9	69179.7	52195.4		171902	308134	166255	125700	25781.6	227076	261827	196956	128405	211676	1.05482e+06
P10636	TAU_HUMAN	MAPT		24	24	3.92474e+06		9.79804e+07	1.48872e+08	5.85833e+07	1.60248e+08	1.74582e+08	6.62592e+07	8.74517e+07	1.03687e+08	1.421e+08	7.17653e+07	1.68314e+08	1.67451e+08	8.84647e+07	1.41284e+08	2.11331e+08	1.6251e+08	6.70278e+07	1.96027e+08	9.77162e+07	1.25783e+08	2.0745e+08	2.60227e+08	2.2068e+08	9.12522e+07	9.69072e+07		1.99195e+08	1.55422e+08	1.96058e+08	2.0095e+08	7.79243e+07	1.68623e+08	1.52783e+08	1.69041e+08	1.65331e+08	1.94963e+08	2.29661e+08	1.96578e+08	1.96698e+08	1.69987e+08	1.79406e+08	2.75793e+08	7.55253e+07	1.85526e+08	1.67094e+08	1.80621e+08	1.85382e+08	1.72726e+08	1.71405e+08	1.87353e+08	1.66265e+08	1.86402e+08	1.63554e+08	2.1479e+08	1.7211e+08	1.80556e+08	1.30337e+08	1.65621e+08	1.9851e+08	1.56438e+08	1.54067e+08	1.94723e+08	1.54683e+08	1.88171e+08	1.91336e+08	2.27283e+08	1.56206e+08	1.50488e+08	9.29668e+07	1.56484e+08	1.62461e+08	1.39648e+08	1.72028e+08	1.26723e+08	1.87512e+08	2.56381e+08	2.27339e+08	7.91944e+07	1.43623e+08	1.27336e+08	1.34302e+08	1.03302e+08	1.30997e+08	1.64866e+08	2.08285e+08	2.07202e+08	1.96767e+08	2.15373e+08	5.80016e+07	1.28604e+08	1.20557e+08	5.44016e+07	1.41059e+08	9.3806e+07	1.1233e+08	7.7678e+07	1.39211e+08	7.04349e+07	556416
P10643	CO7_HUMAN	C7		1	1																																																																						46199.4																															2.14561e+06
P10644	KAP0_HUMAN	PRKAR1A		20	18	2.25593e+07	1.49234e+07	1.70042e+06	1.7114e+06	1.68725e+06	1.72595e+06	1.93642e+06	1.86876e+06	2.35488e+06	1.91206e+06	1.88482e+06	2.42364e+06	1.74948e+06	1.77607e+06	2.08088e+06	1.784e+06	1.7805e+06	1.73444e+06	1.94136e+06	1.48634e+06	1.74408e+06	2.22493e+06	1.4889e+06	1.54634e+06	1.4449e+06	1.62353e+06	1.9449e+06		1.74756e+06	1.72602e+06	1.70905e+06	1.60119e+06	1.84064e+06	1.23889e+06	2.2775e+06	1.73501e+06	1.4196e+06	1.66297e+06	1.62336e+06	1.50713e+06	1.68187e+06	1.62724e+06	1.55527e+06	1.51368e+06	1.77233e+06	1.23688e+06	2.10397e+06	1.63706e+06	1.46116e+06	1.59087e+06	1.50404e+06	1.76357e+06	1.64482e+06	1.65348e+06	1.79379e+06	1.72943e+06	1.65957e+06	1.25282e+06	2.15517e+06	1.34835e+06	1.60984e+06	1.52272e+06	1.45971e+06	1.52159e+06	1.84007e+06	1.56988e+06	1.42278e+06	1.69562e+06	1.5343e+06	1.39415e+06	2.38389e+06	1.51261e+06	1.57408e+06	1.37519e+06	1.47464e+06	1.67597e+06	1.63196e+06	1.73306e+06	1.62366e+06	1.96785e+06	1.76371e+06	1.25461e+06	2.46199e+06	1.80316e+06	1.82167e+06	1.51067e+06	1.72851e+06	1.64493e+06	1.87215e+06	1.82741e+06	1.93909e+06	1.69146e+06	1.82615e+06	1.6144e+06	2.33957e+06	1.9473e+06	1.81829e+06	2.21625e+06	1.86561e+06	1.61406e+06	1.69205e+06
P10645	CMGA_HUMAN	CHGA		19	19			6.87956e+06	1.59979e+07	4.74601e+06	2.49342e+07	1.79365e+07	7.56286e+06	5.66326e+06	6.94912e+06	1.97238e+07	5.2602e+06	1.93058e+07	2.0105e+07	8.12827e+06	1.02977e+07	2.24117e+07	2.10014e+07	5.17728e+06	1.87903e+07	8.26926e+06	1.0177e+07	2.02167e+07	2.71833e+07	3.11858e+07	5.6855e+06	6.0589e+06		1.73737e+07	1.45278e+07	1.99829e+07	3.39989e+07	5.40261e+06	1.90951e+07	1.0565e+07	1.42569e+07	2.00604e+07	1.99142e+07	1.91135e+07	1.6406e+07	1.86516e+07	1.77178e+07	1.94709e+07	5.35777e+07	5.09933e+06	2.06836e+07	1.25378e+07	1.86189e+07	1.73663e+07	2.02902e+07	2.17144e+07	1.90914e+07	1.75538e+07	1.63472e+07	1.78148e+07	2.87251e+07	1.96911e+07	2.0214e+07	1.16722e+07	1.8213e+07	1.70992e+07	1.90633e+07	1.69518e+07	1.95167e+07	1.70668e+07	3.016e+07	3.14722e+07	3.82049e+07	1.73518e+07	1.83248e+07	5.15642e+06	1.64206e+07	1.75048e+07	1.93432e+07	2.25151e+07	1.0594e+07	2.19681e+07	2.54402e+07	2.50832e+07	7.17408e+06	1.48149e+07	1.78948e+07	1.14759e+07	7.8273e+06	1.0267e+07	2.20758e+07	2.56092e+07	2.17133e+07	2.76465e+07	3.52069e+07	5.30615e+06	9.7531e+06	1.05813e+07	5.28255e+06	1.62464e+07	6.97745e+06	7.35314e+06	5.51866e+06	1.35646e+07	6.29532e+06
P10721	KIT_HUMAN	KIT		20	19			688656	1.43504e+06	1.09601e+06	1.64705e+06	1.666e+06	1.04276e+06	1.38068e+06	1.22047e+06	1.64947e+06	1.10619e+06	1.43574e+06	1.60149e+06	1.53773e+06	563529	1.56305e+06	1.12963e+06	1.29788e+06	1.04256e+06	766214	999876	1.37272e+06	1.45752e+06	753156	901622	1.13219e+06		549989	1.34409e+06	1.23686e+06	1.58824e+06	910293	892415	806664	1.3131e+06	1.03588e+06	898887	1.16331e+06	1.17396e+06	565363	1.19199e+06	1.00322e+06	1.14386e+06	895451	908045	852952	1.12644e+06	1.20383e+06	900610	946248	1.13474e+06	619021	1.17668e+06	1.10791e+06	1.55232e+06	1.11184e+06	891334	1.04286e+06	1.0528e+06	1.13634e+06	765847	929202	1.14143e+06	509115	1.29388e+06	1.265e+06	1.38224e+06	1.2072e+06	768435	913596	1.23075e+06	1.27221e+06	832516	1.46679e+06	1.38173e+06	651900	1.24906e+06	1.21744e+06	1.0581e+06	990496	730968	901738	995748	958148	915984	1.22116e+06	1.28135e+06	663063	1.61085e+06	1.41817e+06	1.34964e+06	1.04231e+06	964465	1.62496e+06	1.23716e+06	1.29272e+06	1.2303e+06	1.213e+06	1.15065e+06
P10746	HEM4_HUMAN	Mgu		4	4			451260	589682	406071	519647	580985	407272	481426	551577	614085	370326	489094	513573	435142	446415	549506	485987	557393	480527	451353	472703	523894	629489	525576	450120	507171		584296	517398	536042	482740	450422	478081	458694	509482	509732	496828	533150	539888	524950	578688	531040	489158	486194	369178	511451	503185	532784	509075	482425	563147	528851	566836	449043	480806	519140	501635	480749	588294	528359	485982	522940	499898	524136	506171	562039	666539	457820	507429	547608	667920	557549	528172	611776	550886	514070	584544	638875	441991	485687	569096	549041	537988	504189	592194	602355	618032	420722	612549	459192	389852	495470	375216	515588	511974	446345	443199	478155	414161	343948
P10768	ESTD_HUMAN	ESD		11	11	1.22959e+07	1.55173e+07	1.20261e+07	1.96559e+07	1.06983e+07	1.83394e+07	1.84582e+07	1.52584e+07	1.56112e+07	1.36018e+07	1.79367e+07	1.21366e+07	1.70771e+07	1.79594e+07	1.38192e+07	1.30768e+07	1.90036e+07	1.78749e+07	1.103e+07	1.72852e+07	1.65215e+07	1.6117e+07	1.94588e+07	2.15189e+07	2.50135e+07	1.01937e+07	1.15658e+07		1.49902e+07	1.66597e+07	1.70634e+07	1.67856e+07	1.1815e+07	2.19333e+07	1.72837e+07	1.63328e+07	1.5719e+07	1.94538e+07	1.71317e+07	1.72507e+07	1.50991e+07	1.66373e+07	1.60497e+07	1.69806e+07	1.14242e+07	1.97645e+07	1.75645e+07	1.87611e+07	1.86403e+07	1.90014e+07	1.68967e+07	1.67395e+07	1.55495e+07	1.88295e+07	1.52773e+07	1.66319e+07	1.80722e+07	2.10998e+07	1.79538e+07	1.92051e+07	1.8817e+07	1.81481e+07	1.55137e+07	1.68638e+07	1.4777e+07	1.70514e+07	1.61675e+07	1.92809e+07	1.75617e+07	2.38524e+07	1.25597e+07	1.91778e+07	1.88189e+07	1.71156e+07	1.88027e+07	1.65286e+07	1.83887e+07	1.68837e+07	1.6621e+07	1.15506e+07	1.36509e+07	1.73949e+07	1.59291e+07	1.19888e+07	1.42072e+07	2.08602e+07	2.05365e+07	1.65136e+07	1.49464e+07	1.88943e+07	1.01317e+07	1.18361e+07	1.23481e+07	1.32119e+07	1.981e+07	1.25692e+07	1.31915e+07	1.10675e+07	1.395e+07	1.09266e+07	4.74981e+06
P10809	CH60_HUMAN	HSPD1		48	48	7.56166e+07	8.20738e+07	6.90928e+07	7.071e+07	6.17197e+07	6.83846e+07	7.05448e+07	7.24547e+07	6.71109e+07	7.04515e+07	7.5566e+07	6.58613e+07	7.31982e+07	7.09506e+07	6.57606e+07	7.43148e+07	7.31399e+07	7.27794e+07	6.62099e+07	7.56862e+07	8.13917e+07	6.95069e+07	7.70228e+07	7.94137e+07	8.93806e+07	5.968e+07	6.6914e+07		8.17741e+07	7.73226e+07	7.00013e+07	7.28759e+07	6.0668e+07	1.02874e+08	7.25271e+07	7.68991e+07	7.15847e+07	7.5097e+07	8.26829e+07	7.83393e+07	7.73429e+07	6.89349e+07	7.10889e+07	8.09928e+07	6.23004e+07	1.08383e+08	7.65906e+07	7.80231e+07	7.55701e+07	7.32279e+07	6.89442e+07	7.45684e+07	7.57242e+07	7.29453e+07	7.46265e+07	6.98209e+07	7.91532e+07	1.16722e+08	8.10771e+07	7.51603e+07	7.63621e+07	7.82516e+07	7.23111e+07	7.33437e+07	7.63857e+07	7.4616e+07	7.1528e+07	7.87509e+07	7.34873e+07	1.00589e+08	6.76295e+07	7.1522e+07	7.12771e+07	7.19871e+07	7.37298e+07	7.05951e+07	7.94771e+07	6.88888e+07	7.21934e+07	6.58577e+07	7.25732e+07	8.50941e+07	7.37896e+07	6.89576e+07	7.319e+07	7.24849e+07	7.58008e+07	6.75667e+07	8.47585e+07	7.19239e+07	6.07486e+07	6.45522e+07	6.59886e+07	5.74896e+07	7.71069e+07	6.51462e+07	5.96881e+07	6.2198e+07	6.45056e+07	6.04756e+07	1.11326e+08
P10909	CLUS_HUMAN	CLU		11	11	4.83192e+06		4.6563e+06	953643	2.1099e+06	1.29606e+06	1.02416e+06	1.24183e+06	1.4506e+06	2.15884e+06	976452	1.6612e+06	1.06469e+06	1.11037e+06	1.86974e+06	6.13416e+06	1.07161e+06	1.34875e+06	2.01372e+06	1.4538e+06	1.39393e+06	1.76535e+06	1.10376e+06	1.02904e+06	1.14865e+06	1.46064e+06	1.7398e+06	3.95182e+07	5.5915e+06	1.35284e+06	1.55227e+06	1.76067e+06	1.67675e+06	1.63842e+06	1.81993e+06	1.49302e+06	1.60001e+06	1.15597e+06	1.49259e+06	1.54057e+06	4.16287e+06	1.38826e+06	1.51303e+06	1.39766e+06	1.86348e+06	1.46634e+06	1.68171e+06	1.22573e+06	1.12632e+06	1.4215e+06	1.56524e+06	1.75173e+06	3.7008e+06	1.3129e+06	1.41649e+06	1.12948e+06	1.39109e+06	1.70703e+06	1.72078e+06	1.06728e+06	1.17428e+06	1.50789e+06	1.56818e+06	1.70158e+06	3.60343e+06	1.37462e+06	1.30632e+06	1.22299e+06	1.08213e+06	1.4815e+06	1.74111e+06	864144	996576	1.06037e+06	1.04955e+06	1.15851e+06	3.78222e+06	1.16628e+06	1.36002e+06	1.19942e+06	1.69981e+06	1.18873e+06	2.01716e+06	1.12398e+06	1.35807e+06	1.06443e+06	812849	988572	4.07929e+06	856623	1.43016e+06	2.11339e+06	3.77994e+06	862627	1.22472e+06	2.19527e+06	1.57603e+06	1.78273e+06	1.93261e+06	1.97806e+06	3.99945e+06
P11021	BIP_HUMAN	HSPA5		51	51	3.65202e+08	2.03554e+08	3.62454e+07	3.71916e+07	3.90872e+07	4.03901e+07	3.87267e+07	4.12748e+07	3.83903e+07	4.08386e+07	4.08317e+07	3.92878e+07	4.13352e+07	3.90536e+07	3.9178e+07	4.02238e+07	4.59743e+07	4.51746e+07	3.94234e+07	4.68371e+07	5.46818e+07	4.54293e+07	4.5994e+07	4.823e+07	5.07718e+07	3.81768e+07	4.24851e+07		4.33661e+07	4.8661e+07	4.47372e+07	4.43532e+07	3.6839e+07	6.36816e+07	4.55473e+07	4.30411e+07	4.52069e+07	4.12569e+07	4.70502e+07	4.60689e+07	4.06838e+07	4.53825e+07	4.58365e+07	4.50699e+07	3.83728e+07	6.76702e+07	4.71124e+07	4.8033e+07	4.35369e+07	4.40548e+07	4.42581e+07	4.59673e+07	4.06654e+07	4.18822e+07	4.56949e+07	3.91758e+07	4.39322e+07	7.21856e+07	4.62815e+07	4.34405e+07	4.26305e+07	4.56321e+07	4.25961e+07	4.70471e+07	4.20839e+07	4.47921e+07	4.42707e+07	4.36305e+07	4.45857e+07	6.50717e+07	4.32305e+07	3.93286e+07	4.29211e+07	4.10999e+07	4.12021e+07	4.14324e+07	4.43214e+07	3.85987e+07	4.13325e+07	3.82383e+07	4.10283e+07	4.90523e+07	4.09086e+07	3.64995e+07	3.86239e+07	3.55312e+07	3.74718e+07	3.61293e+07	4.54715e+07	4.19713e+07	3.61477e+07	3.68854e+07	3.85005e+07	3.33748e+07	4.31429e+07	3.81937e+07	3.47527e+07	3.62549e+07	3.60667e+07	3.46234e+07	9.21236e+07
P11047	LAMC1_HUMAN	LAMC1		23	23			126111	63111.3	181105	79126.9	399872	94421	89421.9	107866	65810.5	148334	52371.9	39926.1	198490	137723	77898.5	97956.8	185799	190459	91623	151684	78678.1	54772.7	52243.4	160608	211116		90431.2	101428	97544.5	101119	230535	86876.8	119404	199701	139096	103288	98520.8	109173	76067	97397.2	94186	55980.9	189500	100140	157339	81784.2	98630.4	77165.2	118975	151399	55780.8	91690.5	101180	69448	127459	117088	110670	79075.5	187496	105922	137254	80854.1	84998.8	136279	150168	75458.3	81907.3	87492.1	159156	75588	95352.7	69706.7	104187	106930	77990.8	94274.2	97480.4	280709	182048	132126	142733	284584	385095	82351.5	82815.1	89100.4	85214.8	66196.8	143642	136209	108764	72868.2	57659.2	130816	107273	140743	156770	128487	386363
P11117	PPAL_HUMAN	ACP2		12	12	1.3048e+07	2.21921e+07	3.05514e+06	6.4872e+06	1.90551e+06	5.98683e+06	5.34342e+06	3.38579e+06	3.55557e+06	3.11605e+06	6.00281e+06	2.2245e+06	5.66203e+06	5.56419e+06	3.06671e+06	4.69614e+06	5.501e+06	5.15218e+06	2.20285e+06	5.92053e+06	3.22373e+06	4.12692e+06	6.6708e+06	6.53141e+06	5.95384e+06	2.05569e+06	2.36142e+06		6.59491e+06	5.11895e+06	5.47075e+06	4.84892e+06	2.15039e+06	5.64192e+06	4.4524e+06	4.50178e+06	4.53498e+06	5.1866e+06	5.43256e+06	4.7915e+06	6.27131e+06	4.66952e+06	4.74226e+06	5.87564e+06	2.25436e+06	5.74065e+06	4.65125e+06	6.47942e+06	5.27931e+06	5.00471e+06	5.47527e+06	4.86201e+06	5.7471e+06	5.19387e+06	5.02807e+06	5.34977e+06	5.43093e+06	5.64016e+06	4.53298e+06	5.82859e+06	4.82944e+06	5.07496e+06	4.47794e+06	5.15651e+06	5.80511e+06	4.83605e+06	5.28531e+06	7.12456e+06	5.07509e+06	4.9135e+06	2.41616e+06	5.16145e+06	5.53299e+06	5.25867e+06	5.55887e+06	5.76289e+06	6.73153e+06	6.8952e+06	7.60494e+06	2.44656e+06	4.44334e+06	6.20595e+06	5.68756e+06	3.5624e+06	4.36191e+06	6.93424e+06	7.986e+06	5.82089e+06	6.61449e+06	5.91431e+06	1.97816e+06	3.2253e+06	3.30733e+06	2.37972e+06	4.43683e+06	3.34582e+06	2.74012e+06	1.82498e+06	3.39901e+06	2.19516e+06	2.10852e+06
P11137	MTAP2_HUMAN	MAP2		95	95	1.45699e+07		4.0504e+07	4.81125e+07	3.0409e+07	5.19318e+07	5.44672e+07	1.56863e+07	3.2021e+07	3.88623e+07	5.09645e+07	3.09944e+07	5.21539e+07	5.2393e+07	3.67075e+07	4.91361e+07	4.69233e+07	4.17186e+07	3.28421e+07	5.16261e+07	2.7965e+07	3.43482e+07	5.29109e+07	5.73593e+07	4.04733e+07	3.17144e+07	3.48677e+07		6.81134e+07	4.32902e+07	4.88111e+07	4.76708e+07	3.1289e+07	4.68231e+07	3.82349e+07	4.61714e+07	4.21469e+07	3.9176e+07	5.01332e+07	4.79724e+07	6.47821e+07	4.54182e+07	4.64628e+07	5.47169e+07	3.17521e+07	4.88677e+07	3.86448e+07	4.43154e+07	4.66434e+07	3.67778e+07	4.31941e+07	4.74222e+07	5.96121e+07	5.37867e+07	4.44734e+07	5.219e+07	4.69485e+07	5.75813e+07	3.54953e+07	4.67855e+07	4.86742e+07	3.48456e+07	4.14272e+07	5.33532e+07	5.80094e+07	5.15916e+07	5.33262e+07	5.4661e+07	4.71943e+07	4.76935e+07	2.90339e+07	4.39874e+07	4.83711e+07	3.25818e+07	4.71384e+07	4.25504e+07	6.40162e+07	6.50832e+07	7.01399e+07	4.647e+07	5.0902e+07	3.31229e+07	3.76404e+07	4.85937e+07	4.97316e+07	4.02175e+07	5.65908e+07	6.21553e+07	7.22302e+07	5.69318e+07	3.1605e+07	4.38876e+07	4.35095e+07	1.33852e+07	4.2512e+07	4.00924e+07	4.0851e+07	2.83256e+07	4.13394e+07	2.98129e+07	370897
P11142	HSP7C_HUMAN	HSPA8		35	34	4.71173e+08	4.54344e+08	1.32081e+08	1.65407e+08	1.42251e+08	1.60531e+08	1.59097e+08	1.26791e+08	1.52576e+08	1.35603e+08	1.62384e+08	1.3867e+08	1.59328e+08	1.51263e+08	1.31103e+08	1.3966e+08	1.53991e+08	1.58786e+08	1.44524e+08	1.45165e+08	1.31115e+08	1.37701e+08	1.44771e+08	1.6406e+08	1.6064e+08	1.29195e+08	1.36107e+08	8.04731e+07	1.51002e+08	1.49754e+08	1.60236e+08	1.53824e+08	1.25484e+08	1.54252e+08	1.42573e+08	1.44886e+08	1.32851e+08	1.6264e+08	1.44969e+08	1.44756e+08	1.49561e+08	1.46602e+08	1.44692e+08	1.46418e+08	1.22699e+08	1.52675e+08	1.37717e+08	1.46588e+08	1.45788e+08	1.50983e+08	1.3542e+08	1.37819e+08	1.47402e+08	1.56794e+08	1.4967e+08	1.59005e+08	1.46592e+08	1.63342e+08	1.56114e+08	1.54434e+08	1.49728e+08	1.48772e+08	1.37218e+08	1.38932e+08	1.5459e+08	1.54207e+08	1.41833e+08	1.58022e+08	1.46806e+08	1.56634e+08	1.5015e+08	1.54142e+08	1.49309e+08	1.61202e+08	1.64229e+08	1.47337e+08	1.59374e+08	1.66442e+08	1.75445e+08	1.61111e+08	1.53247e+08	1.53444e+08	1.57835e+08	1.60871e+08	1.63768e+08	1.73916e+08	1.80224e+08	1.68625e+08	1.57939e+08	1.51743e+08	1.48285e+08	1.38102e+08	1.30385e+08	1.12846e+08	1.5437e+08	1.32107e+08	1.44521e+08	1.46176e+08	1.37645e+08	1.33271e+08	1.65645e+08
P11166	GTR1_HUMAN	SLC2A1		7	7			686523	2.98235e+06	1.16386e+06	2.76415e+06	2.6467e+06	3.09766e+06	1.58961e+06	1.8497e+06	2.92691e+06	1.37914e+06	3.32074e+06	3.43217e+06	1.41035e+06	919683	4.27962e+06	3.57831e+06	1.09701e+06	5.33993e+06	4.81075e+06	3.79692e+06	6.4316e+06	5.77914e+06	6.37108e+06	1.65078e+06	1.87909e+06		2.85243e+06	5.04754e+06	3.24944e+06	2.37285e+06	2.18033e+06	8.89553e+06	4.14514e+06	3.34769e+06	3.9251e+06	4.35658e+06	4.0871e+06	4.15973e+06	2.4094e+06	3.84267e+06	3.90268e+06	3.00145e+06	1.98668e+06	9.74734e+06	4.28986e+06	5.51852e+06	4.09153e+06	5.11977e+06	4.22332e+06	3.86581e+06	1.69396e+06	3.56695e+06	3.8408e+06	2.64558e+06	4.55311e+06	1.27296e+07	4.65812e+06	4.4503e+06	4.35314e+06	4.85623e+06	3.61316e+06	4.86726e+06	1.86049e+06	2.9537e+06	2.67779e+06	3.26337e+06	4.82962e+06	9.41766e+06	2.09345e+06	3.60948e+06	3.80662e+06	3.29215e+06	2.9906e+06	3.6311e+06	3.19346e+06	1.93082e+06	2.59408e+06	958855	1.49592e+06	3.15138e+06	2.07954e+06	1.32078e+06	1.1522e+06	2.48359e+06	2.28252e+06	1.7646e+06	1.80227e+06	2.88865e+06	1.06115e+06	1.26756e+06	1.64338e+06	1.82108e+06	2.67983e+06	1.4377e+06	1.14409e+06	1.00128e+06	1.45531e+06	948075	2.46408e+06
P11169	GTR3_HUMAN	SLC2A3		6	2			3.54596e+06	7.34837e+06	3.02112e+06	6.95482e+06	6.82144e+06	6.60677e+06	5.03663e+06	4.31456e+06	7.14264e+06	3.6696e+06	6.69111e+06	6.70417e+06	3.5864e+06	4.35871e+06	7.44203e+06	7.23364e+06	2.96664e+06	8.80772e+06	7.82198e+06	7.04823e+06	9.547e+06	1.07114e+07	9.52182e+06	3.13119e+06	3.55981e+06		7.69672e+06	7.15039e+06	7.80807e+06	5.44422e+06	3.28488e+06	1.3685e+07	7.00743e+06	6.70369e+06	6.27294e+06	9.01412e+06	7.57599e+06	7.83198e+06	7.77073e+06	6.35559e+06	7.06738e+06	7.52726e+06	3.24568e+06	1.4846e+07	7.72815e+06	8.76758e+06	7.99345e+06	8.64041e+06	6.44373e+06	6.83078e+06	6.66151e+06	7.02984e+06	6.89952e+06	7.04856e+06	8.13776e+06	1.3864e+07	7.95663e+06	8.56588e+06	8.2427e+06	8.27071e+06	6.79237e+06	7.42371e+06	6.83256e+06	5.7976e+06	6.44921e+06	8.56749e+06	7.25626e+06	1.38929e+07	4.14372e+06	8.34365e+06	7.91385e+06	8.05956e+06	7.80529e+06	6.88737e+06	8.47514e+06	6.17477e+06	6.46657e+06	3.06183e+06	4.93949e+06	9.16423e+06	6.31751e+06	4.1105e+06	4.18884e+06	8.62787e+06	8.43045e+06	6.10007e+06	7.01173e+06	8.01123e+06	2.77086e+06	3.82843e+06	3.31469e+06	4.61017e+06	8.43409e+06	3.47066e+06	3.02777e+06	3.01725e+06	3.99759e+06	2.42127e+06	1.61735e+06
P11171	EPB41_HUMAN	EPB41		31	29	8.22386e+06	8.42854e+06	1.20402e+07	1.53608e+07	1.22569e+07	1.60334e+07	1.64598e+07	9.95456e+06	1.2716e+07	1.40636e+07	1.74083e+07	1.30538e+07	1.71444e+07	1.64832e+07	1.33707e+07	1.3847e+07	1.66409e+07	1.5577e+07	1.35105e+07	1.66853e+07	1.27083e+07	1.39802e+07	1.7713e+07	1.7914e+07	1.74096e+07	1.2339e+07	1.36847e+07		1.66099e+07	1.67221e+07	1.71433e+07	1.5555e+07	1.25497e+07	1.65442e+07	1.42188e+07	1.62215e+07	1.59823e+07	1.53791e+07	1.69587e+07	1.65693e+07	1.69619e+07	1.56327e+07	1.70112e+07	1.77947e+07	1.29805e+07	1.72118e+07	1.49716e+07	1.64104e+07	1.67998e+07	1.55079e+07	1.58081e+07	1.56508e+07	1.68594e+07	1.71288e+07	1.64174e+07	1.72824e+07	1.68744e+07	1.69446e+07	1.51991e+07	1.68471e+07	1.73545e+07	1.58922e+07	1.60409e+07	1.7292e+07	1.63257e+07	1.67559e+07	1.64943e+07	1.70634e+07	1.64496e+07	1.74277e+07	1.19156e+07	1.5817e+07	1.6565e+07	1.48531e+07	1.7664e+07	1.63237e+07	1.7408e+07	1.59448e+07	1.57435e+07	1.26988e+07	1.39141e+07	1.16143e+07	1.21456e+07	1.30465e+07	1.37911e+07	1.28336e+07	1.46146e+07	1.5345e+07	1.50822e+07	1.53022e+07	1.37884e+07	1.25803e+07	1.32599e+07	9.02982e+06	1.49674e+07	1.29559e+07	1.33224e+07	1.31411e+07	1.36132e+07	1.18486e+07	3.01008e+06
P11172	UMPS_HUMAN	UMPS		20	20			8.34169e+06	6.05707e+06	7.67614e+06	6.70098e+06	7.00399e+06	7.92647e+06	8.39693e+06	8.08113e+06	6.57057e+06	7.9948e+06	6.8585e+06	6.97522e+06	8.12065e+06	8.63228e+06	7.29006e+06	6.92844e+06	8.33717e+06	6.95205e+06	8.20891e+06	8.06076e+06	6.95457e+06	7.06532e+06	7.43173e+06	8.14163e+06	8.53322e+06		7.46632e+06	7.3998e+06	6.95965e+06	7.70199e+06	8.05403e+06	7.10318e+06	7.41016e+06	7.89156e+06	7.93703e+06	7.57024e+06	7.60561e+06	7.64152e+06	7.34431e+06	7.66356e+06	7.61934e+06	7.02115e+06	8.27353e+06	7.1611e+06	7.7434e+06	7.13077e+06	7.22252e+06	7.21539e+06	7.08484e+06	7.92162e+06	7.42267e+06	6.56293e+06	7.32949e+06	5.96655e+06	7.54819e+06	8.18119e+06	7.46462e+06	7.05142e+06	7.23374e+06	7.57999e+06	7.50678e+06	7.24758e+06	7.05996e+06	7.83653e+06	7.39867e+06	6.69825e+06	7.17634e+06	6.80084e+06	7.72085e+06	6.55502e+06	6.87526e+06	7.00908e+06	6.98884e+06	7.27649e+06	7.30425e+06	6.19989e+06	5.89766e+06	7.45536e+06	7.3481e+06	7.18194e+06	7.71126e+06	7.05467e+06	7.51988e+06	7.13685e+06	6.12341e+06	6.32558e+06	7.40509e+06	6.04582e+06	7.81228e+06	7.53404e+06	8.75037e+06	7.43091e+06	6.99309e+06	8.21277e+06	8.0443e+06	8.60787e+06	7.66542e+06	7.49425e+06	1.25925e+07
P11177	ODPB_HUMAN	PDHB		17	17	8.19198e+06	2.62007e+06	9.56821e+06	8.41608e+06	1.14608e+07	8.622e+06	9.35472e+06	1.09983e+07	1.07048e+07	1.11263e+07	7.79325e+06	1.10719e+07	8.38858e+06	8.512e+06	1.03452e+07	1.06861e+07	8.7977e+06	9.1746e+06	1.13593e+07	8.80799e+06	1.11017e+07	1.0725e+07	8.21446e+06	8.93775e+06	7.94012e+06	9.63999e+06	1.08408e+07		8.98831e+06	9.25532e+06	9.04315e+06	9.0964e+06	1.10957e+07	9.4382e+06	1.0898e+07	1.08581e+07	9.59172e+06	8.8708e+06	9.98372e+06	9.60899e+06	8.32047e+06	9.33123e+06	9.2367e+06	7.53376e+06	1.12461e+07	8.80062e+06	1.05908e+07	8.30623e+06	8.87912e+06	8.70406e+06	8.33137e+06	9.56678e+06	8.53769e+06	9.05269e+06	9.11005e+06	8.77934e+06	9.18288e+06	9.63102e+06	1.00178e+07	8.61468e+06	9.04497e+06	9.28022e+06	9.88179e+06	9.35718e+06	9.04582e+06	9.59615e+06	8.71224e+06	9.51151e+06	8.62475e+06	9.24699e+06	1.07804e+07	8.48782e+06	9.05536e+06	7.8092e+06	8.7253e+06	9.12417e+06	8.37181e+06	8.2659e+06	8.70324e+06	1.08137e+07	1.05181e+07	1.01011e+07	1.04376e+07	1.0951e+07	1.00998e+07	8.85967e+06	9.34178e+06	8.56326e+06	8.52243e+06	8.04863e+06	1.1089e+07	1.00084e+07	1.10222e+07	1.03094e+07	1.01535e+07	1.11632e+07	9.57382e+06	1.01033e+07	9.58795e+06	1.0122e+07	7.04157e+06
P11182	ODB2_HUMAN	DBT		20	20			1.24628e+06	940851	1.65264e+06	1.01382e+06	1.0847e+06	1.73981e+06	1.59303e+06	1.54427e+06	1.00411e+06	1.69668e+06	1.06311e+06	1.06377e+06	1.51774e+06	1.28608e+06	1.22736e+06	1.17619e+06	1.74645e+06	1.17099e+06	1.5673e+06	1.46728e+06	1.01855e+06	1.08254e+06	1.02062e+06	1.66083e+06	1.7646e+06		929314	1.12436e+06	1.18071e+06	1.18727e+06	1.6592e+06	1.27129e+06	1.59155e+06	1.45958e+06	1.17335e+06	1.14554e+06	1.32514e+06	1.37361e+06	962056	1.14401e+06	1.24436e+06	1.08325e+06	1.73675e+06	1.24495e+06	1.37022e+06	1.10796e+06	1.22777e+06	968087	1.00911e+06	1.20682e+06	882366	1.16369e+06	1.2019e+06	1.06397e+06	1.1726e+06	1.27448e+06	1.3177e+06	1.10769e+06	1.19917e+06	1.19282e+06	1.27114e+06	1.17562e+06	1.01724e+06	1.20743e+06	1.1437e+06	1.15028e+06	1.26448e+06	1.20454e+06	1.78083e+06	1.04083e+06	1.08128e+06	1.07218e+06	1.16825e+06	1.17402e+06	922731	1.1279e+06	1.12974e+06	1.84356e+06	1.41831e+06	1.35162e+06	1.1926e+06	1.6058e+06	1.48573e+06	872664	1.01859e+06	1.16627e+06	1.08155e+06	1.0405e+06	1.62156e+06	1.39505e+06	1.50458e+06	1.52297e+06	1.2401e+06	1.5329e+06	1.55225e+06	1.72419e+06	1.28791e+06	1.57455e+06	1.12603e+06
P11215	ITAM_HUMAN	ITGAM		3	3	2.96545e+07
P11216	PYGB_HUMAN	PYGB		38	38	5.07974e+06	4.37818e+06	2.55624e+07	2.44784e+07	2.52551e+07	2.74124e+07	2.63574e+07	2.74857e+07	2.62778e+07	2.64816e+07	2.72913e+07	2.63058e+07	2.73513e+07	2.74914e+07	2.46708e+07	2.59936e+07	2.76305e+07	2.60015e+07	2.59041e+07	2.6978e+07	2.82133e+07	2.43591e+07	2.59332e+07	2.59411e+07	2.83294e+07	2.43746e+07	2.66546e+07		2.52108e+07	2.72762e+07	2.26429e+07	2.82551e+07	2.3907e+07	2.87051e+07	2.51176e+07	2.56703e+07	2.56521e+07	2.48708e+07	2.4176e+07	2.36347e+07	2.4414e+07	2.62447e+07	2.65255e+07	3.22113e+07	2.24912e+07	3.17444e+07	2.34912e+07	2.6674e+07	2.50202e+07	2.64649e+07	2.63458e+07	2.47888e+07	2.68275e+07	2.44073e+07	2.71955e+07	2.66188e+07	2.66616e+07	3.39402e+07	2.61457e+07	2.67171e+07	2.45313e+07	2.74558e+07	2.5553e+07	2.72459e+07	2.96828e+07	2.90662e+07	2.87182e+07	3.00535e+07	2.776e+07	3.19689e+07	2.41996e+07	2.65975e+07	2.75387e+07	2.81529e+07	2.88018e+07	2.80656e+07	2.679e+07	2.89809e+07	2.85397e+07	2.84557e+07	2.55872e+07	3.09079e+07	2.87546e+07	2.61606e+07	2.73434e+07	2.86272e+07	3.09677e+07	2.70449e+07	2.94386e+07	2.8114e+07	2.74499e+07	2.43281e+07	2.53646e+07	2.67927e+07	2.97034e+07	2.44554e+07	2.5645e+07	2.65571e+07	2.52373e+07	2.65405e+07	1.94809e+06
P11217	PYGM_HUMAN	PYGM		37	22	5.34468e+06	5.51638e+06	2.11012e+07	1.94531e+07	1.86371e+07	2.24868e+07	2.41912e+07	2.35128e+07	2.24816e+07	2.13685e+07	2.24417e+07	2.15658e+07	2.21008e+07	2.17223e+07	2.19393e+07	2.14399e+07	2.13739e+07	2.23757e+07	2.29055e+07	2.16449e+07	2.19605e+07	2.20343e+07	2.12846e+07	2.07304e+07	2.04468e+07	2.03699e+07	2.20721e+07		2.27583e+07	2.27178e+07	2.01424e+07	2.26888e+07	2.12192e+07	2.33074e+07	2.1364e+07	2.19054e+07	2.12523e+07	2.08666e+07	2.07309e+07	2.08722e+07	2.11987e+07	2.16066e+07	2.09138e+07	2.29549e+07	2.11591e+07	2.5874e+07	2.07821e+07	2.12682e+07	1.98129e+07	2.12951e+07	2.21585e+07	2.20104e+07	2.01933e+07	2.2475e+07	2.33724e+07	2.21336e+07	2.33149e+07	2.74702e+07	2.18888e+07	2.28733e+07	2.15654e+07	2.27212e+07	2.1644e+07	2.15732e+07	2.14222e+07	2.39185e+07	2.15507e+07	2.45698e+07	2.22662e+07	2.38913e+07	2.15966e+07	2.29176e+07	2.25067e+07	2.26919e+07	2.32486e+07	2.27863e+07	2.1883e+07	2.29715e+07	2.37247e+07	2.34155e+07	2.27255e+07	2.44054e+07	2.43349e+07	2.24107e+07	2.3757e+07	2.23379e+07	2.61158e+07	2.07267e+07	2.18141e+07	2.26038e+07	2.42417e+07	2.17249e+07	2.27083e+07	2.34395e+07	2.12635e+07	2.16645e+07	2.24518e+07	2.28685e+07	2.16768e+07	2.1824e+07	4.59329e+06
P11233	RALA_HUMAN	RALA		5	5			8.60086e+06	1.32019e+07	8.14086e+06	1.3175e+07	1.37329e+07	1.15984e+07	1.17936e+07	9.67084e+06	1.53534e+07	8.83963e+06	1.63101e+07	1.42911e+07	1.10615e+07	7.47186e+06	1.41357e+07	1.39966e+07	9.47508e+06	1.464e+07	1.26362e+07	1.22945e+07	1.52491e+07	1.57014e+07	1.87141e+07	8.6054e+06	8.9916e+06		1.36368e+07	1.5318e+07	1.29904e+07	1.2939e+07	7.98401e+06	1.82881e+07	1.31108e+07	1.12481e+07	1.18757e+07	1.44992e+07	1.40673e+07	1.1925e+07	1.17794e+07	1.32343e+07	1.36719e+07	1.39164e+07	7.62773e+06	2.15126e+07	1.24279e+07	1.5653e+07	1.28623e+07	1.51626e+07	1.37247e+07	1.20286e+07	1.35228e+07	1.33716e+07	1.47831e+07	1.29857e+07	1.38084e+07	1.82074e+07	1.4991e+07	1.41139e+07	1.28778e+07	1.52818e+07	1.32274e+07	1.39025e+07	1.2545e+07	1.31837e+07	1.34449e+07	1.45309e+07	1.38385e+07	1.84169e+07	8.9186e+06	1.41863e+07	1.48091e+07	1.59493e+07	1.64025e+07	1.43993e+07	1.23519e+07	1.4568e+07	1.32979e+07	8.43114e+06	9.81889e+06	1.44098e+07	1.28777e+07	8.31209e+06	1.03217e+07	1.58684e+07	1.41073e+07	1.35357e+07	1.11745e+07	1.4696e+07	7.51408e+06	8.8941e+06	8.70778e+06	7.88099e+06	1.502e+07	8.82417e+06	8.20997e+06	7.74989e+06	9.85549e+06	7.34064e+06	2.85113e+06
P11234	RALB_HUMAN	RALB		13	7	8.61087e+06		1.68811e+07	2.5596e+07	1.66735e+07	2.2635e+07	2.4474e+07	2.07917e+07	2.05176e+07	2.02622e+07	2.55996e+07	1.98271e+07	2.47847e+07	2.42577e+07	1.90332e+07	1.79201e+07	2.43034e+07	2.42867e+07	1.72662e+07	2.37814e+07	2.1397e+07	2.08134e+07	2.53825e+07	2.83223e+07	2.6177e+07	1.60447e+07	1.88047e+07		2.36153e+07	2.60373e+07	2.23246e+07	2.03567e+07	1.67348e+07	2.85076e+07	2.37359e+07	2.33684e+07	2.15723e+07	2.57564e+07	2.41079e+07	2.25518e+07	2.20254e+07	2.20992e+07	2.51377e+07	1.94403e+07	1.6784e+07	3.19994e+07	2.25007e+07	2.67403e+07	2.3846e+07	2.57302e+07	2.36725e+07	2.43023e+07	2.33621e+07	2.56408e+07	2.63878e+07	2.37991e+07	2.57686e+07	3.29335e+07	2.33265e+07	2.56761e+07	2.36102e+07	2.58364e+07	2.39755e+07	2.45494e+07	2.65506e+07	2.16953e+07	2.08808e+07	2.70697e+07	2.47764e+07	3.10315e+07	2.03176e+07	2.47466e+07	2.62476e+07	2.75316e+07	2.63583e+07	2.65571e+07	2.5842e+07	2.24036e+07	2.35097e+07	1.82152e+07	2.10726e+07	2.48026e+07	2.27674e+07	1.90074e+07	1.96756e+07	2.77686e+07	2.65889e+07	2.31903e+07	2.41548e+07	2.44505e+07	1.64575e+07	1.71648e+07	1.72151e+07	1.70714e+07	2.4834e+07	1.82145e+07	1.78096e+07	1.67907e+07	1.82884e+07	1.4886e+07	3.96801e+06
P11274	BCR_HUMAN	BCR		41	37	1.48532e+06		3.32119e+06	3.39402e+06	3.10898e+06	3.43804e+06	3.55617e+06	3.51318e+06	3.53023e+06	3.27128e+06	3.61958e+06	3.57278e+06	3.61828e+06	3.71219e+06	3.41016e+06	3.5059e+06	3.55566e+06	3.58749e+06	3.26335e+06	3.5815e+06	3.23614e+06	3.31227e+06	3.59118e+06	3.57619e+06	3.08832e+06	3.20037e+06	3.40344e+06		3.8501e+06	3.49866e+06	3.21809e+06	3.30986e+06	3.36659e+06	3.06173e+06	3.22432e+06	3.5388e+06	3.18052e+06	3.2753e+06	3.40764e+06	3.49637e+06	3.6348e+06	3.52035e+06	3.35597e+06	3.35621e+06	3.11199e+06	3.25191e+06	3.23671e+06	3.75947e+06	3.50929e+06	3.41947e+06	3.29198e+06	3.39266e+06	3.57792e+06	3.3498e+06	3.55916e+06	3.41559e+06	3.50003e+06	3.25539e+06	3.24674e+06	3.51627e+06	3.49438e+06	3.3031e+06	3.4552e+06	3.2118e+06	3.70198e+06	3.46296e+06	3.42944e+06	3.72792e+06	3.39885e+06	2.9009e+06	3.22944e+06	3.37603e+06	3.75587e+06	3.23465e+06	3.4406e+06	3.46301e+06	3.84872e+06	3.66212e+06	3.52658e+06	3.44976e+06	3.44e+06	3.37607e+06	3.28438e+06	3.2462e+06	3.47889e+06	3.25682e+06	3.60524e+06	3.34441e+06	3.62052e+06	3.56974e+06	3.52583e+06	3.08988e+06	3.59382e+06	3.17296e+06	3.34157e+06	3.39595e+06	3.33796e+06	3.56441e+06	3.34798e+06	3.35386e+06	630632
P11277	SPTB1_HUMAN	SPTB		15	15			4422.76	7574.61	9223	7692.44	6019.02	3953.18	6230.92	7963.26	8328.03	4836.88	9982.6	11097.6	6919.96	4633.93	10578.9	8258.58	9186.87	10096.6	4013.56	4422.79	10536.7	8021.44	3973.68	9218.86	9469.53		5553	11036	9850.21	7041.87	8369.01	7139.64	8644.11	8169.02	7903.96	4424.13	12577.4	9143.7	7001.74	7203.67	6517.63		8055.57		7311.37	9824.9	8084.42	4118.1	6724.45	8045.38	6332.47	11269.9	9328	8881.73	6758.72		3664.13	9840.81	9697.31	5915.95	10037.5	10986.8			9839.73		8963.35	5637.6	5987.31	9264.27	11068.5	6029.13	11574.4	14915.3	7213.62	15023.4	8735.97	12559.8	12925.1	4979	6738.92	15821.9	12631.5	7014.14	11315	12142.8		11370	9068.87	7955.63	8188	2932.17	6577.44	9070.91	8289.12	5435.53	7673.68	7383.88
P11279	LAMP1_HUMAN	LAMP1		9	9	5.41046e+06	5.43749e+06	5.51458e+06	1.17294e+07	3.02141e+06	1.2628e+07	9.65366e+06	1.09559e+07	5.98616e+06	4.92755e+06	1.28934e+07	4.54857e+06	1.15782e+07	1.04354e+07	4.95754e+06	5.72867e+06	1.09228e+07	1.01886e+07	3.26682e+06	1.05034e+07	8.62702e+06	8.32389e+06	1.16641e+07	1.28712e+07	1.86288e+07	3.01113e+06	2.96283e+06		1.08479e+07	9.04919e+06	1.07619e+07	9.02602e+06	2.79956e+06	1.90731e+07	8.62119e+06	7.58638e+06	8.09519e+06	1.52302e+07	1.03108e+07	8.61437e+06	1.05979e+07	8.70637e+06	9.70778e+06	1.30392e+07	2.60191e+06	2.00958e+07	8.21484e+06	1.00461e+07	9.62711e+06	1.49461e+07	1.01147e+07	8.52318e+06	9.04873e+06	9.15496e+06	9.22004e+06	1.15403e+07	9.15116e+06	1.80212e+07	9.27233e+06	1.05903e+07	9.16258e+06	1.35437e+07	7.80511e+06	9.44596e+06	9.60133e+06	9.46524e+06	7.85982e+06	1.2921e+07	9.49516e+06	1.86898e+07	3.87373e+06	1.01245e+07	9.40205e+06	1.54419e+07	1.09353e+07	7.10448e+06	1.08209e+07	9.96163e+06	9.38658e+06	3.35383e+06	6.2252e+06	1.50831e+07	8.28583e+06	4.16221e+06	5.72539e+06	1.66071e+07	1.2495e+07	8.62163e+06	1.1285e+07	1.26188e+07	2.49129e+06	4.38609e+06	4.15497e+06	5.69938e+06	1.12785e+07	3.73112e+06	3.81576e+06	3.30165e+06	6.14736e+06	2.36223e+06	1.54356e+07
P11310	ACADM_HUMAN	ACADM		23	23		4.5542e+06	6.30485e+06	4.63711e+06	6.85088e+06	4.73488e+06	5.03095e+06	6.58044e+06	6.75937e+06	6.58484e+06	4.50254e+06	6.41936e+06	4.73626e+06	4.55362e+06	6.82731e+06	6.68919e+06	5.46638e+06	5.38945e+06	6.56738e+06	5.34194e+06	7.41956e+06	6.37729e+06	5.39088e+06	4.96752e+06	5.33457e+06	6.84032e+06	7.53504e+06		5.46464e+06	5.88184e+06	5.4792e+06	5.88523e+06	6.95099e+06	5.45891e+06	6.61284e+06	6.40582e+06	6.21431e+06	5.30444e+06	5.88589e+06	5.91454e+06	5.39864e+06	5.91865e+06	5.75362e+06	5.39503e+06	7.4592e+06	5.67683e+06	6.48585e+06	5.48865e+06	5.53368e+06	5.38746e+06	5.96391e+06	6.02237e+06	5.36126e+06	5.31274e+06	5.66883e+06	4.66263e+06	5.5423e+06	5.73856e+06	5.91968e+06	5.04041e+06	5.02923e+06	5.93825e+06	6.27573e+06	5.25391e+06	5.44639e+06	6.37784e+06	5.71752e+06	5.07105e+06	5.22919e+06	5.27099e+06	7.10953e+06	5.06423e+06	5.03316e+06	4.98857e+06	5.02082e+06	5.3875e+06	4.85964e+06	4.57393e+06	5.06927e+06	6.70189e+06	6.17706e+06	5.2929e+06	5.56036e+06	5.83198e+06	5.95779e+06	4.79854e+06	4.61318e+06	4.61259e+06	5.63349e+06	4.40756e+06	6.73382e+06	6.05572e+06	7.44692e+06	6.07567e+06	4.74106e+06	6.05645e+06	6.47336e+06	6.18902e+06	6.25746e+06	6.80409e+06	2.56809e+06
P11362	FGFR1_HUMAN	FGFR1		7	4			388448	308414	292140	239757	282545	304870	333257	246845	325352	338167	326560	235252	381419	286640	260524	242738	359732	265899	144345	312078	304724	310573	341731	163480	347024		378718	224090	257531	289306	315484	261361	321276	254075	76938.2	207759	302370	398204	349180	248360	274822		319024	304762	227087	181826	326408	347184	103238	303822	265772	325419	306237	224094	407571	298858	226075	326994	321802	64327.3	389230	359526	331424	315804	184627	321599	250597	49725.4	160822	296269	301175	207317	265352	388517	387664	244571	437714	289799	332416	312190	269327	342267	308933	263504	252068	338541	407599	399423	401230	300902	334946	197350	307544	266746	361756	386734	215191	373946	63107.6
P11387	TOP1_HUMAN	TOP1		30	25			4.18836e+06	1.40514e+06	5.94966e+06	2.4018e+06	3.29644e+06	3.1032e+06	4.52547e+06	5.97587e+06	1.3063e+06	1.64315e+06	2.46059e+06	2.38752e+06	5.54845e+06	4.96626e+06	2.12205e+06	2.43504e+06	6.80246e+06	3.4829e+06	3.76559e+06	4.07204e+06	2.10597e+06	2.49837e+06	643174	7.54521e+06	8.47314e+06		4.23638e+06	4.04035e+06	4.93983e+06	4.16195e+06	7.28006e+06	1.50466e+06	4.9663e+06	5.22957e+06	4.54167e+06	846823	5.09711e+06	5.00225e+06	3.90515e+06	4.50646e+06	4.54956e+06	2.79596e+06	7.23176e+06	1.56061e+06	4.79847e+06	2.63385e+06	4.7915e+06	619921	3.27577e+06	4.71361e+06	2.91011e+06	4.601e+06	4.42402e+06	3.77635e+06	3.53497e+06	1.63712e+06	3.51188e+06	2.81911e+06	4.13597e+06	943857	4.56441e+06	4.38921e+06	3.73451e+06	4.42694e+06	4.74091e+06	1.67491e+06	2.36478e+06	1.72521e+06	5.95913e+06	2.65792e+06	3.39742e+06	499049	2.96026e+06	3.22323e+06	2.44263e+06	2.0506e+06	3.40622e+06	9.31546e+06	5.86118e+06	2.02792e+06	2.71938e+06	7.6337e+06	6.30327e+06	193520	517457	2.3351e+06	3.00286e+06	1.07942e+06	7.0588e+06	6.74306e+06	6.15432e+06	2.8867e+06	1.8981e+06	6.34458e+06	6.74024e+06	1.66582e+06	5.37514e+06	6.82172e+06	1.17573e+07
P11388	TOP2A_HUMAN	TOP2A		43	43	1.8805e+06		1.72471e+06	351078	1.77518e+06	578434	758368	802790	1.05782e+06	1.68329e+06	371908	2.13671e+06	397214	196473	1.67974e+06	2.3383e+06	551739	607903	1.79897e+06	827452	1.26379e+06	1.27726e+06	556541	543463	446878	1.83403e+06	2.00118e+06		1.52691e+06	690187	816641	1.35552e+06	2.00858e+06	625802	1.35054e+06	1.25944e+06	1.27753e+06	494504	1.12068e+06	1.08694e+06	1.62051e+06	1.14999e+06	979439	1.03253e+06	2.19245e+06	548550	1.16169e+06	580745	675121	669813	709553	1.07834e+06	909942	691714	909255	541067	766822	882528	894919	426216	687938	756997	956871	725667	1.38382e+06	968032	754088	411871	693646	794070	1.40576e+06	506679	476330	336839	448410	758218	1.35507e+06	259369	861081	1.61449e+06	1.67055e+06	642791	866753	1.45495e+06	1.33929e+06	389182	275670	543535	1.69527e+06	254284	1.27513e+06	1.38671e+06	1.93813e+06	705322	439826	1.38822e+06	1.37072e+06	1.6219e+06	1.33279e+06	1.46101e+06	2.05356e+07
P11413	G6PD_HUMAN	G6PD		33	33	1.80254e+07	1.86759e+07	4.90479e+06	4.41413e+06	5.65039e+06	4.95076e+06	5.00189e+06	5.02281e+06	6.00825e+06	5.8332e+06	4.34204e+06	5.65888e+06	4.71667e+06	4.47028e+06	5.48958e+06	4.66269e+06	4.81758e+06	5.00997e+06	6.04737e+06	4.58668e+06	5.45494e+06	5.50045e+06	4.47125e+06	4.82199e+06	4.18184e+06	5.58472e+06	6.17119e+06		4.25163e+06	4.96387e+06	4.89714e+06	5.36403e+06	5.4475e+06	5.44725e+06	5.32285e+06	5.1861e+06	5.10316e+06	4.9727e+06	4.69997e+06	4.86041e+06	4.08785e+06	5.07166e+06	4.91055e+06	4.67142e+06	5.52273e+06	5.29466e+06	5.258e+06	4.5303e+06	4.91551e+06	4.80063e+06	4.69535e+06	4.87789e+06	3.87352e+06	4.84337e+06	4.57531e+06	4.76072e+06	4.75536e+06	5.58546e+06	5.53958e+06	4.88579e+06	4.54341e+06	5.03441e+06	4.40122e+06	4.68136e+06	3.86102e+06	5.36906e+06	4.54103e+06	4.55269e+06	4.24638e+06	5.36977e+06	5.45879e+06	4.57491e+06	4.42712e+06	4.64084e+06	4.79074e+06	4.82057e+06	4.02282e+06	4.08802e+06	4.54652e+06	5.65114e+06	5.04296e+06	4.55347e+06	4.65106e+06	4.88805e+06	4.88935e+06	4.28214e+06	3.96761e+06	4.30091e+06	3.77781e+06	4.14933e+06	5.82007e+06	5.26706e+06	5.52431e+06	4.76579e+06	4.9911e+06	5.34007e+06	5.85598e+06	6.1343e+06	5.54139e+06	5.80666e+06	1.53955e+07
P11441	UBL4A_HUMAN	UBL4A		8	8	2.01108e+06	1.87661e+06	1.1414e+06	2.29492e+06	655026	2.14437e+06	2.47652e+06	1.44499e+06	1.10986e+06	1.18918e+06	2.50284e+06	658700	2.44207e+06	2.68231e+06	1.0871e+06	1.96015e+06	2.97776e+06	2.38061e+06	622878	2.77511e+06	1.37572e+06	1.48533e+06	3.1082e+06	3.95966e+06	3.25644e+06	826270	760542		3.07773e+06	1.74278e+06	2.38846e+06	1.97375e+06	752142	3.50701e+06	1.83716e+06	2.22248e+06	1.95358e+06	2.93288e+06	3.76968e+06	2.59422e+06	2.90679e+06	1.99119e+06	2.28945e+06	2.72715e+06	691022	3.44743e+06	2.33758e+06	2.56572e+06	2.77173e+06	2.71556e+06	2.5113e+06	2.67684e+06	2.47778e+06	2.60095e+06	1.86478e+06	2.78063e+06	2.47419e+06	2.55535e+06	1.62187e+06	2.39064e+06	2.59947e+06	2.30194e+06	2.05281e+06	3.01963e+06	2.1282e+06	1.77927e+06	1.31855e+06	2.62452e+06	1.91952e+06	2.96697e+06	754376	2.62817e+06	2.25263e+06	2.18436e+06	1.95134e+06	1.53497e+06	3.10601e+06	2.72752e+06	3.18677e+06	833157	1.79528e+06	2.73609e+06	2.19547e+06	1.19415e+06	1.71778e+06	3.38332e+06	3.69876e+06	2.66552e+06	2.82176e+06	2.74121e+06	541273	1.19017e+06	1.41686e+06	905577	2.08749e+06	1.12796e+06	1.35976e+06	797932	1.68262e+06	665570	1.74812e+06
P11474	ERR1_HUMAN	ESRRA		3	3			1517.03					3169.06	1183.7			2581.13				3153.82			3284.53							2526	3270.39																4093.33		935.636																										1804.91													2029.54								552.66		2185.57			2700.53	5227.22		5418.38	10030
P11498	PYC_HUMAN	PC		44	44			627116	326845	573837	449802	351612	520732	644604	534160	351129	499604	348521	320376	517553	700273	363911	397936	579197	373612	596164	575020	360471	308241	294394	538992	554158		578267	346520	407006	445767	530001	416313	603381	541794	426104	311956	376788	387782	563794	381887	352620	365970	537026	358709	551037	305520	336735	316618	381846	400566	505723	374504	404466	380249	399278	446920	476186	350980	330093	349470	458305	359230	462306	451965	328184	407750	345855	458144	588239	312733	306240	264137	311843	374830	538852	312607	402772	633710	528168	494147	552595	560882	497886	336815	351732	370972	546819	328603	547766	538312	610907	525250	463703	550985	556892	521388	498443	582879	2.74434e+06
P11532	DMD_HUMAN	DMD		30	30			1.25228e+06	1.12802e+06	1.24858e+06	949608	1.49993e+06	1.44647e+06	1.18057e+06	1.10937e+06	1.46501e+06	806728	1.2834e+06	1.15164e+06	1.09955e+06	1.11103e+06	1.37584e+06	1.34468e+06	1.16402e+06	1.50631e+06	1.50292e+06	1.33943e+06	1.37177e+06	1.54363e+06	843930	1.04612e+06	1.19858e+06		1.32463e+06	1.37749e+06	1.00291e+06	1.11005e+06	1.19864e+06	1.37066e+06	1.26105e+06	1.26232e+06	1.3125e+06	831845	1.24553e+06	1.18917e+06	1.23512e+06	1.24598e+06	1.17746e+06	1.59774e+06	1.03721e+06	1.32784e+06	1.17721e+06	1.22476e+06	1.19997e+06	1.01177e+06	1.38945e+06	1.19027e+06	1.0859e+06	1.24071e+06	1.33765e+06	1.26854e+06	1.31354e+06	1.35872e+06	1.31612e+06	1.38554e+06	1.17656e+06	849429	1.2776e+06	1.41346e+06	1.1848e+06	1.30133e+06	1.2688e+06	1.44188e+06	1.13689e+06	1.32494e+06	1.45383e+06	1.22165e+06	1.38491e+06	881329	1.27284e+06	1.38424e+06	1.18267e+06	1.60374e+06	1.26173e+06	851128	1.27176e+06	1.371e+06	1.12039e+06	1.1237e+06	1.08948e+06	908568	1.22334e+06	1.36221e+06	1.22505e+06	1.37851e+06	1.22741e+06	892337	1.26681e+06	1.16356e+06	1.17725e+06	1.01862e+06	996071	980575	1.25349e+06	1.08196e+06	3.58024e+06
P11586	C1TC_HUMAN	MTHFD1		46	44	1.43674e+07	8.01689e+06	1.13167e+07	1.00503e+07	1.38379e+07	1.11079e+07	1.06107e+07	1.34643e+07	1.32512e+07	1.32414e+07	1.04712e+07	1.52033e+07	1.08624e+07	1.07655e+07	1.30786e+07	1.18214e+07	1.11091e+07	1.12641e+07	1.424e+07	1.12402e+07	1.39603e+07	1.2322e+07	1.06073e+07	1.02743e+07	1.20861e+07	1.34074e+07	1.43665e+07		1.13142e+07	1.21845e+07	1.0523e+07	1.17348e+07	1.37901e+07	1.18397e+07	1.10409e+07	1.20157e+07	1.1751e+07	1.10187e+07	1.15193e+07	1.10461e+07	1.06901e+07	1.17379e+07	1.12053e+07	1.07752e+07	1.3375e+07	1.20299e+07	1.14145e+07	1.09405e+07	1.11301e+07	1.15289e+07	1.11862e+07	1.13192e+07	1.08529e+07	1.08445e+07	1.14548e+07	1.03438e+07	1.14031e+07	1.20863e+07	1.14557e+07	1.07736e+07	1.09921e+07	1.22198e+07	1.20471e+07	1.11918e+07	1.11468e+07	1.18335e+07	1.15e+07	1.11986e+07	1.09348e+07	1.13578e+07	1.34756e+07	1.03367e+07	1.0878e+07	1.15249e+07	1.09866e+07	1.11766e+07	1.12706e+07	1.00546e+07	1.06983e+07	1.36584e+07	1.20577e+07	1.18265e+07	1.10699e+07	1.23976e+07	1.23068e+07	1.07985e+07	1.02753e+07	9.95187e+06	1.15136e+07	9.96886e+06	1.38223e+07	1.20922e+07	1.27729e+07	1.29124e+07	1.11417e+07	1.2579e+07	1.31123e+07	1.48153e+07	1.20311e+07	1.34535e+07	3.59223e+07
P11717	MPRI_HUMAN	IGF2R		31	31			662707	850697	535161	901433	800608	750963	737664	657084	924947	656069	835963	883776	642941	765598	813868	850686	637153	812718	743402	871745	935649	909852	946631	522488	547535		991655	859100	863192	770583	557389	925797	840384	742011	772888	791229	793446	824497	1.00009e+06	748647	790802	857594	533136	1.02261e+06	809338	856656	780409	911772	796241	768971	931259	742542	791508	896869	832216	1.09253e+06	786902	759880	764041	805187	744842	795726	904072	781914	711289	906131	736932	957597	548265	700908	760228	702029	815914	714436	1.14521e+06	817433	941782	571536	706556	801689	1.00965e+06	655028	620971	788118	911942	770557	1.02568e+06	891306	516613	662064	649715	563091	1.06066e+06	600236	621076	558391	622086	533386	1.00085e+06
P11766	ADHX_HUMAN	ADH5		19	19	1.46967e+07	1.54656e+07	1.8261e+07	1.88301e+07	1.57044e+07	1.85679e+07	1.91743e+07	1.94723e+07	1.82375e+07	1.70712e+07	1.84461e+07	1.8165e+07	1.75388e+07	1.7849e+07	1.69224e+07	2.03483e+07	1.89315e+07	1.87321e+07	1.65505e+07	1.9083e+07	1.99028e+07	1.79867e+07	1.84415e+07	2.06251e+07	1.96108e+07	1.69021e+07	1.86193e+07		2.0972e+07	1.94405e+07	1.78374e+07	1.85178e+07	1.65486e+07	2.23148e+07	1.88426e+07	1.83478e+07	1.80731e+07	1.96501e+07	1.93147e+07	1.85052e+07	2.07121e+07	1.7768e+07	1.8506e+07	1.91318e+07	1.73233e+07	2.21723e+07	1.80601e+07	1.97641e+07	1.9484e+07	2.04387e+07	1.93129e+07	1.83745e+07	1.96663e+07	1.86135e+07	1.99847e+07	1.84206e+07	1.98997e+07	2.29994e+07	1.85721e+07	1.9655e+07	1.89999e+07	1.97678e+07	1.88069e+07	1.9683e+07	2.01956e+07	1.96882e+07	1.8412e+07	1.93058e+07	1.8878e+07	2.34474e+07	1.78398e+07	1.88613e+07	1.96467e+07	1.96794e+07	1.89872e+07	1.93121e+07	2.17244e+07	1.75856e+07	1.8309e+07	1.69599e+07	1.71705e+07	1.93835e+07	1.83492e+07	1.6135e+07	1.64225e+07	2.02962e+07	1.86228e+07	1.72098e+07	2.18776e+07	1.89855e+07	1.70163e+07	1.62504e+07	1.7766e+07	1.77464e+07	1.98265e+07	1.64314e+07	1.72969e+07	1.91807e+07	1.72234e+07	1.67462e+07	1.27655e+07
P11802	CDK4_HUMAN	CDK4		11	11			135758		78102.4			39622.2	47960.3	63837.5		68034.3				44960.2				69498.3		120922		152853		49506.9			170982		71317.2		72358.9		51365.7							136313			58319.2		49277.1						79652.9	1349.61	42640						96250.7			57285			69128.3				63553				168911		101366				61703.7			110863	105092		74842.5		176740		50496.5	69108.4	184484	55221.2		105229	79059.1				1.10256e+06
P11908	PRPS2_HUMAN	PRPS2		5	5	192663	139119	65874.9	41270.4	55056.4	28875.6	49282.7	43054.7	49665.9	52558.7	35075.3	63692.5	33827.8	28342.6	37175.2	68797.2	40113.7	38187.1	65154.3	43772.8	37939.9	35326.8	28370.6	39056.3	20429.3	50970.6	48098.1		74928.2	29716.3	35084.2	26148.9	61831.1	30062.7	44431.5	39760.4	42178.6	38114.6	42939.5	31584.5	44474	52799.3	28484.5	35063.2	47946.4	26774.3	41802.4	30074.6	33601.6	41006.5	25287	38720.2	30584.9	38583.7	26644.1	30756.6	42833.4	27791.3	46791.7	29818.7	33010.2	22378	29501.9	37489.8	47883.7	60324.5	26298.1	35037.7	47263.8	38441.4	44236.8	27717.3	28233.1	38496.1	31786.9	26703.6	52390.8	31897.3	40614.4	48799.4	52506.6	26366.4	46069.1	47140.6	48119.7	46047.9	33657.4	37244.6	45766.8	26362.5	48336.9	46940.3	54396.3	40660.7	13802	37681.2	45171.7	58157.4	38727.9	54488.4	641864
P11940	PABP1_HUMAN	PABPC1		31	10	5.61463e+07	5.9848e+07	9.65886e+06	1.15525e+07	7.95434e+06	1.53688e+07	1.26851e+07	9.51388e+06	9.99978e+06	8.71673e+06	1.27986e+07	8.76116e+06	1.24064e+07	1.28137e+07	9.16523e+06	1.06798e+07	1.2898e+07	1.23875e+07	9.13011e+06	1.24072e+07	1.26625e+07	1.06452e+07	1.29762e+07	1.47743e+07	1.44892e+07	8.28057e+06	9.19277e+06		1.39945e+07	1.17297e+07	1.33524e+07	1.4694e+07	8.01957e+06	1.21668e+07	1.10536e+07	1.14977e+07	1.17903e+07	1.26083e+07	1.1836e+07	1.19167e+07	1.35321e+07	1.20245e+07	1.12381e+07	1.58955e+07	8.1828e+06	1.25567e+07	1.09747e+07	1.18327e+07	1.11952e+07	1.16179e+07	1.1759e+07	1.12484e+07	1.3488e+07	1.13135e+07	1.19858e+07	1.38002e+07	1.19984e+07	1.31284e+07	1.11089e+07	1.28698e+07	1.10273e+07	1.17419e+07	1.05931e+07	1.15046e+07	1.2548e+07	1.56628e+07	1.35245e+07	1.44512e+07	1.20155e+07	1.28275e+07	9.60938e+06	1.18612e+07	1.17481e+07	1.30434e+07	1.298e+07	1.09885e+07	1.51318e+07	1.36549e+07	1.44891e+07	1.12153e+07	1.16777e+07	1.17657e+07	1.08031e+07	9.79311e+06	1.15752e+07	1.28654e+07	1.32623e+07	1.31529e+07	1.48629e+07	1.56387e+07	8.04807e+06	9.38219e+06	9.29312e+06	8.45553e+06	1.18527e+07	9.01358e+06	9.21671e+06	8.22751e+06	1.05002e+07	8.12056e+06	2.87257e+07
P12004	PCNA_HUMAN	PCNA		11	11	4.9113e+07	9.19444e+06	2.38231e+06	1.07231e+06	949038	1.18771e+06	1.13502e+06	882444	717136	1.01187e+06	849589	1.10323e+06	556559	617936	1.03335e+06	2.98771e+06	630256	898134	1.06417e+06	722753	721543	924134	580617	518182	863379	966210	1.10999e+06		3.34142e+06	699431	819428	742486	783329	673532	974742	788856	992531	603149	775431	773788	3.18029e+06	694050	715668	877362	1.00494e+06	610244	908658	556886	691360	639036	895409	1.00404e+06	2.42896e+06	730320	766056	660464	697262	771028	938041	602896	654538	1.0633e+06	936608	701820	2.26289e+06	959185	733055	699780	572385	819422	991523	525075	538583	567810	504489	672793	4.02864e+06	430741	1.18928e+06	1.00808e+06	1.79223e+06	655090	1.39063e+06	591920	834245	946438	545979	924974	3.19063e+06	628885	1.18736e+06	1.14216e+06	1.55551e+06	793307	493859	1.17146e+06	1.11141e+06	990188	1.0594e+06	998730	3.91184e+07
P12036	NFH_HUMAN	NEFH		23	23			5.42709e+06	1.14304e+06	7.00058e+06	999051	2.12594e+06	1.30644e+06	3.08929e+06	5.15156e+06	1.09456e+06	4.81356e+06	1.12307e+06	1.14612e+06	4.83302e+06	4.3553e+06	1.40735e+06	2.11794e+06	7.16985e+06	2.00611e+06	1.35858e+06	1.97289e+06	1.18176e+06	1.57473e+06	1.2278e+06	4.79026e+06	5.95032e+06		1.19371e+06	2.0825e+06	1.70256e+06	2.4959e+06	7.39413e+06	1.62923e+06	2.19808e+06	3.10601e+06	2.15322e+06	1.37724e+06	2.09809e+06	2.56174e+06	864976	2.49811e+06	2.01028e+06	1.07621e+06	8.14222e+06	1.51957e+06	2.20591e+06	1.45436e+06	2.08724e+06	1.89597e+06	1.87133e+06	2.54447e+06	771083	2.25861e+06	1.78494e+06	1.52495e+06	2.79068e+06	1.54031e+06	1.78905e+06	1.45305e+06	1.88477e+06	1.69954e+06	2.70323e+06	2.35538e+06	1.82682e+06	3.19999e+06	2.38806e+06	898660	2.16115e+06	1.60836e+06	4.29749e+06	1.68405e+06	1.92024e+06	718996	1.6364e+06	2.25741e+06	971708	2.30794e+06	2.78515e+06	1.26426e+07	6.42783e+06	2.56671e+06	3.1219e+06	1.04698e+07	8.41881e+06	927866	1.26557e+06	3.42866e+06	746195	766297	7.06123e+06	7.00885e+06	5.24465e+06	1.30964e+06	1.74876e+06	6.0633e+06	6.68319e+06	4.96634e+06	4.97508e+06	6.67353e+06
P12074	CX6A1_HUMAN	COX6A1		3	3			857249	1.72523e+06	749610	1.96554e+06	995828	929019	1.33123e+06	606021	990796	659662	1.03559e+06	1.17157e+06	1.10307e+06	1.29056e+06	1.12414e+06	1.5059e+06	993533	760993	638912	1.59735e+06	1.25627e+06	2.95065e+06	1.66983e+06	770933	550010		489493	307108	2.43786e+06	973210	578375	1.48252e+06	1.19963e+06	1.87248e+06	692394	2.69164e+06	1.67395e+06	1.1848e+06	1.64447e+06	1.7982e+06	1.23467e+06	1.42252e+06	428431	1.01548e+06	1.4198e+06	1.46786e+06	1.38987e+06	1.02707e+06	1.37769e+06	1.46389e+06	710493	2.33365e+06	838933	1.83745e+06	1.11958e+06	856526	1.6173e+06	2.36191e+06	1.1665e+06	514032	425122	1.80558e+06	535299	1.06261e+06	988700	316062	1.2636e+06	1.71117e+06	864177	1.80217e+06	914230	1.34476e+06	1.59339e+06	1.02932e+06	932548	1.2229e+06	2.34243e+06	943891	846418	686770	1.76466e+06	517435	1.71207e+06	1.86084e+06	2.80798e+06	1.57146e+06	936511	774624	986079	1.6169e+06	771384	600698	777460	668381	1.72635e+06	712659	1.92218e+06	1.13309e+06
P12081	HARS1_HUMAN	HARS1		23	17	1.49305e+07	2.70842e+07	8.12161e+06	1.13482e+07	7.49651e+06	1.17043e+07	1.09149e+07	6.58014e+06	8.67627e+06	7.8081e+06	1.21074e+07	7.61006e+06	1.16993e+07	1.1664e+07	8.21129e+06	9.31944e+06	1.0843e+07	9.78724e+06	7.51914e+06	1.11178e+07	7.97407e+06	8.67732e+06	1.06863e+07	1.15022e+07	1.2473e+07	6.26179e+06	6.70295e+06		1.1468e+07	9.48272e+06	1.01187e+07	1.08805e+07	6.77295e+06	9.93202e+06	8.5157e+06	8.56393e+06	9.05856e+06	1.10379e+07	9.88854e+06	8.82439e+06	1.13759e+07	9.99273e+06	9.29281e+06	1.12337e+07	6.58187e+06	1.01141e+07	8.22584e+06	1.04744e+07	9.83933e+06	1.04776e+07	1.00365e+07	8.71291e+06	1.16494e+07	1.00217e+07	9.51903e+06	1.05768e+07	9.96265e+06	1.06671e+07	9.04408e+06	9.72148e+06	9.73793e+06	9.75746e+06	9.27728e+06	1.01144e+07	1.13306e+07	1.11629e+07	9.91693e+06	1.23247e+07	1.03061e+07	1.07129e+07	7.21915e+06	1.04002e+07	1.02559e+07	1.08935e+07	1.18027e+07	9.85663e+06	1.35096e+07	1.27868e+07	1.26539e+07	8.45031e+06	9.57264e+06	9.95535e+06	1.04037e+07	8.65296e+06	9.86867e+06	1.35675e+07	1.37006e+07	1.17557e+07	1.13053e+07	1.23275e+07	7.3109e+06	8.35166e+06	8.19147e+06	5.81087e+06	1.08987e+07	7.56372e+06	7.7743e+06	6.78088e+06	9.05668e+06	7.33014e+06	1.28913e+07
P12109	CO6A1_HUMAN	COL6A1		17	17	934257		343289	517999	396023	579542	541351	441313	587292	474725	517238	407593	607146	532481	508244	494466	668549	569511	461332	538192	495897	574163	662323	580770	558028	372114	404168		453442	633973	624196	631699	370345	566776	684808	531359	532405	535167	667282	592478	461076	546472	523855	580796	375424	646578	621891	551876	533733	519545	619912	565528	455612	576156	587251	599053	482182	587432	650772	571253	549704	473854	513237	570637	515103	590379	600072	595765	527886	620209	525617	574331	514786	411311	620504	569132	505068	575202	693802	435315	567086	621705	763058	506162	548404	570522	722639	613648	454925	572848	431555	386630	507141	339553	738014	405173	414264	354098	490613	380283	1.35553e+06
P12111	CO6A3_HUMAN	COL6A3		7	7				15402.1				18182.6											21415.7	22132.1	22140.6	25770.5	22845.8			5374.25	20560.3															26762.3									42315																																											9400.7			20408.9	12543.7			79340.6
P12235	ADT1_HUMAN	SLC25A4		18	4	3.03929e+07		7.13658e+07	5.73401e+07	6.66282e+07	6.66996e+07	6.31088e+07	7.55378e+07	7.37324e+07	7.32503e+07	5.84526e+07	7.35987e+07	6.41553e+07	6.23971e+07	6.97353e+07	7.46451e+07	6.16372e+07	6.0343e+07	7.64576e+07	6.75163e+07	7.61053e+07	6.72519e+07	6.35316e+07	6.19906e+07	6.62504e+07	7.0744e+07	7.4234e+07	1.92913e+07	6.41842e+07	7.05401e+07	6.14522e+07	6.84371e+07	6.81208e+07	7.91207e+07	6.67531e+07	6.4373e+07	6.52231e+07	6.10956e+07	6.62355e+07	6.4377e+07	6.03873e+07	6.68883e+07	6.73362e+07	7.65773e+07	7.23442e+07	9.0343e+07	6.48238e+07	6.91252e+07	6.2565e+07	6.85583e+07	6.76853e+07	6.45126e+07	6.12172e+07	6.15914e+07	6.64396e+07	6.39548e+07	6.57438e+07	8.99809e+07	6.55543e+07	6.58893e+07	6.11392e+07	7.10775e+07	6.68903e+07	6.95937e+07	6.43891e+07	7.78067e+07	7.21164e+07	7.14664e+07	6.67432e+07	8.5735e+07	6.24732e+07	6.13357e+07	6.41446e+07	6.59848e+07	6.57462e+07	7.04842e+07	6.06691e+07	6.49542e+07	6.7895e+07	8.17042e+07	7.75646e+07	8.96479e+07	7.55347e+07	7.30915e+07	7.50012e+07	6.39615e+07	6.78324e+07	6.68737e+07	6.79579e+07	5.95803e+07	7.78948e+07	6.98188e+07	7.90572e+07	6.56102e+07	6.66916e+07	7.1974e+07	6.45554e+07	7.71049e+07	6.98741e+07	7.10073e+07	4.26753e+07
P12236	ADT3_HUMAN	SLC25A6		10	7			5.41106e+07	4.15055e+07	5.78587e+07	4.66847e+07	4.77767e+07	5.8587e+07	5.58242e+07	5.66318e+07	4.4487e+07	5.87415e+07	4.50022e+07	4.80318e+07	5.88321e+07	5.67218e+07	4.6931e+07	4.74422e+07	5.97804e+07	5.15151e+07	5.92618e+07	5.49257e+07	4.7676e+07	4.61941e+07	5.09087e+07	5.48252e+07	5.96068e+07		4.8352e+07	5.1419e+07	4.83363e+07	5.41761e+07	6.05513e+07	6.08085e+07	5.6774e+07	5.60209e+07	5.42159e+07	4.54763e+07	5.18696e+07	5.07446e+07	4.8234e+07	5.51097e+07	5.10735e+07	5.46037e+07	5.65918e+07	6.87862e+07	5.44773e+07	4.87315e+07	5.04505e+07	4.91181e+07	4.92946e+07	5.25319e+07	4.73728e+07	4.74822e+07	5.22172e+07	4.61718e+07	4.89124e+07	6.77231e+07	5.18982e+07	4.87726e+07	4.98141e+07	5.08442e+07	5.41133e+07	5.07065e+07	5.06775e+07	6.35417e+07	5.30967e+07	5.0372e+07	4.98016e+07	6.12041e+07	5.65499e+07	4.54763e+07	5.00125e+07	4.49024e+07	4.74921e+07	5.11812e+07	4.83589e+07	4.91331e+07	4.92079e+07	6.19946e+07	5.61904e+07	6.68038e+07	5.52359e+07	6.29361e+07	6.04477e+07	4.94376e+07	4.80822e+07	4.71759e+07	5.39597e+07	4.50969e+07	5.36517e+07	5.7718e+07	6.59498e+07	5.29447e+07	5.38258e+07	5.71079e+07	5.85336e+07	5.25642e+07	5.81152e+07	6.05453e+07	5.70389e+07
P12259	FA5_HUMAN	F5		10	10			39958.9		28453.9	21440.8		21581	24598.1	41508.7		57658		67514.3	54383.6	58256.7	64481.2	42914.9	31850.7		38010.2	54382.9				27325.7	51249.7			37690.8	28482		28582	29356.3	17330.3	33093.6			50714.7		75523.3		13061.8		26494.3				43087.6					29682.4	92704	220121					26497.5	21118.8		40101.6							15183.6		32243.3			21515.5		37823.9		20531.3	24535.7			17333.2	42132.1						54606.2	5812.56	41171	24281.4	93869.5	29091.6	39046.4	23878	44505.4	46792	737178
P12268	IMDH2_HUMAN	IMPDH2		21	19	5.97732e+06	5.26179e+06	4.38705e+06	3.93518e+06	5.14466e+06	4.74213e+06	4.2439e+06	5.1065e+06	5.3371e+06	5.83975e+06	4.36129e+06	5.96877e+06	4.43806e+06	4.32989e+06	5.12598e+06	4.95813e+06	4.80185e+06	4.76876e+06	5.34064e+06	5.01918e+06	5.95514e+06	5.33364e+06	5.16923e+06	4.50637e+06	5.38794e+06	5.01092e+06	5.92163e+06		5.13759e+06	5.20988e+06	4.78085e+06	5.28788e+06	5.60034e+06	5.10248e+06	5.03102e+06	5.64605e+06	5.53055e+06	5.41008e+06	5.0861e+06	5.00461e+06	4.99701e+06	5.15122e+06	4.7657e+06	5.20719e+06	5.25499e+06	4.81336e+06	5.07659e+06	4.99305e+06	5.1572e+06	5.20312e+06	4.91187e+06	4.93102e+06	4.84938e+06	4.41362e+06	4.78465e+06	4.51097e+06	4.98472e+06	5.20924e+06	4.97464e+06	5.018e+06	5.06093e+06	5.57434e+06	5.18857e+06	4.8642e+06	5.31818e+06	5.55008e+06	4.66001e+06	4.90078e+06	5.08776e+06	5.48813e+06	5.84958e+06	4.6024e+06	4.81984e+06	5.15414e+06	4.62603e+06	4.63683e+06	5.40835e+06	4.16452e+06	4.47724e+06	6.13816e+06	5.06512e+06	4.77299e+06	4.25002e+06	5.011e+06	5.28025e+06	4.53319e+06	3.79124e+06	3.80745e+06	5.65962e+06	4.43848e+06	4.92919e+06	5.4175e+06	5.39512e+06	4.49823e+06	4.63317e+06	4.84474e+06	5.14397e+06	5.44744e+06	5.22825e+06	4.8032e+06	1.06723e+07
P12270	TPR_HUMAN	TPR		90	90	7.5192e+06	7.54197e+06	7.47476e+06	5.712e+06	9.97866e+06	5.41194e+06	7.43808e+06	3.82734e+06	5.52603e+06	8.13224e+06	5.73237e+06	9.82204e+06	6.39979e+06	6.44197e+06	7.39405e+06	7.16278e+06	6.0045e+06	5.56121e+06	1.09094e+07	7.2584e+06	6.6065e+06	5.82123e+06	6.46449e+06	7.06478e+06	5.80356e+06	8.8769e+06	9.35114e+06		8.17715e+06	7.17622e+06	7.30516e+06	6.8828e+06	9.73482e+06	4.98896e+06	6.5786e+06	7.16727e+06	6.57526e+06	5.32814e+06	7.35023e+06	7.14161e+06	7.89272e+06	7.01302e+06	6.77789e+06	5.58082e+06	1.04937e+07	5.12287e+06	6.68442e+06	5.90638e+06	6.60093e+06	5.86781e+06	6.02409e+06	7.56096e+06	6.78577e+06	7.27347e+06	6.7894e+06	6.38739e+06	6.77792e+06	5.74771e+06	5.78609e+06	5.69356e+06	7.16728e+06	5.89963e+06	7.00876e+06	7.11956e+06	6.91802e+06	6.98799e+06	7.08849e+06	5.10199e+06	6.14628e+06	5.00604e+06	6.84378e+06	5.04765e+06	7.1568e+06	4.22826e+06	5.69941e+06	6.36449e+06	7.11425e+06	5.81369e+06	7.65916e+06	1.40751e+07	9.2817e+06	4.26567e+06	5.4025e+06	1.08191e+07	9.70337e+06	3.69347e+06	4.08405e+06	6.89878e+06	6.88868e+06	3.97341e+06	1.04353e+07	9.3107e+06	1.01134e+07	3.35854e+06	4.90873e+06	8.63228e+06	9.52395e+06	9.85033e+06	7.72174e+06	9.66497e+06	2.42717e+07
P12273	PIP_HUMAN	PIP		3	3					162001	156252												103099		72281.8							114718		107416		518055												63512.2	111679	72098.9								202749		83110.5	210577	181073	346139	502881							126218	207927	105962	111048					155210				576911	259708			211554				99072	156177	93352.1			184289	109029			108487			585472		60076.1
P12277	KCRB_HUMAN	CKB		22	22	8.12495e+08	4.54275e+08	1.04971e+08	1.19921e+08	8.65574e+07	1.08134e+08	1.15707e+08	1.0313e+08	1.08488e+08	1.1163e+08	1.22098e+08	1.07227e+08	1.06297e+08	1.0762e+08	9.87242e+07	1.30299e+08	9.88717e+07	1.10956e+08	1.01501e+08	1.09982e+08	9.94444e+07	1.01538e+08	1.07271e+08	1.05279e+08	1.04662e+08	9.67138e+07	9.48916e+07		1.43381e+08	1.00294e+08	9.90878e+07	9.96512e+07	9.69793e+07	1.26424e+08	1.07571e+08	1.16847e+08	1.03845e+08	1.07346e+08	9.76923e+07	9.66304e+07	1.42337e+08	1.05474e+08	9.45998e+07	1.21623e+08	9.56076e+07	1.24272e+08	9.4351e+07	1.10986e+08	1.01236e+08	1.04768e+08	9.69346e+07	1.02933e+08	1.23197e+08	1.16081e+08	9.16941e+07	1.01302e+08	1.17518e+08	1.32541e+08	1.09495e+08	1.14453e+08	1.05501e+08	1.00032e+08	1.00403e+08	9.98955e+07	1.26233e+08	1.13582e+08	9.31144e+07	1.10527e+08	1.08336e+08	1.28094e+08	9.61933e+07	1.13276e+08	1.07962e+08	1.14879e+08	1.12271e+08	9.90117e+07	1.43592e+08	1.07902e+08	1.19431e+08	9.50022e+07	1.02428e+08	1.04074e+08	1.1382e+08	9.3557e+07	1.07841e+08	1.25316e+08	1.24396e+08	1.08075e+08	1.5145e+08	1.08229e+08	1.00159e+08	1.0665e+08	1.13308e+08	8.68656e+07	1.10909e+08	9.85435e+07	9.83159e+07	9.43319e+07	9.91345e+07	1.0055e+08	3.40475e+06
P12429	ANXA3_HUMAN	ANXA3		23	23	1.97027e+07	1.91139e+07	137154	312210	163427	320853	335036	215106	226184	190118	386170	176620	356270	348705	182469	126468	382559	309749	180845	367916	303468	240395	297599	337267	365579	150606	171517		179797	336479	287196	321567	123914	388031	307911	257931	253965	259198	301161	262134	179369	265742	240364	306569	155832	389621	293972	277527	295977	258958	283139	254338	173216	264910	351826	326545	326048	413902	271454	285495	282726	305604	300262	320935	252132	247913	302862	408027	292736	466946	131721	280375	262057	247635	361502	291223	186415	284976	278772	181238	236919	284137	246096	216243	222577	283354	294266	278140	196307	417585	162314	206931	176763	232776	398935	224590	168302	134557	217598	176537	8.79756e+06
P12532	KCRU_HUMAN	CKMT1A		18	15			2.55981e+07	1.29865e+07	1.62259e+07	1.60701e+07	1.8293e+07	1.98572e+07	2.22456e+07	2.38682e+07	1.49138e+07	2.65519e+07	1.41721e+07	1.4931e+07	2.20887e+07	2.40786e+07	1.32668e+07	1.23771e+07	2.60475e+07	1.51457e+07	1.3349e+07	1.56401e+07	1.37582e+07	1.3879e+07	1.61624e+07	1.5247e+07	2.1563e+07		1.73697e+07	1.47818e+07	1.50976e+07	1.54874e+07	1.97352e+07	1.36758e+07	1.59225e+07	1.84658e+07	1.60578e+07	1.72078e+07	1.42268e+07	1.48844e+07	1.48409e+07	1.53622e+07	1.28318e+07	1.2929e+07	1.93067e+07	1.42963e+07	1.52744e+07	1.34474e+07	1.54885e+07	1.57404e+07	1.25753e+07	1.52641e+07	1.64116e+07	1.54908e+07	1.54022e+07	1.55533e+07	1.80345e+07	1.56463e+07	1.72078e+07	1.5038e+07	1.42017e+07	1.5931e+07	1.8654e+07	1.37795e+07	1.80436e+07	1.68536e+07	1.48434e+07	1.7743e+07	1.73634e+07	1.6341e+07	2.20858e+07	1.52572e+07	1.63177e+07	1.84299e+07	1.69865e+07	1.18109e+07	1.54991e+07	3.09261e+07	2.96428e+07	3.27202e+07	2.64995e+07	2.2147e+07	2.19955e+07	2.80268e+07	3.05226e+07	1.92255e+07	2.0786e+07	2.42335e+07	1.93376e+07	1.44731e+07	1.41074e+07	2.44333e+07	2.22034e+07	1.46742e+07	1.81416e+07	2.32669e+07	2.01267e+07	2.62512e+07	2.20585e+07	1.99585e+07
P12645	BMP3_HUMAN	BMP3		3	3			4054.25		2645.79			2496.41	2801.38	3109.82		3996.7	1906.31		4072.67	4876.71			3663.74			2162.4		1310.33		2434.58	2808.82						2047.26			4287.98		1910.7	3788.89	2257.04	2115.05				3884.46				3821.39			3425.15		1115.9					2179.54		1423.66			2890.2	1774.67						3176.02									2437.98	4778.99			4630.65	2034.49		1676.45				3814.07	2830.64	3677.96			2053.87	4999.03	4352.16	2988.75	3203.11
P12694	ODBA_HUMAN	BCKDHA		16	16			871442	626282	847849	632052	873181	714400	900587	871223	658732	808572	528267	596687	798483	822122	537727	666764	855069	656664	734289	804158	621292	744865	583872	804441	986039		645335	629609	704575	594101	1.00906e+06	535043	909253	959570	691082	696490	783132	850353	651762	719723	649128	429170	900133	520622	915403	661655	739091	557911	527360	748898	517551	764587	702724	663849	721608	575290	785662	735058	707959	622025	732752	612346	677596	690441	533080	636249	700091	542879	1.0134e+06	660200	606171	528538	683728	691747	557524	611188	667181	1.0492e+06	910405	591526	704646	903398	854874	588458	795937	650049	553560	592089	878364	886862	824525	670437	616525	784134	777935	864740	757724	848451	502268
P12755	SKI_HUMAN	SKI		1	1																											3.01344e+06																																																																						904625
P12757	SKIL_HUMAN	SKIL		4	4					4332.42				5174.95	5162.3		5651.36	5797.07		5320.06	4878.09			6123.19				877.247			5370.96	8898.3			5097.11	1880.75	9685.71	5641.55				6876.26		3268.08	4645.12	5404.81	1395.75			4162.58							3256.83		4561.23								4977.18	7662.87	8591.55			6387.16				5282.47	1412.93			3999.33		8724.78	1699.6		6876.88	1742.69			4029.53	6715.59						6186.1	7990.29	6528.69			4452.32	6495.03	6022.63	6932.44	4978.51	4401.97
P12814	ACTN1_HUMAN	ACTN1		63	37	1.36265e+08	1.02116e+08	8.00185e+06	1.1307e+07	6.68904e+06	1.08886e+07	1.26946e+07	8.12619e+06	8.20241e+06	8.38902e+06	1.23529e+07	7.67625e+06	1.11032e+07	1.12733e+07	8.14851e+06	8.11697e+06	1.12681e+07	1.09328e+07	8.03431e+06	1.13929e+07	1.02722e+07	9.80102e+06	1.25213e+07	1.30465e+07	1.317e+07	6.74973e+06	7.90796e+06		1.17714e+07	1.10292e+07	1.06145e+07	9.41412e+06	7.08905e+06	1.45651e+07	9.74133e+06	1.0204e+07	9.49893e+06	1.10986e+07	1.122e+07	1.02656e+07	1.14733e+07	1.01464e+07	9.96201e+06	1.11305e+07	7.12492e+06	1.58724e+07	9.13502e+06	1.22493e+07	1.12371e+07	1.19204e+07	1.00497e+07	1.04201e+07	1.21381e+07	1.08569e+07	1.05274e+07	1.09835e+07	1.22882e+07	1.76555e+07	1.06597e+07	1.22347e+07	1.19338e+07	1.09168e+07	1.03274e+07	1.13093e+07	1.27665e+07	1.07992e+07	1.04942e+07	1.32765e+07	1.2293e+07	1.57394e+07	7.39169e+06	1.2058e+07	1.32209e+07	1.23335e+07	1.31673e+07	1.16303e+07	1.42401e+07	1.16494e+07	1.18129e+07	1.15386e+07	1.0703e+07	1.20297e+07	1.09574e+07	9.95396e+06	1.07649e+07	1.30695e+07	1.27476e+07	1.2035e+07	1.34449e+07	1.19578e+07	7.70815e+06	7.85731e+06	7.97758e+06	6.5003e+06	1.2229e+07	8.15009e+06	7.88841e+06	7.36246e+06	8.83708e+06	7.06877e+06	2.91458e+07
P12821	ACE_HUMAN	ACE		2	2				93513.7																												241884						62997.8																												155999						112729								104191					53515.6		110449						101645				26707.3
P12882	MYH1_HUMAN	MYH1		15	2					53054.2																											1.47069e+06	240386
P12931	SRC_HUMAN	SRC		20	14			1.211e+07	1.10926e+07	1.0956e+07	1.17432e+07	1.16796e+07	1.09024e+07	1.09772e+07	1.09354e+07	1.14686e+07	1.0571e+07	1.17969e+07	1.1946e+07	1.06151e+07	1.09746e+07	1.19149e+07	1.12629e+07	1.038e+07	1.11937e+07	1.13168e+07	9.71384e+06	1.09282e+07	1.10714e+07	1.22743e+07	9.73677e+06	1.07636e+07		1.35224e+07	1.14924e+07	9.54349e+06	1.08616e+07	1.01563e+07	1.00933e+07	9.77287e+06	1.00454e+07	1.04709e+07	1.0297e+07	1.06472e+07	9.60848e+06	1.282e+07	1.03038e+07	1.0532e+07	1.27619e+07	9.89141e+06	1.06202e+07	9.85829e+06	1.11302e+07	9.92844e+06	1.13447e+07	1.08395e+07	1.03951e+07	1.29208e+07	9.91722e+06	1.14193e+07	1.12975e+07	1.06615e+07	1.08935e+07	1.06946e+07	1.10634e+07	1.03825e+07	1.13332e+07	1.05956e+07	1.10494e+07	1.36206e+07	1.17536e+07	1.07455e+07	1.2369e+07	1.14938e+07	1.04568e+07	1.00445e+07	1.01674e+07	1.11416e+07	1.17193e+07	1.13138e+07	1.07833e+07	1.2908e+07	1.01235e+07	1.10905e+07	1.05694e+07	1.07214e+07	1.13304e+07	1.05569e+07	9.49333e+06	9.96346e+06	1.03897e+07	1.01257e+07	1.05395e+07	1.40077e+07	1.10505e+07	1.18883e+07	1.02294e+07	1.07227e+07	1.0187e+07	1.29198e+07	1.06098e+07	1.11638e+07	1.1408e+07	1.07032e+07	1.03761e+07	2.04106e+06
P12955	PEPD_HUMAN	PEPD		18	18	2.69751e+07	2.15783e+07	2.15448e+07	3.91167e+07	1.14898e+07	3.95531e+07	3.56139e+07	2.10157e+07	2.06877e+07	1.8174e+07	4.0377e+07	1.46314e+07	3.85405e+07	3.76109e+07	1.98908e+07	2.49701e+07	3.43944e+07	3.22486e+07	1.46597e+07	3.24745e+07	2.4536e+07	2.47192e+07	3.63104e+07	3.72254e+07	3.95691e+07	1.04496e+07	1.29503e+07		3.78617e+07	3.02291e+07	2.93311e+07	3.02442e+07	1.15462e+07	3.53908e+07	2.37532e+07	2.55085e+07	2.43421e+07	3.67875e+07	2.9705e+07	3.0042e+07	4.20364e+07	2.6232e+07	2.97704e+07	3.28682e+07	1.131e+07	3.97744e+07	2.51049e+07	3.44478e+07	2.99386e+07	3.34216e+07	2.80235e+07	2.62085e+07	3.78643e+07	2.97154e+07	3.07641e+07	3.73657e+07	3.04973e+07	4.29314e+07	2.64709e+07	3.39922e+07	2.96845e+07	3.2156e+07	2.73608e+07	3.07995e+07	3.9375e+07	2.5351e+07	2.51432e+07	4.11606e+07	3.10202e+07	3.74498e+07	1.27665e+07	3.36071e+07	3.32021e+07	3.76181e+07	3.70992e+07	3.19374e+07	4.55741e+07	3.5478e+07	3.62057e+07	1.35968e+07	2.28138e+07	3.31578e+07	2.90947e+07	1.64697e+07	2.05821e+07	4.3081e+07	4.42025e+07	3.18041e+07	4.20069e+07	4.04163e+07	1.20005e+07	1.94722e+07	1.99993e+07	1.47986e+07	3.85054e+07	1.76584e+07	1.4833e+07	1.25716e+07	2.29213e+07	1.09118e+07	1.23294e+07
P12956	XRCC6_HUMAN	XRCC6		43	43	1.08563e+07		1.60975e+07	1.28083e+07	1.78081e+07	1.42856e+07	1.65593e+07	1.79646e+07	1.55035e+07	1.85434e+07	1.29079e+07	2.00505e+07	1.46071e+07	1.44572e+07	1.76154e+07	1.65387e+07	1.50426e+07	1.54931e+07	1.93789e+07	1.69508e+07	2.0174e+07	1.56068e+07	1.52353e+07	1.59647e+07	1.605e+07	1.95014e+07	2.21184e+07		1.84569e+07	1.81933e+07	1.80804e+07	1.77934e+07	2.03787e+07	1.4552e+07	1.68066e+07	1.76131e+07	1.84249e+07	1.57748e+07	1.81995e+07	1.78042e+07	1.80474e+07	1.76474e+07	1.75258e+07	1.74978e+07	2.15132e+07	1.45598e+07	1.6736e+07	1.59761e+07	1.7556e+07	1.59855e+07	1.73339e+07	1.87682e+07	1.71204e+07	1.69647e+07	1.80699e+07	1.6368e+07	1.6825e+07	1.54248e+07	1.55705e+07	1.55222e+07	1.74897e+07	1.65336e+07	1.82443e+07	1.8589e+07	1.78401e+07	1.91158e+07	1.96841e+07	1.50975e+07	1.55762e+07	1.44987e+07	1.62689e+07	1.38995e+07	1.68225e+07	1.32618e+07	1.52578e+07	1.66644e+07	1.80054e+07	1.46564e+07	1.73849e+07	2.57673e+07	1.92064e+07	1.44337e+07	1.31044e+07	2.09092e+07	1.91158e+07	1.07098e+07	1.07716e+07	1.48587e+07	1.74342e+07	1.31984e+07	2.07296e+07	2.00507e+07	1.91742e+07	1.71937e+07	1.31138e+07	1.75441e+07	1.94768e+07	2.01555e+07	1.79021e+07	1.94271e+07	2.39384e+07
P13010	XRCC5_HUMAN	XRCC5		39	39			1.55677e+07	1.37038e+07	1.40962e+07	1.39913e+07	1.62863e+07	1.74313e+07	1.29204e+07	1.46547e+07	1.45902e+07	1.51574e+07	1.32313e+07	1.39742e+07	1.40077e+07	1.43992e+07	1.48558e+07	1.57287e+07	1.63745e+07	1.48002e+07	1.83594e+07	1.36416e+07	1.50065e+07	1.49472e+07	1.50294e+07	1.56161e+07	1.60895e+07		1.62044e+07	1.51699e+07	1.62217e+07	1.49954e+07	1.52276e+07	1.41636e+07	1.59372e+07	1.52656e+07	1.62796e+07	1.50454e+07	1.62442e+07	1.51371e+07	1.61578e+07	1.6641e+07	1.44253e+07	1.58288e+07	1.6015e+07	1.31705e+07	1.52525e+07	1.40739e+07	1.53898e+07	1.35767e+07	1.4625e+07	1.58152e+07	1.46537e+07	1.49248e+07	1.58536e+07	1.46314e+07	1.52503e+07	1.52044e+07	1.56506e+07	1.57623e+07	1.49813e+07	1.41713e+07	1.57506e+07	1.56207e+07	1.55581e+07	1.66294e+07	1.58346e+07	1.36405e+07	1.50458e+07	1.39376e+07	1.37409e+07	1.41223e+07	1.58848e+07	1.34444e+07	1.45777e+07	1.32348e+07	1.56769e+07	1.39409e+07	1.54948e+07	1.71564e+07	1.42062e+07	1.43312e+07	1.28464e+07	1.51021e+07	1.53542e+07	1.17642e+07	1.2221e+07	1.3572e+07	1.67211e+07	1.32438e+07	1.5867e+07	1.48734e+07	1.73611e+07	1.60949e+07	1.18812e+07	1.39823e+07	1.57798e+07	1.50642e+07	1.47816e+07	1.60109e+07	2.57594e+07
P13051	UNG_HUMAN	UNG		10	10			454667	188533	463369	252628	328893	294655	406613	416057	157340	540791	288586	228213	359570	421425	238740	177388	521025	218866	298551	255110	128621	155459	145583	517154	430383		414371	229538	322722	271446	454827	170238	297555	394025	255382	264375	366224	313135	258941	279720	342123	217803	478990	187787	315929	280923	260966	258533	191696	249125	238905	282996	274959	295115	278521	256509	255035	165578	295500	247787	420688	262517	436590	256312	293742	172583	194260	159474	332698	274824	280510	173824	152815	228112	251703	174591	250658	557888	438765	297651	239297	456983	513292	105344	180937	203879	302816	131254	484268	559892	478540	335740	185306	518945	545010	639464	402179	571402	285129
P13056	NR2C1_HUMAN	NR2C1		1	1					14867.8																																																																																													22473.8			32151.6
P13073	COX41_HUMAN	COX4I1		7	7			3.57373e+07	5.6174e+07	2.31288e+07	5.44352e+07	6.36223e+07	4.23525e+07	3.36013e+07	3.51552e+07	5.65394e+07	2.62215e+07	5.87535e+07	5.96948e+07	2.98773e+07	5.15945e+07	6.23124e+07	5.44334e+07	2.77605e+07	7.2787e+07	4.24491e+07	4.34732e+07	7.25813e+07	9.09247e+07	7.57383e+07	2.80493e+07	2.60877e+07		7.33434e+07	4.89153e+07	6.00558e+07	5.98226e+07	2.5243e+07	8.15545e+07	4.97291e+07	5.61336e+07	4.84156e+07	6.48488e+07	8.17121e+07	6.48486e+07	6.52313e+07	5.61271e+07	5.71019e+07	6.89797e+07	2.83762e+07	8.39693e+07	6.0962e+07	6.65965e+07	6.23241e+07	6.74331e+07	6.2272e+07	6.36937e+07	6.61466e+07	5.84772e+07	5.51612e+07	6.62579e+07	6.04406e+07	6.67015e+07	4.41661e+07	5.49194e+07	6.58691e+07	6.25216e+07	5.00667e+07	6.75454e+07	6.023e+07	4.75642e+07	5.60109e+07	6.71371e+07	4.8103e+07	7.62207e+07	2.822e+07	5.49021e+07	5.75195e+07	5.5859e+07	5.32156e+07	3.91299e+07	7.55709e+07	6.5152e+07	6.99863e+07	3.0647e+07	4.98924e+07	5.85057e+07	5.60639e+07	3.65789e+07	4.47686e+07	7.19556e+07	8.97268e+07	5.85445e+07	7.53038e+07	6.84117e+07	2.76362e+07	4.14589e+07	4.25573e+07	2.98984e+07	6.05124e+07	3.47769e+07	3.96763e+07	2.92916e+07	4.55769e+07	2.68551e+07	3.72819e+07
P13196	HEM1_HUMAN	ALAS1		5	5			6185.39		2706.68	2178.29	6191.12	3745.41	6104.17	3094.16		3641.51			4920.21	2672.1	3440.58	2567.62	4357.77		2083.69			5273.52		3527.8	3926.37				4747.32		3597.51		4220.38	3700.35	4225.54	3497.44	4032.16	2218.91			2424.07		2350.38		5733.27		3003.4	8184.94		5864.51	4287.36					4834.77	2102.32	5629.39	2387.45	8700.12		3157.28	3343.13		3385.33			5210.96	5202.29			2856.63	6581.45	2207.12		3661.23	4295.07	4461	5667.96	4641.96		2327.6	3508.47			9239.78	5856.34		4869.04	5539.75	6354.38	4351.88		4247.02	6044.89	4008.11	2430.41	3288.17	17992.2
P13284	GILT_HUMAN	IFI30		2	2			18220.6	126884				32972.1			90082							153906														151388				1361.22		78586.7				103535					75588		1151.87						63315.5	141648						92075.7																78536.6					44841.9															52810.6			2.4393e+06
P13473	LAMP2_HUMAN	LAMP2		5	5			4.47559e+06	8.83872e+06	2.15811e+06	7.75594e+06	8.32843e+06	5.52707e+06	5.09606e+06	3.79597e+06	9.11985e+06	2.83804e+06	6.38904e+06	7.08827e+06	3.26491e+06	5.76087e+06	8.86158e+06	5.83796e+06	2.43501e+06	6.99587e+06	4.58875e+06	6.25091e+06	8.95663e+06	9.7519e+06	1.30953e+07	2.23685e+06	2.30508e+06		7.23496e+06	5.22205e+06	6.99601e+06	6.63233e+06	2.03461e+06	8.26093e+06	7.38799e+06	6.6773e+06	6.25913e+06	1.03095e+07	5.26041e+06	5.43256e+06	7.65163e+06	5.80622e+06	5.02704e+06	1.14985e+07	2.47454e+06	8.0909e+06	6.13581e+06	6.63758e+06	6.78939e+06	8.96414e+06	7.75329e+06	3.82254e+06	6.64382e+06	7.63583e+06	6.23098e+06	7.23972e+06	7.14229e+06	9.44289e+06	6.76884e+06	6.41744e+06	6.55413e+06	8.42995e+06	4.24909e+06	6.00315e+06	6.23626e+06	7.0948e+06	6.62418e+06	8.42332e+06	6.70176e+06	9.77154e+06	2.67091e+06	7.05962e+06	6.063e+06	8.2478e+06	6.93697e+06	4.26642e+06	8.20507e+06	5.77694e+06	6.57692e+06	1.84633e+06	3.31888e+06	4.70592e+06	5.7633e+06	2.70335e+06	4.09606e+06	9.36224e+06	1.08046e+07	5.98985e+06	9.72407e+06	8.48224e+06	2.10318e+06	3.81159e+06	3.55349e+06	3.29133e+06	7.99481e+06	3.17622e+06	3.33696e+06	2.51314e+06	5.12014e+06	2.07447e+06	1.0162e+07
P13489	RINI_HUMAN	RNH1		14	14			9.50957e+06	9.97694e+06	9.50802e+06	1.05986e+07	1.15704e+07	1.09991e+07	9.59553e+06	9.26592e+06	1.0468e+07	8.56367e+06	1.15873e+07	1.18943e+07	8.75854e+06	8.59109e+06	1.1005e+07	1.08738e+07	8.20008e+06	1.07062e+07	1.20019e+07	9.87923e+06	1.1123e+07	1.09386e+07	1.25616e+07	8.26465e+06	8.76384e+06		1.0591e+07	1.14946e+07	9.4624e+06	1.14307e+07	8.6453e+06	1.15415e+07	9.87297e+06	1.05583e+07	1.0296e+07	9.9107e+06	1.06381e+07	1.05304e+07	9.93968e+06	9.49276e+06	9.8916e+06	1.18843e+07	8.2919e+06	1.24286e+07	9.76343e+06	1.15501e+07	9.9659e+06	1.08892e+07	1.09835e+07	1.00928e+07	1.00884e+07	1.0523e+07	1.09085e+07	1.01863e+07	1.07744e+07	1.15767e+07	1.06623e+07	1.0479e+07	1.0472e+07	1.14017e+07	1.1192e+07	1.05345e+07	1.08795e+07	1.09971e+07	1.08233e+07	1.24324e+07	1.07952e+07	1.30021e+07	7.81051e+06	1.08689e+07	1.05535e+07	1.11602e+07	1.07549e+07	1.05681e+07	1.04537e+07	1.01293e+07	1.02305e+07	9.20582e+06	9.52251e+06	1.11233e+07	9.57663e+06	9.43571e+06	1.03607e+07	1.1136e+07	1.07923e+07	1.0261e+07	1.1204e+07	1.04056e+07	9.70344e+06	8.64506e+06	8.65157e+06	1.01227e+07	1.11083e+07	9.11687e+06	9.06785e+06	8.89954e+06	8.9869e+06	8.95042e+06	8.57055e+06
P13497	BMP1_HUMAN	BMP1		10	10			9390.35		20148.6			10057.7	16388.6	22462.3	9586.16	30229.6			24843.7	12288.3		10732.7	21717.8	19856.3	8282.95	19055.7	6329.37	8337.08		28562	25763.9			13996.2	11761.4	12021.7	22917.6		15753.2	18496.9	11854.3	12462	13140	16129.6	6337.86	13340.9			26598		15263.9	8210.99	16988.2	9508.98	9079.15	17032	5782.72	11258.6	11734.9	6132.52	11275	6660.38	12481.7		7962.81	7438.23	15583.2			16115.9	11601.3			8788.55	21530.4		14236	6657.66	8919.87	9201.37	3891.69			18705.5	11618	15229.7	3944.94	17067.3	10816	5626.23	6230.16	8489.82			17397.5	17694.1	20741.8	8266.89	6458.76	13365.6	20674.2	24483.3	12590.2	19072.3	14126.8
P13498	CY24A_HUMAN	CYBA		2	2								20885.6													43689.3					10859.4																																									44910.7																													19413.8					463963
P13521	SCG2_HUMAN	SCG2		33	33	2.26484e+07		2.09025e+07	5.5133e+07	1.67582e+07	6.20802e+07	6.6572e+07	3.87986e+07	2.85813e+07	2.2129e+07	5.48601e+07	1.52479e+07	5.43868e+07	5.34733e+07	2.34342e+07	2.76187e+07	5.7857e+07	5.26032e+07	1.61214e+07	5.4263e+07	3.34634e+07	4.20395e+07	5.02272e+07	7.66779e+07	6.13668e+07	1.75676e+07	1.53417e+07		3.84363e+07	3.58704e+07	5.47583e+07	5.94949e+07	1.58111e+07	7.72952e+07	4.67388e+07	4.03372e+07	4.26428e+07	5.4702e+07	5.70757e+07	4.55685e+07	4.00237e+07	4.53428e+07	4.38885e+07	8.50263e+07	1.67968e+07	6.97943e+07	5.38225e+07	4.84757e+07	5.49764e+07	4.59593e+07	4.7179e+07	4.27944e+07	3.84896e+07	4.7499e+07	4.138e+07	6.70802e+07	5.63501e+07	6.72001e+07	4.13847e+07	4.54345e+07	4.74386e+07	4.24052e+07	3.83356e+07	4.67266e+07	3.35635e+07	4.8032e+07	5.08832e+07	7.5049e+07	4.44122e+07	7.55385e+07	2.06411e+07	4.35232e+07	4.17556e+07	4.29031e+07	5.02396e+07	2.66076e+07	4.61567e+07	5.49955e+07	6.2812e+07	2.27552e+07	3.50918e+07	6.0705e+07	4.75679e+07	2.2717e+07	3.00067e+07	6.11235e+07	7.68541e+07	4.94749e+07	5.09675e+07	7.1773e+07	1.49332e+07	3.70211e+07	3.46842e+07	2.55103e+07	7.05592e+07	2.36601e+07	2.9394e+07	1.86534e+07	3.9871e+07	1.73338e+07	1.08143e+07
P13533	MYH6_HUMAN	MYH6		2	0																															54609.6	855023
P13591	NCAM1_HUMAN	NCAM1		36	36	2.27531e+07		9.00573e+07	1.70106e+08	5.39543e+07	1.45169e+08	1.77991e+08	1.18858e+08	1.00393e+08	8.49053e+07	1.61986e+08	5.42437e+07	1.51133e+08	1.4806e+08	7.92556e+07	1.33176e+08	1.734e+08	1.51118e+08	5.81795e+07	1.7558e+08	1.09125e+08	1.40137e+08	1.84705e+08	2.44448e+08	1.91809e+08	6.22055e+07	5.88197e+07		1.77515e+08	1.23962e+08	1.70861e+08	1.32995e+08	5.5486e+07	1.73015e+08	1.60307e+08	1.49493e+08	1.18725e+08	1.78395e+08	1.64304e+08	1.59858e+08	1.87045e+08	1.2947e+08	1.29203e+08	1.55649e+08	5.68422e+07	1.75571e+08	1.5716e+08	1.77254e+08	1.56207e+08	1.49764e+08	1.42878e+08	1.37779e+08	1.56299e+08	1.58573e+08	1.27827e+08	1.57083e+08	1.64408e+08	1.85226e+08	1.45146e+08	1.62762e+08	1.69733e+08	1.28694e+08	1.14009e+08	1.75484e+08	1.34212e+08	1.19159e+08	1.30884e+08	1.69478e+08	1.31985e+08	1.86564e+08	6.94015e+07	1.45737e+08	1.34811e+08	1.37902e+08	1.33456e+08	1.00607e+08	1.76027e+08	1.48913e+08	1.52022e+08	5.64829e+07	1.01327e+08	1.27361e+08	1.4337e+08	7.90199e+07	1.04656e+08	1.60539e+08	2.09152e+08	1.38712e+08	1.767e+08	1.91336e+08	5.05418e+07	9.53442e+07	8.42407e+07	7.92515e+07	1.90436e+08	7.89769e+07	8.29707e+07	5.20812e+07	9.29747e+07	5.15415e+07	1.44116e+07
P13611	CSPG2_HUMAN	VCAN		8	8			247809		220278		111296		161334	175497		280326			222191	317836		146326	179886	150519	144926	138925				216601	297044		206955	187100	139979		226228		113325	159801	164988		132691	194676	168767		215616	130661	212530		116505		107447				144855	110016					167640			154406	189194			243254	150119		119160		123626					104729	179236		158007	217203	195599		95042.7	280539	212362	81012.2		106165	232822		117464	198341	180375		103954	177131	177526	149307	158590	239696
P13637	AT1A3_HUMAN	ATP1A3		47	26	1.12441e+07	6.30916e+06	5.9238e+07	1.00851e+08	5.67873e+07	8.97537e+07	1.00069e+08	8.48718e+07	7.74163e+07	6.88714e+07	1.054e+08	6.21382e+07	9.73942e+07	9.65697e+07	6.84839e+07	6.53662e+07	9.24653e+07	9.05477e+07	5.8985e+07	9.42255e+07	8.93683e+07	7.88809e+07	9.86484e+07	1.08322e+08	1.1566e+08	5.01325e+07	5.5683e+07	1.94988e+07	8.40282e+07	9.26397e+07	8.81149e+07	8.3161e+07	5.08254e+07	1.21681e+08	8.28271e+07	7.66759e+07	7.48833e+07	1.00937e+08	8.6846e+07	8.7528e+07	8.23119e+07	7.96217e+07	8.76477e+07	9.93298e+07	5.13442e+07	1.4041e+08	8.39009e+07	1.00079e+08	8.59403e+07	9.74453e+07	8.871e+07	8.06901e+07	7.98988e+07	8.8643e+07	8.81374e+07	8.82306e+07	9.24012e+07	1.42975e+08	8.64074e+07	9.1101e+07	8.93637e+07	9.2476e+07	8.22435e+07	9.18536e+07	8.75374e+07	8.76639e+07	8.88386e+07	1.07284e+08	9.23319e+07	1.3175e+08	5.79243e+07	9.19592e+07	9.56721e+07	1.0149e+08	1.01919e+08	9.06492e+07	8.89177e+07	1.00117e+08	9.77278e+07	6.4967e+07	8.09643e+07	1.14917e+08	9.76461e+07	6.9764e+07	7.78068e+07	1.06195e+08	1.15855e+08	9.65283e+07	8.96969e+07	1.06994e+08	6.05e+07	6.09342e+07	6.13482e+07	6.12339e+07	1.10694e+08	6.37907e+07	6.12296e+07	5.41564e+07	6.55166e+07	5.32649e+07	1.13063e+07
P13639	EF2_HUMAN	EEF2		56	54	2.49533e+08	2.08825e+08	4.13866e+07	2.98106e+07	3.72345e+07	3.14397e+07	3.37066e+07	3.77876e+07	3.27059e+07	3.52952e+07	2.96911e+07	3.5152e+07	2.95882e+07	2.94929e+07	3.40506e+07	3.96311e+07	2.98193e+07	3.13522e+07	3.63897e+07	3.15162e+07	3.95188e+07	3.28239e+07	2.85662e+07	2.92418e+07	2.85023e+07	3.42394e+07	3.86247e+07		3.78152e+07	3.32063e+07	3.29191e+07	3.32332e+07	3.49727e+07	3.80035e+07	3.38359e+07	3.28483e+07	3.27582e+07	2.81181e+07	3.11165e+07	3.17286e+07	3.6169e+07	3.34631e+07	3.16965e+07	3.25693e+07	3.83173e+07	4.00184e+07	3.23382e+07	2.90807e+07	3.1328e+07	2.8031e+07	3.11555e+07	3.33008e+07	3.39372e+07	3.05348e+07	3.28724e+07	3.08372e+07	3.17879e+07	4.03876e+07	3.24256e+07	2.97969e+07	3.03948e+07	2.95967e+07	3.2366e+07	3.18035e+07	3.67922e+07	3.61787e+07	3.37733e+07	3.12127e+07	3.14039e+07	4.01479e+07	3.68114e+07	2.80605e+07	3.11277e+07	2.56573e+07	3.03124e+07	3.14604e+07	3.62231e+07	3.22402e+07	3.42975e+07	3.77185e+07	3.67428e+07	3.5216e+07	3.0502e+07	3.42837e+07	3.43851e+07	2.38785e+07	2.79808e+07	3.14913e+07	3.89902e+07	3.17845e+07	4.18092e+07	3.42764e+07	3.79723e+07	3.26071e+07	3.10641e+07	3.42022e+07	3.54685e+07	3.48611e+07	3.40794e+07	3.83525e+07	9.01965e+07
P13645	K1C10_HUMAN	KRT10		26	22	1.69874e+06	7.32708e+06	768532	713170	6.90833e+07	1.67886e+06	1.09218e+06	2.33063e+06	2.43722e+06	6.94444e+06	4.65468e+06	4.81111e+06	4.95875e+07	4.78509e+07	4.00194e+06	2.99324e+07	8.34479e+07	1.31661e+08	1.26445e+07	5.94755e+07	508972	1.74729e+06	476445	1.85233e+07	8.33448e+07	5.5991e+06	1.29741e+07		5.59094e+07	439923	1.93661e+07	1.56733e+08	1.46261e+07	1.67846e+07	1.93904e+06	6.88588e+06	8.76729e+06	443008	506233	2.13265e+07	3.80036e+07	5.48481e+06	3.6148e+07	1.05185e+08	1.97564e+07	512447	3.47281e+06	539172	422860	1.68187e+07	1.40278e+07	6.89843e+06	1.50946e+08	3.0502e+06	6.64396e+07	1.30339e+08	1.46133e+08	1.24729e+07	9.38757e+07	2.37205e+06	1.74086e+06	1.56057e+07	2.18194e+07	386902	6.70178e+07	4.17031e+07	2.19081e+07	5.12011e+07	6.42084e+07	5.09129e+07	1.06953e+07	438465	479282	6.2634e+07	1.7721e+07	267446	6.06875e+07	3.71684e+07	8.37729e+07	1.18258e+07	1.2706e+07	1.51e+08	788326	2.05141e+06	8.94148e+07	9.22697e+07	2.2881e+07	9.89042e+07	1.07548e+08	8.93529e+07	2.69046e+07	1.44954e+08	1.41544e+07	5.83831e+06	6.4441e+07	2.03196e+07	3.16341e+06	1.06516e+07	2.34552e+07	9.39117e+06	1.06616e+07
P13646	K1C13_HUMAN	KRT13		3	2						43647.7							27011.2	26596.2			32152.5																				72980.4				25032.6																			50635.9	78047.6						25125.2	44796.1	24683	48441.8						43275.1							90097.3					45924.1
P13647	K2C5_HUMAN	KRT5		19	18			287437	91765.3	1.01619e+07	257532	187396	207425	952253	2.45599e+06	146449	1.51605e+06	2.87458e+06	3.16228e+06	322741	1.35218e+06	6.99841e+06	9.83769e+06	1.32175e+06	1.07066e+07	226826	211650	212880	3.05169e+06	8.64626e+06	409950	945591		3.23016e+06		3.77512e+06	4.8872e+06	1.17555e+06	760334	250956	4.77311e+06	280815	127622	213687	6.19375e+06	2.35556e+06	361469	3.48693e+06	7.75417e+06	1.50359e+06		597082		229874	836178	1.75369e+06	828293	1.25947e+07	172373	2.58313e+07	1.36285e+07	1.06114e+07	3.56972e+06	2.2142e+07	280544	278967	1.50327e+06	2.5406e+06	254198	5.8221e+06	4.01113e+06	2.29477e+06	2.24909e+06	5.79698e+06	1.37174e+07	353972	207437		4.02262e+06	1.8737e+06		4.02649e+06	5.50862e+06	5.75779e+06	972899	1.06809e+06	1.43993e+07	323402	187296	5.0037e+06	4.91377e+06	1.83591e+06	8.65246e+06	1.45901e+07	6.3286e+06	1.31376e+06	6.43822e+06	728865	611524	3.02848e+06	2.40798e+06	206716	761145	1.66767e+06	590757
P13667	PDIA4_HUMAN	PDIA4		45	45	9.2281e+07	7.62617e+07	3.10976e+07	3.63251e+07	2.93568e+07	3.71859e+07	3.75989e+07	3.249e+07	3.16275e+07	3.32097e+07	3.85682e+07	3.3042e+07	3.63578e+07	3.84038e+07	3.15987e+07	3.38908e+07	3.74557e+07	3.98701e+07	3.13319e+07	3.96649e+07	3.974e+07	3.46724e+07	3.85956e+07	4.24434e+07	3.99947e+07	2.8564e+07	3.32092e+07		3.94667e+07	4.01572e+07	3.86275e+07	3.76857e+07	3.02165e+07	5.11844e+07	3.75048e+07	3.76592e+07	3.54381e+07	3.91631e+07	3.92043e+07	3.83218e+07	3.87568e+07	3.67963e+07	3.80638e+07	3.72622e+07	2.92836e+07	5.21494e+07	3.70602e+07	3.94657e+07	3.70332e+07	3.84424e+07	3.75823e+07	3.8932e+07	3.79798e+07	3.8378e+07	3.95097e+07	3.68081e+07	3.72202e+07	5.73633e+07	3.87168e+07	3.80531e+07	3.79149e+07	3.91549e+07	3.62198e+07	3.92373e+07	3.87422e+07	3.70881e+07	3.68304e+07	3.76922e+07	3.64465e+07	5.03984e+07	3.11688e+07	3.56745e+07	3.63632e+07	3.52188e+07	3.79811e+07	3.58738e+07	4.16517e+07	3.60348e+07	3.97452e+07	3.22275e+07	3.56394e+07	4.21255e+07	3.76794e+07	3.43104e+07	3.40065e+07	3.50815e+07	3.76487e+07	3.62334e+07	3.9741e+07	3.68547e+07	2.91738e+07	3.15033e+07	3.29288e+07	2.49093e+07	3.78408e+07	2.99226e+07	3.00049e+07	2.96789e+07	3.22971e+07	2.83842e+07	4.25975e+07
P13674	P4HA1_HUMAN	P4HA1		14	14			136088	82786.2	112668	80424.1	91227.4	159907	99201.6	92307.4	56080.7	90610	42197.1	31112.6	102935	140832	58062.2	91658.5	90844.8	154531	235891	152744	101881	90574.1	104210	161873	136549		181187	167716	76180.5	57707.4	172670	250161	180931	159320	121580	87159.5	131006	120940	172371	113351	78015.4	55198.6	141539	194063	107247	98085.8	96844.8	93457.4	103869	111875	106709	143936	97947	81826.8	139324	260854	100186	110669	86606.1	85798.1	126612	115673	60711.6	76991.2	45566.8	48115.7	106639	206967	135223	116979	82421.3	54045.6	83953.5	71934.8	114046	43596.3	111282	125897	88312.1	157585	66530.7	83609.6	91423.2	57346.5	39474.5	50061	55997.7	55426.9	68670.6	85297.1	147414	123444	63878.3	74147.1	86962.3	118406	64124.3	87623.1	1.0131e+06
P13693	TCTP_HUMAN	TPT1		8	7	3.52441e+07	3.57883e+07	2.02567e+07	2.82894e+07	2.05035e+07	2.70712e+07	2.36772e+07	2.60556e+07	2.47526e+07	2.3324e+07	2.34419e+07	2.2017e+07	2.12566e+07	2.03742e+07	2.04625e+07	2.20196e+07	2.53916e+07	2.7067e+07	2.28822e+07	2.33341e+07	2.43972e+07	2.42872e+07	2.32862e+07	2.99962e+07	2.14153e+07	2.1121e+07	2.20869e+07		2.61358e+07	2.20738e+07	2.59812e+07	2.18459e+07	2.08094e+07	2.95988e+07	2.42754e+07	2.50785e+07	2.294e+07	2.52088e+07	2.43637e+07	2.47341e+07	2.81844e+07	2.35577e+07	2.07026e+07	2.22088e+07	2.15638e+07	2.70921e+07	2.39946e+07	2.52593e+07	2.47315e+07	2.24461e+07	2.4543e+07	2.39138e+07	2.41653e+07	2.61226e+07	2.38139e+07	2.41998e+07	2.35433e+07	2.81835e+07	2.63998e+07	2.94959e+07	2.46901e+07	2.17119e+07	2.11176e+07	2.07514e+07	2.68144e+07	2.45486e+07	2.14814e+07	2.50173e+07	2.31973e+07	2.71692e+07	2.08085e+07	2.72289e+07	2.3776e+07	2.20203e+07	2.9046e+07	2.25012e+07	2.62312e+07	2.20234e+07	2.28018e+07	2.05418e+07	2.28401e+07	2.46458e+07	2.46873e+07	2.19457e+07	2.55451e+07	2.54353e+07	2.71243e+07	2.43789e+07	2.42115e+07	2.34934e+07	2.10805e+07	2.32832e+07	2.14456e+07	2.3386e+07	2.5929e+07	2.28565e+07	2.24161e+07	2.10244e+07	2.3167e+07	1.96014e+07	3.26975e+07
P13716	HEM2_HUMAN	ALAD		9	9	832563		219879	506080	123456	459301	408089	198544	289441	237102	437765	178936	443929	366741	208326	215805	406534	396337	142025	414651	317355	335380	544963	556989	615397	110089	146436		326762	326777	409552	364801	127757	554434	297026	337765	289229	598958	408952	419204	369330	343005	296963	340536	117221	434697	253888	360455	384522	507372	311670	318981	304667	379943	336857	463803	383161	495864	375353	441355	440720	475781	251829	308002	283235	311615	278168	464621	353502	527079	152320	479528	337703	503814	454213	267039	304334	386366	410445	160489	260681	344340	348350	213273	282273	679161	606417	397830	368741	463163	113957	220114	171483	127740	386758	174097	184622	157085	283684	90528	243123
P13726	TF_HUMAN	F3		1	1																																																																																																					242439
P13796	PLSL_HUMAN	LCP1		20	20	1.50673e+06	2.03527e+06	4285.11	5307.26	5873.29	6509.66	7090.59	3489.02	4639.76	4992.32	8681.89	3592.25	5388.04		5142.36	3629.03	4869.03	8492.49	1676.71	7734.94	4740.6	5003.54	8086.67	9338.47	12490	3075.86	4709.35		5872.73		6402.21	8700.99	6742.3	5486.51	7202.91	4798.98	7472.45	6005.86	8398.99	5880.07	3094.33	5983.95	4941.34		4701.8	13369	4650.01	6060.29	3720.15	5276.04	4627.1	6890.29		5820.26	5310.81	3633.37	4717.47	6075.28	6878.14	6504.48	5702.77	4778.68	4391.87	5602.67		6961.87	6440.61	4113.53	3527.38	11156.6	3748.27		3727.38	4853.93	6839.25	5820.18	7993.09	8058.97	3836.11	4341.26	4633.68	8565.17	5034.7	4312.28	3158.21	7063.79	9052.24	5158.49		12670.6	2554.89	5745.38	6016.22	3568.77	13004.3	4668.81	3633.49	4260.3	4772.12	3338.77
P13797	PLST_HUMAN	PLS3		30	23	3.71156e+07	3.4799e+07	242174	196212	176102	201144	290044	158872	191487	203576	176422	170444	271882	207119	217630	281458	214835	208610	178096	264603	228828	230541	281979	244964	231341	164930	183238		190718	281440	140972	359254	163149	365044	218691	208020	169067	226303	304909	294778	252003	183339	210334		181349	328550	291545	230347	247536	280507	245589	229043	277264	244086	206893	210148	210782	390373	225047	217518	187832	275351	239437	238135	180179	191098	273679	186868	273091	223861	202435	188871	203952	239233	227618	188805	321844	257452	192964	219352	249050	254450	298842	224653	261983	242902	352801	206783	279723	203820	131051	164160	194114	105007	360700	144524	177958	177226	222744	148678	1.14678e+07
P13798	ACPH_HUMAN	APEH		23	23	3.51118e+06	5.03589e+06	2.70412e+06	5.03993e+06	1.6384e+06	5.19622e+06	4.64045e+06	2.89075e+06	2.87508e+06	2.65946e+06	5.47187e+06	2.22294e+06	4.92601e+06	5.3183e+06	2.72912e+06	3.03711e+06	4.93909e+06	4.18546e+06	1.95879e+06	5.06276e+06	3.58324e+06	3.45011e+06	5.7664e+06	6.02762e+06	6.4349e+06	1.71197e+06	1.79537e+06		5.56694e+06	4.16414e+06	4.00818e+06	4.24289e+06	1.7512e+06	5.57546e+06	3.60712e+06	3.44313e+06	3.72721e+06	4.66458e+06	4.05094e+06	3.71516e+06	5.25561e+06	3.59225e+06	3.80087e+06	4.93552e+06	1.57689e+06	6.43558e+06	3.63502e+06	5.34746e+06	4.02187e+06	5.2927e+06	4.58368e+06	3.69984e+06	5.1648e+06	4.01648e+06	4.16197e+06	4.8342e+06	3.96191e+06	6.69716e+06	4.02733e+06	4.85442e+06	4.34938e+06	4.86471e+06	3.78772e+06	4.42538e+06	5.33186e+06	4.01161e+06	3.9313e+06	5.91706e+06	4.40161e+06	5.95408e+06	1.97526e+06	4.99865e+06	5.31423e+06	5.39914e+06	5.06793e+06	4.33304e+06	6.18713e+06	4.65635e+06	4.81937e+06	1.77162e+06	3.44127e+06	4.68744e+06	4.63488e+06	2.38706e+06	2.8707e+06	6.09941e+06	5.79184e+06	4.4824e+06	5.82807e+06	5.773e+06	1.512e+06	2.52796e+06	2.48227e+06	1.98905e+06	5.09991e+06	2.43487e+06	2.13319e+06	1.93736e+06	2.65723e+06	1.53458e+06	3.65429e+06
P13804	ETFA_HUMAN	ETFA		13	13	2.97352e+06	6.34147e+06	6.18836e+06	5.60121e+06	7.18582e+06	5.46095e+06	5.74836e+06	6.8394e+06	6.69667e+06	6.85139e+06	5.67392e+06	6.93307e+06	5.64024e+06	6.08741e+06	6.81249e+06	7.18957e+06	6.68505e+06	6.42861e+06	6.65465e+06	6.54492e+06	7.22064e+06	6.98747e+06	6.36163e+06	6.71407e+06	6.74723e+06	6.59111e+06	7.21335e+06		6.12243e+06	6.3497e+06	6.1721e+06	6.15541e+06	7.06368e+06	6.52355e+06	7.23044e+06	7.13027e+06	6.73594e+06	6.7246e+06	6.81725e+06	6.73307e+06	5.87194e+06	6.60351e+06	6.48694e+06	5.42664e+06	7.10509e+06	6.60554e+06	7.256e+06	6.25277e+06	6.70275e+06	6.66715e+06	5.94059e+06	6.79522e+06	5.51464e+06	6.41776e+06	6.12727e+06	6.01206e+06	6.33555e+06	6.93305e+06	6.55938e+06	6.09452e+06	6.28998e+06	6.5173e+06	6.35906e+06	6.58322e+06	5.82963e+06	6.27147e+06	6.19604e+06	6.33449e+06	5.91229e+06	6.88107e+06	7.55125e+06	5.64373e+06	5.90299e+06	5.98677e+06	6.0641e+06	6.04143e+06	5.6699e+06	5.84606e+06	5.93419e+06	6.02998e+06	6.25301e+06	6.40286e+06	6.60414e+06	5.77619e+06	6.24612e+06	6.52907e+06	6.39206e+06	5.29905e+06	5.90488e+06	5.94792e+06	6.3966e+06	6.54804e+06	6.76236e+06	6.65166e+06	5.90537e+06	6.51504e+06	6.81111e+06	7.256e+06	6.17541e+06	6.77138e+06	1.42951e+07
P13807	GYS1_HUMAN	GYS1		26	25			1.2467e+06	999200	1.14601e+06	898693	1.00422e+06	1.43899e+06	1.22349e+06	1.2659e+06	977452	1.33696e+06	1.02666e+06	804733	1.25915e+06	1.30994e+06	1.04198e+06	1.11647e+06	1.23168e+06	1.13397e+06	1.54278e+06	1.37902e+06	1.0646e+06	1.06539e+06	1.03511e+06	1.28523e+06	1.51465e+06		1.12356e+06	1.19906e+06	1.13045e+06	992110	1.40933e+06	1.30959e+06	1.22151e+06	1.3053e+06	1.1933e+06	1.128e+06	1.14677e+06	1.17589e+06	1.14551e+06	1.2288e+06	1.0939e+06	972602	1.46431e+06	1.28482e+06	1.24914e+06	1.05441e+06	1.22217e+06	1.09934e+06	1.05768e+06	1.14702e+06	1.1439e+06	1.24444e+06	1.18463e+06	991352	1.18155e+06	1.14628e+06	1.22331e+06	1.10138e+06	1.14032e+06	1.0813e+06	1.35662e+06	1.00124e+06	1.29171e+06	1.33838e+06	1.24882e+06	1.06328e+06	1.10608e+06	1.3357e+06	1.40683e+06	1.08594e+06	1.10419e+06	1.0954e+06	1.03235e+06	1.19251e+06	1.07161e+06	977287	1.08696e+06	1.35973e+06	1.28525e+06	1.40898e+06	1.15762e+06	1.28579e+06	1.26854e+06	948239	997300	996366	1.17794e+06	912400	1.26783e+06	1.17662e+06	1.42197e+06	1.43631e+06	1.06522e+06	1.28824e+06	1.20745e+06	1.33801e+06	1.20273e+06	1.35149e+06	1.99905e+06
P13861	KAP2_HUMAN	PRKAR2A		22	19	1.79796e+07		3.08626e+07	5.0469e+07	2.81491e+07	5.19679e+07	5.09974e+07	3.7782e+07	3.79415e+07	3.4036e+07	5.30049e+07	3.13159e+07	5.2681e+07	5.22714e+07	3.46479e+07	3.51041e+07	5.15169e+07	4.95267e+07	2.9447e+07	5.12071e+07	4.37554e+07	4.0488e+07	5.55358e+07	5.8244e+07	6.24969e+07	2.53071e+07	2.90289e+07	9.86727e+06	4.74206e+07	5.02319e+07	4.90071e+07	4.43826e+07	2.68861e+07	5.27365e+07	3.90653e+07	4.29586e+07	4.22604e+07	5.18796e+07	4.96714e+07	4.5951e+07	4.77274e+07	4.53313e+07	4.86603e+07	4.95561e+07	2.84164e+07	5.72509e+07	4.1514e+07	5.54722e+07	4.95507e+07	5.35722e+07	4.73831e+07	4.63826e+07	4.74383e+07	4.72248e+07	4.83565e+07	4.89854e+07	4.8774e+07	6.094e+07	4.42299e+07	5.18351e+07	4.96869e+07	4.88155e+07	4.61751e+07	4.9716e+07	4.87588e+07	4.54918e+07	4.53815e+07	5.81581e+07	4.93201e+07	5.9068e+07	3.23236e+07	5.24684e+07	5.41234e+07	5.47973e+07	5.41158e+07	4.91732e+07	5.20008e+07	5.17895e+07	5.19669e+07	2.99747e+07	4.07182e+07	4.85601e+07	4.68101e+07	3.21324e+07	3.78754e+07	6.15087e+07	6.35135e+07	5.08185e+07	5.07255e+07	5.51464e+07	2.67437e+07	3.06266e+07	3.36666e+07	3.04813e+07	5.06895e+07	3.18028e+07	3.09407e+07	2.70638e+07	3.50009e+07	2.57344e+07	1.00275e+07
P13928	ANXA8_HUMAN	ANXA8		2	2					6323.04			7419.54						9745.93	4608.76	9228.2			8126.3																																																														9669.22													7303.42		13202					49534
P13929	ENOB_HUMAN	ENO3		14	14	9.43813e+06	1.241e+07	480637	669672	446704	1.04918e+06	776060	701312	623683	1.12177e+06	905955	1.49597e+06	1.31386e+06	1.28466e+06	1.00481e+06	606755	466442	565512	1.15574e+06	1.0101e+06	587731	666606	604156	1.30712e+06	926854	918720	595290		481393	544146	703636	1.48361e+06	742038	776491	1.17199e+06	1.17255e+06	1.16366e+06	837588	301481	1.24099e+06	531209	456407	1.3325e+06	636973	796334	516248	999935	1.87933e+06	1.86088e+06	430529	1.1462e+06	1.12874e+06	386877	2.27544e+06	1.10578e+06	393072	713393	1.2023e+06	575234	512105	1.71657e+06	465247	1.36208e+06	2.02549e+06	603496	254528	743190	941681	473559	1.46742e+06	574431	529916	1.44853e+06	501864	718836	1.65272e+06	688155	688481	582298	465900	596507	493417	558783	729026	1.09545e+06	920571	588865	873682	626305	648946	439800	599182	328426	426428	609825	831746	650149	955298	784158	526137	4.21881e+06
P13984	T2FB_HUMAN	GTF2F2		16	16	761482		797877	696438	688544	782058	787677	461428	626150	868237	762552	925873	693816	753870	759935	948350	747462	789122	859002	775912	591197	588937	699302	709026	550532	762295	891606		1.03969e+06	712628	748866	700908	749004	526886	682814	842820	565151	732726	861122	761824	1.10695e+06	823984	769898	681382	722846	654694	736566	624308	908809	664845	733731	734805	958398	883576	700266	736358	762076	500978	574713	660986	763143	741776	721762	832805	852933	677462	729688	860580	798231	531999	620771	682897	632486	632852	794123	716291	985225	780144	913795	1.0339e+06	877265	507913	653260	954809	804651	669566	708016	892859	959512	781546	826278	827821	884400	360719	670369	900273	885726	872248	962260	786610	1.58827e+06
P13987	CD59_HUMAN	CD59		2	2			3.05375e+06	7.81355e+06	2.13222e+06	9.67213e+06	4.31196e+06	5.87368e+06	6.55619e+06	2.57382e+06	7.0412e+06	2.74376e+06	5.78637e+06	4.67404e+06	3.09957e+06	2.82734e+06	7.84332e+06	6.09712e+06	2.85649e+06	5.19988e+06	3.59572e+06	4.9943e+06	6.82132e+06	7.49377e+06	7.32683e+06	2.25591e+06	1.68619e+06		3.58583e+06	4.99056e+06	9.40838e+06	7.8279e+06	1.61269e+06	6.5593e+06	5.88668e+06	4.50396e+06	5.4401e+06	7.47581e+06	7.18608e+06	4.77751e+06	3.9259e+06	6.5903e+06	6.18331e+06	9.57138e+06	1.81813e+06	7.34487e+06	5.08338e+06	5.68268e+06	6.24117e+06	6.15752e+06	5.96529e+06	3.30322e+06	3.94474e+06	6.17399e+06	4.97027e+06	7.38864e+06	5.17702e+06	9.18108e+06	6.45117e+06	7.65337e+06	4.86248e+06	4.62972e+06	4.26756e+06	5.5673e+06	2.85606e+06	7.92479e+06	5.60775e+06	7.29187e+06	3.99593e+06	8.21299e+06	2.41864e+06	7.38941e+06	5.96781e+06	8.19708e+06	7.61177e+06	4.04636e+06	3.99519e+06	6.35701e+06	7.36225e+06	2.2036e+06	3.22555e+06	7.19979e+06	6.31544e+06	2.95493e+06	5.47532e+06	8.6386e+06	9.51403e+06	6.20883e+06	2.14046e+06	8.95429e+06	1.93712e+06	3.05098e+06	2.27007e+06	3.61519e+06	6.01954e+06	2.28346e+06	3.47922e+06	2.23189e+06	5.18613e+06	1.8245e+06	1.5503e+07
P13994	YJU2B_HUMAN	YJU2B		4	4			2320.41	1859.93	2875.62	1783.98		1612.51	3334.44	3419.26	1382.47	1848.8	1881.32	1049.46	2016.22	2858.32	1910.21	2434.41	2151.94	1799.79	2039.28	1906.63	2083.65	2346.46	1627.37	1738.29	3965		1731.16	2716.6	1744.56	1307.44	1532.92		2412.63	2868.12	3004.49	1901.43	2707.13	2272.16	2156.64	2537.21	2546.45		2522.64		1932.21	1160.85	2363.27	2326.8	1808.4	2935.05	1312.26	1935.67	1501.76	1890.01	1643.02	1218.65	2588.88		2157.62	3876.87	4413.21	1563.32	3348.3		3481.56	1356.73	1411.97		2152.08	2002.11	2062.15	1053.62	1806.62	3393.01	2619.27	1346.1	3192.86	4556.37	2821.15		1580.95	2353.43	2978.84	1230.37	666.675	1402.35			2616.08	2242.8	3187.89	1807.74	1241.41	2969.53	3531.02	2845.98	1937.51	3000.85	1133.61
P13995	MTDC_HUMAN	MTHFD2		12	12			1.05614e+06	824300	1.77466e+06	885967	811807	2.86653e+06	1.64298e+06	1.93233e+06	722525	1.96278e+06	742324	844948	1.41115e+06	1.32929e+06	1.48028e+06	1.61895e+06	1.32354e+06	1.44485e+06	4.04481e+06	2.1553e+06	1.22311e+06	1.6923e+06	1.81403e+06	1.97876e+06	2.54492e+06		824510	1.43647e+06	1.1928e+06	1.17065e+06	2.16708e+06	3.15858e+06	2.362e+06	1.83055e+06	1.91772e+06	1.76913e+06	1.712e+06	1.97171e+06	754242	1.55891e+06	1.36909e+06	896325	2.17425e+06	3.04177e+06	2.26375e+06	1.18346e+06	1.76703e+06	1.91612e+06	1.58088e+06	1.84833e+06	787538	1.4294e+06	1.46786e+06	953432	1.61261e+06	3.31107e+06	2.04248e+06	1.29876e+06	1.44401e+06	2.05825e+06	1.922e+06	1.59852e+06	593481	1.35795e+06	1.23185e+06	780267	1.24116e+06	3.38766e+06	2.48846e+06	1.21088e+06	1.16521e+06	2.05314e+06	1.08883e+06	1.43342e+06	595108	501474	785397	1.50079e+06	1.24126e+06	1.57897e+06	1.37994e+06	1.33185e+06	1.02011e+06	994744	835158	508712	632941	600586	1.38367e+06	1.49297e+06	1.32967e+06	2.27415e+06	1.40719e+06	1.50413e+06	1.13341e+06	1.87343e+06	1.26956e+06	1.44167e+06	5.19679e+06
P14174	MIF_HUMAN	MIF		5	5	2.23762e+09	2.20914e+09	4.13617e+07	1.0689e+08	3.74743e+07	8.09139e+07	7.62654e+07	9.56866e+07	6.40684e+07	5.17459e+07	7.94666e+07	4.59375e+07	6.0072e+07	6.49596e+07	4.81918e+07	1.16989e+08	1.30736e+08	1.22945e+08	4.77739e+07	1.21518e+08	1.15106e+08	1.32576e+08	1.4172e+08	2.50007e+08	1.50037e+08	7.23352e+07	6.05422e+07		1.21587e+08	9.28774e+07	1.72257e+08	9.75206e+07	5.20674e+07	2.57416e+08	1.77697e+08	1.72025e+08	1.10105e+08	2.11806e+08	1.96332e+08	1.86931e+08	1.49057e+08	1.34728e+08	1.16414e+08	5.45981e+07	4.57588e+07	2.44074e+08	1.61129e+08	1.47386e+08	1.62757e+08	1.46074e+08	1.22479e+08	1.52259e+08	9.22268e+07	1.47305e+08	1.03768e+08	1.3114e+08	1.38426e+08	2.09098e+08	1.4281e+08	1.32418e+08	1.59105e+08	1.24029e+08	9.37275e+07	1.51966e+08	7.31386e+07	9.22253e+07	6.33069e+07	9.77532e+07	7.50889e+07	2.26361e+08	6.45484e+07	1.38794e+08	9.44974e+07	9.83006e+07	1.01208e+08	9.63876e+07	9.44043e+07	9.84331e+07	1.08936e+08	4.82836e+07	7.01239e+07	1.62965e+08	9.29374e+07	5.86684e+07	8.41302e+07	1.29372e+08	1.42346e+08	1.01682e+08	7.24869e+07	1.00681e+08	3.73118e+07	8.12369e+07	5.25713e+07	6.09275e+07	8.34749e+07	5.29767e+07	6.78613e+07	4.71271e+07	6.83818e+07	4.52635e+07	7.69755e+07
P14209	CD99_HUMAN	CD99		2	2			476501	347504	62754.7	366830	97568.3	127813	53584.9	98760.3	296968	39669	144420	252018	67858.7	773315	147423	143814	68177.6	197500	42783.7	99310	183737	155246	149433	41038.2	39456.2		1.62543e+06	118596	174566	88493.2	41152.9	137613	117415	118506	187805	116068	154173	148719	1.90045e+06	128216	116806	203762	37876.6	102019	91414.1	135890	94952.3	99743.8	200288	161230	1.38146e+06	162079	117908	161535	167224	124374	188486	186132	135854	54590.7	33547.5	180121	1.22752e+06	72367.7	113669	265619	93536.8	174512	23357	114048	139797	135532	102861	81358.1	1.79371e+06	88029.5	473298	51089.1	276490	95379.7	294871	32797.6	59828.5	296950	138495	250396	2.20905e+06	133025	43800.9	189635	233020	51394.8	84634.3	121325	99276.9	36717.1	90213.8	56982	1.97626e+06
P14314	GLU2B_HUMAN	PRKCSH		18	18	1.13597e+07	1.16716e+07	1.04316e+07	1.76564e+07	7.66675e+06	1.69231e+07	1.86722e+07	1.18373e+07	1.0643e+07	1.06881e+07	1.93974e+07	9.29277e+06	1.77099e+07	1.70189e+07	9.59148e+06	1.09987e+07	1.67493e+07	1.6472e+07	8.35621e+06	1.70443e+07	1.51169e+07	1.34691e+07	1.84916e+07	2.15963e+07	2.20566e+07	7.19974e+06	7.54783e+06		1.87676e+07	1.53291e+07	1.65551e+07	1.50623e+07	7.16852e+06	2.43623e+07	1.48852e+07	1.39902e+07	1.40572e+07	2.02556e+07	1.66127e+07	1.46729e+07	1.8095e+07	1.42861e+07	1.53381e+07	1.52181e+07	7.48172e+06	2.70266e+07	1.55941e+07	1.74754e+07	1.6556e+07	1.87786e+07	1.56226e+07	1.50873e+07	1.67124e+07	1.55479e+07	1.47441e+07	1.68246e+07	1.60439e+07	2.69635e+07	1.59045e+07	1.69254e+07	1.67956e+07	1.84605e+07	1.42275e+07	1.62931e+07	1.61343e+07	1.37136e+07	1.42285e+07	1.93647e+07	1.64311e+07	2.49032e+07	8.14285e+06	1.56256e+07	1.56245e+07	1.8425e+07	1.63377e+07	1.48152e+07	2.07531e+07	1.63743e+07	1.70691e+07	8.38616e+06	1.21458e+07	1.73788e+07	1.54339e+07	9.92381e+06	1.07643e+07	1.72481e+07	1.8789e+07	1.58659e+07	1.93646e+07	1.90551e+07	6.91014e+06	9.9271e+06	1.05839e+07	8.45636e+06	1.92008e+07	9.68844e+06	9.00452e+06	6.87115e+06	1.12253e+07	7.1788e+06	2.38719e+07
P14317	HCLS1_HUMAN	HCLS1		11	11	21998.3	24807.7		7342.51		12293.5	8093.25			3207.79					1840.28	4660.45								8453.84			3585.81		8154			4325.99	2026.39						9731.29	6220.55	10544.9	6624.01			2397.48		4347.31	7756.89	5545.51			4608.54	10770.1	10252			6435.55	7540.97							7626.09					7845.03		5682.58	7290.48		3534.83					2211.43	5921.39	4471.57					12442.6		6525.68	9161.26		3652.33				5162.29
P14324	FPPS_HUMAN	FDPS		12	12			1.62211e+07	2.61827e+07	1.61841e+07	2.44192e+07	2.30258e+07	1.72417e+07	2.60078e+07	1.78683e+07	2.68496e+07	1.86081e+07	2.39327e+07	2.2758e+07	1.77695e+07	1.70216e+07	2.3826e+07	2.33617e+07	1.81715e+07	2.2704e+07	1.76955e+07	2.51747e+07	2.24734e+07	2.54693e+07	2.7951e+07	1.46427e+07	1.54628e+07		1.99863e+07	2.18925e+07	2.08629e+07	2.3713e+07	1.5088e+07	2.35825e+07	2.50464e+07	2.07722e+07	1.82376e+07	2.36595e+07	2.1413e+07	2.05139e+07	2.09931e+07	2.18345e+07	1.98585e+07	2.57283e+07	1.41335e+07	2.23175e+07	2.42045e+07	2.40249e+07	2.06874e+07	2.23275e+07	1.95598e+07	1.99999e+07	1.96157e+07	2.1286e+07	2.0394e+07	2.12607e+07	2.19653e+07	2.22236e+07	2.66134e+07	2.20486e+07	2.12366e+07	2.09457e+07	1.93006e+07	2.07923e+07	1.955e+07	1.93643e+07	1.88031e+07	2.46901e+07	2.17813e+07	2.42013e+07	1.91902e+07	2.07354e+07	1.9666e+07	2.13442e+07	2.22066e+07	2.02429e+07	2.03055e+07	1.70838e+07	1.9321e+07	1.35742e+07	1.56218e+07	1.49367e+07	2.27084e+07	1.29454e+07	1.48004e+07	2.01784e+07	1.86791e+07	1.86173e+07	2.19134e+07	2.2968e+07	1.73804e+07	1.71135e+07	1.78671e+07	1.49202e+07	3.04678e+07	1.71109e+07	1.78991e+07	1.67124e+07	1.89919e+07	1.63503e+07	2.2125e+07
P14373	TRI27_HUMAN	TRIM27		9	8			72028.1	45145.4	70815.3	40724.3	57466.1	66148.8	58035.6	68293.8	49717.5	50576	49340.7	51687.7	62709.5	80174	60604.9	65971.5	71146.3	56577.7	87455.9	74239.9	66563.3	51775.6	45909.5	67518.2	83054.5		71589	63806.9	64309.2	53508.9	80181.6	56553.2	79690.2	70214.2	56433.2	50321.2	71734.2	65320.1	70528.3	68314.5	47932.8	38055.2	74410.5	30355	70822.5	53898.9	58296	49895.8	47247.6	76871.4	50159.5	72866.9	57936	48880.8	66435.5	48943.4	69075.9	68542.8	56891.3	64078.3	59548.5	55669	36526.8	55231.7	42754.5	43300.7	56380.4	51418	82624.4	44080.3	66086.4	46462.8	59549.1	76216.3	63023	37811.7	65018	67223.6	83914.5	47715.9	61465.7	76638	63519.1	51998.9	62988.3	70541.3	53050.6	38237.8	69538.5	70890.6	87435.7	72757.7	48132.6	75983.2	55958.1	62518.9	67997.4	71368	161761
P14384	CBPM_HUMAN	CPM		10	10			206893		114430					278141		183624																									215128				670324							518478	524475							121554																																												192478	2.53966e+06
P14406	CX7A2_HUMAN	COX7A2		2	2	1.21563e+07		1.44562e+07	2.39774e+07	1.46248e+07	2.50005e+07	2.24767e+07	2.00768e+07	1.59046e+07	1.43657e+07	2.28708e+07	1.45365e+07	2.63862e+07	2.57492e+07	1.5274e+07	2.18786e+07	3.18705e+07	2.3439e+07	1.20267e+07	2.95863e+07	1.86262e+07	2.22798e+07	3.11982e+07	4.1521e+07	3.15045e+07	1.41522e+07	1.3958e+07		3.4892e+07	2.09565e+07	2.83831e+07	2.83919e+07	1.44562e+07	3.42148e+07	2.30528e+07	2.61204e+07	2.2881e+07	3.02463e+07	3.35791e+07	3.24293e+07	3.8186e+07	2.59713e+07	2.4092e+07	2.9649e+07	1.2958e+07	4.15697e+07	2.72486e+07	2.57101e+07	2.71362e+07	3.08704e+07	2.7528e+07	3.16155e+07	3.26775e+07	2.54675e+07	2.14265e+07	3.2371e+07	2.75627e+07	3.37612e+07	2.25188e+07	2.43097e+07	3.02819e+07	2.79773e+07	2.14009e+07	3.22511e+07	2.65445e+07	2.35726e+07	2.51201e+07	3.23235e+07	2.05569e+07	3.63757e+07	1.32876e+07	2.23851e+07	2.35254e+07	1.93312e+07	2.26843e+07	1.92785e+07	3.26155e+07	2.94512e+07	3.09479e+07	1.3022e+07	2.40466e+07	3.14785e+07	2.37438e+07	1.64568e+07	2.02868e+07	3.12695e+07	3.61119e+07	2.51925e+07	3.30575e+07	2.88028e+07	1.3986e+07	2.00358e+07	2.20442e+07	1.59566e+07	2.59325e+07	1.68428e+07	1.73205e+07	1.35443e+07	2.23912e+07	1.2871e+07	8.2101e+06
P14415	AT1B2_HUMAN	ATP1B2		6	6			2.12291e+06	4.03919e+06	1.60069e+06	3.29628e+06	3.48331e+06	2.86432e+06	2.54515e+06	2.07512e+06	3.87421e+06	1.6854e+06	3.02171e+06	2.932e+06	2.11123e+06	2.89601e+06	3.47052e+06	3.16171e+06	1.90559e+06	3.14214e+06	2.82444e+06	2.41002e+06	3.41663e+06	3.88927e+06	3.1293e+06	1.63774e+06	1.38297e+06		4.08784e+06	3.04335e+06	3.39471e+06	2.98837e+06	1.37608e+06	4.36925e+06	2.68106e+06	2.5115e+06	2.63903e+06	3.64995e+06	3.0713e+06	2.94292e+06	3.8922e+06	2.87788e+06	3.1777e+06	2.5841e+06	1.59334e+06	4.21898e+06	2.66782e+06	3.298e+06	2.96488e+06	2.75446e+06	2.91347e+06	2.70211e+06	3.73799e+06	3.72166e+06	3.09155e+06	3.36099e+06	3.39569e+06	4.28062e+06	3.05971e+06	3.54238e+06	3.3394e+06	2.64945e+06	2.56034e+06	3.17132e+06	3.34628e+06	2.94849e+06	2.31571e+06	3.9167e+06	3.20364e+06	4.3501e+06	1.81805e+06	3.41963e+06	3.54587e+06	3.56138e+06	3.82285e+06	3.06643e+06	4.19349e+06	4.21787e+06	4.708e+06	1.72523e+06	2.77482e+06	4.6606e+06	3.74748e+06	2.54094e+06	2.8476e+06	4.37854e+06	4.70372e+06	4.11133e+06	3.4519e+06	3.40681e+06	1.4383e+06	1.90266e+06	2.0299e+06	1.7853e+06	3.79912e+06	1.8888e+06	1.84138e+06	1.46724e+06	2.1561e+06	1.60201e+06
P14543	NID1_HUMAN	NID1		4	3			21713.5	12206.6	22178	4897.91	41992.8	19745.8	11910.4	19384.2	15793.8	14758.2	15066.3	10422.3	20801.9	22976.7	16671.1	14696.3	27534.3	37123.5	24688.4	16394.6	18979.5	15162		28011.9	24598.8		17444.6	16267.2	16041.5	18774.9	33894.7	24437.8	21406.5	44696.8	14503.3	16492.9	13501.6	14202.2	11334.9	13601.7	16006.1		19117.7	19531.8	23065	22230.5	14700.3	15277.4	17646.5	10727.3	22596.5	22861.3	24457.5		14264.9	9205.12	17115.4	12403.2	27646.2	14490.3	13940.4	21600.8	13404.2	21721.5	14365.8	21449.2	13734.5	20055.2	24147.7	12210.8	10625.2	8308.05	17489.2	20505.5	14715.3	22978.9	21104.6	37960.9	35997.9	25561.6	20911.1	37495.8	58801.6	23820.7	24246.7	18821.3	22106.7	11458.9	16204.7	19908.1	18933	10764.1	10443.6	18432.3	11536.9	24694.8	21684.4	18570.3	32558.6
P14550	AK1A1_HUMAN	AKR1A1		27	27	2.50276e+08	3.03111e+08	2.20576e+07	2.844e+07	1.98954e+07	3.08807e+07	2.99919e+07	2.22764e+07	2.45669e+07	2.28193e+07	3.07345e+07	2.4029e+07	3.17023e+07	2.888e+07	2.43363e+07	2.43922e+07	3.19316e+07	3.06999e+07	2.27734e+07	2.8533e+07	2.74208e+07	2.68428e+07	3.09546e+07	3.02709e+07	3.51873e+07	2.08073e+07	2.28441e+07		3.11753e+07	3.18743e+07	2.70349e+07	2.97778e+07	2.3017e+07	3.12484e+07	2.41295e+07	2.8504e+07	2.80647e+07	3.13836e+07	3.00219e+07	2.71378e+07	2.98689e+07	2.69912e+07	2.71493e+07	2.57232e+07	2.0765e+07	3.15852e+07	2.60497e+07	3.13011e+07	2.713e+07	3.27098e+07	2.85498e+07	2.94459e+07	2.65689e+07	2.84185e+07	2.93151e+07	2.97875e+07	3.07978e+07	3.44754e+07	2.94006e+07	3.01915e+07	2.963e+07	3.12533e+07	2.95695e+07	2.86605e+07	2.94317e+07	3.20858e+07	2.80399e+07	3.31305e+07	2.99662e+07	2.75097e+07	2.29253e+07	3.08954e+07	3.21277e+07	3.45623e+07	3.17161e+07	2.90416e+07	2.96906e+07	3.07079e+07	3.06371e+07	2.63622e+07	2.62334e+07	2.80957e+07	2.9153e+07	2.46283e+07	2.68847e+07	3.75035e+07	3.3288e+07	2.98698e+07	3.11604e+07	3.3827e+07	2.1367e+07	2.20905e+07	2.27867e+07	2.08659e+07	2.61944e+07	2.38116e+07	2.10185e+07	2.26234e+07	2.44615e+07	2.05495e+07	1.40492e+07
P14618	KPYM_HUMAN	PKM		50	47	5.18028e+08	6.75809e+08	1.03287e+08	8.40213e+07	9.96382e+07	7.43348e+07	9.18018e+07	7.56566e+07	9.03125e+07	9.66307e+07	7.88551e+07	9.14199e+07	7.60514e+07	7.57673e+07	8.34886e+07	9.58858e+07	8.33358e+07	8.45458e+07	1.00485e+08	9.95409e+07	1.09802e+08	1.01245e+08	9.32698e+07	1.01544e+08	1.02228e+08	1.12927e+08	1.21065e+08	5.353e+07	8.2598e+07	9.61185e+07	9.0049e+07	8.12289e+07	1.44783e+08	1.33254e+08	1.00785e+08	1.18985e+08	1.06325e+08	1.02435e+08	1.021e+08	9.9327e+07	7.99226e+07	1.00965e+08	8.71555e+07	8.15449e+07	1.50362e+08	1.27523e+08	9.58488e+07	9.12682e+07	1.06518e+08	1.03996e+08	8.88736e+07	9.10205e+07	7.83604e+07	1.02782e+08	8.28596e+07	7.1901e+07	1.1069e+08	1.36811e+08	1.01193e+08	9.75884e+07	1.02926e+08	1.03491e+08	1.04889e+08	9.10108e+07	8.53699e+07	1.00985e+08	9.01162e+07	7.92934e+07	1.02336e+08	1.41559e+08	1.15103e+08	9.49308e+07	8.90311e+07	9.39625e+07	9.63638e+07	8.91099e+07	7.65114e+07	7.31858e+07	8.11082e+07	1.03543e+08	8.71386e+07	8.66509e+07	7.27681e+07	9.63276e+07	9.52127e+07	7.76072e+07	7.44486e+07	8.02081e+07	8.78976e+07	7.26608e+07	1.05022e+08	9.68663e+07	9.89675e+07	6.34841e+07	8.67457e+07	9.80917e+07	1.08281e+08	9.74959e+07	9.27367e+07	9.61782e+07	2.05969e+08
P14621	ACYP2_HUMAN	ACYP2		5	5			3.60597e+06	4.43128e+06	2.70862e+06	4.59293e+06	4.15124e+06	3.49627e+06	3.32919e+06	3.12963e+06	4.03907e+06	2.81313e+06	4.89393e+06	4.43419e+06	2.90618e+06	4.54906e+06	5.27668e+06	4.09249e+06	3.27957e+06	4.884e+06	3.11532e+06	3.34116e+06	4.88396e+06	6.09666e+06	4.16804e+06	3.10803e+06	3.05724e+06		5.85808e+06	3.98883e+06	4.6414e+06	4.71342e+06	2.69382e+06	5.45765e+06	3.92931e+06	4.50421e+06	4.14247e+06	4.39144e+06	5.60683e+06	5.48918e+06	4.79517e+06	4.57114e+06	4.55261e+06	4.73593e+06	2.77921e+06	5.3766e+06	4.52966e+06	4.03648e+06	4.2355e+06	4.19933e+06	4.08639e+06	4.79024e+06	4.83116e+06	5.26555e+06	4.32626e+06	5.60996e+06	5.02217e+06	5.32355e+06	3.33452e+06	4.76692e+06	5.02858e+06	4.0226e+06	3.59696e+06	5.25676e+06	4.90428e+06	4.28255e+06	4.54674e+06	5.64751e+06	3.94652e+06	5.92832e+06	3.03593e+06	5.09574e+06	5.20337e+06	3.86306e+06	4.54518e+06	3.16003e+06	5.15446e+06	8.19872e+06	7.7352e+06	4.67866e+06	5.77185e+06	6.19095e+06	5.88494e+06	4.61798e+06	5.3295e+06	6.12873e+06	8.25131e+06	6.45665e+06	5.78748e+06	5.37683e+06	2.86133e+06	4.36326e+06	3.93086e+06	2.29296e+06	4.67035e+06	3.66858e+06	4.02966e+06	2.70811e+06	4.63284e+06	2.96897e+06	521947
P14625	ENPL_HUMAN	HSP90B1		58	47	8.00724e+07	8.65574e+07	9.68008e+07	9.37886e+07	9.73577e+07	9.6034e+07	1.01427e+08	1.03925e+08	1.04731e+08	1.0218e+08	1.03625e+08	1.05151e+08	9.91557e+07	9.91209e+07	1.04717e+08	1.08957e+08	1.11484e+08	1.15424e+08	1.05241e+08	1.1674e+08	1.33236e+08	1.19773e+08	1.13943e+08	1.17995e+08	1.19801e+08	1.02647e+08	1.16237e+08		1.09193e+08	1.19103e+08	1.12474e+08	1.11056e+08	1.00852e+08	1.57375e+08	1.23151e+08	1.14385e+08	1.14197e+08	1.02546e+08	1.17107e+08	1.1844e+08	1.09376e+08	1.13418e+08	1.09648e+08	1.2162e+08	1.05719e+08	1.65534e+08	1.23116e+08	1.14694e+08	1.11864e+08	1.07529e+08	1.1057e+08	1.15842e+08	1.02746e+08	1.03333e+08	1.10534e+08	9.97647e+07	1.10281e+08	1.78685e+08	1.1831e+08	1.08059e+08	1.10053e+08	1.08445e+08	1.07111e+08	1.15471e+08	1.05368e+08	1.1975e+08	1.12261e+08	1.07221e+08	1.06678e+08	1.60962e+08	1.11347e+08	9.97997e+07	1.03211e+08	9.43346e+07	1.03876e+08	1.06605e+08	1.10797e+08	9.80905e+07	1.06935e+08	1.12827e+08	1.09646e+08	1.2434e+08	1.14058e+08	1.00271e+08	1.03755e+08	9.0535e+07	9.96708e+07	9.43138e+07	1.1753e+08	1.06923e+08	9.83253e+07	9.61188e+07	1.0343e+08	8.52053e+07	1.09815e+08	9.58959e+07	9.84361e+07	1.00428e+08	9.16511e+07	9.53052e+07	1.09985e+08
P14635	CCNB1_HUMAN	CCNB1		6	6			16287		22117					24974.3		28921.3			11482.6	20048.5	23099.9		23865.9								35929.4				16682.4	17465.4	14517.2				48344.7			26376.8					29523									23747	34040.6				17345.8										11730.7		27986.8		49764.2	55773.5	26481.8		31085.2								21051.4	12239.8					17308.3		11100			16123.2	25193.6	17835.4			333439
P14649	MYL6B_HUMAN	MYL6B		13	10	1.86468e+08	2.14999e+08	1.06053e+07	1.83057e+07	1.0886e+07	1.77366e+07	1.82254e+07	1.58226e+07	1.34207e+07	1.35469e+07	1.90044e+07	1.04392e+07	2.04518e+07	1.97051e+07	1.23855e+07	2.0702e+07	2.15416e+07	1.76178e+07	1.1322e+07	1.96352e+07	1.59684e+07	1.57114e+07	2.4901e+07	2.52851e+07	2.32526e+07	1.10937e+07	1.1682e+07		2.33825e+07	1.6994e+07	1.90182e+07	1.65142e+07	1.02634e+07	2.49064e+07	1.72902e+07	1.70887e+07	1.54636e+07	2.24983e+07	2.29333e+07	1.8466e+07	2.91898e+07	1.68082e+07	1.72057e+07	2.01776e+07	1.19983e+07	2.547e+07	2.2462e+07	2.08428e+07	2.08283e+07	1.94271e+07	1.84964e+07	1.99903e+07	2.21994e+07	1.71896e+07	1.61565e+07	2.02718e+07	1.93645e+07	2.48806e+07	1.47652e+07	1.87197e+07	1.81039e+07	1.91039e+07	1.61344e+07	2.00536e+07	1.89573e+07	1.70108e+07	1.92094e+07	2.02221e+07	1.75955e+07	2.50169e+07	1.07727e+07	1.72549e+07	1.78534e+07	1.56046e+07	1.77575e+07	1.54693e+07	2.56964e+07	2.15587e+07	2.22733e+07	1.20349e+07	1.58155e+07	2.07649e+07	1.69247e+07	1.24594e+07	1.36904e+07	2.04094e+07	2.41929e+07	1.98135e+07	2.4487e+07	2.2589e+07	1.22758e+07	1.45893e+07	1.49254e+07	1.16095e+07	1.93992e+07	1.38343e+07	1.4899e+07	1.05907e+07	1.48998e+07	1.05168e+07	2.97754e+07
P14678	RSMB_HUMAN	SNRPB		1	1			273949	444916	221615	381021	324165	333716	317785	348247	716284	288206	584960	503336	282569	438175	370520	455239	441433	470912	299587	352901	705273	614967	458608	248000	331676		646212	448264	537979	653338	314212	322245	485608	544044	409913	394287	643228	562210	488746	526860	473343	441796	303101	378101	499038	479144	516808	447131	584531	607233	441879	616925	550771	646053	441108	347387	431678	432640	496857	366069	440447	625632	524763	620265	752233	891085	545350	348522	265753	427170	544419	454942	457727	419253	533755	502354	623449	502583	465317	330131	422267	401465	399582	267985	600638	435327	541837	546901	295802	492328	377246	242044	356273	324585	360374	283048	469886	378272
P14735	IDE_HUMAN	IDE		37	37		247885	164509	220168	166680	219627	181344	195356	194752	189038	196408	197617	196973	205763	181244	178090	183283	197645	171726	221384	193391	180695	191646	202602	236203	162806	178409		208238	178262	197036	201800	173316	205557	192867	213249	180184	200280	206408	168988	195095	190378	192551	166205	167035	245758	187147	214782	185008	223671	177796	191254	239895	183324	174382	223301	207250	250517	233954	215050	212073	207600	178314	158830	176659	204880	192043	220401	209154	247516	169034	229633	205309	199162	231660	192672	242418	218372	220778	178641	209147	216098	212688	180636	197595	226123	253774	218382	263241	229001	174620	161742	173998	188312	213561	181368	176375	169354	160090	181134	1.20422e+06
P14854	CX6B1_HUMAN	COX6B1		4	4			4.62502e+06	7.95821e+06	1.97842e+06	7.60295e+06	9.27823e+06	5.73419e+06	4.48353e+06	4.17387e+06	8.65048e+06	2.97205e+06	8.31618e+06	8.71565e+06	3.88046e+06	9.52317e+06	9.48813e+06	9.03372e+06	2.66808e+06	1.07077e+07	5.11915e+06	6.97336e+06	1.04334e+07	1.6745e+07	1.25994e+07	4.87529e+06	3.11216e+06		1.28507e+07	6.03314e+06	1.13724e+07	1.07869e+07	3.02849e+06	1.3716e+07	7.65568e+06	9.73475e+06	6.77474e+06	1.21861e+07	1.07736e+07	1.22906e+07	1.49938e+07	8.6272e+06	8.52235e+06	1.16241e+07	3.39687e+06	1.17378e+07	9.00982e+06	9.75144e+06	1.07961e+07	1.07541e+07	1.00694e+07	1.04074e+07	1.16947e+07	9.30348e+06	9.01501e+06	1.33357e+07	9.60559e+06	1.03892e+07	6.45583e+06	8.1358e+06	1.01542e+07	7.99523e+06	6.78784e+06	1.22858e+07	8.36222e+06	7.76557e+06	7.69704e+06	1.21771e+07	6.58342e+06	9.22466e+06	3.22484e+06	8.54728e+06	6.58063e+06	7.34622e+06	7.82382e+06	6.46814e+06	1.20034e+07	8.93509e+06	1.07182e+07	3.34973e+06	7.39669e+06	9.35504e+06	7.14788e+06	4.13944e+06	4.64481e+06	1.14241e+07	1.4122e+07	9.62594e+06	1.16373e+07	1.16128e+07	2.77742e+06	7.84243e+06	5.21353e+06	3.71879e+06	8.23921e+06	4.21891e+06	5.36365e+06	3.62333e+06	6.08436e+06	4.21061e+06	6.10287e+06
P14859	PO2F1_HUMAN	POU2F1		8	3			49378	37632.2	53167.2	46878.9	52409.1	49293.6	45958.3	57935	39542.8	60774.2	43888.8	45843.7	62359.6	60169.3	55745.5	45432.9	58977	57654.8	62782	62546.2	61725.1	45562.9	49389.3	54938.3	66387.6		62051.5	47788.2	55707.1	59510.7	56874.6	46874.7	58929.2	54835.2	59635.1	61462.8	64255.1	73784.6	45109.2	56166.1	56144.7	48958.4	62543.4	38924.7	64117.6	47462.3	54954.6	49286.7	53881.3	75074.8	42300.5	58100.5	54238.1	53657.2	54145	39070.9	48344.7	44582.8	63327.7	56247.7	56535.4	54192.2	37237.9	58258.6	65414.6	40350.7	44955.5	35356.7	46018.9	37650.4	56468.7	38742	42175.6	52764	50389.8	38159.9	58982.2	64050	60885.7	45410.8	49236.6	56030.3	62053.9	44017.5	50211.8	43748.2	34922.7	40407	54521	58178.8	64373	46638.6	29066.1	58191.6	49075.1	61284.2	42754.3	58364.4	88735.1
P14866	HNRPL_HUMAN	HNRNPL		17	17	1.79108e+07	2.11473e+07	3.62747e+07	2.01818e+07	5.2369e+07	2.33233e+07	2.8544e+07	3.61328e+07	3.4835e+07	3.92579e+07	1.82491e+07	5.08324e+07	2.08932e+07	2.22369e+07	3.33807e+07	3.50416e+07	2.26912e+07	2.74301e+07	5.66602e+07	2.25016e+07	3.2526e+07	2.72167e+07	1.995e+07	2.19004e+07	1.49545e+07	5.07574e+07	5.51958e+07		2.49424e+07	2.95013e+07	3.37525e+07	3.19884e+07	4.95498e+07	1.78054e+07	3.77163e+07	3.63907e+07	2.66647e+07	2.55451e+07	3.19649e+07	3.38861e+07	2.47104e+07	2.9757e+07	3.0983e+07	2.42549e+07	4.89555e+07	1.42486e+07	3.28362e+07	1.82377e+07	2.73221e+07	2.23565e+07	2.50446e+07	3.54307e+07	2.29429e+07	3.49376e+07	3.13791e+07	3.1178e+07	3.0265e+07	1.75446e+07	3.26657e+07	2.4491e+07	3.0387e+07	2.50234e+07	3.09217e+07	3.20298e+07	2.50774e+07	3.18585e+07	2.94827e+07	1.83114e+07	2.42628e+07	1.48663e+07	4.19608e+07	2.09351e+07	2.46796e+07	1.66353e+07	2.34822e+07	2.51989e+07	1.98782e+07	1.95547e+07	2.77766e+07	7.19841e+07	3.73777e+07	2.05057e+07	2.19501e+07	5.11845e+07	4.37869e+07	9.42526e+06	1.2668e+07	2.4244e+07	2.56734e+07	1.79972e+07	5.42253e+07	5.49955e+07	3.75505e+07	3.2383e+07	1.89485e+07	3.92195e+07	4.74768e+07	4.75072e+07	3.55666e+07	4.78432e+07	2.62488e+07
P14868	SYDC_HUMAN	DARS1		29	29	9.86534e+06	1.00083e+07	7.88874e+06	6.77253e+06	9.56922e+06	7.82051e+06	8.19349e+06	1.05601e+07	9.5022e+06	9.68224e+06	7.27003e+06	1.00329e+07	8.38511e+06	8.29534e+06	8.98118e+06	8.70486e+06	9.30474e+06	9.34746e+06	9.72721e+06	9.46213e+06	1.19097e+07	1.02936e+07	8.50043e+06	8.20666e+06	8.33873e+06	1.05233e+07	1.16948e+07		9.68081e+06	1.00018e+07	9.63914e+06	9.64301e+06	1.05205e+07	9.2564e+06	1.11305e+07	1.03548e+07	1.05577e+07	8.61422e+06	1.01387e+07	1.00637e+07	8.94182e+06	9.5384e+06	9.45827e+06	8.63607e+06	1.07368e+07	9.47189e+06	1.10703e+07	8.55775e+06	9.19712e+06	8.45023e+06	1.00514e+07	1.02132e+07	8.64977e+06	9.35532e+06	9.89766e+06	8.10109e+06	9.41568e+06	9.97604e+06	9.50955e+06	8.95503e+06	9.7684e+06	9.04161e+06	9.57834e+06	1.03084e+07	8.68839e+06	1.03369e+07	1.0523e+07	8.02391e+06	9.00371e+06	9.60275e+06	1.07056e+07	7.53871e+06	8.49733e+06	7.85099e+06	8.43179e+06	8.79207e+06	8.01956e+06	8.22843e+06	8.88617e+06	1.16223e+07	1.00983e+07	8.98932e+06	8.86108e+06	1.05619e+07	1.00947e+07	6.44689e+06	7.17324e+06	8.81409e+06	9.72446e+06	7.90215e+06	9.93132e+06	9.37949e+06	9.98596e+06	1.00652e+07	8.05811e+06	9.2424e+06	9.31588e+06	9.8902e+06	9.26998e+06	9.56312e+06	6.87976e+06
P14923	PLAK_HUMAN	JUP		23	23			1.48993e+06	1.55479e+06	1.46903e+06	1.57779e+06	1.4076e+06	1.35112e+06	1.86866e+06	1.50878e+06	1.61459e+06	1.50852e+06	1.57412e+06	1.6609e+06	1.47766e+06	1.42687e+06	1.79157e+06	1.77073e+06	1.57629e+06	1.71886e+06	1.41168e+06	1.70977e+06	1.5381e+06	1.53637e+06	1.74811e+06	1.38915e+06	1.56421e+06		1.47811e+06	1.50469e+06	1.60015e+06	1.61501e+06	1.3446e+06	1.30513e+06	1.65828e+06	1.64292e+06	1.39723e+06	1.45335e+06	1.46456e+06	1.87248e+06	1.36957e+06	1.44842e+06	1.56339e+06	1.45033e+06	1.34381e+06	1.36282e+06	1.68624e+06	1.58794e+06	1.37267e+06	1.33803e+06	1.39237e+06	1.60319e+06	1.68604e+06	1.48181e+06	2.15055e+06	1.89874e+06	1.87779e+06	1.5078e+06	3.17047e+06	1.7446e+06	1.49415e+06	1.41613e+06	1.4785e+06	1.43649e+06	1.64164e+06	1.73478e+06	1.48266e+06	1.50712e+06	1.46874e+06	1.63327e+06	1.57056e+06	1.68704e+06	1.59425e+06	1.5838e+06	1.77841e+06	1.75276e+06	1.56419e+06	1.54359e+06	1.49439e+06	1.50858e+06	1.41288e+06	1.77886e+06	1.48981e+06	1.4315e+06	1.45586e+06	1.54029e+06	1.45463e+06	1.78704e+06	1.57347e+06	1.47751e+06	1.46173e+06	1.54263e+06	1.36341e+06	1.25888e+06	1.96949e+06	1.5612e+06	1.42903e+06	1.31803e+06	1.49864e+06	1.6462e+06	1.68154e+06
P14927	QCR7_HUMAN	UQCRB		8	8			9.28148e+06	1.83109e+07	5.1282e+06	1.61772e+07	2.08201e+07	1.42807e+07	9.83765e+06	8.86841e+06	1.87619e+07	6.05741e+06	2.0778e+07	2.09721e+07	7.96212e+06	1.42237e+07	2.17311e+07	1.86989e+07	5.44975e+06	2.28703e+07	1.39268e+07	1.34322e+07	2.60425e+07	2.92649e+07	2.75968e+07	6.42122e+06	6.18706e+06		2.14053e+07	1.48866e+07	2.07182e+07	1.74012e+07	5.18984e+06	3.55229e+07	1.77189e+07	1.66885e+07	1.56952e+07	2.33251e+07	2.47645e+07	1.99569e+07	2.22488e+07	1.76204e+07	1.82729e+07	2.02117e+07	5.73274e+06	3.71592e+07	2.03973e+07	2.0311e+07	1.9914e+07	2.0633e+07	1.91738e+07	1.86562e+07	1.8491e+07	1.83522e+07	1.60817e+07	2.13684e+07	1.79761e+07	2.77481e+07	1.50228e+07	1.87331e+07	1.96446e+07	1.9962e+07	1.52275e+07	2.46936e+07	1.52203e+07	1.38904e+07	1.42292e+07	2.01641e+07	1.38317e+07	3.32588e+07	6.934e+06	1.77889e+07	1.61917e+07	1.7226e+07	1.60973e+07	1.00098e+07	2.19119e+07	2.3228e+07	2.43062e+07	6.77092e+06	1.3825e+07	2.35636e+07	1.94236e+07	9.44973e+06	1.12697e+07	2.30965e+07	2.88225e+07	1.61552e+07	1.92048e+07	2.38306e+07	4.66726e+06	1.01934e+07	9.82232e+06	9.87902e+06	2.06193e+07	8.92749e+06	1.08793e+07	5.94959e+06	1.24068e+07	5.20611e+06	8.2521e+06
P15036	ETS2_HUMAN	ETS2		3	3																																				7535.6									3925.33									5725.25		4643.19					5963.38																											13042											8152.79		4905.15
P15056	BRAF_HUMAN	BRAF		14	13			1.50208e+06	1.52791e+06	1.25856e+06	1.67894e+06	1.50615e+06	1.48805e+06	1.59301e+06	1.502e+06	1.74039e+06	1.54967e+06	1.8885e+06	1.61481e+06	1.43931e+06	1.36487e+06	1.75689e+06	1.51495e+06	1.52581e+06	1.61418e+06	1.4227e+06	1.33581e+06	1.63714e+06	1.72757e+06	1.53499e+06	1.35135e+06	1.49448e+06		1.70864e+06	1.66059e+06	1.44941e+06	1.29483e+06	1.27755e+06	1.51306e+06	1.30336e+06	1.43134e+06	1.61377e+06	1.25899e+06	1.62202e+06	1.35997e+06	1.58253e+06	1.45673e+06	1.47715e+06	1.13503e+06	1.37828e+06	1.31461e+06	1.4637e+06	1.48334e+06	1.48506e+06	1.37407e+06	1.40585e+06	1.6092e+06	1.82611e+06	1.51467e+06	1.5804e+06	1.61961e+06	1.85929e+06	1.36142e+06	1.43948e+06	1.65857e+06	1.36803e+06	1.52643e+06	1.41555e+06	1.53418e+06	1.73569e+06	1.56246e+06	1.41038e+06	1.64125e+06	1.66359e+06	1.50755e+06	1.56891e+06	1.59046e+06	1.70323e+06	1.48931e+06	1.75597e+06	1.58467e+06	1.3573e+06	1.69735e+06	1.80563e+06	1.36604e+06	1.4205e+06	1.34266e+06	1.53183e+06	1.41613e+06	1.52302e+06	1.66354e+06	1.86226e+06	1.60396e+06	1.37623e+06	1.68538e+06	1.56829e+06	1.32424e+06	1.32431e+06	1.28755e+06	1.42835e+06	1.33333e+06	1.53587e+06	1.41249e+06	1.48053e+06	1.30776e+06	237673
P15086	CBPB1_HUMAN	CPB1		1	0										33511.2									78980.7																																																																		182906																241657
P15090	FABP4_HUMAN	FABP4		2	1	4.95597e+07	4.58066e+07
P15104	GLNA_HUMAN	GLUL		7	7	1.24989e+06	1.41572e+06	396182	241952	191120	275496	241938	106984	294406	353777	238872	119475	236681	194169	199479	441922	131173	160631	320242	171838	109499	199180	155335	135018	121507	149701	140853		444538	152120	149961	192917	147254	160679	186529	212106	137549	65168.9	157607	126993	405991	140700	145816	177246	157102	138846	159489	182096	137516	78905.7	117875	154540	412796	145388	149308	302464	120297	135775	201551	186878	128091	86787.5	133663	165766	407306	189805	158579	366320	142682	101127	189809	180501	154497	93644.1	232188	176547	382031	226108	340109	409012	266937	188003	278261	317468	289076	183068	245054	276207	490880	208519	285046	300053	302067	130072	284717	380617	241856	126584	243035	239979	54037.1
P15121	ALDR_HUMAN	AKR1B1		18	18	6.01947e+07	6.35087e+07	1.64408e+07	2.34316e+07	1.224e+07	2.22421e+07	2.3311e+07	1.46367e+07	1.59647e+07	1.70887e+07	2.39796e+07	1.5596e+07	2.42805e+07	2.42986e+07	1.52373e+07	1.69455e+07	2.33411e+07	2.28636e+07	1.3842e+07	2.32072e+07	1.8881e+07	1.80118e+07	2.46579e+07	2.58972e+07	3.15676e+07	1.32355e+07	1.48833e+07		2.51294e+07	2.49615e+07	1.75927e+07	1.85551e+07	1.41065e+07	2.64785e+07	1.80562e+07	1.76206e+07	1.94372e+07	2.41599e+07	2.15956e+07	2.02094e+07	2.27041e+07	1.94098e+07	2.03407e+07	2.77258e+07	1.34157e+07	3.00139e+07	1.82276e+07	2.3975e+07	2.07675e+07	2.66609e+07	2.38923e+07	2.0758e+07	2.40093e+07	2.00032e+07	2.17034e+07	2.10583e+07	2.25191e+07	2.79488e+07	2.05465e+07	2.3253e+07	2.20395e+07	2.55748e+07	2.10944e+07	2.4639e+07	2.67685e+07	2.06807e+07	2.23212e+07	2.66465e+07	2.37358e+07	2.69079e+07	1.3372e+07	2.33423e+07	2.45743e+07	2.46432e+07	2.49853e+07	2.16233e+07	2.63674e+07	2.11271e+07	2.11544e+07	1.39795e+07	1.74557e+07	2.23731e+07	1.98432e+07	1.5368e+07	1.65354e+07	2.48387e+07	2.49242e+07	2.19019e+07	2.79636e+07	2.51835e+07	1.35323e+07	1.47328e+07	1.46106e+07	1.24073e+07	2.24234e+07	1.52133e+07	1.4956e+07	1.37924e+07	1.60446e+07	1.29561e+07	3.1488e+07
P15144	AMPN_HUMAN	ANPEP		4	4	4.63264e+07	5.9783e+07
P15151	PVR_HUMAN	PVR		7	7			224105	572186	190406	550553	453523	464422	447203	261466	598324	178523	502452	500982	298500	239845	508353	505105	201460	488681	348212	432096	443012	666323	628334	142956	160475		495156	397263	527089	384333	155270	563127	412209	385238	404061	574789	299808	363098	391611	493276	337338	512793	148112	612035	429767	516261	410974	447211	405714	387360	466226	450890	485940	482231	427643	773163	525311	621537	443121	384795	368624	382512	445239	457948	401556	744289	409603	615501	224376	603087	564540	491346	656606	475702	540359	534618	594893	168486	409664	743663	589322	220190	354410	723417	927287	483829	393438	646864	133896	222053	208678	240358	645640	241438	203133	142020	229209	132690	480517
P15169	CBPN_HUMAN	CPN1		3	3			22855		28733.3				33107.6	14699.7		26012.6				22514.3	30316.5	429.185	32407.9		34487.1					15276.3	18760.3			6594.01	1659.89		16722.1		26306.7	49191.1	33534.8	15719.3				625.276	4201.72		27123.6		21650		732.22															31866.1					37046.6		36247.2	65593.1				11303.8				46796	1645.26		29629.1	37082.3	55062.3			59526.1			37916.7	22800.8	12884.1	6387.15		11621.4	22015.8	49510.4	11318.3	31286.6	208597
P15170	ERF3A_HUMAN	GSPT1		8	8		3.0789e+06	3.57516e+06	3.64325e+06	3.72363e+06	2.96704e+06	3.31693e+06	4.75566e+06	4.01791e+06	3.83454e+06	3.46204e+06	3.54508e+06	2.95705e+06	2.74848e+06	3.67656e+06	3.83587e+06	3.3748e+06	3.44548e+06	3.7753e+06	2.93817e+06	4.07553e+06	3.63037e+06	3.27063e+06	3.73902e+06	2.83213e+06	3.54037e+06	3.54971e+06		3.00979e+06	3.08305e+06	3.28456e+06	2.61136e+06	3.77147e+06	3.81838e+06	3.86156e+06	3.94442e+06	3.14651e+06	3.79429e+06	3.22534e+06	3.15976e+06	2.98871e+06	3.4869e+06	2.71621e+06	3.00546e+06	3.6007e+06	3.00077e+06	3.64534e+06	3.2737e+06	3.57517e+06	3.16393e+06	2.73457e+06	3.28265e+06	2.80066e+06	3.57168e+06	2.6985e+06	2.66452e+06	3.52448e+06	3.09617e+06	3.69186e+06	3.31757e+06	3.44462e+06	3.35134e+06	2.56629e+06	2.58361e+06	2.51898e+06	3.2497e+06	2.53076e+06	2.92487e+06	3.13106e+06	3.98353e+06	3.5195e+06	3.4215e+06	2.90274e+06	3.43404e+06	3.54355e+06	2.99941e+06	2.80892e+06	3.0272e+06	3.27808e+06	3.23963e+06	3.04673e+06	3.03707e+06	3.09973e+06	3.14962e+06	3.88693e+06	3.17843e+06	3.22707e+06	3.19134e+06	3.08766e+06	2.53173e+06	3.66932e+06	3.33022e+06	3.57627e+06	4.29928e+06	3.15725e+06	3.69396e+06	3.8188e+06	3.59611e+06	3.66402e+06	3.29332e+06	4.89387e+06
P15259	PGAM2_HUMAN	PGAM2		3	3			50241.6	8325.23				6705.56	10821.1						6327.31	82055.3	10891		9869.8					16875.6			13664.9		73172.5				7789.45					11206.5	14200		85234.5		9563					11483.5	9444.68				78994.8							12905.2					75801								16229.9	7671.86			76396.2			5408.71			7105.88	7858.34	2351.62	18582.6	8838.54		45014.4			11697.2	4210.48		7970.02			9748.23	7685.1	4503.06
P15260	INGR1_HUMAN	IFNGR1		2	2			249322	364753	305901	412300	420200	383876	319691	351587	422756	347554	417764	433660	337610	324892	432737	346587	303392	405881	374441	492949	407716	399120	438164	316421	370003		476599	400563	327254	381018	289919	490538	419371	420686	374382	455819	456353	412558	372884	572655	426989	286952	284648	447950	426306	430577	453218	504361	429848	451716	372671	398397	589497	388687	498190	534824	627522	354734	431132	466751	446452	380031	455499	493625	349552	342759	391213	558908	302472	319667	646273	343288	403452	390615	383935	432921	409543	255951	417180	542492	467626	345505	342576	368351	453013	305977	397846	340517	339580	317941	379077	329235	466545	303346	332370	353817	283644	318618	173222
P15289	ARSA_HUMAN	ARSA		10	10	172006	264662	343276	722650	238832	827885	791291	418511	395345	361281	767671	252404	550716	581873	416195	465447	618950	605968	261874	566294	438229	496671	657765	832033	533563	226038	248456		570980	475389	663788	664014	231269	846385	562381	519943	506292	640094	627060	452093	642935	649815	461598	1.07144e+06	201969	754047	445662	603386	693519	484883	449250	487113	568952	652027	516082	648022	597063	819762	508106	658962	541165	458647	417295	603568	500280	865352	667634	853146	633625	821703	265800	627983	706918	695350	785614	469134	660833	759684	829443	298632	466311	591657	468410	355228	462486	743104	782967	704344	863398	873706	210030	405965	430816	326016	699321	390231	385133	243376	522317	228870	202701
P15291	B4GT1_HUMAN	B4GALT1		10	10	4.92056e+06	6.07763e+06	105705							140068	25886.8	80329.8		122395		75600.7			2780.57		351449	132297				67993.3	175405																		81218.2		102924					193965											110233				282673			91175.6									200012	58230.7			67499		78283.8						113399	127091				173950	102512	96281.8	83342	107715	4.8818e+06
P15311	EZRI_HUMAN	EZR		25	25	2.87878e+07	3.10895e+07	2.00116e+06	1.4987e+06	1.50284e+06	1.77634e+06	1.79242e+06	1.37788e+06	1.9938e+06	1.80564e+06	1.63875e+06	1.88095e+06	1.84179e+06	1.73375e+06	1.79502e+06	2.80189e+06	1.56313e+06	1.53083e+06	2.04999e+06	1.81621e+06	1.41182e+06	1.94123e+06	1.71154e+06	1.60525e+06	1.58616e+06	1.75498e+06	1.78286e+06		3.44124e+06	1.92192e+06	1.86733e+06	1.62165e+06	1.70444e+06	1.60809e+06	2.27036e+06	1.66971e+06	1.78085e+06	1.74536e+06	1.66453e+06	1.60639e+06	3.25779e+06	1.63065e+06	1.806e+06	1.62265e+06	1.47208e+06	1.63497e+06	2.36232e+06	1.80293e+06	1.55785e+06	1.71457e+06	1.71183e+06	2.02103e+06	2.82934e+06	1.70135e+06	1.86251e+06	1.58128e+06	1.49836e+06	1.79522e+06	1.9606e+06	1.67739e+06	1.47799e+06	1.85121e+06	1.61754e+06	1.89408e+06	2.28239e+06	1.49479e+06	1.69477e+06	1.50514e+06	1.38062e+06	1.7395e+06	2.08185e+06	1.35598e+06	1.48701e+06	1.30378e+06	1.34655e+06	1.38429e+06	2.94961e+06	1.22705e+06	2.28284e+06	1.61842e+06	2.10685e+06	1.05869e+06	2.32242e+06	1.25115e+06	1.34152e+06	1.34426e+06	933230	1.54179e+06	3.31957e+06	1.25052e+06	1.45939e+06	1.79714e+06	2.3755e+06	1.01561e+06	1.73114e+06	1.66265e+06	1.75228e+06	1.85948e+06	1.63254e+06	1.5886e+06	1.80828e+07
P15336	ATF2_HUMAN	ATF2		6	5			8905.72	9254.94	3518.73	7846.23	12274.3	1623.18	6525.99	6725.04	6973.58	6942.61	10695.5	5906.63	6562.35	11974.8	9734.22	7354.04	5813.87	7775.48	3852.36	5317.51	11037.3	15080.9	6016.48	7073.83	6813.59		12914.3	7510.72	9231.94	8068.21	5028.76	9762.28	8894.11	9863.21	9216.08	9947.52	11143.4	11792.7	14422.9	8838.91	10573.9	13041.8	5673.37	10540.2	7768.99	9594.06	9104.47	7081.58	7050.13	10433	12796.4	11448.8	7888.71	9495.46	10377.4	10208.5	4554.61	7826.96	10370.1	5683.54	6682.64	11727.1	10471.4	12147.4	17041.9	9267.47	9793.84	8545.01	3483.87	6548.04	10689.6	5029.71	8807.42	6576.43	15698.7	18216.9	18394.6	8228.62	8037.81	4769.4	9068.09	7316.53	10366.5	8844.49	11392.7	11072.2	16915.1	8836.33	5294.01	10928.6	8530.64	1743.94	7337.2	6499.03	8495.73	5223.44	8563.84	4484.48	7178.6
P15374	UCHL3_HUMAN	UCHL3		9	9	3.56768e+06	4.05706e+06	2.63753e+06	4.10779e+06	1.78618e+06	3.86375e+06	4.11603e+06	2.4932e+06	2.47348e+06	2.36771e+06	4.09525e+06	2.24992e+06	4.00015e+06	3.97092e+06	2.43847e+06	3.05286e+06	3.68163e+06	3.63696e+06	1.91823e+06	3.80166e+06	3.33669e+06	3.02846e+06	3.85406e+06	5.09272e+06	4.36739e+06	1.83495e+06	1.96754e+06		5.1224e+06	3.6091e+06	3.57774e+06	3.15094e+06	1.74731e+06	4.81949e+06	3.16089e+06	3.36067e+06	2.93404e+06	4.71873e+06	3.86023e+06	3.34957e+06	4.70105e+06	3.04285e+06	3.30237e+06	3.20646e+06	1.78474e+06	4.43435e+06	3.21871e+06	4.1621e+06	3.82356e+06	3.99775e+06	3.40996e+06	3.34241e+06	4.49467e+06	3.81668e+06	3.35624e+06	3.67129e+06	3.73548e+06	4.96081e+06	3.3722e+06	3.92588e+06	3.84946e+06	3.54162e+06	3.15542e+06	3.52175e+06	4.5931e+06	3.05438e+06	3.09699e+06	4.22495e+06	3.62673e+06	4.79415e+06	1.6625e+06	3.89757e+06	3.82417e+06	4.25926e+06	4.02814e+06	3.47344e+06	5.15787e+06	3.81993e+06	4.0984e+06	2.14296e+06	3.00372e+06	4.10457e+06	3.39654e+06	2.54747e+06	2.88396e+06	4.87746e+06	4.73027e+06	3.60766e+06	4.08964e+06	4.14519e+06	1.70132e+06	2.62218e+06	2.51276e+06	2.01407e+06	3.77858e+06	2.4235e+06	2.24725e+06	1.88025e+06	2.7871e+06	1.7889e+06	5.14295e+06
P15408	FOSL2_HUMAN	FOSL2		4	4								6883.84																									14928.1	23905.9																																					35194.8												69794								12425.5										574349
P15509	CSF2R_HUMAN	CSF2RA		3	3																																																																																																					63824.7
P15529	MCP_HUMAN	CD46		4	4			183636	188224		282149	148144	196208	214372	147033	246384		119569	218567		118816	210559	163506	52962.2	203577	270448	170421	262112	245823	110059	108946			144444	133569	175060	192987	79645.7	437589	211888		129263	257105	193764	190883	135508	256097		119643	136609	421965	157237	240997	190231	357127	157770	104756	125408	209205	90748.3	226940	260665	470851	185628	120417	168703	236630	212417	130504	113570	209234			200565	507856	59477.8	136837	134508	295795	275393	163452	120599	108824	152674	141062	108062	259592	135028		95830.6	318704	197733	189638	195764	148535	77448.3	83191.6	72593.6	121753	166738	95754.2	76428.3		118509		3.98671e+06
P15531	NDKA_HUMAN	NME1		6	6	4.30872e+07	5.35458e+07	3.5354e+07	6.44149e+07	2.76788e+07	6.70132e+07	6.78533e+07	4.4975e+07	4.04654e+07	4.15659e+07	6.6579e+07	3.37677e+07	6.34555e+07	6.19734e+07	3.71521e+07	5.84438e+07	7.40869e+07	6.63156e+07	2.83172e+07	6.66977e+07	5.08165e+07	4.99806e+07	7.86828e+07	8.95807e+07	8.42408e+07	3.0495e+07	3.12781e+07		7.8418e+07	5.3824e+07	6.8272e+07	7.04245e+07	2.80134e+07	8.4682e+07	5.63405e+07	6.51173e+07	5.93938e+07	7.90002e+07	7.9013e+07	6.52097e+07	7.45462e+07	5.67247e+07	5.86195e+07	8.43415e+07	2.88052e+07	8.60735e+07	6.31775e+07	6.57834e+07	6.46975e+07	6.29635e+07	6.04386e+07	5.79442e+07	6.80666e+07	6.57458e+07	5.74732e+07	7.76605e+07	7.02105e+07	8.6991e+07	5.33778e+07	6.62675e+07	6.25383e+07	6.04786e+07	5.21669e+07	6.51814e+07	6.20442e+07	6.68328e+07	6.43892e+07	8.04648e+07	6.47922e+07	7.54183e+07	3.07221e+07	6.55055e+07	5.70166e+07	6.40311e+07	6.50129e+07	5.25797e+07	8.52926e+07	7.46519e+07	7.36109e+07	3.48327e+07	4.84536e+07	7.03182e+07	5.52289e+07	4.29837e+07	5.08848e+07	7.33813e+07	8.5507e+07	6.30792e+07	8.16331e+07	7.14829e+07	2.06485e+07	4.58766e+07	4.50334e+07	3.29119e+07	6.38435e+07	3.82054e+07	3.75036e+07	2.75226e+07	4.57668e+07	2.70439e+07	4.22977e+07
P15559	NQO1_HUMAN	NQO1		10	10			63361.9		76269.8			71674.8	94145	73250.3	42405	72008.4			76900.2	71091.6	55372.1		94877.6		40192.6	90651.7	57844.9	53387.7		76376.7	95328.5		82559.2		55592.4		85154.7		67854.9	83466.9			75128.3	90649.8		52500.2	66933.9		85069.6		75286.4	89384.8	24585.5					51081.2	59296.7	77096.8	76075.6		84815.8			65157.1		65611.4	98882.8		90877.9	77786.6	20149.9		65381.8	72156.7	64188.2			49289.1			58455.3	106990	46146.8		80459.4	50826.6	87520.1						70371.5		80827.9	77109.7		114797	67748.4	90669.4	47105.9	93170.8	1.96842e+06
P15586	GNS_HUMAN	GNS		13	13	3.78123e+06	1.71896e+07	3.32772e+06	5.11285e+06	1.58301e+06	5.90537e+06	5.49756e+06	2.99491e+06	2.8269e+06	2.52432e+06	5.86558e+06	2.68196e+06	5.25816e+06	4.98627e+06	2.4336e+06	3.48708e+06	4.55971e+06	4.66623e+06	2.03962e+06	4.41096e+06	2.62534e+06	3.3093e+06	4.83024e+06	5.90109e+06	7.21192e+06	1.59452e+06	1.69228e+06		5.42656e+06	3.47879e+06	4.21948e+06	5.26491e+06	1.40268e+06	5.77687e+06	3.388e+06	3.33565e+06	4.15111e+06	6.3646e+06	4.63439e+06	3.64102e+06	5.08528e+06	3.67444e+06	4.4132e+06	8.2205e+06	1.46398e+06	4.85193e+06	3.44e+06	4.27877e+06	4.37154e+06	5.44254e+06	4.09334e+06	3.96421e+06	5.50916e+06	4.28359e+06	3.78062e+06	5.46133e+06	4.30406e+06	5.33868e+06	3.45715e+06	4.47754e+06	4.28474e+06	4.97311e+06	3.67872e+06	4.13702e+06	4.47784e+06	4.94331e+06	5.91701e+06	7.36609e+06	3.91173e+06	4.74589e+06	1.88348e+06	4.1339e+06	4.40517e+06	6.59062e+06	4.68862e+06	3.71444e+06	6.52978e+06	4.79484e+06	5.86434e+06	1.87659e+06	3.27319e+06	4.57221e+06	3.65903e+06	2.14962e+06	2.8439e+06	8.11246e+06	6.47491e+06	4.88679e+06	7.4757e+06	6.0582e+06	1.56816e+06	3.10337e+06	2.77122e+06	1.81178e+06	4.85781e+06	2.52284e+06	2.68414e+06	1.97449e+06	3.59621e+06	1.62401e+06	5.08863e+06
P15622	ZN250_HUMAN	ZNF250		2	2			1.80149e+06		1.23184e+06		2.71468e+06		1.44575e+06			3.81856e+06				1.85544e+06			1.49615e+06							2.76387e+06							3.76146e+06			2.14048e+06	1.54126e+06										2.46004e+06															2.26658e+06									1.29263e+06					1.88046e+06				4.2496e+06				3.00896e+06	1.89695e+06						1.40821e+06	1.68019e+06	3.22514e+06			2.31588e+06	3.24808e+06	3.53847e+06	2.46529e+06	1.87811e+06
P15735	PHKG2_HUMAN	PHKG2		6	6			128282	167876	167835	207538	158194	119015	157584	120014	143232	152303	200325	226736	178646	141002	162786	140666	188249	276769	122524	191943	154368	55791.6	179221	125470	135379		236494		116474	177522	134431	66664.6	146360	165891	56218.6	151610	165387	69923.6	143094	151115	223574		121926		143618	155717	141933	156857	160646	80607	100157	186017	98301	113632	153305		163168	122142	212981	181699	158593	146666	135358	152677	148778	95990.2	173843	30837.1	85585.3	123995	188056	158632	221183	163277	235359	196340	209447	242029	172922	187613	209641	219517	233536	190851	154988	150102	131812	127429	229634	208405	86074.1	63180.1	193275	236958	181415	165855	170178	170226	314674
P15848	ARSB_HUMAN	ARSB		14	14	732705	4.60817e+06	519805	541026	486759	524819	575232	452689	573034	665680	608687	558869	567172	631061	532205	671496	559920	497907	598210	764399	403589	564979	624190	618152	430912	483977	616001		683050	585477	704287	670773	586898	603252	684303	581423	618304	539846	713970	560600	612968	635814	636145	643251	480522	550480	558933	562716	680649	571389	503754	624492	666096	664248	542109	651529	635976	722138	612880	516369	635193	553363	670697	694240	659486	645598	654784	494168	599442	581263	700635	529423	640925	354814	544251	506948	609093	1.77474e+06	1.34541e+06	543432	955546	572580	585674	808462	852677	363541	601086	1.2145e+06	653726	578389	392554	844116	723465	315932	651194	653297	707098	613212	873012	573969	172926
P15880	RS2_HUMAN	RPS2		17	17	1.20672e+08	9.1476e+07	1.08824e+08	8.66557e+07	1.12854e+08	1.06602e+08	9.86444e+07	1.47607e+08	1.22227e+08	1.19298e+08	9.75725e+07	1.12052e+08	1.03898e+08	9.83304e+07	1.11187e+08	1.16514e+08	1.18698e+08	1.10213e+08	1.17218e+08	1.00485e+08	1.40798e+08	1.09707e+08	1.03233e+08	8.58769e+07	9.83816e+07	1.18899e+08	1.35801e+08		1.09532e+08	1.24437e+08	1.17827e+08	1.19779e+08	1.24353e+08	1.10931e+08	1.31217e+08	1.14143e+08	1.20371e+08	8.76063e+07	1.16795e+08	1.12565e+08	1.06014e+08	1.20556e+08	1.11635e+08	1.16485e+08	1.15772e+08	1.16071e+08	1.30987e+08	9.31663e+07	1.08874e+08	8.85951e+07	1.17955e+08	1.24723e+08	1.07219e+08	1.0493e+08	1.17573e+08	1.01388e+08	1.00027e+08	1.26414e+08	1.22385e+08	9.61422e+07	9.5786e+07	9.98322e+07	1.04129e+08	1.11516e+08	1.14555e+08	1.31127e+08	1.12252e+08	1.05173e+08	1.06232e+08	1.16227e+08	1.26901e+08	9.27385e+07	1.07042e+08	8.53107e+07	1.00733e+08	1.13372e+08	1.04601e+08	1.16838e+08	1.24397e+08	1.32701e+08	1.20669e+08	1.23335e+08	9.582e+07	1.11074e+08	1.31658e+08	7.00892e+07	7.66056e+07	1.04777e+08	1.16663e+08	1.12026e+08	1.1799e+08	1.1424e+08	1.20275e+08	1.3943e+08	9.63292e+07	1.05893e+08	1.25798e+08	1.11311e+08	1.16406e+08	1.12851e+08	2.86307e+08
P15882	CHIN_HUMAN	CHN1		14	14			4.12893e+06	2.41767e+06	3.34888e+06	2.62877e+06	2.44611e+06	3.04353e+06	3.1041e+06	3.25515e+06	2.36776e+06	3.39464e+06	2.95429e+06	2.59734e+06	3.05902e+06	3.81942e+06	2.15099e+06	2.49258e+06	3.52819e+06	2.67386e+06	2.84331e+06	2.33757e+06	2.37603e+06	2.24196e+06	2.32364e+06	3.0236e+06	3.45371e+06		3.41711e+06	2.86691e+06	2.70438e+06	2.76529e+06	3.23847e+06	2.6646e+06	2.75414e+06	2.84266e+06	2.61077e+06	2.30358e+06	2.38833e+06	2.63879e+06	2.9267e+06	2.74276e+06	2.9641e+06	2.27111e+06	3.24456e+06	2.75325e+06	2.44354e+06	2.5462e+06	2.60096e+06	2.2636e+06	2.62417e+06	2.83978e+06	3.34036e+06	2.75635e+06	2.73554e+06	2.32777e+06	2.51408e+06	2.14196e+06	2.56716e+06	2.46415e+06	2.75759e+06	2.30424e+06	2.91515e+06	2.53783e+06	3.61968e+06	3.01424e+06	2.70285e+06	2.66543e+06	2.32675e+06	2.74106e+06	2.86418e+06	2.24096e+06	2.69529e+06	2.10923e+06	2.36214e+06	2.92999e+06	3.77678e+06	2.39397e+06	2.61809e+06	3.16291e+06	2.75431e+06	2.66972e+06	2.4129e+06	2.79272e+06	2.74655e+06	2.08535e+06	2.39791e+06	2.25482e+06	3.03347e+06	2.48845e+06	3.40259e+06	3.07013e+06	3.15121e+06	3.05452e+06	3.02102e+06	2.99262e+06	3.47657e+06	3.5036e+06	2.86338e+06	3.52579e+06	159843
P15884	ITF2_HUMAN	TCF4		1	1																429.989
P15907	SIAT1_HUMAN	ST6GAL1		9	9			210174	194066	202514	233947	172239	241168	267452	337566	228787	294527	240386	126080	290952	192130	202896	275044	322147	144556	348208	341842	264763	287378	260052	307382	330407		242301	299264	179222	259268	300892	366826	383213	269558	246779	241597	290207	248859	140947	207971	268646	292910	262109	392020	413661	264113	309856	180986	287426	364209		131510	413527	257065	190824	294356	342925	227910	209115	243273	294235	269788	201508	318952	272120		204246	289748	319678	188564	260310	265810	225729	216065	208816	272520	321237	310815	236794	296931	393740	234782	280109	131813	204379	175310	276059	239152	277604	305921	259999	192691	252675	278675	214659	336369	269745	296569
P15923	TFE2_HUMAN	TCF3		3	3				10973.9												6052.04	5951.29					4347.83																			10087.8																							4914.98													14878.1				4375.67		3390.8			6404.84					3738.18		14766	1799.09							83178.7
P15924	DESP_HUMAN	DSP		93	93			91950.2		581455			81701.1	159654	159073		262580	268448	299382	85912.1	195315	580254	533600	160167	643370	127783			208892	386159	106512	148910		242844	136923	370916	330904	141641			287227	163026			845114	260691	122951	358779	273648	176190		238728		127358	134774	174140	65642.8	841454	130952	1.69732e+06	904069	707988	262483	2.72967e+06	68467.5		153711	153326		366983	350039	271547	139554	320084	874135	102797				204530		247098	376631	277504	175328	176166	982072		118063	223593	284620	134533	416946	352120	287626	128304	708494	136712	76787.4	195553	246112	85947.5	113588	226615	121331	4.05436e+06
P15927	RFA2_HUMAN	RPA2		7	7			1.16814e+06	988620	770793	918453	1.05378e+06	987640	1.02546e+06	1.07527e+06	1.06698e+06	1.15078e+06	689410	787317	920034	1.26635e+06	921771	911829	957528	801598	963805	1.05792e+06	910164	822361	850246	1.06241e+06	945783		1.4407e+06	949707	935008	822916	1.03285e+06	772046	1.12562e+06	1.06507e+06	850848	952814	1.01446e+06	1.03661e+06	1.26533e+06	815918	947054	630976	981995	830358	1.03731e+06	1.02024e+06	878694	995931	1.09083e+06	924512	1.22316e+06	1.11982e+06	806756	1.0535e+06	953482	828716	953710	895971	903134	992502	932690	933969	1.05222e+06	945662	759263	888763	999974	837913	783814	906386	826180	930033	817654	667542	1.27106e+06	770232	936645	1.22951e+06	1.09775e+06	848622	931438	935490	1.15444e+06	982921	1.02543e+06	1.01516e+06	1.2717e+06	800331	1.096e+06	1.15734e+06	1.16592e+06	1.03995e+06	910926	1.00025e+06	1.02044e+06	1.11665e+06	979858	954200	2.14818e+06
P15941	MUC1_HUMAN	MUC1		4	4																																																																																																					1.005e+06
P15954	COX7C_HUMAN	COX7C		2	2			1.16914e+07	2.40325e+07	6.24086e+06	4.91198e+07	3.11829e+07	1.39105e+07	1.55296e+07	9.7919e+06	3.12335e+07	6.83086e+06	2.80003e+07	2.54431e+07	1.0499e+07	2.21245e+07	3.52879e+07	3.29978e+07	1.03013e+07	2.24582e+07	1.21514e+07	2.05286e+07	3.18512e+07	5.3735e+07	3.85711e+07	9.74544e+06	8.95233e+06		3.43483e+07	1.79322e+07	3.77531e+07	5.8001e+07	6.51738e+06	3.36931e+07	2.11329e+07	2.52064e+07	2.17896e+07	3.55043e+07	2.9645e+07	2.64277e+07	3.77581e+07	2.92888e+07	2.48313e+07	6.54915e+07	6.0767e+06	2.4648e+07	2.4939e+07	2.84663e+07	2.9161e+07	2.77476e+07	2.50788e+07	2.41973e+07	2.5085e+07	2.62156e+07	2.53881e+07	4.98791e+07	3.30855e+07	2.92375e+07	2.30405e+07	3.4014e+07	2.25629e+07	2.0972e+07	2.16061e+07	2.41346e+07	2.44325e+07	5.73911e+07	4.56177e+07	7.12623e+07	2.78058e+07	3.19924e+07	1.28929e+07	3.38983e+07	2.53535e+07	3.74006e+07	3.24184e+07	1.45671e+07	3.22383e+07	3.38026e+07	3.31174e+07	8.62763e+06	1.79646e+07	2.16695e+07	1.80743e+07	7.00401e+06	1.83702e+07	3.31995e+07	3.85141e+07	3.20118e+07	4.26592e+07	6.05158e+07	7.15252e+06	1.81508e+07	1.6577e+07	8.64392e+06	3.01821e+07	1.1085e+07	1.1563e+07	8.06108e+06	2.61601e+07	1.01231e+07	9.74704e+06
P16035	TIMP2_HUMAN	TIMP2		10	10	2.45027e+07	1.37435e+07	374502	522702	340179	524439	713230	370437	471794	349923	606123	326487	567588	645545	349199	408062	531612	567435	327078	501445	504220	542734	550611	477073	563128	322658	351213		468723	458039	564547	513220	279996	630534	537875	355219	429401	470198	586963	561778	454785	435493	458529	626138	315182	631608	540450	501328	496324	497560	558455	493040	546102	466956	511274	467565	434387	611023	417167	430896	507514	510856	501165	535616	575577	624944	673277	486406	549555	573981	357031	373267	589477	403758	540151	574508	509283	691922	715668	360144	545939	695050	702878	370243	432969	641697	659020	508702	552806	529747	332432	337020	385892	331467	701060	421114	359833	355365	580024	337915	384774
P16066	ANPRA_HUMAN	NPR1		14	14																			578978																189615																																						131874								1.21035e+06				762488																2.52412e+06
P16070	CD44_HUMAN	CD44		7	7			115867	158924	13392.4		156349			24216							13468.7	72099.7				7644.9		93496.4							25866.6				63448.4	6677.02			57939.7	133674	86447.2	14838.1	34190.6					122229	84700.4		9626.52	168286		34992.7	32523.4	5684.66	42648.2			96362.9	109733			76539.8	179316								69091		35890.8		117071	70979.3	232766	10227.5	39182.7		14160.9					109673	536605					20190.8						32676	1.20909e+07
P16083	NQO2_HUMAN	NQO2		10	10	2.07333e+07	2.30828e+07	939806	2.75778e+06	699795	2.44909e+06	2.60942e+06	1.47039e+06	1.23675e+06	1.33728e+06	2.72027e+06	878135	2.64484e+06	2.55367e+06	1.23251e+06	1.47715e+06	2.54225e+06	2.44026e+06	791519	2.53924e+06	1.98635e+06	1.76665e+06	2.64328e+06	3.48914e+06	3.2402e+06	876821	927895		1.8437e+06	2.16418e+06	2.36659e+06	2.38458e+06	724489	3.65882e+06	2.13325e+06	2.33296e+06	1.94041e+06	2.90211e+06	3.27013e+06	2.28433e+06	2.07304e+06	1.99116e+06	2.20194e+06	2.5006e+06	696651	2.99508e+06	2.06976e+06	2.39932e+06	2.45969e+06	2.54932e+06	1.95731e+06	2.32283e+06	1.80776e+06	2.59197e+06	1.89686e+06	2.38126e+06	2.21222e+06	3.11834e+06	1.99526e+06	2.46628e+06	2.53582e+06	2.27378e+06	1.8106e+06	2.13307e+06	1.69479e+06	1.96536e+06	1.90811e+06	2.55215e+06	2.2101e+06	3.03971e+06	815137	2.61031e+06	2.32034e+06	2.3698e+06	2.59235e+06	2.08676e+06	2.02291e+06	2.9155e+06	2.55586e+06	774474	1.6364e+06	2.99057e+06	1.91856e+06	1.13788e+06	1.61131e+06	3.06063e+06	3.58197e+06	2.73986e+06	2.05713e+06	2.83607e+06	524951	1.28624e+06	1.13441e+06	964249	2.20067e+06	1.19311e+06	996072	752280	1.75085e+06	729111	2.42832e+06
P16104	H2AX_HUMAN	H2AX		10	2	3.43352e+08	2.35394e+08	1.07981e+09	4.61895e+08	1.11063e+09	4.6785e+08	6.25357e+08	1.51568e+09	1.18591e+09	1.32922e+09	3.34273e+08	1.49358e+09	6.74951e+08	4.46927e+08	1.11173e+09	1.24048e+09	3.70822e+08	4.14316e+08	1.23729e+09	8.49927e+08	1.05236e+09	7.80087e+08	6.54547e+08	6.13463e+08	3.2351e+08	1.54884e+09	1.59978e+09	3.04966e+08	1.18077e+09	8.80105e+08	8.64336e+08	9.91986e+08	1.50051e+09	4.89627e+08	1.25573e+09	7.94425e+08	8.31099e+08	8.80984e+08	8.20747e+08	8.87254e+08	4.86585e+08	8.93873e+08	8.06514e+08	4.76962e+08	1.13721e+09	4.45204e+08	7.13807e+08	5.90807e+08	7.94429e+08	7.89518e+08	6.40034e+08	6.18385e+08	6.41792e+08	1.2223e+09	9.00419e+08	8.05183e+08	9.29236e+08	5.38673e+08	9.12276e+08	6.63868e+08	1.06213e+09	5.95234e+08	5.13658e+08	1.08057e+09	9.40965e+08	8.92009e+08	4.85923e+08	6.13157e+08	4.95661e+08	5.54241e+08	1.44913e+09	5.5808e+08	7.19349e+08	3.62658e+08	6.16178e+08	7.49413e+08	9.51564e+08	9.85331e+08	1.28711e+09	9.85554e+08	1.08667e+09	4.00837e+08	4.13279e+08	1.14845e+09	1.4469e+09	2.33042e+08	2.1804e+08	1.22417e+09	4.11874e+08	3.72987e+08	1.06643e+09	1.41622e+09	1.57229e+09	1.34983e+09	5.68826e+08	8.58778e+08	1.50934e+09	1.87384e+09	1.8153e+09	1.43669e+09	8.23686e+08
P16144	ITB4_HUMAN	ITGB4		35	35			52130.5		20780.3		72385.4	83076.9		104002					22346			61852.4	75699.9		52889.5					111116	80778		107498				130186	17485.5	128422	111123	98037.1	23868.6	112358	116470		110078	100444		130207				46953.1	34232.4	86614.6	374415	90193	41606	112136		110176			33406.7		75996.2		168418	119381		16401.9		159349		71412.7			169563	32631.5	125779	62052.5	154648	70269.2	116893	100812	51575.5	31473		48478.7	24969.4	46512.5	75166.2				171546	90577.8	63828.5		91804.8		58606.2	24024.7	85499.1	396931
P16152	CBR1_HUMAN	CBR1		13	11	1.07545e+07	1.24249e+07	4.95144e+06	7.00405e+06	4.51545e+06	7.56205e+06	6.67286e+06	5.54228e+06	5.97113e+06	5.6899e+06	7.40259e+06	6.11474e+06	7.04658e+06	7.2335e+06	5.62126e+06	5.66609e+06	7.37005e+06	7.28643e+06	5.18621e+06	7.14231e+06	6.24458e+06	6.29345e+06	7.10576e+06	8.11378e+06	8.07783e+06	5.05585e+06	5.56681e+06		5.98979e+06	6.82823e+06	6.05117e+06	6.05468e+06	4.96702e+06	7.65853e+06	6.2311e+06	6.67333e+06	6.82485e+06	8.34647e+06	6.17211e+06	6.41311e+06	6.3901e+06	7.26116e+06	6.54834e+06	5.98736e+06	4.94271e+06	6.93167e+06	6.24538e+06	7.31728e+06	7.01565e+06	8.90328e+06	6.79465e+06	6.01509e+06	5.6608e+06	6.78906e+06	6.21795e+06	6.74258e+06	6.8624e+06	8.04516e+06	6.51777e+06	6.90369e+06	6.75287e+06	8.37755e+06	5.88316e+06	6.79216e+06	6.30762e+06	6.20054e+06	6.52991e+06	7.56372e+06	7.03128e+06	8.24724e+06	5.51936e+06	7.27281e+06	7.26897e+06	8.64256e+06	7.29572e+06	6.83997e+06	6.55951e+06	7.39434e+06	7.64108e+06	5.57767e+06	6.05438e+06	6.89022e+06	6.60664e+06	5.72307e+06	6.18961e+06	9.0877e+06	7.37384e+06	6.51205e+06	6.74035e+06	7.5291e+06	4.99364e+06	5.46167e+06	5.74512e+06	4.83103e+06	7.05444e+06	5.46068e+06	5.66766e+06	5.59297e+06	5.77526e+06	4.78062e+06	1.59372e+07
P16157	ANK1_HUMAN	ANK1		24	24			37965.3	52047.3	45839.7	48293.5	45966.3	36978.1	46988.4	38054.8	55410.3	40286	48235.5	49921	42161.1	41685.1	48312.5	38799.3	45439	40011.2	45008.2	41487.8	47046.5	44685.5	47420.4	39002.5	39720.1		53387.3	54258.3	39913.9	41268.6	37215.6	47532.4	38828.2	40369.2	36415.2	38304.7	44856.3	35591.1	37789.1	35536.9	39254.6	42115.4	34567	25990.3	36353.9	54195.6	39515.4	47248.7	44182.4	40564.1	57482.7	38305.2	45352.9	42282.9	48515.9	56664.1	41788.9	47187.6	47188.6	39357	48814.1	39362	42102.2	33086.1	45730.5	34251.3	49961.6	51758.1	47482.4	44623.8	43156	55123.7	49708.6	50418	59193.7	46799.3	49391.1	56532.5	46501.7	38453.8	38382.2	45683.5	43601.2	38643.1	46816.3	42830.4	51091.7	47440.4	47045.2	38120.3	43419.3	40975.8	45719.3	42461.7	44170.3	39849	39719.1	43069.9
P16219	ACADS_HUMAN	ACADS		11	11			145222	118729	154178	106515	94162.7	141256	173671	139526	93525.7	148843	114299	118085	140319	157982	120678	161883	173474	118862	150857	163673	144882	124578	141247	161040	188713		117151	135436	125944	125969	160290	144349	167870	173943	139390	107803	134533	144980	131718	135568	129973	107581	154048	161540	144404	130433	139562	127698	117375	147596	107785	146099	128478	112144	130596	149833	134308	117227	147895	135295	137686	124454	124424	138283	119380	145994	137391	129832	136310	108348	134014	109836	128696	126463	126289	119380	113127	176415	135412	137934	139451	151268	146268	105871	130321	150102	133521	114357	163954	150962	160044	154321	138674	147448	133761	160676	122565	161835	234637
P16220	CREB1_HUMAN	CREB1		2	2	361839		44194.6	37414.9	30165.2	46139.4	48879.2	9542.4	34414.5	36379.8	44891.6	37791.3	65392.5	34933.5	32855.8	37578.2	32604.3	42273.7	29514.5	39412.6	27814	33287.5	47064.5	51099.3	30982.3	34476.7	34534.1		77387.7	43120.7	47088.3	37330.7	37751.8	24536.4	32429	42372.1	56304.1	57908.9	59301.8	59735.5	69046	41341.1	38038.1	65875	34861.9	24900.3	37077.3	38078	53162.5	49654.3	36168.5	60215.2	55002.6	34036.6	41191	45281.8	29230.7	28158	22860.3	38961.4	54640.3	52985.5	47538.8	56148.5	49591.3	45164.7	55925.8	58594.3	31365.4	25685.3	27219.9	35726.8	43031.6	39765.3	37081.3	42210.2	66318	57218.4	71601.5	40938.9	62100	11324.4	28019.9	34028.4	39681.2	40038.6	50161	50093.1	68690.1	30346.2	26884.8	43239.8	38355.3	4759.63	40852.1	38778.4	37394.7	32746.6	47480.6	33906.8	21563.3
P16260	GDC_HUMAN	SLC25A16		5	5			31545.6	26541.1	19838.5		15438.6	21999.4	16000.9	34338.4	17989.6	23256.6	33292.9	36516.9		14842	19233.3	26790.8	23269.1	30315.2	43281.6	23393.8	20791.2	15196.8	12101.9	22968.9	26461.9		27216	30580.2		45439	28612.7		25095	32313.2	27491.6	24700.8	29533.6	23645.9	30665.3	25427.9	33814.2		19547	26060.4	36639.2	23184		30404.4	23394.4	46811.1	21220.3	18009.3	32365.7	41846.3	28161.1		20020.9	18496.1		18285	41629.9	17586.5	28653.7	26333.2	39889.4		24468.4	26829.6	21454.3	35477.4	29140.9	15771.5	23941.7	15259.8	20703	49868	42490.2	29621.1	32770	30082.9	28331.7	24844.8	10584.9		48394.4	22479.6	33090.9		31528.1	27447.5	16578.6	20815.5	34192.5	21571.7	22248.8	30418.6	28502	24498.4	10459.4
P16278	BGAL_HUMAN	GLB1		16	15	5.30717e+06	9.04899e+06	1.9264e+06	2.45972e+06	1.37935e+06	2.39704e+06	2.53782e+06	1.5226e+06	1.76386e+06	1.77854e+06	2.37784e+06	1.55e+06	2.14054e+06	1.94151e+06	1.80323e+06	2.06954e+06	2.05387e+06	2.15904e+06	1.83658e+06	1.86815e+06	1.40531e+06	1.65809e+06	2.06202e+06	2.32408e+06	2.30179e+06	1.4642e+06	1.58988e+06		2.20593e+06	1.68938e+06	2.19493e+06	2.08693e+06	1.41382e+06	1.73755e+06	1.74746e+06	1.86575e+06	1.84734e+06	2.16872e+06	2.17539e+06	1.94934e+06	2.21493e+06	1.95369e+06	1.78271e+06	2.11169e+06	1.34642e+06	1.5258e+06	1.8063e+06	1.92688e+06	1.91762e+06	1.72006e+06	1.84509e+06	1.92992e+06	2.20094e+06	2.03011e+06	1.86158e+06	2.39973e+06	2.04438e+06	1.76935e+06	2.00144e+06	2.06216e+06	2.05976e+06	1.81938e+06	1.72586e+06	1.9441e+06	1.98242e+06	1.78109e+06	1.95622e+06	2.43341e+06	1.72042e+06	1.49923e+06	1.37481e+06	1.95865e+06	2.04197e+06	2.26267e+06	2.20367e+06	1.92999e+06	2.18846e+06	2.37912e+06	2.52358e+06	1.75179e+06	1.99648e+06	1.86187e+06	1.99315e+06	1.88571e+06	2.03985e+06	3.0853e+06	3.33542e+06	2.28564e+06	2.13793e+06	2.45488e+06	1.43811e+06	1.93626e+06	1.98564e+06	1.27873e+06	2.18889e+06	1.74415e+06	1.65258e+06	1.5212e+06	1.95674e+06	1.53652e+06	2.81823e+06
P16298	PP2BB_HUMAN	PPP3CB		10	10	1.38956e+06	1.06863e+06	2.2053e+06	3.8511e+06	1.78134e+06	3.41354e+06	3.4303e+06	2.28863e+06	1.98742e+06	2.25562e+06	3.76697e+06	1.8306e+06	3.64366e+06	4.024e+06	2.44575e+06	2.71907e+06	3.73802e+06	3.5328e+06	1.81202e+06	4.16728e+06	2.58847e+06	2.826e+06	4.43016e+06	4.5975e+06	5.15944e+06	1.59856e+06	1.78652e+06		4.37944e+06	3.65267e+06	3.60358e+06	2.84872e+06	1.7199e+06	3.25317e+06	2.68201e+06	3.20298e+06	3.01349e+06	4.00635e+06	3.59853e+06	3.15113e+06	4.34106e+06	3.25879e+06	3.21055e+06	3.46401e+06	1.79761e+06	3.89477e+06	2.86865e+06	4.48068e+06	3.64308e+06	4.05382e+06	3.46379e+06	3.28586e+06	4.27517e+06	3.58205e+06	3.39103e+06	3.30469e+06	3.58072e+06	3.75003e+06	3.01442e+06	3.69511e+06	3.57534e+06	3.44183e+06	2.90898e+06	3.69582e+06	3.83032e+06	3.09964e+06	3.25308e+06	3.74937e+06	3.72572e+06	3.88971e+06	1.87138e+06	3.92137e+06	3.56324e+06	3.50639e+06	3.76114e+06	3.77098e+06	4.98138e+06	3.6816e+06	3.57696e+06	2.07489e+06	2.83367e+06	3.01789e+06	3.02427e+06	2.27958e+06	2.7994e+06	4.54413e+06	4.77662e+06	3.71218e+06	3.80807e+06	3.79784e+06	1.72446e+06	1.9472e+06	1.99222e+06	1.76553e+06	3.47602e+06	2.23081e+06	2.02243e+06	1.54963e+06	2.1937e+06	1.6924e+06	108760
P16333	NCK1_HUMAN	NCK1		13	13	617118		421849	522709	380241	544766	577953	397242	409837	461136	579409	392066	592945	475058	476385	484270	602984	554946	396426	493722	432435	445778	548649	543279	610424	364840	422936		529447	493126	414279	496168	360766	554636	427928	434011	396477	426605	498772	447427	510502	469893	471404	514271	406360	515693	413429	604571	420276	424993	450785	514904	520446	527861	485962	467301	489636	567671	500738	615605	463389	504568	434426	447918	537629	500623	459932	595632	547411	521257	383135	533630	568144	589805	554379	559792	587438	588824	505671	499636	532485	493656	386269	507783	467179	606550	531246	533683	533482	479369	413846	395322	422777	344730	491607	435506	381635	406921	440131	364122	477713
P16383	GCFC2_HUMAN	GCFC2		11	11			4813.32	7401.72	2961.45		7418.29	7532.76	4637.85	4686.81	7276.52	7221.34	9745.92	4776.75	5385.12	7359.81	9874.28	5174.65	5687.38	16750.6	11581.1	7804.11	7818.31	12816.4	22176.9	4341.47	4223.14		10051.7	7794.65	11310.7	6550.25	5124.41	30208.5	6369.44	6576.37	7971.61	8384.15	9514.21	4760.49	11790.3	7614.02	4707.03	6818.15	8940.25	16926.1	9189.46	8798.77	7868.4	12393.5	5997.15	5777.15	14252.7	10897.3	5194.98	11173.4	4561.39	17090.7	5121.24	9883.95	5579.88	8585.76	8096.96	4823.44	5898.85	8706.44	7792.2	13967.8	6235.86	12743.2	4460.45	3426.5	9250.92	5539.12	10202.9	9303.31	11791.9	10918.4	6629.2	3712.49	8689.51	16955.2	10261.3	6016.61	6449.68	12565.4	13193.9	9410.96	19004.9	9917.34	5085.44	4604.54	6291.79	8006.64	5653.35	6431.85	4017.12	6331.61	4503.86	4210.75	18323.6
P16389	KCNA2_HUMAN	KCNA2		4	4			51027.9	68126.1	44932.2	54250.5	77580.3	53964.2	55212.3	46910.8	71689.6	38750.2	59552.1	94661.4	59422	40913.1	71198.2	58668.3	49324.5	33504.3	40955.9	49472.3	61163.8	62565.4	115158	35438.7	53478.2		65597.3	63518	51275.9		49899.1	77154.6	79343.1	50846.7	47368.7	74281.1	58825.8	77007	34089.9	49400.1	26108.5	52155.9	40547.4	101011	73335	59320.4	66023.1	57028.2	85774	58722.7	40541.7	51322	64133.6	65547.9	51130.8	45301.9	63251.6	69381	68370	83644.9	60029.8	17737.5	33271.6	56658.5	41038.8	51136.1	67234.9	60452.3	54486.2	55738.2	79647.3	68107.4	76603.5	46422.3	39711.6	39978.5	69615.4	44032.1	63018.5	60021	51026.3	65129.2	70662.3	98030.4	88909.4	92175.5	55331.1	38688.1	38699.1	39935.7	40524.7	61865.2	55530.9	29841.9	51425.2	56833.4	36701.3	43447.3
P16401	H15_HUMAN	H1-5		9	9	3.26171e+07	3.03331e+07	8.63537e+07	4.47902e+07	9.89474e+07	5.79061e+07	6.84533e+07	8.82408e+07	7.57835e+07	1.00609e+08	4.14391e+07	1.20329e+08	6.28869e+07	6.09086e+07	8.4732e+07	1.33478e+08	5.96206e+07	5.249e+07	9.16925e+07	7.40923e+07	1.08616e+08	7.79072e+07	6.66102e+07	5.50255e+07	5.28511e+07	1.2421e+08	1.07845e+08		1.71048e+08	8.60571e+07	9.61796e+07	9.2671e+07	1.03483e+08	5.76623e+07	9.98241e+07	9.75994e+07	9.68826e+07	8.2015e+07	9.087e+07	9.96524e+07	1.89417e+08	9.58347e+07	9.36206e+07	8.79385e+07	1.15632e+08	4.83369e+07	9.95301e+07	6.45673e+07	8.93325e+07	7.72854e+07	7.4999e+07	9.82697e+07	1.4302e+08	9.0829e+07	8.08622e+07	7.41313e+07	7.52974e+07	5.18289e+07	7.91659e+07	5.90177e+07	8.66319e+07	8.96936e+07	9.15122e+07	1.0247e+08	1.17149e+08	8.80176e+07	8.22747e+07	5.3724e+07	5.47386e+07	5.36539e+07	1.09882e+08	4.92552e+07	6.5374e+07	3.75598e+07	5.81931e+07	6.55121e+07	1.31296e+08	4.75581e+07	1.0365e+08	1.07002e+08	1.0912e+08	4.1417e+07	6.25041e+07	7.63384e+07	7.76371e+07	2.84202e+07	1.70058e+07	6.45614e+07	1.32278e+08	3.54051e+07	9.13742e+07	9.44802e+07	1.0911e+08	7.30194e+07	4.64554e+07	8.82681e+07	9.33491e+07	1.11191e+08	9.3187e+07	8.93467e+07	3.28707e+07
P16403	H12_HUMAN	H1-2		2	2																86503.5																																																																								15953.1													284498
P16422	EPCAM_HUMAN	EPCAM		2	2			176923	386533		338144	281510	257288	362115	204629	240474	232940	265010	446533	221875	358317	319225	227193	150155	543374	355543	418563	288325	351019	381568	106084	119984		329293	215286	387890	443783	147050	360010	263155	228456	346370	303955	419372	256750	263525	240209	306890		121367	491409	205880	331268	282376	603712	413054	158787	384595	135589	332794	307457	47763.6	627424	334250	378960	326461	268781	397049	408780	133427	257453	258505	322436	509766	320555	238981	524030	400134	261946	270296	206878	255041	203969	361078	323449	218111	200065	142497	189294	357477	437674	255117	217948	157137	207478	140894	229342	163922	101145	170241	205491	107981		131484	92973.5	192210
P16435	NCPR_HUMAN	POR		33	33	4.30305e+06	4.49875e+06	4.18945e+06	4.46664e+06	3.82188e+06	4.39222e+06	4.60782e+06	4.10102e+06	5.02595e+06	4.11037e+06	4.70318e+06	4.61486e+06	4.1829e+06	4.18203e+06	3.97552e+06	4.07795e+06	4.24139e+06	4.17876e+06	4.38115e+06	3.82381e+06	4.16706e+06	4.57401e+06	3.87792e+06	4.31303e+06	4.5247e+06	4.11788e+06	4.33726e+06		3.716e+06	3.95218e+06	3.79888e+06	4.14772e+06	3.68003e+06	4.33753e+06	4.58808e+06	4.26645e+06	3.79042e+06	4.60215e+06	3.80231e+06	3.71747e+06	3.73075e+06	4.02509e+06	3.67794e+06	4.24193e+06	3.82844e+06	4.68017e+06	4.27715e+06	4.00997e+06	4.113e+06	4.27111e+06	3.96586e+06	3.60063e+06	3.61773e+06	3.8963e+06	3.8346e+06	3.824e+06	3.807e+06	4.63984e+06	4.50156e+06	4.00245e+06	3.79007e+06	4.09118e+06	3.66245e+06	3.58625e+06	3.79318e+06	4.04253e+06	3.72167e+06	3.93384e+06	3.86417e+06	4.67644e+06	4.00582e+06	4.01125e+06	3.8216e+06	4.33996e+06	4.12951e+06	3.92286e+06	4.00984e+06	3.53234e+06	3.54972e+06	3.79088e+06	3.54188e+06	4.05855e+06	4.21415e+06	3.55713e+06	3.77783e+06	4.5466e+06	4.05589e+06	3.59776e+06	4.23008e+06	4.22282e+06	4.15762e+06	4.00974e+06	3.95615e+06	3.853e+06	5.0334e+06	3.90996e+06	4.17204e+06	4.48675e+06	4.08136e+06	3.99118e+06	3.64655e+06
P16455	MGMT_HUMAN	MGMT		5	5			263492	456867	234565	373318	504889	307929	285427	318644	512099	331220	374812	497890	333683	521155	473612	480555	342312	533523	337047	386833	575818	828375	428265	356596	326861		444884	378829	497971	441543	302093	450726	418927	500668	464956	416621	630661	520567	421806	466389	439971	453172	312452	464115	440716	464055	494417	423616	460855	471374	296494	544405	362917	490476	462870	386787	327182	397269	503593	371731	424304	575014	287980	457407	436868	431200	420634	616364	276925	402747	387494	311173	382862	332223	416445	471341	543695	279879	455794	348922	407724	401994	351737	436851	643188	518996	397596	422472	357128	363579	463139	271883	265262	364002	384928	247312	375823	267339	1.24594e+06
P16519	NEC2_HUMAN	PCSK2		12	12			1.91416e+06	2.04734e+06	1.3251e+06	2.48169e+06	3.10376e+06	1.74188e+06	1.79824e+06	1.79783e+06	2.28165e+06	1.31682e+06	2.01421e+06	1.96237e+06	1.6347e+06	2.50833e+06	2.2858e+06	2.19256e+06	1.78652e+06	2.0959e+06	1.14353e+06	1.74598e+06	1.83835e+06	2.38839e+06	1.12319e+06	1.62876e+06	1.60169e+06		2.6895e+06	1.9637e+06	2.29662e+06	2.28647e+06	1.59854e+06	1.93986e+06	2.05064e+06	2.26164e+06	1.926e+06	1.43672e+06	2.32946e+06	2.13584e+06	2.6613e+06	1.92326e+06	1.86335e+06	1.92326e+06	1.39498e+06	1.77688e+06	2.05291e+06	1.57487e+06	2.14969e+06	1.17987e+06	1.61672e+06	2.09638e+06	2.58562e+06	2.23627e+06	2.23304e+06	2.27242e+06	2.62322e+06	1.91615e+06	2.00097e+06	1.91217e+06	2.2311e+06	1.26223e+06	2.03219e+06	2.41701e+06	2.49354e+06	2.48941e+06	2.70482e+06	2.93826e+06	2.00214e+06	2.07038e+06	1.5721e+06	1.96005e+06	1.87482e+06	1.25999e+06	2.22713e+06	1.57275e+06	2.59747e+06	2.51328e+06	2.63973e+06	1.54276e+06	1.8728e+06	2.17184e+06	1.78585e+06	1.58528e+06	1.98666e+06	1.47815e+06	2.93312e+06	2.44965e+06	3.11001e+06	2.78755e+06	1.30578e+06	2.00508e+06	1.74967e+06	1.18907e+06	2.28579e+06	1.70738e+06	1.85454e+06	1.30749e+06	1.85175e+06	1.51695e+06
P16591	FER_HUMAN	FER		26	25			1.76717e+06	1.2806e+06	2.02465e+06	1.26767e+06	1.37024e+06	1.2218e+06	1.82969e+06	1.97156e+06	1.22429e+06	1.6719e+06	1.57658e+06	1.42519e+06	1.91703e+06	1.84508e+06	1.36186e+06	1.41622e+06	2.06028e+06	1.54553e+06	1.10881e+06	1.55069e+06	1.63742e+06	1.33243e+06	1.11103e+06	1.95506e+06	2.13848e+06		1.29414e+06	1.64732e+06	1.3799e+06	1.19044e+06	2.06541e+06	1.48231e+06	1.49237e+06	1.6404e+06	1.63296e+06	1.30169e+06	1.28297e+06	1.57352e+06	1.54413e+06	1.61011e+06	1.20725e+06	1.13046e+06	2.11979e+06	1.0943e+06	1.27341e+06	1.23288e+06	1.28732e+06	1.22959e+06	1.17076e+06	1.43407e+06	1.46185e+06	1.33119e+06	1.35157e+06	1.2455e+06	1.64288e+06	1.04549e+06	1.35303e+06	1.47482e+06	1.2384e+06	1.4096e+06	1.44912e+06	1.47888e+06	1.23644e+06	1.50536e+06	1.4683e+06	1.24566e+06	1.57763e+06	1.22564e+06	1.89463e+06	1.31731e+06	1.46102e+06	1.30818e+06	1.37136e+06	1.28501e+06	1.29117e+06	1.646e+06	1.49094e+06	2.07464e+06	1.6991e+06	1.41938e+06	1.39791e+06	1.89059e+06	1.76937e+06	1.07188e+06	1.27353e+06	1.42996e+06	1.12586e+06	1.25319e+06	2.21498e+06	1.72644e+06	1.96325e+06	1.30206e+06	1.49269e+06	1.94534e+06	1.94695e+06	2.31781e+06	1.77507e+06	1.97802e+06	1.43472e+06
P16615	AT2A2_HUMAN	ATP2A2		36	20	6.36693e+06		8.24775e+06	7.29987e+06	7.58864e+06	6.92403e+06	7.91068e+06	9.13346e+06	8.0352e+06	8.98149e+06	7.48223e+06	7.89082e+06	7.87772e+06	7.72507e+06	8.39322e+06	8.5743e+06	7.68709e+06	7.52154e+06	7.93226e+06	8.28682e+06	8.90176e+06	8.12513e+06	7.83363e+06	7.42938e+06	6.9404e+06	8.34468e+06	9.38355e+06		9.41616e+06	8.60598e+06	7.5021e+06	7.23132e+06	7.82728e+06	8.11977e+06	8.99142e+06	8.60406e+06	7.76254e+06	6.87425e+06	8.85064e+06	8.55604e+06	9.00979e+06	7.46715e+06	8.26816e+06	6.50082e+06	8.46234e+06	8.35572e+06	8.41101e+06	8.39745e+06	7.97062e+06	6.90159e+06	8.68986e+06	8.68097e+06	8.4302e+06	8.14468e+06	8.24452e+06	6.79425e+06	8.11668e+06	8.93069e+06	7.9661e+06	7.5412e+06	7.82341e+06	7.19645e+06	8.6919e+06	8.35362e+06	8.75992e+06	7.80169e+06	7.76096e+06	7.65079e+06	7.32368e+06	7.72564e+06	7.84658e+06	7.07661e+06	7.85617e+06	6.55867e+06	8.05443e+06	8.29001e+06	8.91537e+06	6.69361e+06	7.32434e+06	7.93714e+06	8.49448e+06	9.058e+06	7.21426e+06	8.25241e+06	8.2186e+06	5.88299e+06	7.91868e+06	7.20879e+06	8.81962e+06	6.9774e+06	8.07712e+06	7.55892e+06	8.68851e+06	8.46446e+06	7.4485e+06	8.34316e+06	7.63891e+06	7.81623e+06	8.07219e+06	7.76592e+06	1.26227e+07
P16870	CBPE_HUMAN	CPE		23	23	3.82348e+07		1.00718e+07	1.49507e+07	6.91894e+06	1.85994e+07	1.67195e+07	1.17626e+07	1.08041e+07	8.91466e+06	1.7458e+07	8.35361e+06	1.73023e+07	1.73403e+07	9.93125e+06	1.20009e+07	1.75951e+07	1.53073e+07	7.1784e+06	1.42643e+07	1.07647e+07	1.17033e+07	1.56985e+07	1.78182e+07	2.05835e+07	6.21761e+06	6.9102e+06		1.45867e+07	1.33562e+07	1.55336e+07	1.5516e+07	6.51868e+06	1.72184e+07	1.20788e+07	1.27502e+07	1.33263e+07	1.84031e+07	1.4733e+07	1.28417e+07	1.39769e+07	1.27636e+07	1.3697e+07	1.84805e+07	5.97238e+06	1.66681e+07	1.26431e+07	1.42997e+07	1.4716e+07	1.55794e+07	1.33184e+07	1.35425e+07	1.50931e+07	1.37283e+07	1.35647e+07	1.65734e+07	1.42578e+07	1.84534e+07	1.31943e+07	1.44899e+07	1.39953e+07	1.56207e+07	1.31867e+07	1.4359e+07	1.4735e+07	1.45617e+07	1.51263e+07	2.00365e+07	1.53032e+07	1.81115e+07	7.23531e+06	1.45305e+07	1.44317e+07	1.72813e+07	1.70678e+07	1.35354e+07	1.7902e+07	1.75263e+07	1.97916e+07	7.17814e+06	1.17243e+07	1.72397e+07	1.38093e+07	8.16848e+06	1.06461e+07	2.14267e+07	2.13549e+07	1.54883e+07	1.88411e+07	2.00652e+07	6.00905e+06	9.90573e+06	1.03091e+07	8.48109e+06	1.91813e+07	8.81186e+06	9.17186e+06	7.45251e+06	1.15622e+07	6.73648e+06	220176
P16885	PLCG2_HUMAN	PLCG2		3	3	7.58005e+06	9.95981e+06
P16930	FAAA_HUMAN	FAH		7	7			323675	285626	366252	284803	329428	276288	380706	412334	242367	349547	221424	280793	447122	455564	348362	325838	505548	445497	395984	413482	319956	402382	390086	497202	544810		398931	366609	392968	421635	546713	459296	466760	482376	313155	336644	471641	379828	292597	445549	348271	465907	508472	386062	447885	411754	475252	288913	328014	388744	300374	415174	398513	363016	429431	489170	378256	261785	409110	377839	289409	347103	284423	402980	381403	311672	298963	423530	443302	327108	343941	345433	399219	383408	273567	256167	345381	653457	463518	321581	441309	593678	546957	338015	376035	284215	371975	227451	387013	400292	431744	246420	237627	411040	423317	456240	414480	376669	615367
P16949	STMN1_HUMAN	STMN1		15	11	4.55071e+08	9.17837e+07	2.29836e+08	4.86055e+08	1.39281e+08	4.50715e+08	4.99818e+08	2.78557e+08	1.96045e+08	2.27739e+08	4.85325e+08	1.70093e+08	6.0117e+08	6.06404e+08	2.32416e+08	3.96434e+08	5.62916e+08	4.46947e+08	1.42404e+08	6.79534e+08	3.63721e+08	3.12354e+08	7.46641e+08	7.77168e+08	9.9298e+08	1.76071e+08	1.68355e+08		7.45682e+08	4.0337e+08	4.70092e+08	5.20584e+08	1.4849e+08	8.89758e+08	3.37293e+08	4.7423e+08	4.26278e+08	6.50627e+08	6.67875e+08	5.27609e+08	6.00059e+08	4.775e+08	4.52228e+08	5.71913e+08	1.7425e+08	9.75867e+08	4.67394e+08	6.90292e+08	5.75251e+08	6.7316e+08	5.90851e+08	6.0398e+08	6.83764e+08	5.14034e+08	4.26018e+08	5.58624e+08	5.15469e+08	7.90798e+08	3.44072e+08	5.22845e+08	5.46409e+08	5.64717e+08	3.62332e+08	5.77186e+08	4.97083e+08	3.99017e+08	4.16019e+08	4.98389e+08	3.5635e+08	7.88954e+08	1.88646e+08	4.7668e+08	4.31586e+08	4.93033e+08	3.83759e+08	3.50193e+08	8.72534e+08	5.23194e+08	6.03013e+08	1.49738e+08	3.53122e+08	6.15018e+08	4.03682e+08	2.27246e+08	2.89976e+08	5.86014e+08	6.55618e+08	4.4671e+08	7.24505e+08	6.19103e+08	1.14126e+08	2.46359e+08	3.19652e+08	1.65778e+08	4.59147e+08	2.38359e+08	2.46474e+08	1.87322e+08	3.15579e+08	1.41781e+08	4.15624e+07
P16989	YBOX3_HUMAN	YBX3		12	8	1.13529e+08	9.94011e+07	1.45748e+07	2.20825e+07	1.13214e+07	2.21064e+07	2.59039e+07	1.49343e+07	1.55724e+07	1.41792e+07	2.45716e+07	1.22605e+07	2.35656e+07	2.53786e+07	1.41774e+07	1.87506e+07	2.18817e+07	2.08033e+07	1.24159e+07	2.32712e+07	2.51008e+07	1.64883e+07	2.19365e+07	2.15405e+07	2.24277e+07	1.0611e+07	1.15989e+07		2.29313e+07	1.95527e+07	2.08883e+07	1.99646e+07	1.00465e+07	2.19413e+07	1.75792e+07	1.65781e+07	1.73382e+07	2.24209e+07	2.09543e+07	1.79963e+07	2.58622e+07	2.05712e+07	1.96746e+07	2.26934e+07	1.0805e+07	2.36331e+07	1.70822e+07	2.07221e+07	1.90922e+07	1.7946e+07	1.93773e+07	1.87611e+07	2.26133e+07	2.238e+07	1.95904e+07	2.01438e+07	2.00277e+07	2.75142e+07	1.66775e+07	2.26783e+07	2.02552e+07	1.82501e+07	1.79503e+07	2.27696e+07	2.24561e+07	2.41022e+07	2.12118e+07	2.21919e+07	2.20742e+07	2.28512e+07	1.15535e+07	2.05983e+07	2.10651e+07	2.16138e+07	2.31279e+07	2.13694e+07	2.47703e+07	2.62711e+07	2.72334e+07	1.57116e+07	1.82781e+07	1.93562e+07	1.95177e+07	1.52139e+07	1.43094e+07	1.80841e+07	2.34645e+07	2.36797e+07	2.4788e+07	2.36173e+07	1.24983e+07	1.30967e+07	1.58072e+07	1.28138e+07	2.13498e+07	1.52317e+07	1.4251e+07	1.05117e+07	1.60804e+07	1.04874e+07	4.27653e+07
P17019	ZN708_HUMAN	ZNF708		2	1				201819				133273	289846			372436			239260				253124			271511				185833	494285		369104						218997	108283		171711		478543	371293				455622										380480		212035														273780	405770									321889			444698			192180	280669		500952	932155	367807	333545							406174
P17026	ZNF22_HUMAN	ZNF22		6	6			736941	300427	902208	426127	460647	494185	934947	707612	137599	1.92327e+06	351591	374721	824831	754611	418838	427028	1.20958e+06	439921	575789	743879	268444	436929	201756	1.48375e+06	1.3155e+06		571484	617295	933141	702924	1.09594e+06	286797	815353	844583	691258	773727	830164	880717	484870	705806	654982	349430	1.16294e+06	244139	838413	314573	722042	602949	556600	879409	333818	698306	544289	647140	628708	267065	600626	512288	835992	866633	778239	838673	321060	624739	530058	204146	294428	352586	1.41487e+06	373318	597968	424840	564159	493874	348369	333493	414241	1.40302e+06	710737	259433	418799	893813	932475	169855	123577	447729	519177	195117	970522	1.08338e+06	1.0454e+06	412016	282242	908598	1.13935e+06	1.73098e+06	970711	1.09129e+06
P17028	ZNF24_HUMAN	ZNF24		7	7			513930	78495.1	487170	145963	386633	311653	395865	579507	226931	576259	245590	294175	567047	606003	398728	284429	598896	168528	198781	402036	407680	151134		703117	666002		199340	366820	408891	451200	670455	245762	373756	408567	537983	465217	388615	325681	410422	463433	362006	249621	703150		265154	412840	516083	228779	352921	634445	169825	447516	244735	362884	368955	200076	278573	380140	468047	480536	345749	414250	357470	538696	652330	296615	289357	162797	603729	295795	368976	131322	162684	305721	312222	366739	523998	922583	545806	295080	223180	711244	558883	310581		247128	415979		629227	570797	539369	231178	145559	507045	550676	789593	698322	694990	891393
P17029	ZKSC1_HUMAN	ZKSCAN1		10	10			75963.3	26993.3	96598.7	39006.3	45170.2	67214.6	90492.5	100621	32422.3	113038	58217	61801	99827.2	82522.6	44840.5	55067.6	134850	67362.7	67776.6	88671.5	53684.1	48573.1		115518	114526		68889.2	78816.4	87471.9	57695.6	113942	27528	95146.3	88375.4	75959.8	58912.4	91975.9	97668.4	54094.3	86628.8	89516.7	57857.1	108475	36248.4	86721.7	66621.2	78448.7	76929.1	77832.2	84123.8	39817.9	82359.6	64691.3	69986.9	62813	29601	66434.6	45753.3	84445.9	77685.5	91592.5	76726.9	41288.5	55836	98438.6	25449	50481.3	44234.4	102772	45894.2	63955	44140.4	56775.2	71757.4	38571.2	56852.1	46741.4	133174	95362.1	37106.2	58823.9	106009	89494.9	26985	39399.9	53583.6	39169	31073.9	109652	97093.5	118204	56317.9	39244.8	109300	118242	114425	101825	105182	33695.6
P17030	ZNF25_HUMAN	ZNF25		2	2			11053		5356.37				8202.35	3920.67		8290.38			3435.59				10466.5							8600.74	6200.96			4151.76			5915.59				4990.76		5938.56								5587.26		7233.83			15231.3		6196.4	5433.6						7135.99	7735.97									4914.66									9883.27	6928.81			8673.68	5284.92						9180.71	8178.21	6752.08	4370.55		4797.11	8923.45	7910.11	8551.53	6589.56
P17036	ZNF3_HUMAN	ZNF3		2	2																										1179.14	1958.06						799.273																																						1330.66																										615.974			1716.8	645.306
P17041	ZNF32_HUMAN	ZNF32		2	2					13686.1			5217.3	7203.48	5873.41		10887.5	7945.48	7043.88	8645.86	7744.1		5008.55	11813.3		6068.5	10542.2				11811.9	10393.7			5559.05	5493.85		9122.26		7240.89	7994.14	2511.59	6405.46	8461.95	6361.66	6105.53	3554.05	7576.04		9257.59		6763.47		5749.19	9906.97	8643.1	7037.94	7246.87	6280.93	7929.62	11431.9	5193.03				6002.42	13035.4	4064.88			9649.1			5852.96	9450.29	5740.33	7736.49	7279.9		5450.06	7854.09			9622.96	12781.5	5515.96	5519.38	8801.58	10168.7	7152.44						8336.17	9351.81	5637.6	4695.24		6640.49	10945.6	12602.3	9548.72	8149.46
P17050	NAGAB_HUMAN	NAGA		6	6	2.74811e+06	5.87611e+06	1.62091e+06	3.13956e+06	1.21059e+06	2.24316e+06	3.13354e+06	1.71573e+06	1.83141e+06	1.56606e+06	2.69439e+06	1.1657e+06	2.38687e+06	2.59303e+06	1.57923e+06	2.13599e+06	3.5186e+06	3.06601e+06	1.13134e+06	3.47999e+06	1.52859e+06	2.40768e+06	3.42388e+06	5.28844e+06	3.5653e+06	1.45148e+06	1.29149e+06		3.08295e+06	2.24438e+06	3.58935e+06	2.64815e+06	1.05441e+06	3.21306e+06	2.67805e+06	3.41473e+06	2.26506e+06	3.68982e+06	3.74885e+06	3.63077e+06	2.47333e+06	2.85163e+06	3.00362e+06	2.20972e+06	1.21767e+06	3.14082e+06	2.85033e+06	3.38432e+06	3.05523e+06	3.17442e+06	2.85523e+06	3.18085e+06	2.28498e+06	3.71925e+06	3.36716e+06	3.12132e+06	3.00858e+06	3.01568e+06	2.54334e+06	3.42829e+06	3.61977e+06	2.48156e+06	2.05927e+06	3.06627e+06	1.76957e+06	1.8571e+06	2.64264e+06	3.08425e+06	1.97245e+06	3.36911e+06	1.27338e+06	2.76082e+06	2.056e+06	2.22955e+06	2.95964e+06	1.39721e+06	3.01771e+06	3.36817e+06	3.45716e+06	994994	2.03833e+06	2.64156e+06	2.58451e+06	1.8864e+06	2.27918e+06	4.25069e+06	4.59283e+06	3.06882e+06	2.35737e+06	2.84421e+06	990278	2.37948e+06	1.85039e+06	1.07215e+06	2.40698e+06	1.67831e+06	1.81103e+06	1.38051e+06	2.3826e+06	1.35906e+06	620705
P17066	HSP76_HUMAN	HSPA6		14	1	4.64746e+08	3.31994e+08	1.69188e+08	1.72748e+08	1.60245e+08	1.96888e+08	1.88259e+08	1.48739e+08	1.59715e+08	1.57151e+08	1.90857e+08	1.73074e+08	1.94138e+08	1.91582e+08	1.64013e+08	1.70756e+08	1.88184e+08	1.74535e+08	1.5949e+08	1.80814e+08	1.55997e+08	1.57726e+08	1.8003e+08	1.9575e+08	2.16175e+08	1.42785e+08	1.56154e+08		1.84319e+08	1.68637e+08	1.75015e+08	1.87148e+08	1.41367e+08	1.76632e+08	1.53146e+08	1.59488e+08	1.54025e+08	1.8019e+08	1.68389e+08	1.64031e+08	1.84157e+08	1.77431e+08	1.71809e+08	2.3817e+08	1.36273e+08	1.78179e+08	1.63445e+08	1.80872e+08	1.66769e+08	1.82904e+08	1.72315e+08	1.70591e+08	1.8262e+08	1.7037e+08	1.91668e+08	1.82194e+08	1.70431e+08	1.89039e+08	1.68015e+08	1.76155e+08	1.6383e+08	1.841e+08	1.72431e+08	1.77999e+08	1.79432e+08	1.82683e+08	1.80452e+08	2.03682e+08	1.73261e+08	1.66421e+08	1.58164e+08	1.70771e+08	1.83586e+08	1.90022e+08	1.84628e+08	1.81133e+08	1.9484e+08	2.02436e+08	2.02597e+08	1.82178e+08	1.78275e+08	1.92709e+08	1.93723e+08	1.65699e+08	1.80441e+08	1.97343e+08	1.9934e+08	1.87173e+08	1.97493e+08	1.85696e+08	1.54096e+08	1.49797e+08	1.56928e+08	1.26489e+08	1.92156e+08	1.48761e+08	1.47678e+08	1.56055e+08	1.72004e+08	1.54633e+08	2.51952e+08
P17081	RHOQ_HUMAN	RHOQ		3	3			27487.4	40661.2	30804.8	167351	37722.8	49251.6	44157.8	30022.6	63329.4	29856.3	158220	132448	58335.5	21858.5	88291.3	64843.3	38731.5	121318	61111.9	49947.9	170486	69252.3	238358	30263.2	51041.7		100643	176806	40081.3	178838	45704.8	59401.6	53590.7	32867.6	94046.6	48608.7	73376	54598.5	90230.7	82054	98458	210665	52517.3	144673	86749.7	124668	76523.8	147659	242514	61065.9	86982.3	39325.1	166025	34676.6	38791.3	68924.7	51929.9	64206.4	49350.7	155142	86199.5	74184.6	149549	123390	110463	117645	59176	61419	51776.7	59843.6	72432.5	71005.2	54640.2	96194.1	95454.4	100032	170458	37544.4	46720.3	138943	118612	32222	33752.9	61422.3	27436	66817.8	36683.4	79582.9	44191.7	29081.6	53660.3	36542.3	67279.9	50997.9	43423.3	59638.2	51369.1	45511.2
P17096	HMGA1_HUMAN	HMGA1		5	5	1.25008e+07	5.4968e+07	2.50799e+07	1.05191e+07	4.8908e+07	1.95745e+07	2.23568e+07	2.87137e+07	3.1239e+07	4.24403e+07	8.88154e+06	6.26564e+07	1.95261e+07	2.08184e+07	3.93905e+07	2.89698e+07	1.40663e+07	1.41219e+07	4.02255e+07	3.24597e+07	4.78655e+07	3.05986e+07	1.78557e+07	2.68009e+07	1.102e+07	6.05154e+07	5.80741e+07		2.66988e+07	3.33748e+07	3.64999e+07	2.92719e+07	5.19577e+07	1.8988e+07	3.92352e+07	4.13111e+07	3.55352e+07	3.21514e+07	3.76311e+07	4.13345e+07	2.07447e+07	3.7704e+07	3.68671e+07	2.63734e+07	5.65592e+07	1.57912e+07	3.72273e+07	2.63533e+07	3.84234e+07	2.96392e+07	2.24298e+07	3.60358e+07	2.29844e+07	4.43912e+07	3.50626e+07	3.31134e+07	2.9696e+07	1.69483e+07	3.27108e+07	2.12964e+07	3.74124e+07	3.72418e+07	3.45369e+07	4.02464e+07	2.43201e+07	3.82909e+07	4.34419e+07	1.73496e+07	1.71213e+07	1.87656e+07	4.18075e+07	2.26765e+07	2.87511e+07	1.49234e+07	2.64199e+07	2.82929e+07	1.68254e+07	2.59322e+07	3.04193e+07	5.53621e+07	3.96236e+07	2.0079e+07	1.52937e+07	4.9596e+07	4.53255e+07	3.85719e+06	3.4265e+06	2.43273e+07	1.71119e+07	7.69206e+06	4.64274e+07	3.98469e+07	4.0909e+07	2.63983e+07	1.3088e+07	4.84758e+07	4.60382e+07	6.84175e+07	4.23043e+07	4.26138e+07	1.80547e+07
P17098	ZNF8_HUMAN	ZNF8		9	9			12465.1		18809.9	9274.38			9976.17	13966.1		23603.4	6723.85		14204.5	17638.8		7685.95	13553.1		7333.86	11721.7	6034.14			17581.2	29410.5		24199.5	12255.3	10132.9	8080.53	21962.3		8896.05	12617.8	8840.6		9382.2	10110.5	9838.71	7615.17	12540.8		21907.3		16390.2		17222.7			16529.4		12025.4	11876.2	9633.07	10776.1		5177.74	9221.9	14772	6850.26	9806.01	6893.17	8271.68						13895								13378.2	27186.6	18508.1	8495.94	9278.47	22941.8	14134.2			11883.4	12071.1		11867.9	16590.9	16050.1	5441.63		10979.7	16219.8	19348.1	15377.1	21911.9	4362.48
P17152	TMM11_HUMAN	TMEM11		3	3			4.0191e+06	3.81672e+06	5.58109e+06	4.50704e+06	4.00932e+06	4.79148e+06	5.27957e+06	5.28628e+06	4.10199e+06	5.70507e+06	5.10195e+06	4.69948e+06	4.91065e+06	5.70675e+06	4.87122e+06	4.98371e+06	5.14644e+06	4.81276e+06	5.22322e+06	5.23213e+06	4.77898e+06	4.57983e+06	5.15465e+06	4.9949e+06	5.46001e+06		4.58915e+06	5.31957e+06	4.93339e+06	4.33354e+06	5.15526e+06	5.61628e+06	5.01343e+06	4.92374e+06	4.85409e+06	4.94911e+06	5.25532e+06	4.965e+06	5.34441e+06	4.91189e+06	5.25464e+06	4.6902e+06	4.50358e+06	5.51627e+06	4.70717e+06	4.37258e+06	4.7063e+06	4.92207e+06	5.0388e+06	4.89411e+06	4.71743e+06	4.6029e+06	5.29376e+06	4.23934e+06	4.61357e+06	5.62849e+06	4.88991e+06	4.26598e+06	4.64958e+06	5.03048e+06	5.07025e+06	4.91354e+06	5.83973e+06	4.71559e+06	5.16908e+06	5.14344e+06	4.76598e+06	5.48361e+06	5.06161e+06	4.47246e+06	4.49646e+06	4.76751e+06	4.27832e+06	4.57101e+06	4.20145e+06	4.58571e+06	4.97267e+06	5.2628e+06	4.80462e+06	6.0637e+06	5.93344e+06	5.46116e+06	4.67451e+06	4.68889e+06	4.70319e+06	4.44675e+06	5.29311e+06	4.57217e+06	5.8315e+06	4.76591e+06	5.12386e+06	4.93111e+06	4.83837e+06	4.91711e+06	4.80547e+06	5.69083e+06	4.96457e+06	4.70885e+06	2.01356e+06
P17174	AATC_HUMAN	GOT1		24	24	2.37328e+07	1.98593e+07	1.22932e+07	2.87954e+07	8.32529e+06	2.94729e+07	2.58632e+07	1.49839e+07	1.85955e+07	1.49531e+07	2.99623e+07	1.01903e+07	3.1861e+07	3.12006e+07	1.40289e+07	1.5679e+07	2.8096e+07	2.51042e+07	9.83247e+06	2.80818e+07	1.99221e+07	2.22039e+07	3.04659e+07	3.32304e+07	3.92078e+07	7.76914e+06	8.90225e+06		2.69505e+07	2.58075e+07	2.38282e+07	2.47803e+07	8.7424e+06	3.50201e+07	2.31946e+07	2.10484e+07	2.20052e+07	2.95113e+07	2.61287e+07	2.2952e+07	2.7447e+07	2.27297e+07	2.3847e+07	3.02526e+07	8.52722e+06	3.79783e+07	2.33774e+07	2.981e+07	2.49411e+07	3.00486e+07	2.49982e+07	2.16711e+07	2.64936e+07	2.42903e+07	2.46188e+07	2.79939e+07	2.49533e+07	4.01983e+07	2.57513e+07	2.92738e+07	2.57429e+07	2.83651e+07	2.29422e+07	2.63732e+07	2.71002e+07	2.30889e+07	2.39444e+07	3.4643e+07	2.66852e+07	3.66336e+07	1.10452e+07	2.78901e+07	2.67667e+07	2.92418e+07	2.85148e+07	2.82e+07	2.99182e+07	2.81319e+07	2.80348e+07	9.67609e+06	1.9065e+07	2.70004e+07	2.67403e+07	1.41813e+07	1.51798e+07	3.34697e+07	3.40847e+07	2.51747e+07	2.87066e+07	3.23273e+07	7.33406e+06	1.36353e+07	1.30214e+07	9.35484e+06	3.1499e+07	1.3668e+07	1.19848e+07	7.77465e+06	1.5917e+07	7.65605e+06	4.14114e+06
P17252	KPCA_HUMAN	PRKCA		18	13			1.1002e+08	1.05057e+08	1.04525e+08	8.644e+07	1.097e+08	1.29673e+08	1.08923e+08	1.02024e+08	9.50331e+07	9.44399e+07	8.2796e+07	8.88792e+07	8.90623e+07	1.02998e+08	8.4378e+07	9.18855e+07	1.00849e+08	8.36132e+07	1.14981e+08	9.20911e+07	8.11971e+07	9.21941e+07	7.02757e+07	1.01019e+08	9.60442e+07		1.04603e+08	9.15585e+07	8.11985e+07	7.63354e+07	1.06298e+08	9.22704e+07	1.03092e+08	9.21246e+07	8.16603e+07	8.21214e+07	8.19054e+07	8.53686e+07	9.80868e+07	8.80917e+07	8.22723e+07	6.20085e+07	1.0041e+08	9.14862e+07	8.38104e+07	9.41457e+07	9.13207e+07	7.43149e+07	8.43589e+07	8.49538e+07	1.01796e+08	9.83924e+07	9.6637e+07	8.95605e+07	9.19786e+07	9.81306e+07	9.90176e+07	9.36064e+07	9.64419e+07	7.70579e+07	9.12879e+07	8.1513e+07	1.09971e+08	8.43929e+07	7.59034e+07	9.00753e+07	9.67563e+07	9.19992e+07	9.87129e+07	9.3987e+07	9.78723e+07	7.77287e+07	9.44456e+07	9.51984e+07	1.00952e+08	9.34065e+07	9.44314e+07	1.07415e+08	9.80297e+07	1.1973e+08	1.07377e+08	1.1324e+08	1.16596e+08	9.0666e+07	1.06758e+08	1.05007e+08	9.62896e+07	7.8031e+07	1.12283e+08	9.16941e+07	1.01152e+08	1.3111e+08	1.0572e+08	9.51888e+07	1.12025e+08	1.09952e+08	9.87988e+07	1.04661e+08	1.60005e+07
P17275	JUNB_HUMAN	JUNB		9	9					340952		120834						651879						68404.4						202822													114215				110938											262989																																37242				385869		21898.6	42836.9									1.95285e+06
P17301	ITA2_HUMAN	ITGA2		27	27			189757	68417.9	44.2579	275991	147295	79739.3	75991	157015		125667	200349		69818.9	182376	284129	185882		102809		72113	92065.5	213808	448607	59732.1			338121		94962.4			169658	134607	170815				95436.7	223767	133836		148099	61799.8	380501			109996		88323.6	106953	241319	86419.1	148420			191948	199392	111536			130812	427208	199477		108863				34167.8	96709.9	286194			58081.9	217241		126696	380291	96965.2				108063	70952.4		284934	434293	344200	266070	69591.5	113243		103357	69349.4	123979	99812.2	221584		3.86936e+06
P17302	CXA1_HUMAN	GJA1		2	2			1316.18						1064.69	1432.68					805.678	2588.81										1042.53	1140.56												1955.34										1408.55										444.404				797.106																		1984.14			759.95	2540.03						634.79	913.946	1713.43				741.425	472.545
P17342	ANPRC_HUMAN	NPR3		2	2			626.659													1746.78													1808.52												2739.21
P17405	ASM_HUMAN	SMPD1		5	5			33934.6	55456.5	16337.7	51858.2	31896.3	26066.1	31164.5	32138.2	55959.5	37004.1	55614.4	47666.9	33302.1	44721.4	41256.8	33086.9	29643.2	29604.8	22877.6	28741.1	48278.4	50344.7	55474.4	23189.5	26346.6		50424.1	32775.4	41375.7	40910.8	26036	22644.8	31603.3	28389.5	40544.4	57877.5	43574.9	44051.7	51817.7	28489.2	48629.4	63826.8	26628.8	9094.01	40600.8	41881.8	38257.8	50658.2	46590.4	44089.1	41542.1	36971.3	44511.1	46918.6	38878.3	15652	23717.8	41833.9	38408.7	42137.2	48415.2	38016.9	47913.6	36811.6	26539.8	42582.2	49573.1	23084.2	31880.3	49263.6	44507.4	58282.8	73891.7	45244.4	56620	56703.2	57565.7	31373.6	42189.9	38348.9	38585.9	34007.6	39509.2	68181	63689.4	51889.6	72471.2	53019.2	22751	33641.7	29077.1	18156.2	50231.6	42744.1	33402.3	25409.7	35063.2	28549.8	38628.2
P17480	UBF1_HUMAN	UBTF		22	22	2.26451e+06	1.46768e+06	2.11215e+06	976152	3.21009e+06	1.21956e+06	1.6444e+06	1.59657e+06	2.43693e+06	2.82856e+06	1.00767e+06	3.45971e+06	1.25984e+06	1.26401e+06	2.89905e+06	2.38596e+06	1.29286e+06	1.53061e+06	3.20973e+06	1.66088e+06	2.13164e+06	2.24705e+06	1.20893e+06	1.47181e+06	675338	3.63378e+06	3.69559e+06		2.05809e+06	1.98418e+06	2.4955e+06	2.18448e+06	3.51222e+06	958362	2.50943e+06	2.65847e+06	2.2987e+06	1.54056e+06	2.64753e+06	2.62367e+06	1.94901e+06	2.26312e+06	2.22502e+06	1.65798e+06	3.35314e+06	816876	2.4456e+06	1.59171e+06	2.21971e+06	1.38356e+06	1.91392e+06	2.39339e+06	1.73776e+06	2.31363e+06	2.17766e+06	1.77517e+06	1.94709e+06	796705	2.00324e+06	1.59486e+06	2.14865e+06	1.59179e+06	2.23273e+06	1.95064e+06	1.79159e+06	2.22742e+06	2.39687e+06	1.04561e+06	1.4466e+06	829131	3.24348e+06	1.43841e+06	1.61707e+06	835017	1.60842e+06	1.74775e+06	1.55716e+06	1.17222e+06	1.78791e+06	3.7584e+06	2.89976e+06	1.20643e+06	1.4955e+06	3.35315e+06	2.84804e+06	664871	727489	1.5112e+06	1.69563e+06	787448	3.32551e+06	2.7049e+06	3.05707e+06	1.45105e+06	1.16104e+06	3.00129e+06	3.26513e+06	3.33206e+06	2.85257e+06	3.03038e+06	2.37147e+06
P17509	HXB6_HUMAN	HOXB6		2	2			2934.3							718.768						6117.69													8046.14												7482.74						4406.99						7575.52												5646.97												9200.25												3276.96
P17535	JUND_HUMAN	JUND		4	3			4193.72	6946.35	2668.56	14403.6	13430.1	1370.33	3430.69	5512.71	7327.22	5116.85	7521.3	7224.5	2361.79	5800.51	8509.11	6347.02	7692	16953.8		11285.2	9041.91	9426.44	17111.5	5016.7	5153.37		10252.3	5469.5	9940		3640.84	4912.04	9683.84	9914.59	8083.08	5796.48	7440.6	3822.68	9989.88	7071.94	5365.8	24306.3	2931.03	7768.3	11214.1	6402.2	9253.51	6413.52	9609.85	7468.49	11248	5827.79	3402.99	5551.76	5317.42		4998.32	6626.93	5239.38	5838.29	8437.33	6209.05	6088.55	3445.44	11897.1	7299.96	3759.53	3794.34	4707.03	5134.86	8476.38	9375.29	10501.6	2631.05	10613.2	15568.7	9330.88	3721.43	5946.97		13383.2	5497.57	5471.27	5251.49	8956.26	6868.78		9934.89	2706.17	4027.54	5008.68	1057.04	9691.31	3881.7	3293.97	4627.51	6128.76	4072.08	23988
P17544	ATF7_HUMAN	ATF7		6	6					30621.2																										73964		23069.4																																																	35442.4																			236837
P17568	NDUB7_HUMAN	NDUFB7		4	4			1.39716e+06	2.01143e+06	1.39003e+06	1.16665e+06	2.03195e+06	1.97925e+06	1.43764e+06	1.69193e+06	1.72911e+06	1.79978e+06	1.14774e+06	1.18669e+06	1.17405e+06	1.68854e+06	1.17784e+06	1.56814e+06	1.75636e+06	1.39608e+06	1.56784e+06	1.46308e+06	1.52483e+06	1.92486e+06	1.21214e+06	1.35082e+06	1.42389e+06		1.16206e+06	1.45822e+06	1.76063e+06	1.05308e+06	1.39546e+06	2.11763e+06	1.98621e+06	1.62729e+06	1.1489e+06	1.68389e+06	1.6749e+06	1.84659e+06	1.17991e+06	1.29831e+06	1.40085e+06	1.16039e+06	1.29877e+06	1.5197e+06	1.78101e+06	1.35454e+06	1.92945e+06	1.31144e+06	829991	1.51543e+06	905302	2.00941e+06	1.38426e+06	1.52116e+06	1.78736e+06	1.84259e+06	1.78842e+06	1.5016e+06	1.74316e+06	1.32652e+06	1.26621e+06	1.41967e+06	1.25647e+06	925415	1.14606e+06	2.0033e+06	1.41058e+06	1.91109e+06	1.14656e+06	1.64646e+06	1.51348e+06	1.60605e+06	1.70655e+06	1.41027e+06	1.26807e+06	1.64185e+06	1.66294e+06	1.63593e+06	1.71209e+06	1.71354e+06	1.62288e+06	1.50071e+06	1.8823e+06	1.61495e+06	2.10839e+06	1.93361e+06	1.13258e+06	1.10917e+06	1.22507e+06	1.72836e+06	1.43076e+06	1.72365e+06	1.95583e+06	1.37923e+06	1.51321e+06	1.54036e+06	1.50264e+06	1.36978e+06	898619
P17600	SYN1_HUMAN	SYN1		34	34			1.938e+07	1.03638e+07	2.05432e+07	1.33408e+07	1.37847e+07	1.12548e+07	1.65952e+07	1.80563e+07	1.19951e+07	1.97579e+07	1.35058e+07	1.36671e+07	1.79324e+07	2.03871e+07	1.1339e+07	1.13241e+07	2.05694e+07	1.30616e+07	1.12386e+07	1.28652e+07	1.1808e+07	1.30049e+07	1.16902e+07	1.93639e+07	1.96304e+07		1.69599e+07	1.37548e+07	1.32058e+07	1.53882e+07	1.83468e+07	1.1697e+07	1.23242e+07	1.54296e+07	1.3453e+07	1.25939e+07	1.41453e+07	1.37031e+07	1.35208e+07	1.46951e+07	1.34881e+07	1.35333e+07	1.8891e+07	1.21672e+07	1.27172e+07	1.16039e+07	1.32528e+07	1.34363e+07	1.17187e+07	1.33519e+07	1.4811e+07	1.45575e+07	1.29919e+07	1.46667e+07	1.51641e+07	1.12088e+07	1.25011e+07	1.33394e+07	1.38481e+07	1.3172e+07	1.50348e+07	1.32188e+07	1.68033e+07	1.71913e+07	1.51741e+07	1.43444e+07	1.28679e+07	1.10466e+07	1.63802e+07	1.26149e+07	1.41662e+07	1.29831e+07	1.35002e+07	1.38839e+07	1.435e+07	2.17261e+07	1.97583e+07	2.96909e+07	2.22776e+07	1.55597e+07	1.56194e+07	2.69047e+07	2.59543e+07	1.29732e+07	1.47311e+07	1.93494e+07	1.59783e+07	1.16347e+07	1.9344e+07	2.00011e+07	1.76946e+07	1.04201e+07	1.49741e+07	1.95071e+07	2.10661e+07	2.21284e+07	1.93019e+07	1.93189e+07
P17612	KAPCA_HUMAN	PRKACA		7	7	5.09465e+06		9.36683e+06	1.67324e+07	7.53125e+06	2.00571e+07	1.2761e+07	8.65e+06	1.30399e+07	7.87754e+06	1.89595e+07	8.3221e+06	9.34925e+06	1.13055e+07	8.77092e+06	9.66295e+06	1.90926e+07	1.89408e+07	8.49949e+06	1.20432e+07	9.54186e+06	1.45489e+07	1.24588e+07	2.10869e+07	1.53144e+07	7.55306e+06	9.06096e+06		1.39325e+07	1.06681e+07	1.8608e+07	2.08504e+07	7.5725e+06	1.95332e+07	1.20721e+07	1.428e+07	1.51406e+07	1.59963e+07	1.22214e+07	1.12179e+07	1.31411e+07	1.93977e+07	8.55065e+06	1.38979e+07	8.10822e+06	1.17054e+07	1.02596e+07	1.2025e+07	1.32588e+07	1.25791e+07	1.17162e+07	1.11006e+07	9.86378e+06	1.70743e+07	9.90159e+06	1.99105e+07	1.7236e+07	2.01677e+07	1.71109e+07	1.90004e+07	1.43677e+07	1.11763e+07	1.06231e+07	1.16432e+07	1.05433e+07	2.1129e+07	1.66377e+07	2.1881e+07	1.76678e+07	2.07299e+07	9.21062e+06	1.77644e+07	1.45643e+07	1.87214e+07	2.1858e+07	1.07304e+07	1.35097e+07	2.20349e+07	2.08606e+07	1.1047e+07	1.14002e+07	1.19954e+07	1.34325e+07	1.07144e+07	1.42017e+07	2.48343e+07	2.32694e+07	1.87546e+07	1.4012e+07	2.31119e+07	7.63348e+06	9.74594e+06	8.93193e+06	7.49642e+06	1.59551e+07	7.10391e+06	1.0733e+07	8.89059e+06	1.33589e+07	9.38885e+06	3.15778e+06
P17655	CAN2_HUMAN	CAPN2		23	23	1.47108e+06	3.33086e+06	4.0625e+06	6.36995e+06	4.18372e+06	6.09462e+06	6.32694e+06	5.8628e+06	5.35141e+06	4.78161e+06	6.34811e+06	4.26012e+06	5.81321e+06	5.84472e+06	4.37342e+06	4.05182e+06	5.84958e+06	5.67706e+06	4.41534e+06	5.28883e+06	5.42329e+06	4.93962e+06	6.01729e+06	6.51994e+06	5.63733e+06	3.95377e+06	4.20115e+06		4.86366e+06	5.35665e+06	5.28317e+06	5.75009e+06	3.95017e+06	5.16895e+06	4.93598e+06	5.06592e+06	4.74705e+06	5.68202e+06	5.87701e+06	5.22067e+06	5.10776e+06	4.95154e+06	5.07217e+06	5.48214e+06	3.91866e+06	5.30762e+06	4.97143e+06	5.4638e+06	5.54585e+06	5.39376e+06	5.14338e+06	5.24964e+06	4.69679e+06	5.18869e+06	5.6544e+06	6.36995e+06	5.76634e+06	5.56833e+06	5.26736e+06	5.80038e+06	5.70565e+06	5.72921e+06	5.3663e+06	5.37774e+06	4.62788e+06	5.42058e+06	5.36592e+06	7.07461e+06	5.88896e+06	5.60178e+06	4.22252e+06	5.73122e+06	5.92793e+06	6.00514e+06	6.23494e+06	5.80098e+06	5.15e+06	5.95379e+06	6.04657e+06	4.49129e+06	5.33673e+06	5.84127e+06	5.74991e+06	4.48746e+06	5.46299e+06	7.32204e+06	7.38304e+06	6.43842e+06	5.06369e+06	6.43086e+06	4.24244e+06	4.51498e+06	4.56908e+06	5.62128e+06	6.06573e+06	4.61723e+06	4.66475e+06	4.38247e+06	4.36739e+06	4.11567e+06	8.9719e+06
P17658	KCNA6_HUMAN	KCNA6		6	6			132014	206801	108572	205195	197400	138746	177870	147763	243829	168194	226121	304866	180242	142421	195626	193082	105795	237834	177229	177018	233242	240465	311741	109578	146590		212477	225464	211462	152051	95201.5	222445	220283	174078	178540	235198	206807	188285	218783	172536	209381	239001	122092	277473	154219	230261	191704	251232	173538	219548	251775	170071	158234	210906	198730	238041	237418	193258	187324	265816	178578	204731	242151	211035	197438	190224	212319	244326	118861	186223	259835	245259	222893	190339	223849	176725	180515	160838	142378	217250	212390	162091	156995	186893	213557	180618	257083	218456	137537	146097	139884	130516	263015	156266	141113	148247	166732	137699
P17661	DESM_HUMAN	DES		6	6			105583		50055		4630.01		21360.1	47235.5		56700.6			52036.4	59396.3			88130.5		40210.7					69888.9	87329.9		35768.8		22072.5		81801.8		47060.2		49204.2	27337.9	31833.6	17746.4		58425.8			85896.2		23593.5					32331.7							38663.4					49262							30247									90361	36818.5	37568.6		53818.7	36888.5						79456.2	48189.2	31419	14763		52738.1	96813.5	46464.4	35438.3	66165.7
P17676	CEBPB_HUMAN	CEBPB		5	5					5721.13				16864.9						10235.7				12781.5								9787.06						11164.9					14307.9	17792.9	34385.3		19078.4	15621.6							10412.1		19539.7		9042.08								21421												10711.9																	11191.8	15202.5			21939.6		6414.71	15427.9		14313.9	307220
P17677	NEUM_HUMAN	GAP43		19	19	7.88105e+06		1.412e+08	3.23104e+08	9.69357e+07	3.08337e+08	3.4534e+08	1.68799e+08	1.56308e+08	1.63731e+08	3.32417e+08	1.01242e+08	3.52165e+08	3.67949e+08	1.62472e+08	2.17147e+08	3.85008e+08	3.60042e+08	1.00627e+08	4.08237e+08	2.24353e+08	2.74338e+08	4.79572e+08	5.50204e+08	5.51876e+08	1.23314e+08	1.3034e+08		4.08577e+08	3.0526e+08	3.74391e+08	3.55906e+08	1.08856e+08	4.62635e+08	2.66696e+08	3.44323e+08	3.26669e+08	3.9947e+08	3.80139e+08	3.625e+08	3.66514e+08	2.89879e+08	3.26531e+08	4.96851e+08	1.16823e+08	4.90396e+08	3.29204e+08	4.43984e+08	3.87601e+08	4.24009e+08	4.1251e+08	3.71588e+08	3.71186e+08	3.42862e+08	3.45167e+08	4.17283e+08	3.75002e+08	4.60444e+08	2.95918e+08	3.74685e+08	3.69524e+08	3.83099e+08	3.47418e+08	4.41191e+08	3.59792e+08	3.0259e+08	3.51005e+08	4.45037e+08	3.3181e+08	4.15683e+08	1.41307e+08	3.7886e+08	3.54003e+08	3.4724e+08	3.70621e+08	2.64331e+08	4.08381e+08	4.12465e+08	4.14471e+08	1.2447e+08	2.80846e+08	3.59345e+08	3.31071e+08	1.7767e+08	2.19512e+08	4.2374e+08	5.16277e+08	3.48819e+08	3.86337e+08	4.43109e+08	7.88379e+07	1.79238e+08	1.62031e+08	1.05543e+08	3.25662e+08	1.61247e+08	1.45641e+08	1.037e+08	1.86788e+08	9.01865e+07
P17706	PTN2_HUMAN	PTPN2		8	8			17716.3	9368.93	14401.2	6967.93	15447.7	10164.1	14489.4	13392.5	9627.21	17778.9	6876.67	8123.57	9384.89	16184.5	12628.5	11006.8	14355.9	13237.5	13935.6	10237.1	10364.1	9904.09	10871.9	12610.5	15826		11500.7	9170	13948.9	11013.5	14011.3	6814.07	12411.8	12519.7	11746.5	11100.7	11282.9	14639	9788.17	10547.3	8464.41		12435.9	7295.02	10323.7	6304.96	12030.7	10338	9726.09	10453.6	13128.7	8242.27	9392.72	11748	11818	14814	10672.3	9453.92	11334.8	13882.7	16290.9	11856.3	19591.9	12083.8	4373.7	10975.9	12058.9	5297.89	16027.3	8017.73	12153.1	7369.19	9675.99	11525.6	9628.02	10577.5	6061.43	13378.8	13499.8	11057	8374.68	11677.8	16178.5	15444.1	8832.92	12528.3	13064.5	4579.57	11178.6	14904.3	11149.4	8401.65	9475.69	12881.2	14204.7	22077.1	12475	12291.1	52760.6
P17707	DCAM_HUMAN	AMD1		3	3				2268.88				588.039		465.74						4225.42			1203.95																																																													1122.07					2490.31						359.251	1536.92		1696.65			1345.3			1669.75	4215.99
P17787	ACHB2_HUMAN	CHRNB2		7	7			166268	227609	168973	224550	192570	198967	192465	169227	240290	203975	271198	235446	169218	263210	204349	157165	143650	182966	168802	189955	174724	226425	245057	153235	132349		193736	167324	202516	142422	128460	168631	169271	166471	178761	245015	211387	215014	205477	177314	209190	252391	133746	158559	153459	149004	181890	235566	224845	185467	192554	200637	192575	183237	192497	222482	225848	195314	154448	196011	175129	203139	272865	248830	208740	210547	176686	162906	141379	250292	232669	298468	248005	215665	285128	235450	212464	191816	149050	149600	220678	178731	196956	254026	210988	179891	190529	279747	145306	157276	163031	161043	213492	166739	159808	175642	195786	174591
P17812	PYRG1_HUMAN	CTPS1		26	24			4.74201e+06	4.08312e+06	4.83974e+06	4.82347e+06	4.92285e+06	5.48963e+06	5.42406e+06	5.11433e+06	4.41716e+06	5.62246e+06	4.53598e+06	4.51027e+06	5.23889e+06	5.1745e+06	4.65807e+06	4.63234e+06	5.18248e+06	4.6181e+06	5.6769e+06	4.78093e+06	4.21542e+06	4.19192e+06	4.57246e+06	5.11122e+06	5.5601e+06		4.78413e+06	4.92503e+06	4.18491e+06	5.10078e+06	5.10923e+06	4.98089e+06	4.51349e+06	4.75164e+06	4.85913e+06	4.11647e+06	4.27108e+06	4.16006e+06	4.35348e+06	4.66015e+06	4.35454e+06	5.25916e+06	5.65687e+06	5.01089e+06	4.39511e+06	4.74476e+06	4.37653e+06	4.74398e+06	4.86421e+06	4.35304e+06	4.50209e+06	4.3515e+06	4.7624e+06	4.19309e+06	4.4782e+06	5.01503e+06	4.4604e+06	4.44954e+06	4.13163e+06	4.97793e+06	4.85091e+06	4.78113e+06	4.61473e+06	5.29785e+06	4.93102e+06	4.74823e+06	4.72598e+06	5.39326e+06	4.96007e+06	4.12935e+06	4.51692e+06	4.59726e+06	4.78635e+06	4.67887e+06	4.69071e+06	4.6048e+06	4.652e+06	5.34305e+06	4.42087e+06	5.28679e+06	4.61272e+06	4.83264e+06	4.80614e+06	4.67409e+06	4.60781e+06	4.33037e+06	4.85392e+06	4.47364e+06	5.63475e+06	4.88583e+06	5.38802e+06	5.739e+06	4.71689e+06	4.93939e+06	5.24209e+06	5.67368e+06	4.99486e+06	5.30002e+06	3.61876e+06
P17813	EGLN_HUMAN	ENG		5	5					50126.2			121030	154236										149644								91371.6											70928.2							133352		108356			95345.6				189483					95016.5																						79362.1										82563.5			40159.1			128773			75605.9	1.08958e+06
P17844	DDX5_HUMAN	DDX5		34	27	1.71022e+07	1.5862e+07	3.45436e+07	1.69954e+07	4.42146e+07	2.5442e+07	2.64436e+07	2.2774e+07	3.39364e+07	3.99831e+07	1.85811e+07	4.58918e+07	2.492e+07	2.55872e+07	3.84161e+07	3.82158e+07	2.53691e+07	2.65156e+07	4.4986e+07	2.78268e+07	2.80864e+07	3.1362e+07	2.21809e+07	2.17946e+07	1.45937e+07	4.4287e+07	5.30624e+07		3.45894e+07	3.29396e+07	3.65085e+07	4.01729e+07	4.59604e+07	1.57908e+07	3.43074e+07	3.66568e+07	3.41473e+07	2.36123e+07	3.43351e+07	3.5623e+07	3.09609e+07	3.33351e+07	3.54476e+07	3.27845e+07	4.66065e+07	1.46882e+07	3.47859e+07	2.3247e+07	3.19025e+07	2.31783e+07	2.98904e+07	3.87047e+07	3.11635e+07	3.25803e+07	3.57567e+07	3.16506e+07	3.29728e+07	1.63756e+07	2.91804e+07	2.50605e+07	3.12814e+07	2.59708e+07	3.5269e+07	3.62122e+07	3.49034e+07	3.86233e+07	4.21032e+07	2.2637e+07	2.52593e+07	1.31844e+07	4.19479e+07	2.22049e+07	2.86801e+07	1.48015e+07	2.57821e+07	2.94485e+07	2.70124e+07	2.44685e+07	3.06458e+07	7.04741e+07	4.53296e+07	1.90688e+07	2.55854e+07	5.36538e+07	4.68585e+07	8.73042e+06	1.11505e+07	2.56792e+07	3.45327e+07	2.09834e+07	4.81829e+07	4.70159e+07	4.10683e+07	2.16322e+07	2.25582e+07	4.42642e+07	4.39011e+07	4.43921e+07	4.11659e+07	4.51606e+07	4.59719e+07
P17858	PFKAL_HUMAN	PFKL		31	26	9.08164e+06	1.18545e+07	1.70613e+07	1.6861e+07	1.9132e+07	1.54513e+07	1.68661e+07	2.21427e+07	2.02928e+07	2.00038e+07	1.62256e+07	1.95239e+07	1.53107e+07	1.49437e+07	1.74675e+07	1.76572e+07	1.71016e+07	1.78123e+07	2.03389e+07	1.74737e+07	2.26903e+07	1.9532e+07	1.74909e+07	1.91556e+07	1.56938e+07	2.29226e+07	2.2751e+07		1.44162e+07	1.85188e+07	1.76598e+07	1.57837e+07	2.13024e+07	2.05578e+07	2.03733e+07	2.14341e+07	1.73523e+07	1.85589e+07	1.87129e+07	1.8741e+07	1.41301e+07	1.83862e+07	1.74672e+07	1.37482e+07	2.21568e+07	1.97696e+07	1.93241e+07	1.73581e+07	1.87788e+07	1.70945e+07	1.67932e+07	1.86893e+07	1.31996e+07	1.97956e+07	1.7456e+07	1.57624e+07	1.91511e+07	2.21242e+07	2.03666e+07	1.87349e+07	1.91235e+07	1.78845e+07	1.84357e+07	1.80702e+07	1.43339e+07	1.87333e+07	1.60316e+07	1.6256e+07	1.93808e+07	2.23328e+07	2.09298e+07	1.81129e+07	1.82246e+07	1.77484e+07	1.85778e+07	1.85537e+07	1.35568e+07	1.54643e+07	1.61089e+07	1.84208e+07	1.64864e+07	1.83148e+07	1.72232e+07	1.84012e+07	1.91078e+07	1.52336e+07	1.92593e+07	1.67389e+07	1.28347e+07	1.36641e+07	1.94497e+07	1.71393e+07	1.8916e+07	1.98081e+07	1.72183e+07	1.78942e+07	1.87574e+07	2.00575e+07	1.68236e+07	1.86937e+07	9.2377e+06
P17900	SAP3_HUMAN	GM2A		4	4			562672	1.23698e+06	230437	1.18571e+06	1.23515e+06	627424	504941	322396	1.11097e+06	282816	821349	828400	505575	1.00408e+06	1.63251e+06	1.40235e+06	330553	982382	513543	986862	1.18114e+06	2.54859e+06	1.25577e+06	375962	277681		1.38065e+06	495182	1.65148e+06	1.54971e+06	253525	2.06136e+06	1.00821e+06	1.21994e+06	821037	1.87754e+06	1.0872e+06	927653	1.36341e+06	1.22212e+06	742370	1.06171e+06	207965	908583	811427	941503	1.36338e+06	835352	927687	934908	1.11194e+06	1.15338e+06	795050	1.84442e+06	1.32794e+06	1.59231e+06	935014	1.18113e+06	1.18271e+06	791602	650894	1.13518e+06	893315	1.31558e+06	1.07331e+06	1.71518e+06	1.02413e+06	2.07903e+06	387278	1.03043e+06	906248	1.23908e+06	1.2129e+06	383481	1.12492e+06	1.58362e+06	1.85926e+06	256799	536681	984295	885666	317414	790923	1.58384e+06	1.95438e+06	1.33087e+06	1.10067e+06	1.50204e+06	212973	1.01967e+06	707319	270519	1.38813e+06	384788	550786	330684	868528	361863	345655
P17931	LEG3_HUMAN	LGALS3		10	10	2.43289e+09	2.37922e+09	133072	213579		87731.2	89164.3	122935	132655	134594	203106		99123.7	126369		127807	464126	278666	232565	338621	132116	174594	235883	259725	82808	189922	219742		107117	90312.9	215149					220683	311176		239667	111227	297436	130017	244183		178831	148275	230391	85599.9	337019		102084		53948.3	105062		113352			273886	71181	141043	174565	210436	247956					135537	264413	62229.9			147009	211504	139615		200025	240595		102951	168492			339709	152221	354268	274068	252840		50019.1	188290	42321.5	71869.1	164160	106779	235994		157666	291858	2.02901e+07
P17980	PRS6A_HUMAN	PSMC3		28	28	1.38396e+07	1.2439e+07	8.87756e+06	9.41747e+06	9.98377e+06	9.94624e+06	9.84445e+06	1.11534e+07	1.03593e+07	9.60902e+06	1.01493e+07	9.9212e+06	1.00847e+07	9.89074e+06	9.93351e+06	9.4192e+06	1.06828e+07	1.04827e+07	9.94048e+06	1.09596e+07	1.21625e+07	1.05028e+07	1.04972e+07	1.12873e+07	1.07375e+07	8.78416e+06	1.08224e+07		1.11603e+07	1.11966e+07	1.03387e+07	1.0098e+07	9.96876e+06	1.04086e+07	1.07172e+07	1.06702e+07	1.02389e+07	1.04188e+07	1.15161e+07	1.07622e+07	1.05434e+07	9.90992e+06	1.07453e+07	1.07277e+07	9.65791e+06	1.15163e+07	1.05905e+07	1.05338e+07	1.05692e+07	1.06064e+07	1.00103e+07	1.04382e+07	1.07581e+07	9.83427e+06	1.04414e+07	1.04426e+07	1.05568e+07	1.13058e+07	1.03445e+07	1.02759e+07	1.03482e+07	1.08128e+07	1.05374e+07	1.03882e+07	1.1432e+07	1.00354e+07	1.00801e+07	1.15826e+07	1.03868e+07	1.08708e+07	1.04747e+07	9.53351e+06	1.01868e+07	1.04506e+07	1.00497e+07	1.04224e+07	1.16772e+07	9.941e+06	1.06125e+07	1.08189e+07	1.00779e+07	9.96371e+06	9.58222e+06	9.42433e+06	1.04234e+07	9.67908e+06	9.78688e+06	9.38322e+06	1.06181e+07	1.05122e+07	9.83825e+06	9.23665e+06	9.56108e+06	1.04065e+07	1.08953e+07	9.72659e+06	9.43915e+06	1.04186e+07	1.00745e+07	1.00283e+07	1.11081e+07
P17987	TCPA_HUMAN	TCP1		28	28	1.57465e+07	2.0769e+07	1.99941e+07	2.31999e+07	2.00197e+07	2.24367e+07	2.22931e+07	2.24312e+07	2.12949e+07	2.16827e+07	2.36805e+07	2.12007e+07	2.348e+07	2.31105e+07	2.03056e+07	2.1818e+07	2.30231e+07	2.18235e+07	2.06662e+07	2.41996e+07	2.2155e+07	2.09284e+07	2.46471e+07	2.50558e+07	2.40007e+07	1.9873e+07	1.99113e+07		2.26253e+07	2.2443e+07	2.21407e+07	2.15707e+07	1.97695e+07	2.64705e+07	2.24918e+07	2.28487e+07	2.20737e+07	2.37672e+07	2.20188e+07	2.19373e+07	2.29831e+07	2.23408e+07	2.09071e+07	2.61418e+07	1.87951e+07	2.89258e+07	2.12692e+07	2.45502e+07	2.26386e+07	2.28407e+07	2.27557e+07	2.12899e+07	2.30498e+07	2.19739e+07	2.23392e+07	2.14263e+07	2.19004e+07	2.92901e+07	2.21376e+07	2.361e+07	2.22064e+07	2.23675e+07	2.06384e+07	2.24335e+07	2.2887e+07	2.35507e+07	2.29019e+07	2.44423e+07	2.26022e+07	2.7244e+07	2.01777e+07	2.27049e+07	2.25092e+07	2.25601e+07	2.36967e+07	2.21788e+07	2.30623e+07	2.25825e+07	2.36782e+07	2.15324e+07	1.94287e+07	2.33181e+07	2.13534e+07	2.0633e+07	2.13892e+07	2.23625e+07	2.38487e+07	2.15552e+07	2.48492e+07	2.27182e+07	2.17571e+07	2.03627e+07	2.04695e+07	1.96668e+07	2.30849e+07	1.97394e+07	2.10492e+07	2.0476e+07	2.06216e+07	2.00293e+07	1.43352e+07
P18031	PTN1_HUMAN	PTPN1		19	19			1.16593e+07	9.97065e+06	1.08836e+07	1.0654e+07	1.09055e+07	1.30175e+07	1.16094e+07	1.18426e+07	1.0412e+07	1.3514e+07	1.13401e+07	1.15317e+07	1.21749e+07	1.13105e+07	1.15151e+07	1.13052e+07	1.16872e+07	1.14488e+07	1.50326e+07	1.21381e+07	1.109e+07	1.11845e+07	1.18111e+07	1.25483e+07	1.23806e+07		1.24233e+07	1.25104e+07	1.06816e+07	1.18837e+07	1.10205e+07	1.23254e+07	1.23408e+07	1.05535e+07	1.06963e+07	1.18545e+07	1.14171e+07	1.08878e+07	1.08561e+07	1.05695e+07	1.17475e+07	1.10535e+07	1.15761e+07	1.33216e+07	1.13799e+07	1.18485e+07	1.09085e+07	1.19012e+07	1.12923e+07	1.15553e+07	1.16894e+07	1.075e+07	1.22838e+07	1.10102e+07	1.15752e+07	1.41141e+07	1.19871e+07	1.07425e+07	1.12528e+07	1.2263e+07	1.19998e+07	1.18129e+07	1.26478e+07	1.0955e+07	1.11328e+07	1.19051e+07	1.1076e+07	1.2621e+07	1.16788e+07	9.80786e+06	1.10228e+07	1.20923e+07	1.13301e+07	1.2368e+07	1.19436e+07	9.65556e+06	1.02178e+07	1.15577e+07	1.19562e+07	1.22296e+07	1.18339e+07	1.12803e+07	1.09445e+07	1.03362e+07	9.8765e+06	1.02274e+07	1.31135e+07	1.08284e+07	1.17979e+07	1.04812e+07	1.19133e+07	1.20775e+07	1.23838e+07	1.16312e+07	1.11132e+07	1.29691e+07	1.06706e+07	1.0985e+07	5.2676e+06
P18074	ERCC2_HUMAN	ERCC2		15	15			79595.9	36586.7	70198.8	40893.8	57016.4	48541.6	69685.7	82841.5	34697.3	106488	42408.8	47863.7	75528.5	91548	42058	34597.9	93608.1	52594.8	50779.1	64591.8	35615.8	36547.3	24307.7	86662.2	89646.1		53417	61234	48930.9	66818.7	90736.7	31348.7	76044.1	64576.4	54060.1	57750.8	62698.4	67218.7	50699.7	53771.5	54684	39173.3	83075.1	33513.1	67569.5	46157.7	57706.7	50178.9	64425.7	68519.3	56024.5	49631.6	53793.7	51950.9	41968.4	29755	67654.2	30184.5	39858.2	50681.8	65999.4	48424.3	46990.8	71319	63174.4	37734.5	43879.4	27141.7	73564.1	42997.3	44797.5	29943	51951.7	52816.6	52866.4	39886.3	58125.1	108403	56663.1	36998.6	67089.8	74713.9	66298.1	31399.8	26114.7	41153.6	71954.8	24554.2	90722.3	99360.7	94875.9	50304.7	36212.1	75629.5	93649.5	94766.9	81329.4	91495.6	64868.7
P18077	RL35A_HUMAN	RPL35A		8	8	1.37702e+07	1.41475e+07	1.36279e+07	9.9345e+06	1.47325e+07	1.21327e+07	1.2235e+07	1.42447e+07	1.55849e+07	1.45767e+07	1.13719e+07	1.3344e+07	1.18373e+07	1.25152e+07	1.53965e+07	1.5287e+07	1.22781e+07	1.30374e+07	1.58138e+07	1.28723e+07	1.63747e+07	1.42723e+07	1.17398e+07	9.95496e+06	1.04689e+07	1.50569e+07	1.71888e+07		1.54811e+07	1.52752e+07	1.36713e+07	1.47812e+07	1.47349e+07	1.13536e+07	1.54375e+07	1.42553e+07	1.34312e+07	1.12017e+07	1.4481e+07	1.38724e+07	1.39927e+07	1.32012e+07	1.27683e+07	1.33569e+07	1.50845e+07	1.17525e+07	1.6882e+07	1.12578e+07	1.19662e+07	9.62881e+06	1.36171e+07	1.44184e+07	1.46218e+07	1.18164e+07	1.47018e+07	1.24713e+07	1.35519e+07	1.26049e+07	1.42487e+07	1.21275e+07	1.18208e+07	1.14418e+07	1.47969e+07	1.15871e+07	1.58693e+07	1.55847e+07	1.45622e+07	1.43135e+07	1.27995e+07	1.30802e+07	1.43101e+07	1.09422e+07	1.24589e+07	1.10543e+07	1.19829e+07	1.37483e+07	1.37624e+07	1.30891e+07	1.32605e+07	1.86623e+07	1.79607e+07	1.26557e+07	1.27289e+07	1.76469e+07	1.65386e+07	7.6083e+06	1.02967e+07	1.43377e+07	1.33366e+07	1.19827e+07	1.47266e+07	1.47777e+07	1.4645e+07	1.35311e+07	1.26798e+07	1.55162e+07	1.4854e+07	1.34154e+07	1.26683e+07	1.56187e+07	4.11361e+07
P18084	ITB5_HUMAN	ITGB5		12	12	2.93718e+06	1.57858e+06	37095.5	39642.4	49124.2		41205.7	33505.3	30982.8	17841.3			34425.4		38211.1	47955.4						32825.9					35726.4		95814				41179.1		35639.4	38477.3		38154.3		42627.1	95428							24478.3					44107.1	27751.5																	58103.2		30862.9		42354.2		59665.8			30312.1	39242				33703.6	35336.5		22612.4	84460.9		27501.1	14879.7	65733.8		55615.9		28092.4			39989.1	274594
P18085	ARF4_HUMAN	ARF4		6	6	6.42184e+06		2.24728e+07	2.04006e+07	1.88076e+07	2.20756e+07	2.11419e+07	2.31724e+07	2.11402e+07	2.28523e+07	2.10011e+07	2.38158e+07	2.08814e+07	2.15384e+07	2.19375e+07	2.45015e+07	2.14638e+07	2.29543e+07	2.21832e+07	2.20622e+07	2.50344e+07	2.24927e+07	2.23235e+07	2.01981e+07	2.26312e+07	2.06523e+07	2.42223e+07		2.38461e+07	2.46442e+07	2.07384e+07	2.31887e+07	2.16763e+07	2.22675e+07	2.14532e+07	2.21467e+07	2.23382e+07	2.19771e+07	2.10983e+07	2.16597e+07	2.20019e+07	2.11576e+07	2.2376e+07	2.25607e+07	2.11529e+07	2.38863e+07	2.25755e+07	2.09034e+07	2.03044e+07	2.32003e+07	2.20544e+07	2.34576e+07	2.27938e+07	2.00123e+07	2.29538e+07	2.11673e+07	2.21497e+07	2.39689e+07	2.30148e+07	2.20614e+07	2.1855e+07	2.40659e+07	2.24054e+07	2.26874e+07	2.42603e+07	2.44547e+07	2.337e+07	2.32798e+07	2.19353e+07	2.37888e+07	2.07981e+07	1.99644e+07	2.24445e+07	2.1213e+07	2.22249e+07	2.14593e+07	2.36496e+07	1.92144e+07	2.09074e+07	2.00838e+07	2.03437e+07	2.11566e+07	2.22251e+07	2.02824e+07	2.09858e+07	2.01991e+07	1.83659e+07	1.96138e+07	2.61079e+07	2.07205e+07	2.20582e+07	1.9471e+07	2.17406e+07	2.0622e+07	2.25194e+07	2.16546e+07	1.88977e+07	2.05848e+07	2.0634e+07	1.92263e+07	1.68873e+07
P18124	RL7_HUMAN	RPL7		18	18	2.11249e+07	2.19458e+07	1.6681e+07	1.34676e+07	1.9871e+07	1.7783e+07	1.68452e+07	2.16692e+07	2.18774e+07	2.04366e+07	1.69385e+07	1.99088e+07	1.75962e+07	1.87013e+07	2.05952e+07	1.71867e+07	1.89738e+07	1.94792e+07	2.04173e+07	1.75126e+07	2.37647e+07	2.09075e+07	1.62001e+07	1.34697e+07	1.45114e+07	2.05484e+07	2.55185e+07		1.93265e+07	2.15958e+07	1.99705e+07	2.02732e+07	2.01391e+07	1.6524e+07	2.2531e+07	1.99545e+07	2.12552e+07	1.53352e+07	1.95138e+07	1.91039e+07	1.72548e+07	2.02494e+07	1.91984e+07	2.02128e+07	2.06037e+07	1.68022e+07	2.26591e+07	1.54693e+07	1.79985e+07	1.43848e+07	2.02284e+07	2.02803e+07	1.86457e+07	1.78743e+07	2.12151e+07	1.77799e+07	1.74992e+07	1.70142e+07	2.12242e+07	1.67679e+07	1.73709e+07	1.70609e+07	1.99684e+07	1.88848e+07	1.91766e+07	2.12772e+07	1.96807e+07	1.70506e+07	1.85289e+07	1.73048e+07	2.4651e+07	1.48927e+07	1.79033e+07	1.41448e+07	1.76806e+07	1.94428e+07	1.79746e+07	1.90305e+07	2.06398e+07	2.42744e+07	2.2252e+07	2.02762e+07	1.7467e+07	2.10042e+07	2.06033e+07	1.01784e+07	1.29761e+07	1.81557e+07	2.08241e+07	1.85101e+07	1.96019e+07	1.8408e+07	1.91062e+07	2.05639e+07	1.68862e+07	1.96809e+07	2.05827e+07	1.92106e+07	2.0692e+07	1.96007e+07	5.22495e+07
P18206	VINC_HUMAN	VCL		67	67	7.6477e+06	6.5393e+06	3.42914e+06	6.92808e+06	3.14986e+06	6.80839e+06	7.20699e+06	4.37831e+06	4.65735e+06	4.28241e+06	7.43048e+06	3.40591e+06	7.0295e+06	7.05296e+06	4.17838e+06	3.50813e+06	7.10831e+06	6.89233e+06	3.58569e+06	7.07764e+06	5.50166e+06	5.26923e+06	7.51379e+06	8.2929e+06	8.33859e+06	2.9081e+06	3.21324e+06		5.4635e+06	6.44034e+06	6.32919e+06	6.0448e+06	3.18542e+06	8.52628e+06	5.45063e+06	5.79641e+06	5.42943e+06	7.37426e+06	6.50276e+06	6.11298e+06	5.4028e+06	5.60059e+06	5.95728e+06	6.42574e+06	3.01652e+06	9.5145e+06	5.49076e+06	7.24472e+06	6.60698e+06	6.97726e+06	6.31711e+06	5.82969e+06	5.57738e+06	6.18302e+06	6.17393e+06	6.82847e+06	6.55576e+06	9.55023e+06	6.2385e+06	7.23545e+06	6.66851e+06	6.78849e+06	5.73271e+06	6.42987e+06	5.66646e+06	5.93027e+06	5.847e+06	7.67572e+06	6.88354e+06	9.36324e+06	3.31746e+06	7.04811e+06	7.10919e+06	7.19871e+06	7.47956e+06	6.28543e+06	6.21904e+06	6.90119e+06	6.75149e+06	4.36532e+06	5.25038e+06	6.78725e+06	6.11793e+06	4.5333e+06	4.97559e+06	8.09131e+06	8.16485e+06	6.63462e+06	5.38689e+06	7.62971e+06	3.27362e+06	3.90645e+06	3.87862e+06	3.0769e+06	7.02146e+06	4.09219e+06	3.76024e+06	3.0359e+06	4.54212e+06	2.94429e+06	1.63089e+07
P18405	S5A1_HUMAN	SRD5A1		1	1			40559.2	12013.3	10366		21059.3	37975.4	30280.8	34494.5	6993.31	44663.7			21295.6	17286.1			41139.6							14896.6	27505.6						22189.1		13414.9	3354.21		507.788							39932									8174.87																	44146.8									22834.5				10618.8	9278.61		5262.78				19531.4	25702.8	12153.2	7106.33		18291.4	20788.2	27260.1	33891.9	24054.5	6451.14
P18433	PTPRA_HUMAN	PTPRA		18	16			2.20433e+06	2.92874e+06	2.19915e+06	3.12762e+06	2.6821e+06	2.99e+06	2.94382e+06	2.6033e+06	2.77077e+06	2.86351e+06	2.91134e+06	3.36817e+06	2.45251e+06	2.4362e+06	2.64172e+06	3.0237e+06	2.6329e+06	2.6139e+06	2.71658e+06	2.65109e+06	2.84331e+06	3.06395e+06	2.88209e+06	2.53419e+06	2.038e+06		2.70719e+06	2.74452e+06	2.68656e+06	2.32478e+06	2.26421e+06	2.54313e+06	2.5851e+06	2.72324e+06	2.55054e+06	2.92116e+06	2.89735e+06	2.79907e+06	3.13113e+06	2.86839e+06	2.47963e+06	3.18894e+06	2.28145e+06	2.60301e+06	3.09499e+06	2.72812e+06	3.02228e+06	2.42014e+06	2.64545e+06	2.65893e+06	2.42529e+06	2.69395e+06	2.32051e+06	2.60714e+06	2.28751e+06	2.80264e+06	2.67141e+06	2.99126e+06	2.79926e+06	2.7086e+06	2.84739e+06	3.00312e+06	2.7028e+06	2.88357e+06	2.9772e+06	3.51174e+06	2.87653e+06	2.508e+06	2.35945e+06	2.6818e+06	2.7455e+06	2.81546e+06	2.64607e+06	3.11002e+06	2.93287e+06	3.20561e+06	2.83889e+06	2.203e+06	2.39724e+06	2.37626e+06	3.00485e+06	2.0459e+06	2.26331e+06	2.96929e+06	2.94642e+06	2.98787e+06	2.68599e+06	3.16426e+06	2.61236e+06	2.16603e+06	2.51186e+06	2.31807e+06	3.45365e+06	2.36174e+06	2.50516e+06	2.29866e+06	2.21368e+06	2.39348e+06	1.13682e+06
P18440	ARY1_HUMAN	NAT1		2	2			25861.1		2890.26		11543.1	2632.64	3284.7	3194.1		4411.14				1571.22			1738.79			4573.71				695.078	4001.35						5729.1		3923.99												5927.98								6377.9																									2081.49				2731.53	7739.45						2905.79	4681.33	6144.02			5449.94	5096.57	5028.69	5866.14	7589.42	23047.5
P18505	GBRB1_HUMAN	GABRB1		1	1				16394.5	22568.3	31785.3			33205.9						22498		28272.4										38898.9						34330.9																																82219.1			41331.5				58800.7				35305.6				55996.4	42802.6	46380.7			40190.4			13911.7			10320.3						29334.3		36748.6	28450.3
P18507	GBRG2_HUMAN	GABRG2		5	4			347607	351328	346201	535110	430473	373355	431167	386028	418416	371209	390904	416254	428296	347362	194646	272975	456840	358384	272965	298672	297881	347688	140041	254694	341300		465756	335293	454383	280473	312103	169317	374787	302490	310708	291494	269631	347118	457741	338592	370175	260382	388554	222418	337024	312634	393385	374066	323705	422295	436745	348193	364554	590862	385620	248139	353139	229446	331478	209343	365026	318357	481178	469403	387081	372048	449228	298099	382694	281039	321963	373155	341949	414944	483013	385008	444764	518559	562303	374021	510915	451289	548103	464134	477844	397934	302706	399020	466029	490928	508103	327575	411347	440881	453027	514832	434370	565990
P18583	SON_HUMAN	SON		49	49	2.88437e+06		8.34547e+06	2.65105e+06	1.0458e+07	4.11647e+06	5.95428e+06	3.47007e+06	6.89228e+06	1.07167e+07	2.26738e+06	1.15599e+07	4.36612e+06	4.49149e+06	8.92313e+06	9.21534e+06	4.16766e+06	4.8112e+06	1.19001e+07	5.95143e+06	4.93958e+06	6.3656e+06	3.59597e+06	4.40338e+06	2.15103e+06	1.25617e+07	1.31636e+07		7.39531e+06	7.20253e+06	8.26777e+06	7.80605e+06	1.17478e+07	2.56252e+06	8.0783e+06	8.5354e+06	7.76864e+06	4.89215e+06	8.42501e+06	8.64264e+06	6.40966e+06	7.63294e+06	7.82385e+06	6.27561e+06	1.17168e+07	2.51438e+06	7.57942e+06	4.9759e+06	8.01762e+06	4.72778e+06	5.96788e+06	8.15319e+06	5.20742e+06	8.38974e+06	7.58674e+06	7.4052e+06	6.49499e+06	2.87239e+06	6.00778e+06	5.11359e+06	8.31096e+06	5.90579e+06	8.1425e+06	7.68882e+06	6.43535e+06	7.90431e+06	8.77438e+06	3.73532e+06	4.02686e+06	2.47001e+06	9.75993e+06	5.18598e+06	6.00854e+06	2.54161e+06	4.69238e+06	5.2243e+06	3.89993e+06	3.72009e+06	5.29091e+06	1.51636e+07	1.02732e+07	2.7145e+06	5.22282e+06	1.33687e+07	1.18768e+07	1.51575e+06	1.84472e+06	4.11202e+06	6.03298e+06	2.76656e+06	1.0684e+07	1.13832e+07	1.04429e+07	3.31569e+06	3.38504e+06	1.09345e+07	1.18535e+07	1.16516e+07	9.97041e+06	1.09372e+07	1.19685e+07
P18615	NELFE_HUMAN	NELFE		14	14	36199.8	37077.9	69735.3	65579.4	74345.9	70631.8	91417.4	39442.7	58072.6	79996.2	61793.4	80102.2	57693.3	61668.1	68626.8	96969.1	67278.1	65255.7	75032.7	65292	60042.7	73801.7	71789.8	73092.1	50473.3	77231.5	89276.2		108638	63248.5	68852.9	65335.9	82928.6	55907.8	68730.6	98912.9	71945.5	75217.4	80129.1	76839.3	89873.1	72970	56889.2	62088.1	82613.8	35765.5	64103.1	79753.2	81697.3	57809.2	56651.5	76338.9	99653.2	85626.2	70435	76142.1	69661.9	38810.5	53530.7	64219	98063.2	75016.2	96332.3	66946	78297.8	62096.2	49813	68645	53214.7	36355	55543.1	67651.9	71393.8	61425.1	69677.1	71861.8	91381.9	60349.6	75765.4	80830.6	81894	41768.5	55282.4	79530.9	68975.4	50081.9	68596.8	80172.3	101183	57219.3	70499.3	75800.8	80203.7	31903.7	58115	92629	71178.8	85695	64519.9	65915.6	277137
P18621	RL17_HUMAN	RPL17		7	7	1.19488e+07		1.92e+07	1.25401e+07	2.07996e+07	1.20557e+07	1.71507e+07	2.58104e+07	2.18641e+07	1.97993e+07	1.39253e+07	2.11818e+07	1.15576e+07	1.07632e+07	1.98742e+07	1.8722e+07	1.28213e+07	1.46172e+07	2.21641e+07	1.07073e+07	1.91802e+07	1.75869e+07	1.08662e+07	1.10378e+07	8.89267e+06	2.30311e+07	2.20046e+07		1.10835e+07	1.20211e+07	1.52716e+07	1.24531e+07	2.09818e+07	1.44001e+07	1.99142e+07	1.85444e+07	1.43138e+07	1.28834e+07	1.443e+07	1.4706e+07	1.14887e+07	1.50881e+07	1.15026e+07	1.16771e+07	2.25915e+07	1.05461e+07	1.79248e+07	1.08142e+07	1.43912e+07	8.24782e+06	1.09974e+07	1.46342e+07	1.18962e+07	1.54764e+07	1.20406e+07	1.24131e+07	1.37246e+07	1.19851e+07	1.77326e+07	1.376e+07	1.26799e+07	9.07085e+06	1.00984e+07	1.14575e+07	1.00314e+07	1.51477e+07	1.12255e+07	1.03215e+07	1.25983e+07	1.39279e+07	2.12737e+07	1.19591e+07	1.12933e+07	9.99243e+06	1.29419e+07	1.39216e+07	1.20166e+07	1.41207e+07	1.56887e+07	2.08593e+07	1.62591e+07	1.35611e+07	1.22362e+07	1.76767e+07	2.0536e+07	7.5983e+06	1.15895e+07	1.45863e+07	1.5939e+07	1.19401e+07	2.16406e+07	1.85648e+07	1.94935e+07	2.20085e+07	1.44333e+07	1.92287e+07	2.05621e+07	2.1591e+07	1.75398e+07	2.06376e+07	5.31743e+07
P18669	PGAM1_HUMAN	PGAM1		27	10	1.37772e+09	1.53955e+09	4.20201e+07	7.54009e+07	3.20548e+07	6.64226e+07	6.90894e+07	3.69182e+07	4.46036e+07	4.57992e+07	6.99837e+07	3.20394e+07	6.62523e+07	6.48015e+07	3.96746e+07	4.62301e+07	7.6461e+07	7.34805e+07	3.60498e+07	7.37589e+07	5.667e+07	5.70877e+07	8.11255e+07	8.65212e+07	9.06197e+07	4.09343e+07	4.26206e+07		5.96263e+07	7.134e+07	6.48945e+07	5.66133e+07	4.29749e+07	8.79281e+07	6.19753e+07	6.29164e+07	6.52938e+07	7.9578e+07	7.48672e+07	7.06287e+07	6.61183e+07	6.94394e+07	6.67128e+07	6.45546e+07	4.09982e+07	8.63821e+07	6.13139e+07	8.64515e+07	7.27586e+07	8.23791e+07	6.77079e+07	6.76586e+07	6.51766e+07	7.27242e+07	6.59884e+07	6.83334e+07	7.51766e+07	9.93761e+07	7.19213e+07	8.41862e+07	7.42917e+07	7.57887e+07	6.52022e+07	7.36822e+07	6.46162e+07	7.22126e+07	6.52098e+07	7.32887e+07	7.85163e+07	9.66733e+07	4.37566e+07	8.11017e+07	8.0832e+07	8.16434e+07	8.24719e+07	7.01345e+07	6.96526e+07	7.33334e+07	7.32924e+07	3.12453e+07	5.13184e+07	6.13442e+07	6.03499e+07	4.03885e+07	4.89872e+07	8.87818e+07	9.077e+07	7.35766e+07	7.07002e+07	7.65376e+07	2.85417e+07	3.69051e+07	3.70678e+07	2.79622e+07	6.28974e+07	3.5419e+07	3.7716e+07	2.88647e+07	4.58474e+07	2.80698e+07	7.27195e+07
P18754	RCC1_HUMAN	RCC1		13	13	925113	567742	2.47324e+06	723885	3.15444e+06	1.21785e+06	1.58518e+06	1.8959e+06	2.54238e+06	3.0641e+06	658220	4.62581e+06	1.30172e+06	1.2345e+06	2.73281e+06	2.88127e+06	1.2376e+06	1.34985e+06	3.73511e+06	1.5302e+06	2.02905e+06	2.08855e+06	1.15468e+06	1.2542e+06	552030	3.73221e+06	4.19312e+06		2.09572e+06	2.06007e+06	2.41702e+06	2.46258e+06	3.82701e+06	998509	2.58278e+06	2.89334e+06	2.47757e+06	2.17355e+06	2.51023e+06	2.6202e+06	2.13383e+06	2.44185e+06	2.37521e+06	1.86453e+06	3.60523e+06	977852	2.66158e+06	1.34618e+06	2.50145e+06	1.93904e+06	1.70568e+06	2.55524e+06	1.71291e+06	2.43115e+06	2.24956e+06	2.20609e+06	2.08341e+06	854170	2.09948e+06	1.35946e+06	2.30194e+06	2.43968e+06	2.49268e+06	2.4539e+06	1.6617e+06	2.40072e+06	2.71712e+06	827718	1.17268e+06	813580	3.13501e+06	1.28045e+06	1.62641e+06	836914	1.42145e+06	1.77309e+06	1.28101e+06	1.24614e+06	1.89352e+06	5.00745e+06	3.11468e+06	1.24477e+06	1.60397e+06	4.36859e+06	3.72778e+06	322156	315293	1.46012e+06	1.84751e+06	555730	3.63067e+06	3.91875e+06	3.34649e+06	1.79423e+06	1.02993e+06	3.28243e+06	3.51585e+06	5.06573e+06	3.14167e+06	3.61108e+06	6.53934e+06
P18827	SDC1_HUMAN	SDC1		3	3			42913.8	75945.3	14226.6	60060.1	75926	12496.5	30032.2	30733.5	70319	22113.9	68585.7	51644.8	37556.6	48451	54242.1	53575.4	19189.4	65131.9	14662	40570.3	67770.7	79264.9	75707.5	16694.5	16265.2		83053.4	65626.5	48607.9	51715.4	18961	27494.9	49892.9	39363.6	45697.6	68267.9	40400.9	61456.5	83768.7	35452.6	50275.4	65228.3	18195.4	29839.2	45823.6	71281.6	47740.6	50604.6	50959.6	43971.9	78428.8	56200.6	41111.2	59863.6	55791.5	24458.8	49475.5	62467.7	55382.8	49165.3	43794.1	56494.9	80713.8	59432.2	50374	77632.7	60461.9	32716	20557.4	52176.9	50311.9	46508.5	63311.3	60161.5	99465.5	51954.2	44692.8	15610.4	38252.5	17630.6	35623.2	25938.7	30154	84813.6	70710.8	58903.4	88084.8	87217.6	14298.5	19756.3	25299	7076.42	57542	27408	23512.4	13323.1	30404.9	17243.9	47713.5
P18846	ATF1_HUMAN	ATF1		4	2	870742	1.77129e+06	364404	358230	302899	378124	335563	173660	261628	233021	216631	380980	431230	278180	230825	368593	361006	300860	316163	472651	289680	258486	326090	377531	278966	371013	336111		695820	395398	421223	311914	398641	327255	270847	349546	323071	332030	714407	647162	548039	374239	426867	255895	287848	219515	363051	126893	356109	371090	346428	316712	694003	460350	454081	353423	453189	192297	276013	395822	423110	259345	297925	446827	477616	290204	378095	336272	414026	239376	182566	379829	398143	329980	368351	398896	433327	570596	606056	426166	424940	172491	292335	241925	394972	264486	192052	534252	314826	223163	361543	283666	521847	217963	229629	304980	407766	356203	426551	203418	1.77864e+06
P18847	ATF3_HUMAN	ATF3		1	1					17507.5	5838.53		27780.9	29962.5	21709		36593.9			15398.6	6594.71	25962.2		16897.2	13820.7	25963.2	25226.8			18685.3	25110.1	26132.5			22002.2			22298.4		39094.7	17608.6	12620.1	15918.5	26482.8	28445.3		11874.3	12507.5		23240.5	24868.9	24201.8		9985.83			14483.2		9577.79	17266.5				21737.3	13674.6	16574.3	32208.5									34374.5				20260.3	14540.7					6334	14100.1	31213.9	16392.5	8921.37						16924.7	18540.9	16040.2	20072.3	45568.5	6381.85	17740.1	22550.5		14714.9	10249.6
P18850	ATF6A_HUMAN	ATF6		5	5					2074.97	4912.21																																												2744.42				3352.54																					2361.96			5102.78		2647.38		2713.32			2409.68			5415.92			433.772	1713.57									6044.61
P18858	DNLI1_HUMAN	LIG1		23	23			59299	37539.3	36281.5	43248	35275.8	24750.4	34104.9	47877.4	27207.6	52692.8	40836.1	20916.8	44575.6	81958	36958.3	38383.2	41249.1	20457.6	28142.2	36117.9	36847.6	55621.2	31044	40579.8	55437.1		67544.5	46367.5	38198.8	32238.4	44356.6	25049.1	45684.5	34094.7	37168.8	22138.3	49380.2	32728.2	52168.4	22739.2	18742.2		58042	32427.2	41179.9	31910.9	25853.8	33978.6	23945.7	33170.3	37234.8	21744.7	16082.7	24056.7	25124.6	27837.6	29573.6	20177.1	30389.7	20627.9	35937.8	29411.3	77225.5	30107.7	40734.1	47053.2	40353	30382	43926.9	18263.3	34944.3	25108.9	15095.6	26446.6	37576	26525.9	23314.6	58707.1	41312.1	25257.2	36967.3	34904.6	36325.6	23931.4	23093.7	34156.5	39997.1	28949.8	39308.3	49089.6	44828.4	25215.7	26044.4	39283	34539.7	42959.5	40356.7	31676.5	477515
P18859	ATP5J_HUMAN	ATP5PF		6	6			1.70097e+07	3.66115e+07	8.58652e+06	3.60704e+07	3.82702e+07	3.1592e+07	1.61957e+07	1.76801e+07	3.94494e+07	1.11328e+07	3.6178e+07	3.39821e+07	1.7505e+07	3.25241e+07	5.09585e+07	4.21065e+07	1.08977e+07	4.50659e+07	2.54975e+07	3.3893e+07	5.38253e+07	8.42987e+07	5.35071e+07	1.68691e+07	1.40828e+07		5.0693e+07	2.84502e+07	5.04189e+07	3.79687e+07	1.30258e+07	7.78336e+07	4.62837e+07	4.64055e+07	3.07922e+07	5.06198e+07	5.31977e+07	5.12821e+07	5.68085e+07	3.77753e+07	3.61321e+07	4.04447e+07	1.27159e+07	6.80109e+07	4.67959e+07	4.63434e+07	4.96998e+07	5.05626e+07	4.05713e+07	4.17553e+07	4.36677e+07	4.96287e+07	3.9864e+07	5.59868e+07	4.50579e+07	6.15428e+07	3.41536e+07	4.61508e+07	4.63409e+07	3.94665e+07	3.08706e+07	4.59557e+07	3.23014e+07	3.00178e+07	4.06206e+07	5.05659e+07	3.36372e+07	6.35754e+07	1.73269e+07	4.16601e+07	3.48812e+07	3.82455e+07	3.49805e+07	2.04511e+07	4.98038e+07	4.52415e+07	4.97909e+07	1.39107e+07	3.09303e+07	5.52643e+07	4.12578e+07	2.31064e+07	2.89563e+07	5.2699e+07	6.39437e+07	4.6545e+07	3.99986e+07	5.61476e+07	1.0287e+07	2.88382e+07	1.98128e+07	1.76783e+07	4.11158e+07	1.77786e+07	2.51548e+07	1.28671e+07	2.8778e+07	1.23991e+07	1.04042e+07
P18887	XRCC1_HUMAN	XRCC1		16	16			1.33911e+06	649939	1.52752e+06	940865	952131	910861	1.35588e+06	1.54837e+06	573668	2.02274e+06	905670	967747	1.46389e+06	1.43478e+06	716517	871425	1.859e+06	1.11172e+06	1.21722e+06	1.18782e+06	834006	845286	659318	1.8539e+06	2.12002e+06		1.36667e+06	1.33355e+06	1.43297e+06	1.4959e+06	1.99989e+06	681784	1.27277e+06	1.52917e+06	1.55855e+06	939299	1.25308e+06	1.54887e+06	1.27689e+06	1.29548e+06	1.45539e+06	1.32741e+06	1.80952e+06	600421	1.22657e+06	874807	1.29081e+06	987126	1.26148e+06	1.44578e+06	1.1721e+06	1.14418e+06	1.25905e+06	1.25978e+06	1.31464e+06	653908	1.2211e+06	1.02822e+06	1.1717e+06	1.25929e+06	1.26012e+06	1.26721e+06	1.11882e+06	1.46029e+06	1.6268e+06	794684	788127	624049	1.57709e+06	951819	1.13109e+06	622192	919631	1.0654e+06	1.00697e+06	854809	1.17961e+06	2.61178e+06	1.53034e+06	699403	886228	1.95329e+06	1.79237e+06	414102	473400	915824	1.1115e+06	502334	1.72129e+06	1.80928e+06	1.76107e+06	938165	701915	1.62066e+06	1.88531e+06	2.19346e+06	1.72927e+06	1.86228e+06	1.40901e+06
P19021	AMD_HUMAN	PAM		17	17	1.21017e+06		199426	492774	190828	484043	534669	302304	271887	261356	435274	155537	470425	487126	240630	204560	472297	409245	200047	488143	297969	340658	402008	437748	342223	143266	183569		366553	364968	425483	365664	149319	434998	354718	308288	369827	286455	352244	371316	337817	348362	346473	557391	146125	523243	334032	378105	357391	251805	389163	382511	320479	359290	405687	465340	375276	470205	389347	407944	360961	310844	356519	350023	274296	351416	414999	524195	399899	436114	176063	284898	418609	292349	457213	346732	360335	454589	550868	216727	297469	554598	450813	192518	273724	377086	591278	460847	366830	458389	158130	245353	281275	231581	544138	173020	224914	156663	352323	161184	68253.5
P19022	CADH2_HUMAN	CDH2		23	22			4.71917e+06	9.49951e+06	3.04199e+06	9.89169e+06	8.49352e+06	2.95102e+06	5.29562e+06	4.49633e+06	1.06153e+07	3.50059e+06	9.29972e+06	9.37136e+06	4.51852e+06	6.06202e+06	9.49368e+06	8.702e+06	3.64885e+06	8.99617e+06	3.3603e+06	6.28544e+06	1.02141e+07	1.10052e+07	1.12558e+07	2.72507e+06	3.24331e+06		1.0798e+07	7.11158e+06	8.03819e+06	9.52902e+06	2.91591e+06	5.6577e+06	6.50214e+06	7.47005e+06	7.20069e+06	8.73142e+06	8.7741e+06	7.58428e+06	1.04052e+07	8.46073e+06	7.84419e+06	1.14662e+07	2.81892e+06	6.99501e+06	7.12799e+06	9.21042e+06	8.67215e+06	8.91612e+06	7.87326e+06	7.24996e+06	1.05738e+07	8.20884e+06	7.50637e+06	9.2933e+06	7.785e+06	6.63006e+06	7.37548e+06	9.83078e+06	8.39257e+06	7.9736e+06	6.60538e+06	7.52609e+06	9.32456e+06	7.97985e+06	8.25961e+06	1.03452e+07	8.02616e+06	6.52923e+06	3.62208e+06	9.78363e+06	8.08388e+06	9.61252e+06	9.21429e+06	6.54862e+06	1.15992e+07	9.99741e+06	1.01256e+07	3.92867e+06	5.90846e+06	4.00141e+06	7.54778e+06	4.42507e+06	5.63723e+06	1.12881e+07	1.05805e+07	8.56128e+06	1.21203e+07	1.03731e+07	2.64201e+06	4.4534e+06	4.6275e+06	1.91796e+06	9.23816e+06	4.22082e+06	3.97394e+06	2.60186e+06	5.58886e+06	2.59878e+06	1.70951e+06
P19075	TSN8_HUMAN	TSPAN8		2	2																								187921																																	174221																																												2.40451e+06
P19086	GNAZ_HUMAN	GNAZ		12	12			4.77053e+06	5.54563e+06	4.9572e+06	5.73041e+06	5.90671e+06	5.37112e+06	5.47807e+06	5.32714e+06	5.85854e+06	4.73858e+06	5.52953e+06	5.72637e+06	5.28901e+06	4.66027e+06	6.07095e+06	5.61999e+06	4.92862e+06	5.75738e+06	5.81205e+06	5.60177e+06	5.98438e+06	6.21203e+06	5.96088e+06	4.92125e+06	5.41971e+06		5.23058e+06	5.88103e+06	5.18152e+06	5.39242e+06	4.89808e+06	5.72804e+06	5.63644e+06	5.23696e+06	5.18883e+06	5.52772e+06	5.57155e+06	5.27439e+06	5.23457e+06	5.62436e+06	5.57044e+06	5.50895e+06	5.11482e+06	5.77014e+06	5.05419e+06	6.07433e+06	5.50473e+06	5.66605e+06	5.78287e+06	5.5129e+06	5.15594e+06	5.31502e+06	5.80416e+06	5.27181e+06	5.55187e+06	6.5561e+06	5.55586e+06	5.88272e+06	5.23647e+06	5.47913e+06	5.39142e+06	5.81548e+06	5.81833e+06	5.71709e+06	5.51416e+06	6.21336e+06	5.9855e+06	6.20838e+06	4.91596e+06	5.66193e+06	5.78721e+06	5.70376e+06	5.87715e+06	6.11081e+06	5.38361e+06	5.94604e+06	5.97412e+06	5.34579e+06	5.27376e+06	6.4866e+06	5.95703e+06	5.54011e+06	5.04145e+06	5.67051e+06	5.88102e+06	5.85836e+06	4.78639e+06	5.243e+06	5.2097e+06	4.37102e+06	4.85123e+06	5.22092e+06	6.14802e+06	5.09708e+06	4.88282e+06	5.16052e+06	4.8149e+06	4.76156e+06	220088
P19174	PLCG1_HUMAN	PLCG1		42	42			3.30148e+06	3.42287e+06	2.81944e+06	3.54308e+06	3.77196e+06	2.69774e+06	3.18852e+06	3.17055e+06	3.85106e+06	3.2633e+06	3.55773e+06	3.50818e+06	3.07829e+06	3.3467e+06	3.52464e+06	3.54709e+06	2.89415e+06	3.22253e+06	2.90334e+06	3.10093e+06	3.47893e+06	3.62547e+06	4.0848e+06	2.71866e+06	2.92715e+06		4.00578e+06	3.38966e+06	3.23618e+06	3.23544e+06	2.80214e+06	3.33412e+06	3.0557e+06	3.19921e+06	2.92602e+06	3.83545e+06	3.24658e+06	3.07662e+06	3.81589e+06	3.18675e+06	3.24459e+06	3.38333e+06	2.63475e+06	3.55966e+06	3.02491e+06	3.49821e+06	3.11863e+06	3.73802e+06	3.31938e+06	2.96584e+06	3.9133e+06	3.41492e+06	3.19054e+06	3.16635e+06	3.36112e+06	3.43568e+06	2.97232e+06	3.27395e+06	3.39912e+06	3.58692e+06	2.97628e+06	3.15489e+06	4.09727e+06	3.03933e+06	2.96014e+06	3.66837e+06	3.3253e+06	3.51632e+06	2.74066e+06	3.17766e+06	3.44449e+06	3.73884e+06	3.64873e+06	3.38285e+06	4.13137e+06	3.01412e+06	3.22314e+06	2.86702e+06	3.01428e+06	3.13663e+06	3.01014e+06	2.76009e+06	2.88172e+06	3.48027e+06	3.37455e+06	3.11384e+06	4.18455e+06	3.21111e+06	2.99337e+06	2.76929e+06	3.03582e+06	2.58826e+06	3.49617e+06	3.0061e+06	3.02395e+06	3.29403e+06	3.02405e+06	2.80191e+06	888244
P19256	LFA3_HUMAN	CD58		2	2			16334.9	61543.4	30462.5	60123.7	51492.3	26315.6	32351.7	38126.2	79448.9	17810.7	57502.1	60990.2	41153.9	41344.9	69675.3	73752.2	20773.3	65516.2	17076.4	29803.5	33348.1	32260	79149.1	14805.9	11604.7		48685.2	54867.3	51693	53396.2	13806.5	32293.7	20177.3	39849.9	33142.5	36419.3	44787.1	44622.9	37919.8	48629.8	38666.9	58302.1	24989	114096	52896.5	52545.3	52314.8	68497.7	49764.7	69956.9	27334.2	67919.8	48653.6	42570.4	48637.6	92105.3	59493.3	39788.8	63874.1	42431.7	60595.9	36941.2	23048.3	68792.3	26381.5	80585.4	47022.6	90890.4	19582.7	86120.9	50205	54480.3	92773	77799	66264.2	51625.3	49434.8	33213.6	44645.5	63353	38631.9	41237.7	33261.2	92205.6	92329	56249.5	27740.8	138953	22890.1	23632.6	40454.3	33017.8	67040.5	41489.6	29878.1	13484.1	34919.3	4152.02	665008
P19338	NUCL_HUMAN	NCL		31	31	4.44379e+07	4.45057e+07	3.39816e+07	3.30069e+07	2.91019e+07	3.31192e+07	3.9016e+07	1.97621e+07	2.81369e+07	3.32915e+07	3.51204e+07	3.33374e+07	3.61604e+07	3.55969e+07	3.17923e+07	3.55892e+07	3.49914e+07	3.75252e+07	3.18689e+07	4.01492e+07	3.63306e+07	3.28322e+07	4.02046e+07	3.92232e+07	4.64026e+07	3.09629e+07	3.63003e+07	1.93378e+07	4.85527e+07	3.87582e+07	3.65217e+07	3.66439e+07	3.19732e+07	3.69954e+07	3.37194e+07	3.86322e+07	3.91826e+07	4.01359e+07	4.12722e+07	3.88324e+07	4.70593e+07	3.78447e+07	3.69702e+07	4.07328e+07	3.32231e+07	4.16889e+07	3.71526e+07	4.06479e+07	3.83392e+07	3.84971e+07	3.98277e+07	3.86952e+07	4.42933e+07	3.74966e+07	3.70783e+07	3.39034e+07	3.86447e+07	4.10018e+07	3.27574e+07	3.64114e+07	3.81637e+07	4.1329e+07	3.91985e+07	4.05093e+07	4.33449e+07	3.99092e+07	4.07229e+07	3.77392e+07	3.84211e+07	3.84481e+07	3.58962e+07	3.70099e+07	3.66233e+07	3.37936e+07	3.49802e+07	3.50539e+07	5.16293e+07	3.24592e+07	3.81423e+07	3.37634e+07	3.55283e+07	2.60881e+07	3.02744e+07	3.20675e+07	3.22635e+07	3.19311e+07	3.14536e+07	3.34068e+07	4.81933e+07	3.6112e+07	3.22223e+07	2.95434e+07	3.47528e+07	1.77989e+07	2.87686e+07	3.1782e+07	2.98505e+07	3.02806e+07	3.25643e+07	2.92645e+07	1.32474e+08
P19367	HXK1_HUMAN	HK1		38	31	6.55525e+06	7.27155e+06	2.99392e+07	2.95021e+07	2.92838e+07	3.0539e+07	3.12674e+07	3.21722e+07	2.9389e+07	3.09423e+07	3.16741e+07	2.97803e+07	2.9458e+07	3.01678e+07	2.87335e+07	2.94224e+07	3.21173e+07	3.03648e+07	2.9958e+07	3.11132e+07	3.46931e+07	3.14758e+07	3.1923e+07	3.32816e+07	3.14756e+07	2.76167e+07	3.10271e+07	2.66717e+06	3.14273e+07	3.089e+07	2.96958e+07	3.01692e+07	2.99793e+07	3.94324e+07	3.30191e+07	3.25133e+07	3.07143e+07	3.13169e+07	3.13729e+07	3.0377e+07	2.99198e+07	3.02362e+07	2.94226e+07	2.80974e+07	3.03985e+07	3.83894e+07	3.17178e+07	3.16849e+07	3.16275e+07	3.05796e+07	2.91983e+07	2.89149e+07	2.94178e+07	3.02673e+07	3.02401e+07	2.94633e+07	3.21192e+07	4.40529e+07	3.24209e+07	3.30097e+07	3.09282e+07	3.1115e+07	2.99498e+07	3.16737e+07	3.03179e+07	3.18099e+07	3.07096e+07	3.14965e+07	3.3049e+07	4.17956e+07	2.83791e+07	3.09976e+07	3.17687e+07	3.11572e+07	3.25371e+07	3.03462e+07	2.90421e+07	3.27209e+07	3.22667e+07	3.28568e+07	2.95443e+07	4.02731e+07	3.42337e+07	3.0598e+07	2.94017e+07	3.2014e+07	3.55575e+07	3.13717e+07	3.41695e+07	2.95467e+07	3.32737e+07	2.8976e+07	3.16982e+07	2.93428e+07	3.40067e+07	2.87103e+07	2.89328e+07	3.10238e+07	2.87303e+07	2.98186e+07	958834
P19387	RPB3_HUMAN	POLR2C		10	10			1.41422e+06	718179	1.52884e+06	1.10259e+06	999377	881688	1.20844e+06	1.50837e+06	710762	2.02078e+06	747499	926936	1.3293e+06	1.3521e+06	823052	848489	1.76975e+06	897925	1.01613e+06	1.0811e+06	757437	896872	791810	1.62187e+06	2.03535e+06		1.28661e+06	1.09393e+06	1.20476e+06	1.18391e+06	1.64952e+06	724490	1.2526e+06	1.17388e+06	1.25174e+06	1.18932e+06	1.46807e+06	1.30288e+06	1.25858e+06	1.26652e+06	1.16187e+06	1.03249e+06	1.67786e+06	633842	1.29804e+06	946882	1.19098e+06	1.25061e+06	1.03931e+06	1.22883e+06	1.24982e+06	1.37041e+06	1.03885e+06	1.1924e+06	974392	586923	1.15217e+06	1.16698e+06	1.17188e+06	1.16004e+06	1.09233e+06	1.12212e+06	952419	1.29857e+06	1.04822e+06	907587	856375	527405	1.51629e+06	772630	1.24888e+06	666168	949781	1.02577e+06	1.1837e+06	792047	1.33718e+06	2.23918e+06	1.50452e+06	788253	983045	1.69212e+06	1.54194e+06	677963	622546	824145	1.02494e+06	749294	1.5085e+06	1.40683e+06	1.45724e+06	818672	775697	1.48686e+06	1.77045e+06	1.97997e+06	1.5809e+06	1.57503e+06	2.52786e+06
P19388	RPAB1_HUMAN	POLR2E		7	7	3.16927e+06	3.94297e+06	1.58556e+06	824226	1.74596e+06	997826	1.12831e+06	918096	1.45309e+06	1.61273e+06	881986	1.83313e+06	985416	970331	1.63885e+06	1.68321e+06	931857	1.1369e+06	1.92355e+06	1.33668e+06	1.39103e+06	1.48318e+06	1.12636e+06	1.11559e+06	827482	1.64137e+06	1.85015e+06		1.81327e+06	1.29278e+06	1.2885e+06	1.13195e+06	1.64479e+06	823354	1.48261e+06	1.64402e+06	1.29831e+06	1.06656e+06	1.3962e+06	1.45406e+06	1.37363e+06	1.18175e+06	1.21056e+06	932336	1.97833e+06	721824	1.23662e+06	1.09752e+06	1.02394e+06	1.0229e+06	1.09959e+06	1.46475e+06	1.43763e+06	1.27276e+06	1.49861e+06	1.1437e+06	1.30498e+06	1.00169e+06	1.17842e+06	975244	1.26586e+06	1.27758e+06	1.2034e+06	1.09519e+06	1.27016e+06	1.23075e+06	1.31429e+06	943123	1.04827e+06	898473	1.53551e+06	864008	1.21185e+06	747158	1.05888e+06	1.19117e+06	1.47167e+06	1.16386e+06	1.35702e+06	2.18096e+06	1.51605e+06	939962	1.15229e+06	1.62966e+06	1.69043e+06	758659	903710	1.13534e+06	1.26052e+06	787171	1.59104e+06	1.60354e+06	1.50925e+06	1.05159e+06	992363	1.83681e+06	1.45967e+06	1.77472e+06	1.48476e+06	1.72875e+06	4.14911e+06
P19404	NDUV2_HUMAN	NDUFV2		10	10			4.01101e+06	8.48476e+06	4.12015e+06	9.65199e+06	1.04039e+07	5.91133e+06	4.88832e+06	4.97936e+06	9.39857e+06	3.73216e+06	1.03183e+07	1.03439e+07	5.06038e+06	5.96883e+06	1.13898e+07	8.96742e+06	3.31807e+06	1.25784e+07	6.65314e+06	7.4793e+06	1.35505e+07	1.4163e+07	1.5879e+07	3.44475e+06	4.19701e+06		1.09261e+07	8.67795e+06	9.65092e+06	9.97582e+06	3.70003e+06	1.18316e+07	7.89e+06	7.37559e+06	8.31959e+06	1.04487e+07	1.16266e+07	9.09959e+06	1.0613e+07	7.93835e+06	1.04494e+07	1.18685e+07	3.78351e+06	1.30804e+07	9.20338e+06	1.11379e+07	9.22511e+06	1.053e+07	9.03183e+06	9.14534e+06	9.65699e+06	8.13258e+06	8.56459e+06	1.05792e+07	9.49825e+06	1.27978e+07	6.98667e+06	8.84777e+06	9.75752e+06	1.00347e+07	8.16117e+06	1.18692e+07	8.63314e+06	7.98646e+06	1.03915e+07	1.31323e+07	8.939e+06	1.13583e+07	4.11477e+06	7.33086e+06	8.81739e+06	8.31737e+06	7.96122e+06	7.48864e+06	1.31199e+07	1.14428e+07	1.22165e+07	4.17427e+06	7.86449e+06	1.02885e+07	9.62835e+06	5.08386e+06	5.85314e+06	1.04918e+07	1.17303e+07	9.55847e+06	1.04576e+07	1.322e+07	3.13447e+06	6.24501e+06	5.43033e+06	4.09471e+06	1.11767e+07	5.31253e+06	4.92634e+06	3.95957e+06	6.67903e+06	3.82975e+06	3.26392e+06
P19419	ELK1_HUMAN	ELK1		2	2									390.204							1386.28											945.572																							3365.8																																		1344.77			3773.27					1609.87	1432.83								7105.19
P19438	TNR1A_HUMAN	TNFRSF1A		1	1					10770.6			15814.9	18752.4				6207.33	20197.7		17737.6		25449.6				35863.3	33337.7				20433.9						8396.01	22792.4	17837.6	15431.3	20235.7							34898.9			21555.5		8598.27					23134.8	14899.3							27215.9		10893.2							22228.6	89600		14823.8		4556.59		26921.7	16881.7												17228.1		6553.36	13888.7	35486.3	19730.5	9708.3	8663.05	14102.6	11893.5	29306.8
P19447	ERCC3_HUMAN	ERCC3		18	18			187709	80855.8	246375	125292	125838	170564	209952	201909	62803	332471	94901.5	120063	217025	244993	128304	154072	262754	106841	176620	161977	105254	85086	76964.4	252451	307880		129863	169063	180782	174815	250083		197328	220498	152842	132494	149175	224674	147592	184716	170077	73941.1	290265	66371.2	211824	119118	164158	148512	141784	200931	99006.9	175023	143113	170421	186917	89135.2	201833	116354	177607	171397	194275	181154	141404	217294	157927	115011	162179	100080	195484	117567	123407	73030	150165	137140	91160.2	108744	118087	291222	192244	88406.6	116822	248796	238335		37982.5	119989	114719	20859.7	231400	240278	264098	157764	91009.7	249490	242129	296885	249573	238713	293612
P19474	RO52_HUMAN	TRIM21		9	9			66125.9	41518.6	54905.2	34726.6	31568.5	36549.4	44741	52198.6	31655.6	60436.4	35028.7	39020.4	54327.4	55408.7	38850.9	31760.5	46149.4	39880.6	38608.1	41876.5	37271.6	31848.5	45881	65936	55155.5		42116.4	52277.1	33156.8	36335.5	51967.2	42775.8	44854.5	40404.9	38085.6	51693.9	46065.3	37431.5	41089.3	33077.1	42710.2	31127	50119.2	33150.9	37353.6	41161.3	38023.4	53064.7	39001.3	40381.4	30305.1	31570.9	41490	35647.4	35261.7	38477.8	31555.5	44563.3	38234.9	31409.7	48563	50038.3	45581.9	37793.1	27725.9	33532.8	41713.1	35829.8	52156.8	42482.1	38450.6	41369.1	47816.9	40637.4	38351	36702	31945.2	55843.2	57709.8	35364.3	37195.9	52332	51506.9	34474.6	33136.5	39340.1	49548.1	32533.8	63959.5	38823	41240.2	49436.9	38092.4	52910.2	51608.3	62658.1	39160.2	49754.3	75823
P19525	E2AK2_HUMAN	EIF2AK2		18	18			3.87279e+06	3.30561e+06	4.11184e+06	3.26562e+06	3.905e+06	3.93411e+06	4.24133e+06	4.02223e+06	3.761e+06	4.01121e+06	3.64841e+06	3.47272e+06	4.23761e+06	4.64616e+06	3.24412e+06	3.50132e+06	4.1725e+06	3.34454e+06	3.5786e+06	3.46255e+06	2.91933e+06	2.58639e+06	2.85804e+06	3.79755e+06	4.16571e+06		4.00922e+06	3.73994e+06	3.7218e+06	3.5812e+06	4.00611e+06	2.30522e+06	4.01877e+06	3.33626e+06	3.60166e+06	2.6801e+06	3.26741e+06	3.56541e+06	4.01045e+06	3.42121e+06	3.41365e+06	3.91686e+06	3.82565e+06	2.33986e+06	3.86744e+06	2.69406e+06	3.0273e+06	2.71772e+06	3.11368e+06	3.64609e+06	3.72691e+06	3.73577e+06	3.11555e+06	3.09562e+06	3.39212e+06	1.96543e+06	3.38848e+06	3.19045e+06	3.11579e+06	3.02129e+06	3.70289e+06	3.59102e+06	4.10442e+06	4.11395e+06	3.83906e+06	3.94188e+06	3.686e+06	1.67476e+06	3.98481e+06	2.79123e+06	3.18483e+06	2.7589e+06	2.9741e+06	3.51665e+06	3.86594e+06	4.13559e+06	4.47073e+06	4.54866e+06	4.2624e+06	3.49221e+06	3.74697e+06	4.56381e+06	4.59932e+06	2.33646e+06	3.33602e+06	4.09695e+06	4.84619e+06	3.28885e+06	4.57829e+06	3.76961e+06	4.81048e+06	3.71458e+06	3.18953e+06	4.19567e+06	4.59572e+06	3.73122e+06	4.12213e+06	4.13912e+06	1.25052e+07
P19526	FUT1_HUMAN	FUT1		2	2			2183.62				3071.89	1360.08	2121.34			859.673			1367.8	1784.86	1955.43		2100.64	2174.58	721.119	1955.59	1467.17			1480.72				1415.79	1409.91		488.673				2317.76	2517.89	854.571	2288.87			1464.03		1930.39		1733.59		1603.41		1428.42	1470.68		1300.24			1608.63		3590.59			2993.86	1492.32	2578.15	2033.83						1418.74			3762.99		1413.13			2632.06	1020.49	1926.69		2130.32		1963.3			950.658			2415.36	1673.07	2200.3	1536.43	1927.1	1284.47	1457.14	2279.46	1674.05	1346.81
P19532	TFE3_HUMAN	TFE3		4	3		297277	38287.7	44682.3	33981.9		48636.7		46364.1	42046.2		72757.8	74562.4	70415		48582.8			65576.4	104051	40750.8		110182			30660.2	82245.1		103477			49386.9	85392.1		60475			86490.3	110861	53175.8	68863.8		64730.9		91821.6		95232.5	108175			51096.2			71990.6	97061.2				42048.4			62328.8			31906.5			99257.8						55477.6	93870.4	90749	133156	120548	46556.9	70348.7	128804			100820	92862.7	56625.4	121528	53216.6		83280.7	57537.9				87118.2	106082	41913.6	33981.8	37275.3	77428	116743
P19623	SPEE_HUMAN	SRM		10	10	4.28191e+06	3.26719e+06	5.4574e+06	4.60529e+06	4.97244e+06	5.43664e+06	5.10812e+06	5.60716e+06	4.62012e+06	5.23595e+06	5.25112e+06	5.40019e+06	5.46472e+06	5.26261e+06	5.18736e+06	5.59742e+06	5.50697e+06	5.41841e+06	5.57078e+06	5.45718e+06	6.15699e+06	5.01843e+06	5.54074e+06	5.24962e+06	6.81371e+06	5.28946e+06	5.41761e+06		5.31309e+06	5.69045e+06	4.73574e+06	5.09338e+06	5.27819e+06	5.03548e+06	5.44305e+06	5.73327e+06	5.15982e+06	5.41973e+06	5.60224e+06	5.0363e+06	4.88912e+06	5.056e+06	5.15964e+06	5.74851e+06	5.01709e+06	5.02811e+06	4.78497e+06	5.78323e+06	5.13277e+06	6.10063e+06	5.77728e+06	5.13441e+06	5.20953e+06	5.44311e+06	5.55724e+06	4.8469e+06	5.3004e+06	5.14007e+06	5.24402e+06	5.71274e+06	5.60828e+06	6.10677e+06	5.47576e+06	5.70329e+06	5.31761e+06	5.29531e+06	5.7905e+06	5.34325e+06	5.24881e+06	4.57042e+06	6.09383e+06	4.9477e+06	5.25577e+06	5.64953e+06	5.4288e+06	5.24507e+06	5.39806e+06	4.8499e+06	5.03905e+06	5.08726e+06	5.61814e+06	5.71031e+06	5.48592e+06	5.3646e+06	5.80191e+06	5.8263e+06	5.91968e+06	4.83754e+06	5.08491e+06	4.41588e+06	4.82557e+06	4.5318e+06	5.24458e+06	5.34968e+06	5.26805e+06	4.77877e+06	4.99824e+06	4.75091e+06	5.01423e+06	4.41105e+06	6.87506e+06
P19634	SL9A1_HUMAN	SLC9A1		11	10			2.38878e+06	3.36429e+06	1.99435e+06	2.86003e+06	3.40178e+06	1.76183e+06	2.4878e+06	2.79245e+06	3.13205e+06	2.12144e+06	2.65839e+06	2.90481e+06	2.27469e+06	2.27799e+06	3.32663e+06	2.6533e+06	1.97991e+06	3.18307e+06	2.08104e+06	2.27134e+06	3.47248e+06	3.17537e+06	3.37781e+06	2.09106e+06	2.1887e+06		2.62231e+06	2.35637e+06	2.73792e+06	2.47863e+06	1.75881e+06	2.95654e+06	2.76948e+06	2.39142e+06	2.55629e+06	3.82863e+06	2.85105e+06	2.88935e+06	3.09738e+06	2.46871e+06	2.88596e+06	2.33333e+06	2.11399e+06	2.4776e+06	2.8977e+06	2.47664e+06	3.56852e+06	3.5008e+06	2.26913e+06	3.41053e+06	2.98755e+06	3.56321e+06	3.21332e+06	3.5514e+06	3.09995e+06	2.27561e+06	2.59168e+06	3.42744e+06	3.0337e+06	3.68396e+06	3.05782e+06	2.90917e+06	2.71256e+06	1.92096e+06	3.04835e+06	3.52191e+06	3.19476e+06	2.44645e+06	1.93909e+06	3.03953e+06	2.9967e+06	3.22889e+06	2.87364e+06	2.84532e+06	2.83542e+06	3.30407e+06	4.18953e+06	2.34557e+06	3.19797e+06	2.79731e+06	2.73258e+06	2.56023e+06	2.41086e+06	4.60336e+06	4.29742e+06	3.36377e+06	2.58033e+06	3.16366e+06	2.09037e+06	2.31037e+06	2.40173e+06	1.46254e+06	3.28955e+06	2.25743e+06	2.33159e+06	2.29267e+06	2.44877e+06	1.90507e+06	556003
P19652	A1AG2_HUMAN	ORM2		2	0																	137344
P19784	CSK22_HUMAN	CSNK2A2		17	17			1.43074e+07	1.5196e+07	1.51802e+07	1.59e+07	1.54453e+07	1.59456e+07	1.85989e+07	1.67457e+07	1.60652e+07	1.88703e+07	1.3742e+07	1.50013e+07	1.70943e+07	1.66849e+07	1.58034e+07	1.5031e+07	1.74884e+07	1.44494e+07	1.80362e+07	1.65143e+07	1.42131e+07	1.56719e+07	1.50236e+07	1.66438e+07	1.83957e+07		1.33833e+07	1.56713e+07	1.613e+07	1.57896e+07	1.72438e+07	1.71626e+07	1.71e+07	1.74989e+07	1.58962e+07	1.65861e+07	1.57784e+07	1.47332e+07	1.32322e+07	1.7061e+07	1.45721e+07	1.42672e+07	1.67695e+07	1.52883e+07	1.71267e+07	1.33989e+07	1.57024e+07	1.50828e+07	1.43815e+07	1.40342e+07	1.29853e+07	1.5954e+07	1.55536e+07	1.48963e+07	1.54831e+07	1.63876e+07	1.60618e+07	1.60478e+07	1.5492e+07	1.6147e+07	1.49939e+07	1.41415e+07	1.42785e+07	1.81586e+07	1.50869e+07	1.44763e+07	1.52038e+07	1.56864e+07	1.78623e+07	1.51032e+07	1.48507e+07	1.55113e+07	1.65184e+07	1.50865e+07	1.37758e+07	1.46324e+07	1.57381e+07	1.8241e+07	1.47736e+07	1.52091e+07	1.30506e+07	1.7664e+07	1.64637e+07	1.45038e+07	1.52085e+07	1.48883e+07	1.44861e+07	1.56448e+07	1.83157e+07	1.67353e+07	1.61852e+07	1.52644e+07	1.65752e+07	1.57721e+07	1.7123e+07	1.79188e+07	1.65628e+07	1.6443e+07	8.17754e+06
P19793	RXRA_HUMAN	RXRA		8	3			50752.8	35387.4	56425.3	32310.4	45019.5	50278.5	60064.7	65215.3	32466.1	96173.5	36811.9	35201.9	51939.4	78034	39685.6	55045.7	79025.4	53838.7	42289.4	63943.1	18605.8	21481.6	14634.4	62425.6	66701		27643	45220.1	57350.2	34439	63668.4	41874.5	52842.5	60887.2	61340.6	41853	29354.9	68773.6	49926.3	47296.2	36920.4	55398.7	98127.4	7449.47	39190.7	68494.3	43296.3	45343.7	38392.1	64661.2	36561.5	52497.6	42607.6	36615.6	30526.8	18913.9	50584	34409.6	37923.9	42038.9	44014.8	15986.8	21356.3	40906.3	51941.9	22034.5	43852.7	25764.7	49600.4	34966.1	46957.8	35172.9	39025.6	41566.6	37011.6	34172.5	47969.9	67436.3	69972.4	28984.7	53417.9	51822.9	61021.9	17485.7	26266.8	40170.7	28621.8	42096	84084.9	60904.6	83365.9	33077.5	30899.8	74286.9	66296	69003	52011	74153.9	72426.1
P19823	ITIH2_HUMAN	ITIH2		10	10	4.05596e+07	4.14207e+07	218398	87091.5	176913	187976	244481	125217	211252	283015	27442.8	218991	134472	111418	223703	216537	205203	98227.1	229321	226687	247831	229906	151176	129887	70361.7	253655	331300	1.38873e+09	86506.2	255219	191495	259089	266806	286538	190078	282176	140893	182472	171640	221313	148961	148160	271707	176095	315789	206265	279868	137388	189165	432093	149287	208350	98354.5	130471	61826.3	329387	187504	181377	191269	173838	195424	192936	165411	405265	145164	218029	428432	323139	93951.9	211729	244214	98725.9	108320	119937	203260	169643	163150	130875	35338.6	380519	325078	157000	167417	330979	222466	96307.8	123567	126004	741644	158557	181086	180369	175573	104657	216154	227542	206101	300863	242948	217175	6.63476e+07
P19827	ITIH1_HUMAN	ITIH1		4	4	1.77776e+06	128631						94415.2						48392		84535.6			60814.6		79740.6	147929						1.4504e+07					67725.4	95781	109317										43414		71166.7									111970	69184.6														107700	133779														79945.3					33142.9	69396.7	20932.7				85188.7			64338.6	2.11286e+06
P19838	NFKB1_HUMAN	NFKB1		15	15			86691.8	104882	174574	65237.4	91471.1	126992	88308.1	145829	142668	125590	109214	97166.7	156548	93004.5	94210	152905	132698	138686	104414	69133.6	76813.3	175601	109545	120947	95237.9			94402.9	79012	85880	186130	96366.9	111845	146714	149774	112753	133390	108747	143358	105673	85240.1	86350.3	70212.8		99884.2	45932.5	106772	139496	74597.1	125950	117835	186245	158306	153772	128635	95061.3	100606	68803.9	68218.4	144982	97958.4	112057	147797	174465		79715.6	109119	122888	84495.7	125304	157369	101317	76433.2	101561	100459	97028.9	113502	103806	104179	135077	104487	161032	81911	100949	116433	154969		72809	121861	146723	129207	148261	100367	85016.2	100430	142482	114080	92708.4	839590
P19961	AMY2B_HUMAN	AMY2B		5	0			71941.3		46174.6			42948.4	75971.5										82388.6		130631					37301.7	67314.2					72357.2										99603.7																			140544																					34978.8		75809.4			73183.1						104502	40608.7			75488.4	50966.2		65896.8	980028
P19971	TYPH_HUMAN	TYMP		1	1																															2115.03																																																																					791.648	3041.03
P20020	AT2B1_HUMAN	ATP2B1		39	21	8.70529e+06		1.01076e+07	1.53814e+07	1.26961e+07	1.62578e+07	1.6389e+07	1.56049e+07	1.4272e+07	1.26232e+07	1.71236e+07	1.24056e+07	1.69789e+07	1.64011e+07	1.31341e+07	1.1185e+07	1.6351e+07	1.53353e+07	1.22843e+07	1.74462e+07	1.58389e+07	1.43663e+07	1.8199e+07	1.82257e+07	1.83756e+07	1.10247e+07	1.21373e+07		1.33602e+07	1.60877e+07	1.53959e+07	1.45974e+07	1.18333e+07	1.79646e+07	1.46254e+07	1.44571e+07	1.44762e+07	1.59093e+07	1.55694e+07	1.54907e+07	1.30928e+07	1.43007e+07	1.55616e+07	1.73795e+07	1.28036e+07	2.05948e+07	1.46482e+07	1.75597e+07	1.53504e+07	1.7232e+07	1.54562e+07	1.44852e+07	1.30023e+07	1.49573e+07	1.57791e+07	1.58121e+07	1.6581e+07	2.01789e+07	1.56775e+07	1.60064e+07	1.58515e+07	1.63322e+07	1.47878e+07	1.71018e+07	1.31028e+07	1.58816e+07	1.58159e+07	1.87725e+07	1.65835e+07	1.97872e+07	1.37545e+07	1.61197e+07	1.67825e+07	1.7208e+07	1.73164e+07	1.69225e+07	1.42582e+07	1.77754e+07	1.75027e+07	1.39383e+07	1.56998e+07	1.96361e+07	1.91362e+07	1.44202e+07	1.52071e+07	1.89409e+07	1.91596e+07	1.67296e+07	1.25408e+07	1.69545e+07	1.32024e+07	1.18135e+07	1.13964e+07	1.39311e+07	1.76561e+07	1.30603e+07	1.18894e+07	1.16725e+07	1.30076e+07	1.16349e+07	6.66951e+06
P20042	IF2B_HUMAN	EIF2S2		25	25	1.02525e+07	9.71239e+06	5.47711e+06	5.43718e+06	6.69368e+06	6.3109e+06	6.23637e+06	7.38932e+06	6.60746e+06	7.05095e+06	5.68543e+06	8.53286e+06	6.76751e+06	7.25113e+06	6.9199e+06	6.27134e+06	7.01927e+06	6.54039e+06	6.79196e+06	7.80888e+06	8.76646e+06	7.05143e+06	7.18452e+06	6.72294e+06	7.71599e+06	8.07471e+06	8.6386e+06		7.9144e+06	8.09492e+06	7.4897e+06	7.06224e+06	7.61427e+06	7.5953e+06	7.72318e+06	7.3398e+06	7.47594e+06	7.8401e+06	8.09296e+06	7.95576e+06	7.1155e+06	6.78664e+06	8.33789e+06	7.52304e+06	7.20602e+06	8.81591e+06	7.88507e+06	7.29414e+06	7.67182e+06	7.88251e+06	7.51828e+06	7.84271e+06	6.6575e+06	7.50544e+06	8.13886e+06	7.53366e+06	7.26643e+06	7.90916e+06	7.14342e+06	6.81323e+06	7.8016e+06	8.47524e+06	7.80694e+06	8.67894e+06	7.47686e+06	7.99487e+06	8.10885e+06	7.34745e+06	7.44683e+06	7.49099e+06	7.78804e+06	6.57151e+06	7.7852e+06	6.22801e+06	6.7607e+06	7.21713e+06	7.39903e+06	6.87595e+06	7.26011e+06	8.8451e+06	7.68498e+06	7.38896e+06	6.39986e+06	8.0804e+06	7.40364e+06	5.25556e+06	5.93158e+06	6.75771e+06	7.36094e+06	5.97955e+06	7.00003e+06	6.70918e+06	7.52683e+06	6.81029e+06	6.55836e+06	6.82754e+06	6.84115e+06	8.59916e+06	7.23593e+06	6.67937e+06	2.13338e+07
P20062	TCO2_HUMAN	TCN2		2	2									2266.82							2054.58																																																											2749.56
P20073	ANXA7_HUMAN	ANXA7		16	16	4.90219e+06		2.76839e+06	4.78012e+06	2.64835e+06	4.86673e+06	4.27301e+06	3.6703e+06	3.30997e+06	3.36573e+06	5.06066e+06	3.00483e+06	4.80701e+06	4.7261e+06	3.14194e+06	3.52553e+06	4.75545e+06	4.42249e+06	2.8714e+06	4.58916e+06	4.11753e+06	3.91348e+06	5.07462e+06	5.19671e+06	5.15031e+06	2.59346e+06	2.49168e+06		4.18534e+06	4.21066e+06	4.25495e+06	3.73528e+06	2.6207e+06	5.32131e+06	3.85003e+06	4.00883e+06	3.66678e+06	4.69158e+06	4.31558e+06	4.2505e+06	4.22263e+06	3.90332e+06	4.25503e+06	4.14923e+06	2.64306e+06	6.03254e+06	4.17961e+06	5.05567e+06	4.23377e+06	4.66372e+06	4.33933e+06	3.93726e+06	4.04065e+06	4.38065e+06	4.30855e+06	4.68291e+06	4.47359e+06	6.33976e+06	4.19917e+06	4.76076e+06	4.22682e+06	4.63747e+06	3.51863e+06	4.3108e+06	3.99193e+06	3.85215e+06	4.15012e+06	5.24639e+06	4.36455e+06	5.85932e+06	2.44036e+06	4.59764e+06	4.6015e+06	4.791e+06	4.72697e+06	4.38143e+06	4.52255e+06	4.52883e+06	4.83572e+06	3.054e+06	3.56126e+06	4.8219e+06	4.68309e+06	3.21e+06	3.49806e+06	5.14657e+06	5.48093e+06	4.32381e+06	4.15862e+06	4.57788e+06	2.65928e+06	2.56355e+06	3.38603e+06	2.94804e+06	5.18693e+06	3.18459e+06	2.76942e+06	2.545e+06	3.29846e+06	2.58994e+06	1.17998e+07
P20138	CD33_HUMAN	CD33		3	3																									366714															44210.7																																										192438																			669236
P20226	TBP_HUMAN	TBP		5	1			88832.2	64342.5	130318	71165.7	74600.8	98237.3	93688.8	117640	53534.7	98661.5	76613.6	98234.3	130333	125235	77031.2	80792.6	115564	77407.1	111880	85799.3	45547.9	59965.9	55953	98930.5	144206		90670.2	119441	100970	89018.9	113963	62478.1	101607	96500	97817	60473.7	70373.9	121753	109995	80257.6	89600	87619	120698	67881.1	93998.9	57076.8	80602.3	56613.5	92195.7	92421.8	90712	70898.7	98104.4	60230.9	122793	65971.8	70888.4	59948.3	84197.4	80762.5	94426.3	118320	90346.6	91559.2	101941	82725.2	67489.9	28459.7	102927	47049.7	60132.3	56761.2	82462.5	83475	88594.9	53286.4	107657	139463	108354	74329.6	82148.1	116231	120279	30126	24368.8	58421.8	90269.3	31390	106402	103863	130608	88362.8	83573.3	111393	131543	149226	113374	125123	106470
P20248	CCNA2_HUMAN	CCNA2		4	3			51537.4	21435.6	21961.3	25592.4	38946.2	60538.3	21424.1	38613.8	31903.2	46541	35331.5	24503.9	48990.9	54377.3	29060.3	41664.5	55647.6	60651.6	53482.9	17289.8	26986.8		38843.6	33358.2	50204.3		51898	42518.6	22426	39585.5	62455.6	28570.1	44489.4	31228.2	17260.6	21678.4	33981	54419.6	51821.9		39405	25321.1	72970.9	49408.3	21957.1	28883.8	40405.4	49368.3	21483.4	51933.4	39071.4	18200.5	43092.4	34088.3	39875.8	45146.8	33935.6	25124.4	40246.3	30812.5	29160.8	46470	65013.4		29585.9	50432.8	43846	52787.4	42753.8	22274.9		19283	26343.1	40315.2	55732.2	35216.5	48101.7	43204.6	50966.3	29304.4	45906.6	44331.8	24529.7	30885.2		40523.8	50688.7	39931.9	61765.4	47165.8	36347.1	50724.6	56644.7	55346.7	29700.9	56570.2	21640	62885	20321.1
P20264	PO3F3_HUMAN	POU3F3		6	1			261081	46006.6	101592	49196.3	68668.6	73203.9	110341	131258	42529.8	155585	61365.3	44317.2	117244	296687	65762.2	55316.8	142451	99997.8	70713	114703	44787.2	40467.9	33892.5	152627	153604		280386	84209.2	85706.3	128924	154190	57526.3	129249	146640	126195	90088.6	119390	108906	330834	80979.4	114010	56262.8	176367	68943	125043	58567.1	109743	70519.9	106162	114447	226357	107734	103860	85518.7	91752.6	42313.2	112338	46598.4	90978.6	97578.5	124464	139179	259316	97292.6	86967.8		55514.9	54046.4	146150	67334.3	64544.2	38964.5	45337.3	56709.9	162867	85599.9	88762.5	185253	167368	50616.2	131006	174426	144086		27587.9	72413.7	246523		131178	164068	252425	63532.4	27867	142132	147377	195796	134858	146860
P20265	PO3F2_HUMAN	POU3F2		4	4			31990	7245.72	29209.6	9114.58	13497.7	19286.9	22197.6	24794.8	8046.69	33773	8720.7	8475.62	27068.6	43894.8	6818.03	10508.7	32055.3	14970	15242.6	27254.3	9288.06	6482.51		36163.6	44080.4		21254.3	18768.1	17907.1	18762.6	46509.2	9532.53	20430.7	25671.8	26886.5	9628.13	16245.2	19204.4	31907.9	21782.9	14122.8	10173.9	40475.8	10514.9	16748.9	9663.93	13551.9	5739.84	11519.3	18951.4	19683.3	18484.9	18125.8	17985.5	12492.1	14238.6	12933.9	6816.79	10667.1	8067.77	17394.5	19868.5	30053.5	9728.13	14074.2	5345.58	10006.5	6906.75	24972.5	8474.8	16196.9	4311.8	13210.9	15000.7	12121.2	12855	4571.26	40544.4	30645.2	11664.1	9906.45	38016.8	30311.7			9661.59	21089.2	9295.52	27798.9	31052.1	39783.7	14460	11618.9	27633.8	27062.1	25521.8	25300.2	37856.1
P20290	BTF3_HUMAN	BTF3		5	5			1.93419e+06	3.72769e+06	1.60114e+06	3.36139e+06	3.68307e+06	1.57153e+06	2.04866e+06	1.87787e+06	3.74104e+06	2.52677e+06	3.6661e+06	3.12807e+06	1.86972e+06	1.33219e+06	3.41684e+06	2.76019e+06	2.1091e+06	2.76231e+06	1.93792e+06	1.916e+06	3.6156e+06	3.49603e+06	3.79926e+06	1.84516e+06	1.33789e+06		2.0516e+06	2.65571e+06	3.0306e+06	2.63288e+06	1.63501e+06	1.87357e+06	1.77999e+06	2.68981e+06	2.57133e+06	3.00364e+06	3.32853e+06	2.94092e+06	2.21626e+06	2.80432e+06	2.22901e+06	3.3131e+06	1.40357e+06	2.43682e+06	2.0915e+06	2.86296e+06	2.14474e+06	3.23398e+06	2.24548e+06	2.57366e+06	1.8028e+06	3.18614e+06	2.53849e+06	3.47838e+06	3.03476e+06	2.23784e+06	2.02855e+06	2.72766e+06	2.96501e+06	3.03604e+06	1.88003e+06	2.86028e+06	1.45042e+06	2.98716e+06	2.88042e+06	2.62803e+06	3.12159e+06	2.24237e+06	1.4234e+06	3.1596e+06	2.79768e+06	3.06039e+06	2.95684e+06	2.89538e+06	2.85671e+06	4.35193e+06	3.57774e+06	1.63376e+06	2.34728e+06	1.86494e+06	1.69181e+06	1.74361e+06	3.01066e+06	4.67853e+06	3.88679e+06	3.23536e+06	2.07287e+06	3.56651e+06	1.72456e+06	1.97005e+06	2.29818e+06	1.32903e+06	2.12096e+06	1.96392e+06	2.53261e+06	1.91997e+06	2.5659e+06	1.5908e+06	4.08893e+07
P20336	RAB3A_HUMAN	RAB3A		5	5	3.57467e+06		1.92193e+07	2.16466e+07	1.72197e+07	2.12879e+07	2.50289e+07	1.86003e+07	1.53943e+07	1.75763e+07	2.10645e+07	1.89901e+07	1.93332e+07	2.06856e+07	1.63611e+07	1.84927e+07	2.02273e+07	1.97298e+07	1.70255e+07	1.94553e+07	1.90969e+07	1.54791e+07	2.02848e+07	2.49159e+07	1.99209e+07	1.54442e+07	1.62769e+07		1.96395e+07	1.97112e+07	1.94324e+07	1.79405e+07	1.56752e+07	2.55196e+07	1.61142e+07	2.0884e+07	1.79399e+07	1.99395e+07	1.83659e+07	2.0616e+07	1.96836e+07	1.76577e+07	1.87739e+07	1.74674e+07	1.44082e+07	2.40255e+07	1.55137e+07	2.06912e+07	2.05235e+07	1.98178e+07	1.82641e+07	1.94175e+07	2.07834e+07	2.18888e+07	1.97515e+07	1.99197e+07	2.21842e+07	2.56027e+07	1.82545e+07	2.21894e+07	2.26894e+07	1.90521e+07	1.92676e+07	1.79427e+07	2.16173e+07	1.81922e+07	1.89806e+07	2.31054e+07	2.05273e+07	2.41557e+07	1.36994e+07	2.15494e+07	2.01997e+07	1.90643e+07	2.10849e+07	2.01745e+07	2.14571e+07	2.13229e+07	2.07798e+07	1.64239e+07	1.78837e+07	2.41526e+07	1.80335e+07	1.85691e+07	1.90435e+07	2.23304e+07	2.53255e+07	2.03003e+07	1.97571e+07	2.12666e+07	1.65471e+07	1.61422e+07	1.55072e+07	1.51175e+07	1.94414e+07	1.65205e+07	1.69174e+07	1.76484e+07	1.78095e+07	1.61654e+07	72605.8
P20337	RAB3B_HUMAN	RAB3B		4	4			6.81738e+06	5.92854e+06	5.16121e+06	5.46669e+06	7.64006e+06	5.56643e+06	5.50948e+06	5.00051e+06	5.5738e+06	4.80566e+06	5.24098e+06	4.69055e+06	5.36406e+06	6.28146e+06	4.27497e+06	4.96137e+06	5.82311e+06	4.36865e+06	3.88551e+06	3.67776e+06	3.4364e+06	4.75427e+06	3.2068e+06	4.9276e+06	4.67529e+06		6.06896e+06	4.28565e+06	4.22166e+06	3.16382e+06	5.03124e+06	3.90666e+06	4.64829e+06	4.15746e+06	3.55014e+06	4.31895e+06	4.28881e+06	4.32661e+06	4.7699e+06	4.15428e+06	4.76916e+06	1.6783e+06	4.14192e+06	3.45321e+06	3.85568e+06	4.377e+06	3.65435e+06	3.40585e+06	3.52368e+06	4.14591e+06	5.49277e+06	4.53892e+06	4.89012e+06	4.93933e+06	4.73368e+06	3.43833e+06	4.09094e+06	4.44245e+06	4.57233e+06	3.52365e+06	4.78171e+06	4.15816e+06	6.32349e+06	3.35589e+06	3.77564e+06	5.5308e+06	4.31121e+06	3.1763e+06	3.88097e+06	4.4887e+06	4.985e+06	3.87296e+06	4.18602e+06	5.40508e+06	6.04871e+06	5.75181e+06	5.22854e+06	5.76782e+06	5.21858e+06	4.99857e+06	4.63978e+06	5.26442e+06	5.94212e+06	5.2228e+06	6.55872e+06	5.66521e+06	4.84818e+06	5.2276e+06	6.10269e+06	5.35369e+06	5.03296e+06	5.41164e+06	5.8887e+06	5.33052e+06	5.71905e+06	6.15568e+06	4.94847e+06	5.59539e+06
P20338	RAB4A_HUMAN	RAB4A		6	6			2.291e+06	3.6523e+06	1.82777e+06	3.57079e+06	3.7369e+06	2.1935e+06	2.95516e+06	2.60362e+06	3.56214e+06	2.2111e+06	3.65791e+06	3.33368e+06	2.56615e+06	2.57034e+06	3.55723e+06	3.45852e+06	2.25432e+06	3.29555e+06	2.56919e+06	2.53868e+06	3.54954e+06	4.17653e+06	3.39343e+06	1.9478e+06	2.20612e+06		3.4777e+06	3.22554e+06	3.2e+06	2.7391e+06	1.80313e+06	3.78219e+06	2.70088e+06	3.01637e+06	2.94353e+06	3.38889e+06	3.23455e+06	3.32359e+06	3.55857e+06	2.99299e+06	3.32909e+06	3.14673e+06	1.96306e+06	3.55908e+06	2.6477e+06	3.81073e+06	3.17614e+06	3.20485e+06	3.3243e+06	2.84201e+06	3.4929e+06	3.63391e+06	3.32295e+06	3.60143e+06	3.21375e+06	4.10831e+06	3.15185e+06	3.36469e+06	3.34215e+06	3.03755e+06	2.80317e+06	3.16263e+06	3.22768e+06	2.88297e+06	2.96577e+06	3.25498e+06	3.27947e+06	3.27466e+06	1.89691e+06	3.5089e+06	3.32647e+06	3.93035e+06	3.51956e+06	3.49539e+06	3.76037e+06	3.28945e+06	3.16834e+06	1.91608e+06	2.70082e+06	3.08943e+06	2.90856e+06	2.25167e+06	2.55657e+06	3.94874e+06	3.89281e+06	3.35492e+06	3.0959e+06	3.65134e+06	1.81598e+06	2.45032e+06	2.08241e+06	1.57806e+06	3.45628e+06	2.19665e+06	2.40758e+06	2.04375e+06	2.5429e+06	1.83543e+06	396849
P20339	RAB5A_HUMAN	RAB5A		10	7	8.67714e+06		2.71002e+07	3.32688e+07	2.48024e+07	3.25869e+07	3.27885e+07	2.97519e+07	2.68851e+07	2.78677e+07	3.09302e+07	2.93664e+07	3.14682e+07	3.10686e+07	2.50891e+07	2.79516e+07	3.04577e+07	3.1104e+07	2.74627e+07	3.04817e+07	2.98105e+07	2.92031e+07	3.39236e+07	3.32572e+07	3.55092e+07	2.58687e+07	2.79016e+07		3.28717e+07	3.2119e+07	3.13183e+07	2.83901e+07	2.45396e+07	3.42144e+07	3.06199e+07	3.12669e+07	2.76273e+07	3.49707e+07	2.91234e+07	3.11776e+07	3.11364e+07	2.85796e+07	3.1002e+07	3.50579e+07	2.16436e+07	3.88291e+07	2.88255e+07	2.96264e+07	2.89467e+07	3.35093e+07	2.80203e+07	3.22409e+07	3.04244e+07	3.42674e+07	3.02803e+07	3.01833e+07	3.18368e+07	3.91997e+07	3.2541e+07	3.24755e+07	3.18193e+07	3.39222e+07	3.03725e+07	3.11871e+07	3.12674e+07	2.95724e+07	2.82424e+07	3.1191e+07	3.01719e+07	3.68185e+07	2.54201e+07	3.08023e+07	3.26307e+07	3.27865e+07	3.35536e+07	3.13611e+07	3.29146e+07	2.90362e+07	2.80124e+07	2.43947e+07	2.88072e+07	2.95221e+07	2.63407e+07	2.49762e+07	2.62978e+07	3.29743e+07	3.17955e+07	2.76884e+07	3.46499e+07	3.13762e+07	2.6274e+07	2.63968e+07	2.42529e+07	2.73326e+07	3.18137e+07	2.64769e+07	2.57913e+07	2.66721e+07	2.65901e+07	2.54235e+07	1.47365e+07
P20340	RAB6A_HUMAN	RAB6A		13	6	1.31822e+07	8.90902e+06	4.5543e+07	4.66642e+07	4.53038e+07	4.61401e+07	5.0179e+07	4.4933e+07	4.41126e+07	4.37098e+07	4.97885e+07	4.45382e+07	4.44106e+07	4.24031e+07	4.44292e+07	4.46498e+07	4.44856e+07	4.56014e+07	4.56605e+07	4.14901e+07	4.12935e+07	4.3553e+07	4.3541e+07	4.84669e+07	4.44663e+07	4.27617e+07	4.21158e+07		4.27178e+07	4.43919e+07	4.17168e+07	4.34625e+07	4.0713e+07	5.41118e+07	4.7848e+07	4.58207e+07	4.12929e+07	4.53389e+07	4.45414e+07	4.42269e+07	4.09543e+07	4.12133e+07	4.2816e+07	4.47138e+07	3.79072e+07	5.43184e+07	4.33444e+07	4.5125e+07	4.44886e+07	4.46171e+07	3.99466e+07	4.08402e+07	4.19029e+07	4.43754e+07	4.51009e+07	4.51929e+07	4.53341e+07	5.70875e+07	4.55969e+07	4.54629e+07	4.54364e+07	4.30341e+07	4.37621e+07	4.34957e+07	4.71862e+07	4.40902e+07	4.15906e+07	5.02714e+07	4.50306e+07	5.13814e+07	3.9442e+07	4.3063e+07	4.62957e+07	4.83104e+07	4.50081e+07	4.57154e+07	4.50091e+07	4.19705e+07	4.2073e+07	3.99259e+07	4.25459e+07	4.40292e+07	3.91257e+07	3.90556e+07	4.08581e+07	4.43885e+07	4.2942e+07	4.25875e+07	4.89158e+07	5.05776e+07	4.35677e+07	4.2362e+07	4.25704e+07	3.63835e+07	4.64501e+07	4.34877e+07	4.34232e+07	4.28193e+07	4.46556e+07	4.04498e+07	7.14824e+06
P20366	TKN1_HUMAN	TAC1		2	2				249609									311810					378715		459301		367526		706868			91788.4				502369		75924.5				541129		308535	179621	426089		520451	804575		351771		520676			514533		669150	239312	157095	628755			367913		350132					681621	455410			339225		380521	345809					550516	583485	157447			317692	372990			805127	643644		1.00594e+06						203024	122014		245338
P20472	PRVA_HUMAN	PVALB		4	4			28827.4	84315.1	23515.2	113770	87097.6	14958.3	44110	27467.1	115376	23738.4	46204.2	51914	33771.2	29826.7	137009	133534	29093.6	83107.7	36470.9	59670.7	82955.2	168836	117458	27943.8	28257.1		35921.9	42813.5	108511	108480	41405.3	115634	62855.3	87726.7	131543	101812	100416	71572.7	39209.1	130123	72317	201595	33299.8	78649.5	85088.7	62729.2	115816	81013.6	65065	84941.7	39719.9	139485	62647.4	127903	140414	129684	66977.6	129358	98496.5	52794.5	49444.4	85928.8	26127.3	267577	178956	150909	134728	114943	55327.5	142502	115183	102925	153713	58263.3	44587.6	97105.3	88483.5	27297.5	48172.8	33978.7	49307.7	32218.8	65565.8	62810	133325	112017	37909.1	130814	20452.7	22561	37144.7	10418.3	68757.1	25714.6	30299.5	16407.5	49751.8	24034.7
P20585	MSH3_HUMAN	MSH3		30	30	1.36272e+06		1.43402e+06	798202	1.93996e+06	931545	1.01011e+06	1.43162e+06	1.9797e+06	2.2257e+06	655340	2.12507e+06	719334	761216	2.0971e+06	1.90142e+06	931822	1.1396e+06	2.25344e+06	1.08988e+06	1.6078e+06	1.56347e+06	943205	775902	727711	2.58288e+06	2.74583e+06		1.31924e+06	1.27572e+06	1.44932e+06	1.32329e+06	2.56302e+06	777974	1.91721e+06	1.87069e+06	1.63537e+06	947018	1.51354e+06	1.59305e+06	1.13652e+06	1.38802e+06	1.44317e+06	1.02416e+06	2.7594e+06	802469	1.74375e+06	860396	1.00595e+06	1.2978e+06	1.21712e+06	1.69676e+06	1.0326e+06	1.435e+06	1.49045e+06	1.49468e+06	1.1155e+06	846952	1.4225e+06	913214	1.43065e+06	1.2575e+06	1.65751e+06	1.43531e+06	1.11175e+06	1.16702e+06	1.22869e+06	1.25165e+06	1.00957e+06	724657	2.22268e+06	972583	1.13984e+06	740154	1.03035e+06	1.1566e+06	1.16456e+06	738542	1.07821e+06	2.85479e+06	1.97723e+06	1.08343e+06	872695	2.58241e+06	2.33846e+06	645156	714036	1.15312e+06	1.29365e+06	547430	2.36535e+06	2.25963e+06	2.45297e+06	1.50941e+06	1.05049e+06	2.17528e+06	2.42756e+06	2.84506e+06	2.02711e+06	2.53458e+06	2.7723e+06
P20594	ANPRB_HUMAN	NPR2		20	19			154043	142604	148213	151082	218170	174420	187749	201773	168202	184464	155480	141536	184146	151013	137083	158557	186153	129548	156972	185245	111283	131923	152364	184492	207466		123518	166362	167684	160052	164015	130266	167459	155792	146510	145532	158032	162290	115711	160603	128094	119779	172045	146099	161008	126445	162469	123703	142708	157176	172146	155229	133962	173157	189472	184552	176898	146506	162111	174057	139310	170783	133855	180537	148059	178699	146750	120190	167486	139619	159278	180334	168738	148810	123376	102996	130269	171205	203891	150351	156380	191573	161336	157029	132417	148505	138059	122958	166889	177953	158951	139585	219721	156499	187893	207126	175243	196284	82394.8
P20618	PSB1_HUMAN	PSMB1		15	15	6.24018e+07	7.8479e+07	1.01177e+07	1.72716e+07	5.71084e+06	1.81627e+07	1.70481e+07	9.84398e+06	9.68866e+06	8.45762e+06	1.79425e+07	7.01947e+06	1.60451e+07	1.67532e+07	7.64632e+06	9.40415e+06	1.60995e+07	1.52582e+07	6.77931e+06	1.57398e+07	1.2633e+07	1.10162e+07	1.82077e+07	1.85467e+07	1.83745e+07	5.48268e+06	5.88194e+06		1.52583e+07	1.5142e+07	1.60332e+07	1.45885e+07	5.40564e+06	2.05785e+07	1.29995e+07	1.26712e+07	1.30797e+07	1.74966e+07	1.66823e+07	1.35165e+07	1.53571e+07	1.40849e+07	1.41104e+07	1.50199e+07	5.16093e+06	2.28963e+07	1.32252e+07	1.53629e+07	1.50391e+07	1.5578e+07	1.37442e+07	1.28639e+07	1.50295e+07	1.60922e+07	1.35699e+07	1.64102e+07	1.51809e+07	2.35366e+07	1.44115e+07	1.74171e+07	1.54793e+07	1.56531e+07	1.28724e+07	1.50152e+07	1.46438e+07	1.40623e+07	1.29911e+07	1.53322e+07	1.47746e+07	2.27822e+07	6.03442e+06	1.61622e+07	1.52267e+07	1.76252e+07	1.65466e+07	1.29712e+07	1.66349e+07	1.64037e+07	1.74058e+07	6.11014e+06	1.02142e+07	1.4113e+07	1.3281e+07	7.78031e+06	1.00779e+07	1.76717e+07	1.97713e+07	1.57349e+07	1.69668e+07	1.82624e+07	4.55196e+06	7.32487e+06	7.95913e+06	6.31951e+06	1.56216e+07	7.70848e+06	7.50013e+06	4.87775e+06	9.95282e+06	4.59356e+06	1.79756e+07
P20645	MPRD_HUMAN	M6PR		6	6			517840	1.13102e+06	290735	1.09688e+06	912561	1.09951e+06	679019	513727	1.20369e+06	464113	1.00509e+06	1.00226e+06	533101	658269	1.02473e+06	986436	301958	822806	807321	784415	1.12314e+06	1.21599e+06	1.48735e+06	304779	376772		1.20408e+06	808503	1.00329e+06	794488	278298	1.48587e+06	848832	713565	651102	1.31831e+06	926014	866684	1.29465e+06	734283	921935	1.10098e+06	282173	1.72951e+06	842678	969544	775377	1.25049e+06	968125	830089	1.05294e+06	745317	958054	1.24715e+06	898382	1.3718e+06	846733	1.03731e+06	914621	1.16924e+06	729463	1.00892e+06	1.09417e+06	753124	801298	1.37419e+06	919365	1.26521e+06	344754	979944	967394	1.10816e+06	957918	886181	1.37324e+06	1.17129e+06	1.35351e+06	362461	817671	1.8e+06	1.17556e+06	525603	611017	1.50972e+06	1.43683e+06	1.02994e+06	1.37414e+06	1.35343e+06	312521	521995	494252	708602	1.36811e+06	460785	463617	369907	633533	285797	565983
P20648	ATP4A_HUMAN	ATP4A		2	2				1195.3				1600.79	3414.9		995.896			1102.32	973.489	777.352	1382.95			1007.56	1540.43			2353.1		545.004	432.832				900.395			447.784		577.647	945.518	3133.23	661.393			2612.2				2542.76	1842.8		1025.06		1190.48			746.728					291.208			1412.97									1421.27	1570.81		2095.64		755.587			732.032		614.6	1670.01	1300.51	829.991							563.553		459.709	1165.03	1040.82		1083.94	1037.79	1347.92	307.075
P20674	COX5A_HUMAN	COX5A		7	7		1.36597e+07	2.29277e+07	4.08339e+07	1.42688e+07	4.89765e+07	4.94906e+07	3.54987e+07	2.33961e+07	2.17712e+07	4.66601e+07	1.38922e+07	4.62103e+07	4.29931e+07	2.39258e+07	3.60183e+07	4.90937e+07	4.5127e+07	1.62234e+07	5.02306e+07	3.45951e+07	3.60815e+07	5.13864e+07	7.70434e+07	4.82264e+07	1.29818e+07	1.61576e+07		5.97643e+07	3.2925e+07	5.13217e+07	4.89262e+07	1.47748e+07	8.25654e+07	3.86173e+07	4.03761e+07	3.96143e+07	5.79719e+07	5.19049e+07	4.64464e+07	6.06166e+07	3.41763e+07	4.20405e+07	4.86657e+07	1.60547e+07	6.74392e+07	4.21774e+07	4.51206e+07	4.69334e+07	4.49945e+07	3.96803e+07	4.21202e+07	4.97636e+07	4.197e+07	3.89073e+07	5.7946e+07	4.98098e+07	7.13443e+07	3.51123e+07	4.07921e+07	4.53758e+07	3.98733e+07	3.28993e+07	4.81205e+07	4.40863e+07	4.67941e+07	5.88017e+07	7.17779e+07	4.29819e+07	7.39054e+07	1.52791e+07	4.03172e+07	3.7899e+07	4.07814e+07	4.65966e+07	2.75855e+07	5.80595e+07	5.288e+07	5.90087e+07	1.69412e+07	3.23363e+07	5.47071e+07	4.14687e+07	2.18752e+07	2.93818e+07	5.35207e+07	6.59435e+07	4.89957e+07	4.9453e+07	6.02041e+07	1.38911e+07	3.18725e+07	3.04139e+07	2.23229e+07	5.49035e+07	2.22194e+07	2.38785e+07	1.37055e+07	2.94723e+07	1.71018e+07	1.87334e+07
P20700	LMNB1_HUMAN	LMNB1		54	49	9.23424e+06	7.50296e+06	3.48704e+07	7.65892e+06	3.93884e+07	1.40819e+07	2.10303e+07	1.02745e+07	2.33886e+07	3.81562e+07	4.71475e+06	4.91175e+07	1.48153e+07	1.51924e+07	3.36587e+07	3.74048e+07	1.16043e+07	1.27942e+07	4.26611e+07	2.26118e+07	1.77701e+07	2.07532e+07	1.16662e+07	1.67258e+07	5.36827e+06	5.09253e+07	4.79313e+07		2.81981e+07	2.40487e+07	2.86859e+07	2.66582e+07	4.2816e+07	1.03543e+07	2.69219e+07	3.06113e+07	2.8342e+07	2.16646e+07	2.94069e+07	3.02729e+07	2.61503e+07	2.89699e+07	2.86952e+07	2.25323e+07	4.62166e+07	1.01709e+07	2.6198e+07	1.70216e+07	2.87048e+07	2.07656e+07	2.29424e+07	3.04854e+07	1.96736e+07	2.96099e+07	2.70898e+07	2.49044e+07	2.53963e+07	1.11036e+07	2.09318e+07	1.67375e+07	2.93119e+07	2.36078e+07	2.81499e+07	3.12603e+07	2.67991e+07	2.81621e+07	3.20687e+07	1.02628e+07	1.4517e+07	1.02718e+07	3.21811e+07	1.62568e+07	2.16259e+07	7.88948e+06	1.71234e+07	1.86759e+07	1.3923e+07	9.55067e+06	1.82459e+07	5.54744e+07	3.88893e+07	1.08564e+07	1.98921e+07	4.60686e+07	3.85579e+07	2.01908e+06	1.86543e+06	1.23538e+07	2.30504e+07	4.46365e+06	4.17278e+07	4.05741e+07	4.39706e+07	8.51515e+06	8.96162e+06	4.12238e+07	4.33377e+07	4.98607e+07	3.81916e+07	4.34162e+07	1.82565e+07
P20702	ITAX_HUMAN	ITGAX		2	1	1.54518e+07	1.3657e+07
P20711	DDC_HUMAN	DDC		1	1					76391.4	111028						82348.9			113388	113938			107402				73552.6			124568	166834		80329			85306.4		107144	165639				89388.2		103429			159162	114257						76468.3					94651.9	74228.5			112008	108675							62855.2			94276.7						54029.8			121211	68799.1			143788	105959						98536.3	112768	131272	116352				108492	66090.3	62644.1
P20742	PZP_HUMAN	PZP		1	1				9875.8	8207.56			23422.5	14125	9606.82	11489	12518.3			6870.87	15033.7				19550.7	16861.1	12534.3		11058.9	13789.3		12555.1						7005.03	25915.9	9871.61		9366.16	6425.72		12947.6			10973.3				14594.9							15195.8			12659	17830.4			10688.7	5961.85			8694.26				11975.1	29053.5						6789.49					9785.38			4116.73	12754.2	13432.6	7696.27	7951.48			6026.2			11454.5		14773.5	8014.21	11440.1	5134.49	9831.24
P20749	BCL3_HUMAN	BCL3		2	2																																																																																																	1857.38				5741.33
P20774	MIME_HUMAN	OGN		2	2																																																																																																					451660
P20783	NTF3_HUMAN	NTF3		4	4			381025	325264	302080	413760	378155	446164	660266	589403	380033	759070	484640	461351	601317	487796	428065	320167	593358	479071	626807	706644	410088	478716	636850	639862	705952		226846	607718	579380	610137	656632	718043	682609	452231	553013	774262	642097	479100	219635	568667	495926	463177	674578	669346	686652	460136	635820	747749	526547	666602	294146	370496	496695	491503	536748	753325	549832	393762	496590	726189	552777	466546	438719	498578	467640	499675	416188	751640	588284	340795	407926	540216	442626	586713	326113	484238	600604	612527	519623	529117	621819	538766	408703	486114	357367	410708	250835	394285	445288	555246	574037	405155	521129	475253	468189	818814	674054	547228
P20839	IMDH1_HUMAN	IMPDH1		16	16			672495	711042	740098	819748	679192	945796	798373	801611	807298	814519	641991	842171	859226	681454	797683	819447	869639	773175	1.04318e+06	687858	849523	810252	864312	779053	848705		599162	803375	718888	766935	788171	832761	771849	915345	776886	817256	831856	794651	604304	823909	767200	803874	765387	784210	793028	813354	837500	802117	872627	779223	639122	734136	827315	766028	863588	870274	837851	844833	697317	772122	822093	821325	601284	916696	798344	744976	884448	861078	899274	766300	802241	824053	908522	784133	571840	817894	812202	824188	758284	932386	619885	788796	729172	692009	795821	742828	650453	812299	688804	685505	765337	895570	819562	780909	686900	818943	732205	802891	1.09646e+06
P20908	CO5A1_HUMAN	COL5A1		6	6			67184.6																								55329.3																								451720			234911																																	72936.9														354034
P20929	NEBU_HUMAN	NEB		4	4								1.13981e+06		1.06142e+06					1.29688e+06	1.58711e+06						1.47446e+06					1.59879e+06			956861			1.14446e+06		1.38982e+06		1.52893e+06		1.98012e+06	1.27375e+06					1.21918e+06								1.86807e+06					1.22959e+06								1.26219e+06														1.26866e+06					1.13315e+06			1.27945e+06									1.55448e+06	1.18647e+06
P20930	FILA_HUMAN	FLG		3	3											1464.72		2460.29	3136.47			412.878	5791.15	867.848	8670.49					2128.59						3876.36	3597.77	337.004							1559.3	2494.71				1492.73								1765.69		1431.59	3189.65	2637.23									1606.23											1393.35		3064.06			6059.85	403.7					3119.27		3134.06		1904.36							3795.38
P20933	ASPG_HUMAN	AGA		2	2			4690.68	8513.91	5364.88	12635.3	13623.9	7143.69	4605.64	2262.37	7490.05	5778.07	9441.78	4657.41	6525.48	8836.43	8830.96	9458.41	1984.3	10503.6	6292.61	4719.19	10654.9	12430.4	10311.5	1253.09	3209.56		9872.8	7786.85	6181.89	4430.35	3103.11	14037	7051.62	6942.82	7243.74	11647	7439.61	10273.8	10752.2	10096.1	6833.43	6572.95	3017.8	13231.4	4241.83	10897.6	11934.8	8967.86	5874.46	5142.37	6582.21	12888.3	6853.88	7352.68	8969.41	10491.6	5770.18	12127.4	9886.31	9301.51	6604.11	3523.4	7712.26	3914.45	3452.04	4216.36	2681.49	15341.6	2266.91	4600.83	3071.88	13700.3	8514.83	7022.2	23205.4	10711.3	5377.96	2722.16	8657.27	15184.9	5855.47	2324.61	6859.21	19390.6	15362.5	8053.3	12468.4	11592.5	3469.37	6696.17	2475.45	4977.22	10388.7	5169.43	7099.98	2767.6	8587.56	696.572	10464.4
P20936	RASA1_HUMAN	RASA1		31	31			1.28786e+06	1.03657e+06	1.06746e+06	1.00549e+06	1.18813e+06	994577	1.18892e+06	1.25499e+06	984788	1.23191e+06	1.03123e+06	1.16178e+06	1.25631e+06	1.26996e+06	1.03223e+06	1.07726e+06	1.20119e+06	1.13177e+06	1.13924e+06	1.12207e+06	1.04163e+06	1.14497e+06	1.05461e+06	1.12878e+06	1.33942e+06		1.17247e+06	1.12048e+06	1.0844e+06	1.18978e+06	1.11323e+06	1.0654e+06	1.13767e+06	1.09066e+06	1.02462e+06	1.03887e+06	1.08354e+06	1.11353e+06	1.08146e+06	1.09614e+06	1.0551e+06	870574	1.19295e+06	1.14923e+06	1.06512e+06	963391	1.08491e+06	1.07593e+06	1.00584e+06	1.11399e+06	1.04724e+06	1.12915e+06	1.12963e+06	1.08323e+06	1.20275e+06	1.26758e+06	1.22649e+06	1.13056e+06	1.13578e+06	1.02723e+06	1.11743e+06	1.14708e+06	1.15509e+06	1.05478e+06	1.04604e+06	1.02602e+06	1.05145e+06	1.16352e+06	1.09484e+06	990525	1.10333e+06	986978	1.09255e+06	1.14899e+06	1.10832e+06	929756	1.05903e+06	1.26575e+06	1.182e+06	1.0802e+06	1.10052e+06	1.17327e+06	1.06822e+06	966012	1.05618e+06	1.05547e+06	999284	991525	1.20412e+06	1.16319e+06	1.12006e+06	900319	1.12271e+06	1.15546e+06	1.16148e+06	1.13726e+06	1.18282e+06	1.13278e+06	230389
P20962	PTMS_HUMAN	PTMS		5	5	2.17974e+08	2.24431e+08	4.87624e+07	1.02474e+08	2.64208e+07	9.35526e+07	1.21439e+08	2.4975e+07	3.43848e+07	4.21895e+07	9.54261e+07	3.09758e+07	1.10144e+08	1.10835e+08	3.92788e+07	6.47994e+07	1.37826e+08	1.06749e+08	2.50561e+07	1.41856e+08	4.86251e+07	8.75071e+07	1.48824e+08	1.90331e+08	1.80283e+08	3.98612e+07	3.99195e+07		1.64663e+08	9.18641e+07	1.26618e+08	1.17765e+08	2.56308e+07	1.10716e+08	9.11942e+07	1.04928e+08	9.62456e+07	1.35996e+08	1.49595e+08	1.32079e+08	1.75957e+08	1.0263e+08	1.11156e+08	1.41541e+08	2.94588e+07	1.28258e+08	1.02427e+08	1.31025e+08	1.3034e+08	1.38931e+08	1.41622e+08	1.20797e+08	1.45765e+08	1.35188e+08	1.00311e+08	1.34937e+08	1.02759e+08	1.05648e+08	7.31032e+07	1.18864e+08	1.26243e+08	1.25763e+08	8.42174e+07	1.45246e+08	1.17739e+08	9.44147e+07	1.04532e+08	1.13206e+08	8.89141e+07	9.49008e+07	3.03227e+07	1.08607e+08	1.00603e+08	9.25569e+07	1.03092e+08	5.89835e+07	1.93438e+08	1.1003e+08	1.29164e+08	3.15761e+07	6.32651e+07	6.53375e+07	8.44758e+07	4.20266e+07	5.87518e+07	1.38871e+08	1.25485e+08	1.0907e+08	1.74884e+08	1.22185e+08	2.13019e+07	5.30421e+07	4.98444e+07	1.88672e+07	9.0759e+07	4.80742e+07	5.37539e+07	3.42545e+07	7.61435e+07	2.66407e+07	4.32692e+07
P21127	CD11B_HUMAN	CDK11B		26	3			8.96e+06	7.68944e+06	1.15812e+07	9.47358e+06	8.49678e+06	1.11724e+07	1.1833e+07	1.22365e+07	7.50366e+06	1.45491e+07	7.18509e+06	7.93968e+06	1.41177e+07	1.21235e+07	9.52328e+06	1.15054e+07	1.23661e+07	9.79135e+06	1.31865e+07	1.14997e+07	8.98864e+06	7.12415e+06	9.22116e+06	1.39452e+07	1.47892e+07		1.16493e+07	1.09895e+07	1.12551e+07	1.00739e+07	1.36283e+07	7.9991e+06	1.46518e+07	1.18306e+07	1.14488e+07	1.05908e+07	1.13917e+07	1.15786e+07	1.13133e+07	1.03587e+07	1.0699e+07	8.29484e+06	1.36697e+07	6.93943e+06	1.40505e+07	8.2708e+06	1.09861e+07	9.85303e+06	1.19857e+07	1.25213e+07	1.07374e+07	1.02897e+07	1.14371e+07	1.00227e+07	9.95297e+06	7.09274e+06	1.07155e+07	8.3444e+06	9.34351e+06	1.15648e+07	1.07023e+07	1.02437e+07	1.06226e+07	1.16509e+07	1.02179e+07	7.65268e+06	9.53275e+06	6.90585e+06	1.46787e+07	7.9241e+06	8.01468e+06	8.30731e+06	8.33762e+06	9.97742e+06	1.06203e+07	6.59503e+06	8.27851e+06	1.36677e+07	1.21348e+07	7.27375e+06	8.63781e+06	1.26628e+07	1.09451e+07	7.94346e+06	6.93946e+06	7.99088e+06	1.08491e+07	6.99338e+06	1.26209e+07	1.26263e+07	1.31446e+07	1.04835e+07	7.55305e+06	1.19825e+07	1.2677e+07	1.38374e+07	1.07738e+07	1.24112e+07	1.43127e+07
P21266	GSTM3_HUMAN	GSTM3		13	13			6.764e+06	9.25998e+06	6.47311e+06	7.45363e+06	9.0432e+06	9.39345e+06	7.22367e+06	7.47947e+06	8.57252e+06	6.69844e+06	8.46682e+06	8.47472e+06	6.5794e+06	6.99941e+06	8.58166e+06	8.30677e+06	6.93305e+06	8.40994e+06	9.28469e+06	8.23605e+06	8.77856e+06	9.84027e+06	9.35205e+06	6.93622e+06	7.96345e+06		7.1641e+06	7.75915e+06	8.12039e+06	7.0192e+06	7.27238e+06	9.40565e+06	8.81148e+06	8.12195e+06	7.71726e+06	9.37091e+06	8.02809e+06	8.03251e+06	7.71966e+06	8.48163e+06	7.58142e+06	7.49198e+06	7.71763e+06	8.64674e+06	8.80398e+06	8.72283e+06	9.5484e+06	8.53843e+06	8.56314e+06	8.01652e+06	6.97502e+06	9.1124e+06	8.68022e+06	7.38527e+06	8.5614e+06	1.03041e+07	8.1434e+06	8.69629e+06	8.8501e+06	9.40777e+06	8.61623e+06	7.57399e+06	7.55751e+06	7.70689e+06	7.2607e+06	8.43243e+06	8.53755e+06	9.5574e+06	6.98615e+06	8.63002e+06	8.70538e+06	9.75219e+06	9.36435e+06	8.65175e+06	7.8761e+06	8.64274e+06	8.78347e+06	7.49365e+06	7.49067e+06	1.02148e+07	8.63953e+06	7.85715e+06	8.72097e+06	1.07451e+07	1.11529e+07	9.94772e+06	7.55756e+06	7.95043e+06	7.16107e+06	6.63983e+06	7.27393e+06	8.88602e+06	7.65635e+06	6.88088e+06	7.75866e+06	7.46527e+06	7.50478e+06	6.88108e+06	1.48871e+07
P21281	VATB2_HUMAN	ATP6V1B2		31	24	6.86196e+07	8.37538e+07	2.27253e+07	2.94881e+07	2.13272e+07	2.92167e+07	3.20789e+07	2.48112e+07	2.34192e+07	2.38922e+07	3.03902e+07	2.37576e+07	3.03104e+07	3.0028e+07	2.25206e+07	2.19838e+07	2.9691e+07	2.83944e+07	2.15828e+07	3.03965e+07	2.61158e+07	2.42888e+07	3.05578e+07	3.36798e+07	3.76879e+07	2.00278e+07	1.97717e+07	1.33967e+07	2.90885e+07	2.79105e+07	2.68728e+07	2.66428e+07	1.96188e+07	3.38068e+07	2.57189e+07	2.50112e+07	2.42844e+07	3.17186e+07	2.86456e+07	2.61834e+07	2.88032e+07	2.53939e+07	2.71981e+07	3.37351e+07	1.9844e+07	3.84291e+07	2.55612e+07	3.25005e+07	2.64622e+07	3.30602e+07	2.76831e+07	2.64988e+07	2.91301e+07	2.75477e+07	2.69844e+07	2.90515e+07	2.78293e+07	3.89214e+07	2.73762e+07	3.08248e+07	2.75775e+07	3.20249e+07	2.65978e+07	2.77365e+07	3.08587e+07	2.70766e+07	2.72854e+07	3.42101e+07	2.94489e+07	3.49289e+07	2.10665e+07	2.97404e+07	3.08853e+07	3.23809e+07	2.97504e+07	2.88319e+07	3.05495e+07	3.05919e+07	3.03046e+07	2.42257e+07	2.52714e+07	3.32797e+07	2.93201e+07	2.44054e+07	2.51388e+07	3.33889e+07	3.37295e+07	2.86904e+07	3.18143e+07	3.03865e+07	2.1712e+07	2.06824e+07	2.18365e+07	2.13453e+07	2.98674e+07	2.19714e+07	2.20018e+07	2.24204e+07	2.35062e+07	2.04717e+07	3.24681e+06
P21283	VATC1_HUMAN	ATP6V1C1		29	28	7.31254e+06	9.55035e+06	1.04178e+07	1.35829e+07	9.30666e+06	1.33395e+07	1.36731e+07	1.16483e+07	1.11026e+07	9.90669e+06	1.45358e+07	1.00219e+07	1.23549e+07	1.2627e+07	9.94215e+06	1.06439e+07	1.29451e+07	1.22343e+07	1.0137e+07	1.22444e+07	1.18507e+07	1.15084e+07	1.28739e+07	1.37062e+07	1.39613e+07	8.52242e+06	9.47539e+06		1.1982e+07	1.18505e+07	1.21688e+07	1.24515e+07	8.69335e+06	1.49715e+07	1.19712e+07	1.17366e+07	1.11796e+07	1.3993e+07	1.195e+07	1.11578e+07	1.19557e+07	1.18009e+07	1.09491e+07	1.28718e+07	8.63103e+06	1.52239e+07	1.18687e+07	1.17319e+07	1.19814e+07	1.26113e+07	1.174e+07	1.0816e+07	1.12823e+07	1.27784e+07	1.15638e+07	1.22728e+07	1.26614e+07	1.66805e+07	1.19916e+07	1.3146e+07	1.21449e+07	1.19364e+07	1.08586e+07	1.1791e+07	1.2709e+07	1.28769e+07	1.24573e+07	1.45814e+07	1.30119e+07	1.62758e+07	9.36588e+06	1.33066e+07	1.26206e+07	1.39483e+07	1.45233e+07	1.18451e+07	1.24411e+07	1.40441e+07	1.46134e+07	1.15985e+07	1.07934e+07	1.52216e+07	1.34102e+07	1.10733e+07	1.19755e+07	1.40977e+07	1.58066e+07	1.3489e+07	1.25967e+07	1.31621e+07	1.0163e+07	9.56518e+06	1.0753e+07	9.94414e+06	1.45642e+07	9.10093e+06	1.04002e+07	1.09059e+07	1.18268e+07	9.34138e+06	2.61698e+06
P21291	CSRP1_HUMAN	CSRP1		6	6	2.12842e+07	2.45693e+07	3.82307e+06	4.42972e+06	4.26815e+06	4.82084e+06	5.37821e+06	3.69883e+06	4.21898e+06	5.10426e+06	4.72445e+06	5.20432e+06	5.34574e+06	5.65863e+06	4.9034e+06	3.95217e+06	4.75759e+06	4.57042e+06	5.60218e+06	5.31617e+06	5.86176e+06	4.5882e+06	5.44219e+06	5.55133e+06	5.24041e+06	5.51183e+06	6.09411e+06		4.06329e+06	5.86247e+06	5.36629e+06	5.80425e+06	5.11558e+06	5.9388e+06	4.61776e+06	5.15057e+06	4.92685e+06	4.8443e+06	5.7364e+06	5.53315e+06	3.58105e+06	5.19469e+06	5.59712e+06	5.56493e+06	5.56927e+06	6.15007e+06	5.03195e+06	5.3226e+06	5.83807e+06	5.54146e+06	5.28454e+06	5.61892e+06	3.51183e+06	5.07135e+06	5.41975e+06	5.28003e+06	5.67418e+06	5.75535e+06	4.66659e+06	4.95362e+06	5.7414e+06	5.27537e+06	5.57142e+06	6.33081e+06	4.20538e+06	5.80434e+06	5.68385e+06	5.20495e+06	4.97454e+06	5.83015e+06	4.27445e+06	4.60628e+06	5.0297e+06	4.62988e+06	4.64688e+06	5.73823e+06	3.39791e+06	5.96189e+06	5.85596e+06	8.60702e+06	6.45609e+06	5.97786e+06	4.54131e+06	6.49131e+06	6.85081e+06	3.79599e+06	4.471e+06	6.02539e+06	3.82387e+06	4.33154e+06	5.00587e+06	5.87866e+06	4.76098e+06	3.20994e+06	4.46886e+06	5.65891e+06	5.12899e+06	5.66046e+06	5.29859e+06	4.89629e+06	2.14871e+07
P21333	FLNA_HUMAN	FLNA		106	105	7.2098e+07	5.1877e+07	1.26688e+06	426772	700190	518090	560872	514078	557256	588150	411514	644950	342432	337659	612638	1.50316e+06	316736	390800	709127	450871	493757	495351	296051	295032	350511	651402	787054		1.79055e+06	542424	426767	557812	613348	455250	466683	528308	585746	358820	449214	462045	1.83554e+06	474441	432521	469673	657496	466366	546197	310556	384229	361780	505134	487547	1.54957e+06	449830	422341	367243	413274	600097	515608	381704	368879	361954	483672	401515	1.46588e+06	546641	503381	409894	362179	470730	537240	326531	307675	284890	308065	352663	1.70813e+06	200321	659629	694713	798326	345292	621980	506487	480244	229129	182646	408936	1.81288e+06	342004	611805	663781	1.00326e+06	362985	314319	739844	633473	608354	618071	615192	2.64669e+07
P21359	NF1_HUMAN	NF1		74	74			5.00193e+06	4.82955e+06	5.38595e+06	4.5765e+06	5.39877e+06	5.14002e+06	5.62022e+06	5.57745e+06	4.87312e+06	5.45401e+06	4.54312e+06	4.86382e+06	5.57167e+06	5.6158e+06	4.42407e+06	4.7923e+06	5.67259e+06	4.79e+06	4.80161e+06	5.00476e+06	4.82978e+06	4.38369e+06	3.80751e+06	5.35885e+06	5.54171e+06		4.96894e+06	5.19255e+06	4.86915e+06	4.5442e+06	5.68099e+06	4.08793e+06	4.78642e+06	5.14092e+06	4.56821e+06	4.06699e+06	5.18093e+06	4.9989e+06	5.01242e+06	4.60849e+06	4.62372e+06	4.4768e+06	5.67781e+06	4.02387e+06	4.64582e+06	4.75342e+06	4.7894e+06	4.35956e+06	4.90447e+06	5.17377e+06	4.62565e+06	5.52476e+06	4.73226e+06	4.67184e+06	5.0853e+06	4.59466e+06	4.69389e+06	4.78715e+06	4.76938e+06	4.03345e+06	5.31194e+06	4.53234e+06	4.89105e+06	5.03082e+06	4.88201e+06	4.58535e+06	5.05059e+06	4.08439e+06	4.77376e+06	4.35742e+06	5.52543e+06	4.32042e+06	5.27673e+06	5.63844e+06	4.78181e+06	4.78651e+06	5.00683e+06	5.89428e+06	5.74269e+06	5.41644e+06	5.4189e+06	5.93982e+06	5.92822e+06	4.33507e+06	5.17308e+06	5.32333e+06	4.58873e+06	4.51325e+06	6.38848e+06	5.05391e+06	5.54025e+06	5.43815e+06	4.83815e+06	5.70446e+06	5.54666e+06	5.70555e+06	5.2194e+06	5.52463e+06	1.66855e+06
P21397	AOFA_HUMAN	MAOA		21	20			1.7613e+06	4.12003e+06	3.11996e+06	4.46309e+06	3.83755e+06	3.44226e+06	3.36159e+06	3.27522e+06	3.98146e+06	2.9438e+06	4.06102e+06	3.98632e+06	3.14528e+06	1.73422e+06	3.38079e+06	3.21407e+06	3.28724e+06	3.1644e+06	3.09189e+06	2.89701e+06	3.34244e+06	3.5509e+06	3.06371e+06	2.07129e+06	2.31248e+06		2.02887e+06	3.33378e+06	3.10368e+06	3.27692e+06	2.33104e+06	3.62235e+06	3.03249e+06	2.82651e+06	2.9593e+06	2.91795e+06	3.17045e+06	2.67623e+06	1.9799e+06	2.77491e+06	2.85812e+06	3.98027e+06	2.45788e+06	3.99296e+06	2.90451e+06	3.33427e+06	2.86658e+06	2.92687e+06	2.97234e+06	2.96198e+06	1.98762e+06	3.03685e+06	3.49118e+06	3.9665e+06	3.38966e+06	3.76549e+06	3.2754e+06	3.22311e+06	2.94601e+06	2.79805e+06	2.8793e+06	3.12701e+06	2.10859e+06	2.96106e+06	3.02165e+06	4.91295e+06	3.58546e+06	3.59116e+06	2.58329e+06	3.50011e+06	3.37118e+06	3.29833e+06	3.41392e+06	3.23949e+06	1.85357e+06	3.9019e+06	3.80474e+06	4.11968e+06	3.92569e+06	4.96367e+06	4.22611e+06	3.7087e+06	3.72093e+06	4.31359e+06	4.38931e+06	3.92228e+06	2.18904e+06	3.9054e+06	3.63221e+06	3.98221e+06	3.46617e+06	3.10788e+06	4.87831e+06	3.33365e+06	3.33104e+06	3.13884e+06	3.31571e+06	3.27158e+06	1.57046e+06
P21399	ACOHC_HUMAN	ACO1		33	31	1.05045e+07	8.44627e+06	2.65403e+06	5.24337e+06	3.11799e+06	4.02078e+06	4.3307e+06	3.24463e+06	4.25933e+06	3.69752e+06	5.18156e+06	3.51242e+06	4.33078e+06	4.88652e+06	3.62549e+06	3.28579e+06	4.90607e+06	5.05935e+06	3.20475e+06	4.5148e+06	3.78657e+06	4.10075e+06	4.9716e+06	5.52536e+06	5.28906e+06	3.22466e+06	3.46113e+06		4.19651e+06	4.37576e+06	4.61691e+06	3.95175e+06	3.19954e+06	4.51152e+06	4.54774e+06	4.60863e+06	4.30512e+06	5.60457e+06	4.45071e+06	4.46352e+06	4.66655e+06	4.55735e+06	4.07215e+06	3.62789e+06	3.31462e+06	4.45921e+06	4.42087e+06	5.13873e+06	4.72394e+06	5.26747e+06	4.31933e+06	4.35721e+06	3.8942e+06	5.08002e+06	4.17022e+06	3.98154e+06	4.70694e+06	4.68755e+06	4.98748e+06	5.16322e+06	5.05444e+06	4.66854e+06	4.13598e+06	4.57886e+06	4.05551e+06	4.54075e+06	4.03449e+06	4.12668e+06	4.44009e+06	4.81992e+06	3.62972e+06	4.74495e+06	4.92313e+06	5.9108e+06	5.19542e+06	4.49828e+06	4.68204e+06	3.68828e+06	4.64797e+06	2.54923e+06	3.63995e+06	3.35245e+06	3.68731e+06	3.12178e+06	3.73483e+06	5.42807e+06	4.62119e+06	4.36616e+06	3.45648e+06	4.2186e+06	3.1721e+06	2.9533e+06	3.14529e+06	2.67127e+06	4.49698e+06	3.16158e+06	3.6257e+06	3.04643e+06	3.57279e+06	2.88042e+06	8.50603e+06
P21554	CNR1_HUMAN	CNR1		7	7			1.78737e+06	2.41088e+06	1.51815e+06	2.82638e+06	2.66104e+06	2.19164e+06	2.18598e+06	2.18953e+06	3.23096e+06	1.75081e+06	2.93639e+06	3.08391e+06	2.22169e+06	1.96254e+06	2.57166e+06	2.80888e+06	2.00764e+06	2.66548e+06	2.2145e+06	2.4804e+06	2.48857e+06	2.77493e+06	3.27735e+06	1.87858e+06	1.90634e+06		2.50251e+06	2.74183e+06	2.57475e+06	2.00914e+06	1.89972e+06	2.54008e+06	1.92398e+06	2.53881e+06	2.28799e+06	2.6382e+06	2.58476e+06	2.38601e+06	2.23168e+06	2.19749e+06	2.44401e+06	2.79109e+06	1.61751e+06	3.23036e+06	2.10432e+06	2.39803e+06	2.52731e+06	2.79303e+06	2.40615e+06	2.4648e+06	2.50889e+06	2.64149e+06	2.91744e+06	2.46599e+06	2.53008e+06	3.09023e+06	2.33783e+06	2.70388e+06	2.49298e+06	2.76544e+06	2.67725e+06	2.96532e+06	2.86046e+06	2.86424e+06	3.30198e+06	2.89482e+06	2.4898e+06	3.14227e+06	1.87372e+06	2.499e+06	2.4191e+06	3.18201e+06	2.98822e+06	2.947e+06	2.46898e+06	2.96043e+06	2.83179e+06	1.70893e+06	2.15136e+06	2.86844e+06	3.07833e+06	2.14994e+06	2.28756e+06	2.85044e+06	3.30434e+06	2.94463e+06	2.18603e+06	2.63846e+06	2.1486e+06	1.62257e+06	1.75833e+06	1.88178e+06	3.0211e+06	1.93227e+06	2.22269e+06	2.06654e+06	2.10353e+06	1.69645e+06
P21579	SYT1_HUMAN	SYT1		24	16	8.03464e+06		2.25224e+07	2.99025e+07	2.18833e+07	3.20323e+07	3.1248e+07	2.86156e+07	2.70891e+07	2.49686e+07	3.26047e+07	2.27359e+07	3.18215e+07	3.13747e+07	2.52606e+07	2.19295e+07	2.95534e+07	2.69368e+07	2.49388e+07	2.91032e+07	2.95319e+07	2.5543e+07	2.951e+07	3.14122e+07	2.6812e+07	2.20548e+07	2.28198e+07		2.60688e+07	2.95851e+07	2.92817e+07	2.93474e+07	2.28413e+07	3.89791e+07	2.79031e+07	2.66192e+07	2.62664e+07	2.60682e+07	2.70872e+07	2.68856e+07	2.52683e+07	2.83996e+07	2.67678e+07	3.31415e+07	2.04917e+07	3.78423e+07	2.72428e+07	3.00447e+07	3.04847e+07	2.55296e+07	2.747e+07	2.57302e+07	2.4853e+07	2.83521e+07	2.83365e+07	3.10955e+07	3.08027e+07	4.198e+07	2.89217e+07	3.08093e+07	2.99809e+07	2.44202e+07	2.63636e+07	2.96027e+07	2.7953e+07	3.04319e+07	3.00072e+07	3.3227e+07	3.06525e+07	4.12001e+07	2.04783e+07	2.914e+07	3.12854e+07	2.64085e+07	3.17682e+07	2.76451e+07	2.66362e+07	3.30767e+07	3.34295e+07	3.04268e+07	2.70955e+07	3.66091e+07	2.92928e+07	2.9226e+07	3.00398e+07	2.48337e+07	3.19045e+07	3.1579e+07	2.88017e+07	3.36688e+07	2.41209e+07	2.52953e+07	2.33913e+07	2.38755e+07	3.49511e+07	2.4305e+07	2.65786e+07	2.27002e+07	2.82082e+07	2.28337e+07	1.46301e+07
P21589	5NTD_HUMAN	NT5E		11	11								88428.8	2270.11				94023.2	115227				92366			86578.5	3056.15							2701.49	69075.6	101822						82273.9		30658				82593			134077			96662.2				97091		31866.7																	863.203	91363.5		4064.63												137088			7154.17						35714.8					8929.94
P21675	TAF1_HUMAN	TAF1		13	5			17205	6356.12	21901.3	8743.84	12292	7283.25	12792.3	16260.8		25349.8	12759.1	12093.3	27461.1	12551.3	14940.2	7810.9	23077.6	12019	12125.4	14123.2		8629.19		20951.9	21223.7		16446.5	10911.6	21550.3	11013.6	25978.9	7462.79	16435	16994.1	16874.5	12331.6	21071.5	13519.9	9225.44	17342.2	13185.7		23298.6		12905.5	8132.8	15768.9		8639.76	19610.4		15464.3	14699	10383.6	7882.23		9848.2	5549.21	14010.4	12385.1	13906.8	15808.2	14481.1	15657.8	15705.3	9459.72			14216.6	7039.28	16400.1		10502.3	11451.1	7034.86		11555.5	28397.8	21692.2	6103.62		24095.7	17513.8			12676.8	8638.91		25285.2	23782.6	22177.7	10510		19799	20973.9	28543.5	13021.9	22937.5	16561.9
P21796	VDAC1_HUMAN	VDAC1		19	19			5.0044e+07	1.02627e+08	3.17491e+07	9.22459e+07	1.01323e+08	7.87057e+07	6.7067e+07	5.1515e+07	1.07473e+08	4.19346e+07	7.81612e+07	8.16242e+07	4.81103e+07	6.13198e+07	8.90208e+07	8.48986e+07	3.95858e+07	8.13817e+07	7.28923e+07	7.40299e+07	8.76772e+07	1.12553e+08	1.09672e+08	3.25249e+07	3.57598e+07	2.26311e+07	7.45887e+07	7.19207e+07	8.82606e+07	7.53304e+07	3.11954e+07	1.39418e+08	7.80765e+07	7.95369e+07	7.16432e+07	1.08938e+08	8.17389e+07	7.69177e+07	7.96078e+07	8.21662e+07	7.01784e+07	9.70316e+07	2.92496e+07	1.20013e+08	7.73805e+07	8.67829e+07	8.7411e+07	8.42739e+07	7.15753e+07	6.84409e+07	6.89812e+07	9.20647e+07	6.97287e+07	8.74337e+07	8.68586e+07	1.40203e+08	8.45232e+07	9.58244e+07	8.0086e+07	7.7928e+07	6.31609e+07	7.25851e+07	7.12637e+07	7.81768e+07	7.47358e+07	9.88819e+07	8.58049e+07	1.36488e+08	3.93403e+07	9.34248e+07	8.5879e+07	9.8713e+07	9.80179e+07	7.03578e+07	8.01652e+07	9.00512e+07	9.30974e+07	3.46526e+07	5.71012e+07	1.02965e+08	8.14129e+07	4.81736e+07	6.05708e+07	1.1925e+08	1.23392e+08	8.52382e+07	8.72373e+07	1.05838e+08	3.30528e+07	5.09535e+07	5.05058e+07	5.24109e+07	9.85994e+07	4.43342e+07	4.61246e+07	3.00613e+07	5.88769e+07	3.01529e+07	4.3806e+07
P21912	SDHB_HUMAN	SDHB		12	12			1.42316e+06	1.82986e+06	1.4644e+06	1.89673e+06	2.18507e+06	1.59003e+06	1.83868e+06	1.66842e+06	1.83279e+06	1.60739e+06	2.04851e+06	2.00599e+06	1.66224e+06	1.7051e+06	2.23199e+06	2.10245e+06	1.56011e+06	2.31e+06	1.81791e+06	2.14021e+06	2.14083e+06	2.64918e+06	2.44479e+06	1.40668e+06	1.78467e+06		1.81485e+06	2.0205e+06	2.29612e+06	1.90536e+06	1.7146e+06	1.73044e+06	2.12187e+06	2.30756e+06	2.02156e+06	2.47643e+06	2.4252e+06	2.0302e+06	1.76459e+06	2.14423e+06	1.92506e+06	1.7647e+06	1.51626e+06	1.90967e+06	2.04718e+06	2.32423e+06	2.05601e+06	2.08461e+06	2.0165e+06	2.00823e+06	1.89448e+06	2.23291e+06	2.0023e+06	1.82129e+06	1.84945e+06	2.26342e+06	1.91002e+06	2.25336e+06	2.15904e+06	2.14797e+06	1.97033e+06	2.15337e+06	1.69399e+06	2.08608e+06	1.66368e+06	1.89363e+06	2.04048e+06	1.9129e+06	1.68305e+06	2.01087e+06	2.03605e+06	2.06723e+06	1.98319e+06	1.91034e+06	1.73827e+06	1.90265e+06	2.15238e+06	1.46241e+06	1.72195e+06	1.67078e+06	1.98483e+06	1.59395e+06	1.72121e+06	2.15167e+06	2.20483e+06	1.85109e+06	1.48905e+06	1.94037e+06	1.28244e+06	1.69855e+06	1.57745e+06	1.19401e+06	1.73091e+06	1.71059e+06	1.53247e+06	1.62549e+06	1.7984e+06	1.45415e+06	2.56538e+06
P21926	CD9_HUMAN	CD9		3	3				64540.5		88658.1			37617.7		69088.4		59635.9	53008.8		46133	82630.3						68537.9	52971.7										58175.9	40694.1								52045.1			78809.7	68135.4		28800							84770.2		123488	55613.9	73856.1		55151.4								86349.8					69490.8	6433.59			43201.5							79429.9	56543.2	42829.1					53191.8				47272.6		48984.2		297575
P21953	ODBB_HUMAN	BCKDHB		2	2			905736	313004	497060		400990	583474	515657	548635	211529	513587			494803	515978		160842	633438	42632.8	222249	256564		154204		539579	554716		93403.5	78272.8	193967	37340.3	574419	171233	411526	389218	80026.3	210307	145640	203201	36213.6	114872	38497.8		611697		252488		180539			156886		284254		67520.7	189565	67505.7	198226	97678.1	149061		147478	136318					96362.6	87817	421540	139980	142214	91161.7	124777			59153.3	60890.2	419989	138272	64112.6	54940.3	369488	414106	120620	207294	108725	107951	73209.8	595618	529222	637426	564138	181196	416310	675081	731815	396487	671861	227331
P21964	COMT_HUMAN	COMT		12	12			3.11496e+06	2.64946e+06	2.71782e+06	1.59438e+06	2.87883e+06	3.4448e+06	3.24654e+06	3.16679e+06	2.58852e+06	3.31286e+06	1.92168e+06	1.77756e+06	2.79556e+06	3.14649e+06	2.17846e+06	2.40142e+06	3.16198e+06	1.61791e+06	2.99549e+06	2.69217e+06	1.80758e+06	2.47801e+06	1.71241e+06	2.91026e+06	2.68654e+06		2.23507e+06	2.01236e+06	2.09326e+06	1.70646e+06	3.22712e+06	2.61029e+06	2.90068e+06	2.84292e+06	2.01795e+06	2.48404e+06	2.19859e+06	2.19156e+06	2.32578e+06	2.04863e+06	1.73074e+06	1.32132e+06	2.92569e+06	1.86868e+06	2.51478e+06	2.0056e+06	2.51388e+06	1.82193e+06	1.75927e+06	2.01215e+06	1.86857e+06	2.44116e+06	1.54948e+06	2.02237e+06	2.50819e+06	1.89498e+06	2.44627e+06	2.08748e+06	2.40234e+06	1.79584e+06	2.04541e+06	1.56472e+06	1.88843e+06	1.54667e+06	1.48824e+06	2.09108e+06	2.22509e+06	2.39335e+06	2.58154e+06	2.17204e+06	1.75295e+06	2.13312e+06	1.9159e+06	1.84192e+06	1.74418e+06	1.74065e+06	1.85942e+06	2.31916e+06	2.10552e+06	2.03875e+06	2.05111e+06	2.37404e+06	2.48728e+06	1.9249e+06	2.12515e+06	2.01601e+06	2.31902e+06	1.65765e+06	3.36165e+06	2.75563e+06	2.90349e+06	3.26977e+06	2.57168e+06	2.67487e+06	2.80634e+06	3.28604e+06	2.51235e+06	3.02628e+06	2.35158e+06
P21980	TGM2_HUMAN	TGM2		17	16	9.21184e+06	1.08654e+07	58468.5				207569	228575				275226		90877.9	35299.1	36957.9		294295	24813.9			103057					364742								549296	222552			218969	80518.3			174266	894038	46228.4							63380.9								94780.2							276172								95353.7		482961		294328						133389		81915						45458.4		231325		170336				1.02998e+07
P22001	KCNA3_HUMAN	KCNA3		1	1			20913.1			36988.8	41803	24626.9	29284			26179.6			29397.2	28887.9		44468.8		29516.1	36042.5	39131.2				12168.3					39123	57496.9						37747.5	44412.4		52119.3		39191.1						45674	40699			46453.5	30668.8			31315.2	41831.1			43154.8			41516.1	38827.6		29240	48804.7		38187.3	14797.9						50615.3	46529.3				48245.9	54640	27432.8					38143.4	47867.5			27318.2		51212.5	27321.4	22732.3	22117.5	22214.2
P22004	BMP6_HUMAN	BMP6		3	3																																																																																																					95951.2
P22033	MUTA_HUMAN	MMUT		25	25			9.72599e+06	9.41174e+06	1.0297e+07	9.73379e+06	8.52114e+06	1.13765e+07	1.07375e+07	1.00247e+07	9.51829e+06	1.00972e+07	8.85273e+06	9.0204e+06	9.92182e+06	1.1295e+07	9.72625e+06	9.0435e+06	1.02562e+07	9.038e+06	1.1274e+07	9.81087e+06	8.75508e+06	9.25682e+06	9.48267e+06	8.739e+06	9.38393e+06		1.01258e+07	8.97177e+06	8.74896e+06	9.44517e+06	9.65531e+06	9.60612e+06	1.11312e+07	9.7775e+06	9.09324e+06	9.13533e+06	9.30342e+06	9.39684e+06	1.03665e+07	8.85364e+06	8.13836e+06	8.45691e+06	9.28558e+06	8.72039e+06	1.02334e+07	8.89936e+06	9.4751e+06	9.12697e+06	8.89362e+06	9.59375e+06	8.94811e+06	8.6503e+06	8.68876e+06	8.68712e+06	8.8907e+06	1.01761e+07	9.51221e+06	8.656e+06	8.37012e+06	8.34462e+06	8.76789e+06	9.2566e+06	9.79377e+06	9.3024e+06	8.0887e+06	9.10235e+06	9.05138e+06	9.719e+06	9.94139e+06	8.28742e+06	8.78547e+06	8.59786e+06	9.9762e+06	8.76328e+06	1.01622e+07	8.32865e+06	8.75372e+06	1.03556e+07	9.51422e+06	9.45297e+06	9.99211e+06	9.09211e+06	9.74021e+06	9.21211e+06	9.28736e+06	8.213e+06	1.111e+07	8.39554e+06	9.99044e+06	9.51016e+06	9.84152e+06	1.10265e+07	1.0111e+07	9.87053e+06	1.01386e+07	9.79997e+06	8.81658e+06	9.63691e+06	4.6968e+06
P22059	OSBP1_HUMAN	OSBP		25	24	2.57039e+06		2.04539e+06	2.54708e+06	2.14621e+06	2.37209e+06	2.36427e+06	2.10938e+06	2.34055e+06	2.19623e+06	2.61365e+06	2.42757e+06	2.64796e+06	2.42504e+06	2.15946e+06	1.95825e+06	2.4243e+06	2.49704e+06	2.20122e+06	2.57445e+06	2.64742e+06	2.43332e+06	2.59621e+06	2.65116e+06	2.92967e+06	2.11898e+06	2.39276e+06		2.50181e+06	2.61305e+06	2.42732e+06	2.22753e+06	2.03437e+06	2.81225e+06	2.3474e+06	2.44578e+06	2.44642e+06	2.88182e+06	2.57509e+06	2.52034e+06	2.3736e+06	2.42516e+06	2.32738e+06	2.59855e+06	2.13677e+06	3.07633e+06	2.39938e+06	2.80894e+06	2.48523e+06	2.84638e+06	2.48734e+06	2.37571e+06	2.41502e+06	2.57466e+06	2.30721e+06	2.41856e+06	2.52307e+06	2.88207e+06	2.56956e+06	2.52304e+06	2.65237e+06	2.6851e+06	2.39396e+06	2.72044e+06	2.41518e+06	2.28126e+06	2.24505e+06	2.46231e+06	2.50076e+06	2.77816e+06	2.15242e+06	2.63822e+06	2.69121e+06	2.7021e+06	2.48876e+06	2.65546e+06	2.57872e+06	2.45094e+06	2.33197e+06	2.48181e+06	2.3065e+06	2.39649e+06	2.47509e+06	2.33008e+06	2.30429e+06	2.53965e+06	2.54153e+06	2.53165e+06	2.47579e+06	2.47309e+06	2.4421e+06	2.11865e+06	2.22646e+06	2.24118e+06	2.51304e+06	2.09898e+06	2.18986e+06	2.40556e+06	2.27111e+06	2.12143e+06	2.20011e+06
P22061	PIMT_HUMAN	PCMT1		15	15	8.08606e+06	1.08277e+07	1.58528e+07	2.06337e+07	1.42618e+07	1.9551e+07	2.03271e+07	1.55382e+07	1.84326e+07	1.65254e+07	1.9227e+07	1.4501e+07	2.06969e+07	2.05775e+07	1.70579e+07	1.72266e+07	2.01921e+07	2.01606e+07	1.77119e+07	2.17594e+07	1.89677e+07	1.7979e+07	2.04153e+07	2.23575e+07	2.31836e+07	1.509e+07	1.56069e+07		1.90958e+07	1.98043e+07	1.93135e+07	1.84123e+07	1.55474e+07	1.97365e+07	1.89485e+07	1.94642e+07	1.80931e+07	2.14386e+07	1.96645e+07	1.86643e+07	1.86307e+07	1.93657e+07	1.96445e+07	2.00326e+07	1.5022e+07	2.35846e+07	1.75751e+07	2.16859e+07	1.91774e+07	1.98489e+07	1.9453e+07	1.87908e+07	1.86172e+07	1.97164e+07	1.94364e+07	1.93652e+07	1.92393e+07	2.30304e+07	1.88571e+07	2.02348e+07	2.02121e+07	1.94228e+07	1.96153e+07	2.13386e+07	1.96734e+07	1.96908e+07	1.97472e+07	2.1622e+07	1.95406e+07	2.21588e+07	1.55812e+07	1.96466e+07	2.03339e+07	1.9973e+07	2.16854e+07	1.9612e+07	1.94153e+07	2.16904e+07	1.9949e+07	1.76348e+07	1.81728e+07	1.97769e+07	1.97433e+07	1.76923e+07	1.81208e+07	1.99325e+07	2.29972e+07	2.00326e+07	1.88823e+07	2.01879e+07	1.64133e+07	1.5073e+07	1.59639e+07	1.28919e+07	2.00379e+07	1.75439e+07	1.67829e+07	1.62257e+07	1.67077e+07	1.51499e+07	5.83536e+06
P22083	FUT4_HUMAN	FUT4		1	1									1290.34			971.702							1641.48							983.045											1786.85																																							1510.11								2538.25
P22087	FBRL_HUMAN	FBL		20	16	3.62961e+06	2.29769e+06	6.0887e+06	2.71982e+06	8.67374e+06	4.30358e+06	4.78121e+06	6.42067e+06	7.70379e+06	8.59181e+06	2.5026e+06	1.12564e+07	4.29326e+06	4.43375e+06	8.6991e+06	6.30485e+06	5.06008e+06	5.72177e+06	9.58695e+06	5.90389e+06	7.93321e+06	7.50744e+06	4.1301e+06	3.89486e+06	2.61969e+06	1.092e+07	1.16031e+07		4.98036e+06	6.91509e+06	7.77981e+06	7.73164e+06	1.05372e+07	4.10109e+06	8.32779e+06	8.73869e+06	7.68559e+06	6.00916e+06	8.21379e+06	7.91021e+06	4.54617e+06	7.90738e+06	7.15793e+06	6.14014e+06	9.96316e+06	3.71518e+06	7.93867e+06	4.71099e+06	7.12451e+06	5.21044e+06	6.69884e+06	8.34685e+06	4.01944e+06	7.06211e+06	7.36729e+06	6.16864e+06	6.56544e+06	3.97269e+06	6.70617e+06	4.97221e+06	7.20334e+06	6.48256e+06	7.34388e+06	7.26404e+06	4.8824e+06	8.31384e+06	8.44437e+06	3.50891e+06	4.61058e+06	3.82246e+06	1.02933e+07	4.26425e+06	5.09715e+06	3.13375e+06	4.92104e+06	5.45825e+06	3.32654e+06	3.69895e+06	5.12291e+06	1.20716e+07	8.35878e+06	4.34738e+06	4.87411e+06	9.54022e+06	8.55706e+06	1.48153e+06	1.82474e+06	3.79085e+06	4.71393e+06	2.94026e+06	9.56737e+06	9.24064e+06	8.35628e+06	5.53591e+06	3.83768e+06	8.10762e+06	9.52769e+06	1.14231e+07	8.40591e+06	9.04764e+06	1.00196e+07
P22090	RS4Y1_HUMAN	RPS4Y1		4	4			155749	99129.1	167616	152725	144237	194971	164007	198716	92580.3	137334	82275.8	110037	156849	178187	102933	120508	233666	87784.8	197148	139970	83576	93335.6		148257	228185		129575	28449	157499	77175.3	129508	72596.4	158732	146570		120553	169414	155517	114466		75303	35145.7	269478		179535	112929	181646	73834.5	139803	182213	97554.8	139250	93608.7	90058.8	160876		116486	128248	148437		69415.9	99238.1		128227	163338	47370.3	117119	110310	175644	146476	116556	37063.7	163062	148347	120723	174101	165647	213809	190333	127385	132273	204024	210437	48257.3	124224	188525			95531.6	142111	231802	154486		164938	127808	101179	143443	146276
P22102	PUR2_HUMAN	GART		42	42	1.1419e+07	1.09603e+07	8.12668e+06	8.53978e+06	7.7931e+06	7.82192e+06	8.53035e+06	9.81216e+06	9.44592e+06	8.94013e+06	8.36988e+06	8.32963e+06	8.05917e+06	8.40961e+06	8.61782e+06	8.49418e+06	8.47167e+06	8.49604e+06	8.59268e+06	8.44856e+06	9.80024e+06	8.83744e+06	8.70204e+06	8.59991e+06	8.38063e+06	8.49723e+06	9.06696e+06		8.24662e+06	8.96394e+06	7.90324e+06	8.50167e+06	8.64513e+06	8.69301e+06	8.75437e+06	9.11261e+06	8.41981e+06	7.81861e+06	8.46807e+06	8.27279e+06	8.30354e+06	8.31172e+06	8.38919e+06	8.36779e+06	8.74257e+06	8.635e+06	8.42162e+06	8.84344e+06	8.56593e+06	8.29665e+06	8.5319e+06	8.07101e+06	7.96836e+06	8.61584e+06	8.238e+06	7.81126e+06	8.96656e+06	8.69186e+06	8.54418e+06	8.33702e+06	8.33699e+06	8.15513e+06	8.38788e+06	8.28869e+06	8.403e+06	8.80922e+06	8.26753e+06	9.08296e+06	8.67096e+06	8.83594e+06	8.94125e+06	8.13472e+06	8.55397e+06	7.83461e+06	8.27621e+06	8.44483e+06	8.53292e+06	7.75406e+06	8.33803e+06	8.02105e+06	7.95652e+06	8.77318e+06	7.77599e+06	7.61643e+06	8.5302e+06	7.43832e+06	8.07322e+06	7.67643e+06	8.50806e+06	7.84424e+06	8.5692e+06	7.37465e+06	8.32964e+06	8.97479e+06	8.33756e+06	7.79772e+06	9.07858e+06	8.76572e+06	8.52032e+06	8.48652e+06	2.07301e+07
P22234	PUR6_HUMAN	PAICS		17	17	6.0778e+06	6.02592e+06	7.30624e+06	5.26178e+06	4.87359e+06	5.07663e+06	6.17129e+06	5.50096e+06	5.43244e+06	5.52899e+06	4.92705e+06	5.86625e+06	4.72386e+06	4.72452e+06	5.28524e+06	7.3621e+06	4.9943e+06	5.33042e+06	5.43837e+06	6.01994e+06	6.25585e+06	5.70279e+06	5.94707e+06	6.69075e+06	7.2416e+06	5.75049e+06	6.29855e+06		6.85869e+06	5.75497e+06	5.30785e+06	5.79547e+06	5.92815e+06	8.16302e+06	5.90399e+06	5.95787e+06	6.28443e+06	6.05931e+06	5.53541e+06	5.77682e+06	7.05181e+06	5.64567e+06	5.08524e+06	5.4548e+06	6.10548e+06	6.9893e+06	5.91739e+06	5.97957e+06	5.78842e+06	6.07466e+06	5.3422e+06	5.75912e+06	5.87427e+06	5.83681e+06	4.86633e+06	5.1799e+06	6.50969e+06	8.92026e+06	6.41119e+06	5.8009e+06	5.69213e+06	5.64781e+06	5.26941e+06	6.18688e+06	6.08267e+06	6.38133e+06	5.77104e+06	5.21029e+06	6.54156e+06	8.69233e+06	5.17311e+06	5.46912e+06	5.77944e+06	5.54132e+06	5.88016e+06	4.73851e+06	7.34193e+06	4.88792e+06	5.32303e+06	5.12715e+06	5.44268e+06	5.2054e+06	4.74921e+06	4.91664e+06	4.78243e+06	5.01678e+06	4.15183e+06	5.34932e+06	7.28503e+06	5.21413e+06	5.6201e+06	5.4619e+06	6.6759e+06	4.39434e+06	5.24848e+06	5.50652e+06	5.62053e+06	5.75734e+06	5.28117e+06	5.65114e+06	2.25006e+07
P22303	ACES_HUMAN	ACHE		12	12			114169	192487	108899	165629	134427	144843	132544	158242	174426	95211.6	99911.9	151161	113234	119442	176816	219472	130625	236995	172604	116255	201639	238011	126044	106942	142727		142660	242102	179749	102837	116688	170274	155999	189634	161070	133803	140648	180453	163552	145906	192432	94294.9	106870	192836	180125	185308	180843	92005.6	161256	183534	114412	214491	185489	164269	177203	164332	159466	167364	148421	103090	112513	215284	128932	137632	144175	134112	166943	193464	129258	166029	161616	104629	156973	161154	112420	105766	196641	100915	159540	289445	145281	125909	127077	130373	169011	163258	90227.3	157964	104084	118201	118048	128558	141668	136675	59622.3	82711.9	98544.4	82104.3	46922.4
P22304	IDS_HUMAN	IDS		9	9			102820	199897	53883.2	185754	229291	120397	128055	85811.3	199000	82482.7	133814	152092	82680	137740	152151	169127	75818	139349	91205.8	91310.3	135751	174700	156721	59089	55093.6		126840	120716	170902	124245	49668.3	183772	118503	131850	119701	206090	128423	115196	149659	140907	134811	164718	48334.1	128834	104545	130867	142539	121208	122536	102280	135183	166046	117416	176191	134077	168352	121515	186891	135903	125971	117658	133745	118654	155729	151406	203094	141406	171713	75017.4	187081	140726	159813	189524	113825	145573	245998	262060	85000.2	136533	213997	172171	107749	134114	281110	309438	214162	151646	207558	58855.8	106606	124461	84213.9	160959	78767.1	95789.6	55383.2	115823	62486.9
P22307	SCP2_HUMAN	SCP2		17	17	8.47264e+06	2.25137e+07	3.01664e+06	4.72997e+06	2.42149e+06	4.16712e+06	4.97528e+06	3.2356e+06	3.01321e+06	3.33484e+06	4.55321e+06	2.79758e+06	4.68581e+06	4.25518e+06	2.85239e+06	5.39045e+06	4.87996e+06	4.27865e+06	2.60097e+06	5.17618e+06	3.1742e+06	3.12908e+06	5.54992e+06	6.08286e+06	7.96252e+06	2.5186e+06	2.6526e+06		6.35584e+06	3.53808e+06	3.8874e+06	4.78635e+06	2.30631e+06	6.2339e+06	3.9318e+06	4.83536e+06	3.8765e+06	6.68913e+06	5.90663e+06	5.00725e+06	6.08655e+06	4.45999e+06	4.25187e+06	4.56897e+06	2.47529e+06	5.74348e+06	4.74098e+06	4.56798e+06	4.7406e+06	5.82366e+06	4.74956e+06	4.96954e+06	5.84267e+06	4.63039e+06	4.09469e+06	5.04001e+06	4.35431e+06	5.33976e+06	3.35224e+06	4.16093e+06	4.95477e+06	5.9216e+06	3.71257e+06	5.17856e+06	4.51481e+06	3.2935e+06	3.76759e+06	4.97689e+06	3.60614e+06	5.22954e+06	2.34176e+06	4.26612e+06	3.72891e+06	5.1494e+06	3.8769e+06	3.12109e+06	6.46462e+06	5.37262e+06	6.22272e+06	2.63761e+06	4.55764e+06	5.10266e+06	4.54768e+06	3.48475e+06	3.93478e+06	7.70059e+06	7.26779e+06	4.95265e+06	6.92612e+06	4.61276e+06	2.26376e+06	3.85928e+06	3.90083e+06	2.62043e+06	4.19366e+06	3.23285e+06	3.28523e+06	3.09691e+06	3.90611e+06	2.52185e+06	5.40325e+06
P22314	UBA1_HUMAN	UBA1		53	53	3.71731e+07	2.32809e+07	4.07364e+07	4.34042e+07	3.299e+07	4.66008e+07	4.5035e+07	3.83514e+07	3.82954e+07	3.73634e+07	4.59725e+07	3.2826e+07	4.68145e+07	4.73793e+07	3.69531e+07	3.96921e+07	4.7073e+07	4.47895e+07	3.34653e+07	4.4066e+07	3.99001e+07	3.87707e+07	4.5259e+07	4.56127e+07	5.19625e+07	3.18909e+07	3.47534e+07		5.18271e+07	4.36825e+07	4.17243e+07	4.46148e+07	3.21407e+07	4.4464e+07	3.91346e+07	4.02976e+07	4.05812e+07	4.29961e+07	4.17225e+07	3.8935e+07	4.95169e+07	4.1459e+07	4.19919e+07	5.06223e+07	3.2796e+07	5.17804e+07	3.7467e+07	4.82651e+07	4.14179e+07	4.44357e+07	4.45521e+07	4.11218e+07	5.0909e+07	4.20462e+07	4.34123e+07	4.36697e+07	4.25142e+07	5.07625e+07	4.16059e+07	4.49475e+07	4.32382e+07	4.301e+07	4.14866e+07	4.30782e+07	5.27337e+07	4.58828e+07	4.33065e+07	5.0681e+07	4.37572e+07	4.9365e+07	3.50002e+07	4.39641e+07	4.62926e+07	4.38316e+07	4.67518e+07	4.2684e+07	5.49221e+07	4.52478e+07	4.78022e+07	3.7271e+07	4.03656e+07	4.45909e+07	4.19238e+07	3.78915e+07	3.81781e+07	4.4494e+07	4.72474e+07	4.28015e+07	5.42659e+07	4.82537e+07	3.45773e+07	3.33157e+07	3.54238e+07	3.51779e+07	4.43413e+07	3.51023e+07	3.38617e+07	3.31037e+07	3.76089e+07	3.29912e+07	3.8547e+07
P22352	GPX3_HUMAN	GPX3		2	2			446126	81968.2	387431	83644.3	110433	247404	288619	530067	50392.6	379305	83560.7	37073.7	409693	750102	140642	227670	445208	141622	265413	318473	153259	83472.6	73198.2	449578	527113		293380	283901	225668	215737	459224	187654	402032	374676	258575	155857	362243	371926	326302	229523	204861	144614	475116	143178	307238	95103.1	243378	108547	211225	379672	185769	266045	269341	202823	221353	174796	326772	137219	230140	276357	266307	261431	191804	234447	151272	81330.8	135512	116660	410742	88842.2	103100	99466.6	97134.8	191748	181267	71470.7	95639.8	335022	274718	125432	217867	333139	278494	70040.2	38948.5	104826	276849	55766.8	356161	383799	469503	202373	124136	416564	361695	467914	309252	409536	257762
P22392	NDKB_HUMAN	NME2		15	2	6.72549e+08	8.57177e+08	5.54558e+07	1.0303e+08	4.63702e+07	9.6283e+07	1.09118e+08	9.55891e+07	6.70246e+07	6.59577e+07	1.05949e+08	4.8197e+07	1.0096e+08	1.07868e+08	6.37315e+07	9.13256e+07	1.06164e+08	9.72232e+07	5.40183e+07	1.09697e+08	9.62888e+07	8.3387e+07	1.21822e+08	1.40143e+08	1.22856e+08	4.43836e+07	5.30099e+07		1.22799e+08	9.18866e+07	1.05106e+08	9.25998e+07	4.64997e+07	1.64463e+08	9.03268e+07	9.98197e+07	9.03476e+07	1.31621e+08	1.31965e+08	1.10234e+08	1.18309e+08	8.79329e+07	9.60251e+07	1.02321e+08	4.58295e+07	1.60343e+08	1.09658e+08	1.07474e+08	1.06977e+08	1.07315e+08	9.40984e+07	1.04261e+08	1.04227e+08	1.01239e+08	8.48196e+07	1.06776e+08	1.06622e+08	1.51558e+08	8.87932e+07	1.05018e+08	1.06523e+08	1.03945e+08	8.78021e+07	1.14566e+08	1.02292e+08	8.8145e+07	8.72142e+07	1.10046e+08	9.55333e+07	1.68961e+08	5.24177e+07	1.01652e+08	9.67719e+07	9.58436e+07	1.05289e+08	9.34551e+07	1.24289e+08	1.17567e+08	1.28669e+08	5.03581e+07	8.68555e+07	1.42076e+08	1.01719e+08	6.94697e+07	7.99195e+07	1.1547e+08	1.46278e+08	1.02647e+08	1.21043e+08	1.24879e+08	4.23013e+07	7.26488e+07	6.98046e+07	6.38109e+07	1.05063e+08	6.37915e+07	6.56119e+07	4.93548e+07	7.18023e+07	4.94354e+07	1.62156e+08
P22413	ENPP1_HUMAN	ENPP1		2	2				2012.39	936.68		1217.18	911.877	881.466	1253.27	2827.38	890.172	1444.32		1077.07			2247.39	2059.63		1788.48			1016.3		1744.08	2734.74			1724.26	2663.76		798.49	4971.81	1146.85	3571.5		2358.82	2387.46	1904.33		2239.79														3836.65			644.904			734.928										5666.17		2113.8	1231.91				1303.44		2726.27			2225.23	2866.12		1455.4	1951.86			1718.49	496.678	1792.92	3363.45	1220.37	1376.06	921.415		1619.31	1798.94
P22415	USF1_HUMAN	USF1		2	2			2553.93		4588.07			3538.22	3721.61	4452.25		4035.89			5068.72	4316.06			5311.37							5753.17	7264.31				4606.26		5465.42		9287.87	4238.77	3995.73					4043.58	4101.11		5849.38		4783.93		5053.3			5424.51		4337.73					3895.14										3953.92		3807.65		4117.54							4752.4				4400.37							6053.61	6819	5881.62	3451.03		3857.67	4741.9	4634.46	3967.74	4915.32	6803.57
P22459	KCNA4_HUMAN	KCNA4		2	2				3555.48																																				3107.38																																			4150.5
P22466	GALA_HUMAN	GAL		2	2				5452.45				2397	2878.64	4112.24		12079.7				6038.84	13748.6	8014.58		17273.4	8472.31	10217.4	20365		17294.7	4917.21					9020.96			16453.3	7161.97	15395.6		16885.8	17653.3	6920.45		4854.18	14644.2	9262.44		9296.77		4818.7	5540.67	9123.74	16070	6958.64		10286.1		10438.6	8563.28	7042.11	8648.25	6473.71	6664.01	6827.2		11415.5			9042.23				1878.7	5361.33	12423.7		6426.68		7936.27		6386.41				4072.6			10178.8	5593.12	9435.78		12066.6						3176.02	4493.74				19686.7
P22570	ADRO_HUMAN	FDXR		15	15			380238	310653	743278	359794	330799	509644	604658	688484	267944	693439	387536	335792	593126	554643	402298	535033	724628	462146	632228	592805	389874	366104	531077	753837	810181		444060	639301	488322	521779	726305	414823	555277	669727	644235	383304	580287	507047	424443	517263	565439	383438	733279	473676	556215	413711	481283	495651	492697	545569	483971	473296	450787	418929	518423	515916	512306	422695	441519	555989	598545	549374	419592	576366	407675	423656	453735	499565	698051	339684	407528	377695	377072	446408	462113	341904	378378	840265	661308	421015	514720	640884	683225	360541	362778	344966	550598	343361	608246	607436	675046	528742	434811	676725	619518	713206	525708	738061	978567
P22626	ROA2_HUMAN	HNRNPA2B1		33	33	6.42585e+08	7.40389e+08	1.82667e+08	1.08875e+08	2.03769e+08	1.23308e+08	1.57152e+08	6.96517e+07	1.36574e+08	1.66642e+08	1.14028e+08	1.99118e+08	1.29367e+08	1.38891e+08	1.54595e+08	1.77484e+08	1.08926e+08	1.06433e+08	2.43409e+08	1.28569e+08	1.22166e+08	1.1252e+08	1.05217e+08	1.20382e+08	9.74285e+07	1.80854e+08	2.1145e+08	5.16904e+07	1.74457e+08	1.37444e+08	1.57514e+08	1.71315e+08	1.79342e+08	7.53309e+07	1.19675e+08	1.4118e+08	1.3445e+08	1.20812e+08	1.33528e+08	1.43422e+08	1.4215e+08	1.47089e+08	1.40216e+08	1.64245e+08	2.01263e+08	7.23541e+07	1.26379e+08	1.05411e+08	1.35251e+08	1.18222e+08	1.24353e+08	1.50845e+08	1.31168e+08	1.65634e+08	1.46148e+08	1.43359e+08	1.41779e+08	7.92406e+07	1.25252e+08	1.20487e+08	1.38215e+08	1.1877e+08	1.42721e+08	1.47757e+08	1.62409e+08	1.67534e+08	1.80754e+08	1.10402e+08	1.26084e+08	7.3076e+07	1.34031e+08	1.15042e+08	1.38288e+08	8.74056e+07	1.21072e+08	1.24752e+08	1.26764e+08	1.20088e+08	1.61209e+08	3.42951e+08	1.78893e+08	8.19785e+07	1.15521e+08	2.39411e+08	2.19725e+08	4.83858e+07	6.47975e+07	1.3241e+08	1.60371e+08	1.02619e+08	2.26677e+08	2.29103e+08	1.87687e+08	6.44214e+07	9.98659e+07	1.92456e+08	2.01713e+08	2.0254e+08	1.88737e+08	1.99543e+08	1.75107e+08
P22670	RFX1_HUMAN	RFX1		13	12			19017.9	15667.8	20519.9	17219.8	14021.3	12374	20691.8	22938.7	17632	34690.4	17573.4	10421.6	21858	26167.5	10696.1	15271.4	27706.6	18028.9	12712.7	19223.2	17580.5	21971.1	19624.4	26525.3	31239.3		21583.2	18095.3	25155.1	20520.9	26711.9	8479.22	23775.6	24718.1	19005.5	22177.2	27743.4	17222.6	21222.9	19699.3	19095.2	9633.52	23807.2		22647	15831.6	19359	20919	21901	20949.8	9376.48	20419.5	24052.1	15700.2	18515.1	10782.8	25282.3	15121.8	26966.4	21804.9	21618.1	24579.1	14047	21032.5	19019.5	10204.4	17908.2	13417.5	19092.5	17676.6	15715.1	17046.7	21180.4	11699.6	17555.5	11033.1	18119.6	30473.5	20720.9	10783.4	15221.7	25736.9	26152.1	8156.3	11483.1	16534.4	22272.2	7878.3	29624.8	29878.9	30193.4	10961.7	10975.1	24385.1	26069.3	30006.4	24836.3	24151.7	50715
P22676	CALB2_HUMAN	CALB2		14	13			6.0024e+06	5.66011e+06	1.22697e+06	5.85453e+06	4.82152e+06	2.5354e+06	2.54662e+06	2.47539e+06	5.51479e+06	1.22503e+06	4.83345e+06	5.27136e+06	2.44489e+06	9.43484e+06	5.20343e+06	4.94607e+06	1.4885e+06	4.99084e+06	2.79025e+06	3.30617e+06	5.85024e+06	5.37446e+06	6.29021e+06	1.12367e+06	1.31559e+06		1.3991e+07	4.2013e+06	4.75781e+06	4.64913e+06	1.37243e+06	5.26296e+06	3.37193e+06	3.50301e+06	4.19297e+06	3.80211e+06	4.88735e+06	3.6252e+06	1.34466e+07	4.30394e+06	4.57592e+06	5.41664e+06	1.20351e+06	6.63104e+06	3.96154e+06	5.89477e+06	4.15481e+06	3.94237e+06	5.0106e+06	4.7117e+06	1.34786e+07	4.68826e+06	4.47102e+06	5.19474e+06	3.67407e+06	5.18541e+06	3.66352e+06	4.85536e+06	4.02186e+06	3.53954e+06	3.76377e+06	4.667e+06	1.13096e+07	4.1564e+06	5.23461e+06	6.68445e+06	4.40972e+06	5.73105e+06	1.39968e+06	4.96332e+06	4.48655e+06	3.72756e+06	4.43689e+06	3.95031e+06	1.38774e+07	6.05102e+06	6.29253e+06	1.59511e+06	3.62501e+06	5.04834e+06	4.13017e+06	1.87816e+06	2.51701e+06	4.48257e+06	5.85666e+06	6.49545e+06	1.32429e+07	6.22649e+06	1.10088e+06	2.69285e+06	3.37993e+06	1.82198e+06	4.43083e+06	2.59115e+06	2.00637e+06	1.07621e+06	2.73146e+06	1.27981e+06
P22681	CBL_HUMAN	CBL		26	25	403043	413144	959151	1.18183e+06	729214	1.23902e+06	1.20751e+06	606286	833370	933934	1.20173e+06	1.02105e+06	1.14802e+06	1.14241e+06	837665	894523	1.20768e+06	1.14536e+06	860822	1.15151e+06	745783	831132	1.20517e+06	1.34812e+06	1.36288e+06	778456	719367		1.27146e+06	1.00277e+06	1.10072e+06	1.15591e+06	720731	1.00527e+06	956303	1.07266e+06	912760	1.50544e+06	1.14262e+06	1.06459e+06	1.28788e+06	1.05056e+06	1.03019e+06	1.08809e+06	671698	935398	953049	1.18689e+06	1.08776e+06	1.27135e+06	1.00334e+06	1.08271e+06	1.20011e+06	1.13783e+06	1.09464e+06	1.17571e+06	1.20411e+06	1.06325e+06	999006	1.13352e+06	1.13679e+06	1.30726e+06	977100	1.13306e+06	1.21161e+06	951604	975113	1.34205e+06	1.16741e+06	974097	639682	1.16501e+06	1.16802e+06	1.45413e+06	1.21852e+06	1.03027e+06	1.24794e+06	1.20105e+06	1.18814e+06	967155	994220	853938	927570	874581	980088	1.53001e+06	1.39877e+06	1.1961e+06	1.38099e+06	1.12426e+06	749517	889826	899478	535679	953543	874342	932869	898927	939838	680390	247877
P22692	IBP4_HUMAN	IGFBP4		3	3	1.76913e+08	1.8962e+07
P22694	KAPCB_HUMAN	PRKACB		20	7	7.55219e+06	8.12224e+06	2.94966e+07	3.26423e+07	2.46248e+07	3.17455e+07	3.40611e+07	3.06904e+07	2.93874e+07	2.59916e+07	3.25361e+07	2.41353e+07	3.26499e+07	3.24033e+07	2.5708e+07	2.89261e+07	3.21915e+07	3.0689e+07	2.44652e+07	3.23505e+07	3.14125e+07	3.00606e+07	3.14546e+07	3.22687e+07	3.55868e+07	2.22026e+07	2.36631e+07		3.54113e+07	3.23346e+07	2.86172e+07	2.87998e+07	2.39004e+07	3.30934e+07	3.03363e+07	2.83339e+07	2.74906e+07	3.0541e+07	2.91508e+07	2.81935e+07	3.54545e+07	2.88735e+07	2.7112e+07	3.53798e+07	2.46082e+07	3.58473e+07	2.74067e+07	3.30335e+07	2.93926e+07	3.23445e+07	3.20096e+07	2.7415e+07	3.63614e+07	3.04821e+07	2.93337e+07	3.05366e+07	3.16315e+07	3.58554e+07	3.08999e+07	3.17249e+07	3.07971e+07	2.9507e+07	3.06283e+07	3.06428e+07	3.76933e+07	3.14287e+07	3.18079e+07	3.59482e+07	3.17437e+07	3.63676e+07	2.68973e+07	3.25617e+07	3.3953e+07	3.26707e+07	3.30889e+07	3.12539e+07	3.60148e+07	3.76114e+07	3.92104e+07	3.11862e+07	2.98044e+07	3.69065e+07	3.4795e+07	3.19322e+07	3.38556e+07	3.68281e+07	4.2404e+07	3.4936e+07	3.65134e+07	3.12335e+07	2.67117e+07	2.40771e+07	2.55617e+07	2.98138e+07	3.34411e+07	2.51057e+07	2.51514e+07	2.35983e+07	2.70762e+07	2.3905e+07	3.98742e+06
P22695	QCR2_HUMAN	UQCRC2		18	18			1.60304e+07	2.24329e+07	1.57259e+07	2.33694e+07	2.13671e+07	1.95402e+07	1.81183e+07	1.76707e+07	2.42772e+07	1.63383e+07	2.34215e+07	2.3217e+07	1.70426e+07	1.80616e+07	2.13296e+07	2.09375e+07	1.65368e+07	2.18459e+07	1.95933e+07	1.94974e+07	2.27514e+07	2.39769e+07	2.47131e+07	1.37239e+07	1.4228e+07		2.15016e+07	2.15052e+07	2.04649e+07	1.94501e+07	1.35716e+07	2.51131e+07	1.88197e+07	1.97548e+07	1.89101e+07	2.31614e+07	2.18513e+07	2.0406e+07	2.04261e+07	2.02204e+07	1.98614e+07	2.21967e+07	1.39272e+07	2.85944e+07	1.99327e+07	2.25222e+07	2.02593e+07	2.19107e+07	1.9774e+07	1.92942e+07	2.11335e+07	2.2026e+07	1.99811e+07	2.10612e+07	2.14717e+07	3.11231e+07	2.16143e+07	2.30019e+07	2.11462e+07	2.08683e+07	1.91732e+07	1.99197e+07	2.04338e+07	2.09732e+07	1.99209e+07	2.45266e+07	2.06483e+07	2.7392e+07	1.51916e+07	2.27001e+07	2.27482e+07	2.26216e+07	2.47483e+07	2.12211e+07	2.21192e+07	2.204e+07	2.36535e+07	1.89153e+07	1.97025e+07	2.52133e+07	2.43409e+07	1.918e+07	1.90768e+07	2.38393e+07	2.63217e+07	2.1484e+07	2.15904e+07	2.24151e+07	1.69147e+07	1.58712e+07	1.78122e+07	1.58066e+07	2.4245e+07	1.67168e+07	1.62852e+07	1.59125e+07	1.8542e+07	1.51386e+07	1.37863e+07
P22735	TGM1_HUMAN	TGM1		5	5					12947.8									17330.9				53068.8		20761.2									8118.57			33733.8								9842.09			9479.19										28173.1		31682.2	37674.4	25911								16692.3	57808.2								15325					24599.7			32685.9				28119.9		28899.8		30154.3		25310.8			10916.2	10048.8		6003.51
P22736	NR4A1_HUMAN	NR4A1		2	2																																																																																																					36543.7
P22830	HEMH_HUMAN	FECH		12	12			3.98012e+06	3.358e+06	4.88778e+06	3.27225e+06	3.24327e+06	3.90203e+06	4.82248e+06	4.56957e+06	2.57697e+06	4.37366e+06	3.28464e+06	3.44878e+06	4.0467e+06	4.39989e+06	3.27549e+06	3.77683e+06	4.42041e+06	3.84326e+06	3.63864e+06	4.13183e+06	3.14645e+06	3.68855e+06	3.07877e+06	4.58286e+06	5.30983e+06		3.44695e+06	4.06896e+06	3.86433e+06	3.63315e+06	5.2615e+06	3.02067e+06	4.55798e+06	4.37138e+06	3.502e+06	4.05169e+06	4.10824e+06	4.29674e+06	3.23968e+06	4.15049e+06	3.78634e+06	2.63699e+06	5.19586e+06	3.12441e+06	4.41935e+06	3.9754e+06	3.89316e+06	3.57641e+06	3.63908e+06	4.40691e+06	2.89859e+06	4.01377e+06	3.86254e+06	3.89698e+06	3.95735e+06	3.12314e+06	3.7289e+06	3.40796e+06	3.95565e+06	3.65761e+06	4.49711e+06	4.1082e+06	3.37412e+06	3.54695e+06	3.81886e+06	3.76767e+06	3.79506e+06	3.73828e+06	4.7281e+06	3.84623e+06	3.10843e+06	3.13041e+06	3.59332e+06	3.81175e+06	2.84716e+06	3.25569e+06	3.47012e+06	5.77274e+06	4.36024e+06	3.37926e+06	4.09386e+06	4.85778e+06	4.47835e+06	3.20099e+06	3.75715e+06	3.76255e+06	3.24591e+06	2.58089e+06	4.81719e+06	4.76096e+06	4.35623e+06	3.14487e+06	3.85201e+06	4.5011e+06	4.49281e+06	4.72312e+06	3.90823e+06	4.60256e+06	2.65417e+06
P22897	MRC1_HUMAN	MRC1		2	2	1.23838e+07	4.39351e+06
P23025	XPA_HUMAN	XPA		3	3			10143.6	6782.86	6752.84	5584.98	8712.53	9091.45	5575.32	9047.66	4167.7	9895.04	7374.38		7567.78	10392.4	8038.19	4481.93	7413.68	7436.3	6791.32	6190.47	6860.27	9418.09	2858.29	6284.69	10735			9176.72	10343.1		7152.43	3055.31	5377.94	11053.6	9732.92	5105.93	5541.16	6915.93	7355.83		5353.39		8377.63		7506.19		7294.44		6742.4	6118.36	8175.52	7644.1	5907.45	2880.53	6132.84		4097.13	6929.95	5239.93	6224	4859.3	6880.28			5976.63	8062.99	9348.73		4846.25	8771	4917.75	5311.11	14529.7	8665.66	11909.6		7640.33	7623.44	5701.98	3448.98	3319.26	8394.96	9600.54	7343.73	4278.21	5758.43	6530.77	9066.31	6028.82	7553.97	6425.2	4197.81	2920.43	8645.92	10773.4	9144.31	3986.82	6591.23	12137.3
P23142	FBLN1_HUMAN	FBLN1		10	10	593799	529976	77952.6	93323.2	59742.9	93622.6	101634	75747	72057.5	72756	94948.9	84620.6	81616.2	87658.7	75157.1	118957	86959.3	77966.4	61804.8	82286.7	65720.4	97956.9	96580.5	110277	85898.9	60509.7	59547.2		93622.3	80032.8	87278.9	85472.2	79409.1	80938.1	98521.7	78527.7	108288	88690.4	85137.6	92494.9	99705.6	67176.5	98989	135439	66981.6	101057	101051	100496	67326.9	84601.9	82646.8	88972.3	101437	84091.1	81133.4	74540.9	67276	82879.8	74746.5	76492.8	65656.3	74339.7	89951.4	98292	77109	75273.7	75767.9	69575.7	99831.4	94213.2	57814.6	79764	71730.3	74254.3	85559	86745.6	120893	84141.4	58809.3	52267.3	67321	63606.3	69602.8	46183.1	65032	70620.6	68346.2	59761.3	127405	91600.7	81306.3	61006	71178.8	54548.4	97814.1	56954.8	61801.4	63202.9	80948.9	70599.4	713138
P23193	TCEA1_HUMAN	TCEA1		11	11	4.78984e+06	1.03245e+07	699759	903956	497331	647939	837624	442757	536546	565613	792808	585745	705326	732826	643556	984532	739549	840272	557044	842535	669107	552546	842382	1.02908e+06	849523	468846	596658		1.45637e+06	694884	854398	630157	559896	1.0512e+06	663999	804341	744744	897160	926992	906890	1.4164e+06	744488	833899	621556	492655	761095	756603	822139	888025	921287	823942	884662	1.04987e+06	835804	873561	838340	879218	819850	619721	736451	988063	868167	766226	825947	1.17665e+06	598991	721643	794857	770629	816786	444040	823822	726241	733836	725455	640461	1.5969e+06	755831	1.00893e+06	522073	911760	468847	672964	594078	705465	1.05295e+06	1.06576e+06	770207	1.39634e+06	796192	489623	641539	720770	307612	612350	649296	614895	452534	639873	536495	2.84597e+06
P23219	PGH1_HUMAN	PTGS1		6	6						16281.2		17119.5				10722.2		48246.5		11153.1					7777.46					25978.4	13396.1						9248.69	80458.5	43137.9														67012.3			58214.9				78806.6				15205.7										27697.9		28044.5			65025.8	23493.7	17812.2			5649.13	43479.8	30402.4	28173.3			49114.6	81143.2					28116.4		41053.6			82774.8			18255.8	403787
P23229	ITA6_HUMAN	ITGA6		30	30	259470		323952	408270	255754	402648	380145	263935	310322	285685	473409	234282	327534	372626	239002	387633	242445	274200	300380	303089	249919	256533	315224	325432	302557	203120	202256		576656	249487	319541	325591	206481	284057	234712	249319	220050	328326	259137	270103	617670	280788	272756	200477	225435	282212	281202	328831	229903	301017	212698	294055	535288	313851	268163	398055	300758	335299	308159	276371	330308	302230	251236	297822	483175	387588	292359	439193	417476	278476	201777	305496	374076	322642	348730	331988	708593	410115	541730	329470	324378	384599	485670	356075	377069	359525	532457	376602	511639	376596	329372	294735	335328	267544	480587	327221	299843	248140	328951	285058	1.52429e+06
P23246	SFPQ_HUMAN	SFPQ		42	42	4.73327e+07	4.19893e+07	2.8208e+07	1.71622e+07	3.79235e+07	2.06677e+07	2.21316e+07	1.8078e+07	2.36983e+07	2.98995e+07	1.71213e+07	3.57943e+07	2.20166e+07	2.1169e+07	2.7074e+07	2.90062e+07	1.93296e+07	1.93094e+07	4.09361e+07	2.18787e+07	2.28118e+07	2.2377e+07	1.81049e+07	1.94452e+07	1.32806e+07	3.49517e+07	4.04047e+07		2.83664e+07	2.6261e+07	3.14557e+07	3.07363e+07	3.5585e+07	1.36379e+07	2.52141e+07	2.69231e+07	2.44972e+07	2.16485e+07	2.56538e+07	2.63865e+07	2.64455e+07	2.63115e+07	2.86274e+07	2.67567e+07	3.70899e+07	1.47311e+07	2.49245e+07	1.79634e+07	2.4324e+07	2.04153e+07	2.41668e+07	3.00188e+07	2.28761e+07	2.89593e+07	2.91837e+07	2.70552e+07	2.41929e+07	1.4901e+07	2.24085e+07	2.13263e+07	2.43337e+07	2.19001e+07	2.67952e+07	2.87011e+07	2.729e+07	3.03834e+07	3.30347e+07	1.73364e+07	2.07808e+07	1.32326e+07	2.77296e+07	1.93646e+07	2.42935e+07	1.30205e+07	2.01173e+07	2.333e+07	2.03913e+07	1.94901e+07	2.65121e+07	5.81289e+07	3.40228e+07	1.59905e+07	1.98255e+07	4.56659e+07	3.72358e+07	7.11149e+06	9.11821e+06	2.2012e+07	2.55143e+07	1.63669e+07	3.8899e+07	4.18496e+07	3.1733e+07	1.69888e+07	1.71567e+07	3.23799e+07	3.42323e+07	3.57269e+07	3.33906e+07	3.5582e+07	2.11569e+07
P23258	TBG1_HUMAN	TUBG1		17	4			1.1728e+06	806090	1.2424e+06	797523	856296	893631	959382	1.12815e+06	789978	1.26942e+06	799283	726676	1.17259e+06	1.35626e+06	891656	790268	1.14558e+06	919882	881620	981797	866590	902417	865685	1.20474e+06	1.18333e+06		1.10612e+06	973311	886187	1.02329e+06	1.18894e+06	850331	1.01811e+06	1.04923e+06	1.05308e+06	809990	956439	893442	981549	969867	926709	1.04223e+06	1.1774e+06	701917	992733	808065	863800	851435	864566	980814	955404	903868	1.05205e+06	826480	972223	831326	978130	878578	784147	924583	930350	865018	1.19715e+06	1.08237e+06	848290	671495	841191	842149	1.03478e+06	819147	884816	711753	869202	943531	991284	806684	1.04246e+06	1.33757e+06	1.16658e+06	1.02376e+06	1.00036e+06	1.12618e+06	1.13932e+06	648254	716225	862932	1.07665e+06	807912	1.25427e+06	1.12397e+06	1.28368e+06	924579	884780	1.12429e+06	1.13353e+06	1.22999e+06	1.02856e+06	1.29412e+06	2.08854e+06
P23284	PPIB_HUMAN	PPIB		16	16	1.12269e+08	8.56656e+07	3.25105e+07	2.69298e+07	3.42526e+07	3.25624e+07	3.0841e+07	2.91488e+07	3.27238e+07	3.52915e+07	3.06155e+07	3.79145e+07	3.33025e+07	3.39086e+07	3.33795e+07	3.37343e+07	2.91344e+07	2.94619e+07	3.68054e+07	3.46499e+07	4.48459e+07	3.36666e+07	3.21119e+07	3.16628e+07	3.43359e+07	3.45733e+07	3.87878e+07		3.59782e+07	3.89913e+07	3.44062e+07	3.97287e+07	3.65131e+07	3.46472e+07	3.54777e+07	3.60526e+07	3.53929e+07	3.3984e+07	3.69639e+07	3.59673e+07	3.31382e+07	3.72299e+07	3.75288e+07	3.77741e+07	3.65708e+07	3.57645e+07	3.55739e+07	3.29078e+07	3.52053e+07	3.68256e+07	3.42434e+07	3.62675e+07	3.3027e+07	3.61585e+07	3.56048e+07	3.40175e+07	3.39516e+07	3.76868e+07	3.64657e+07	3.39645e+07	3.64088e+07	3.73172e+07	3.6428e+07	3.76249e+07	3.88106e+07	3.82899e+07	3.6865e+07	3.14562e+07	3.15717e+07	3.43588e+07	3.58856e+07	3.16401e+07	3.52719e+07	2.97222e+07	3.27819e+07	3.46906e+07	3.07679e+07	3.34247e+07	3.54951e+07	5.03244e+07	3.82736e+07	3.54948e+07	3.11014e+07	4.24549e+07	3.77859e+07	2.5754e+07	2.43588e+07	3.00645e+07	3.72506e+07	2.92026e+07	3.42686e+07	3.47285e+07	3.54362e+07	2.85006e+07	3.09699e+07	3.48101e+07	3.35031e+07	3.78568e+07	3.55245e+07	3.32613e+07	6.44795e+07
P23352	KALM_HUMAN	ANOS1		14	14			1.154e+06	473332	1.82979e+06	578890	859357	884476	1.38531e+06	1.59792e+06	565388	1.75038e+06	718304	743070	1.78329e+06	1.13842e+06	1.03268e+06	1.11721e+06	1.64456e+06	846098	1.11879e+06	1.23586e+06	633508	590094	463338	1.97244e+06	2.33813e+06		599547	1.30688e+06	992910	1.35417e+06	1.8617e+06	780218	1.23789e+06	1.33508e+06	1.49974e+06	852111	1.34225e+06	1.45422e+06	593181	1.37849e+06	1.2185e+06	828653	1.85736e+06	830067	1.21003e+06	684041	1.15594e+06	653392	975335	1.33521e+06	515406	970485	1.21905e+06	964013	1.01153e+06	806336	1.05722e+06	647086	964162	902709	1.11288e+06	1.12251e+06	598095	1.39162e+06	1.21917e+06	668086	793997	746350	1.55462e+06	530033	836051	466855	943612	999265	486485	623683	794333	1.55892e+06	1.29017e+06	674729	704517	1.36528e+06	1.43766e+06	284292	351090	575230	611396	723183	1.53152e+06	1.6709e+06	1.69058e+06	804896	844035	1.52892e+06	1.88935e+06	2.13735e+06	1.58694e+06	1.84108e+06
P23368	MAOM_HUMAN	ME2		23	23			4.27625e+06	3.99498e+06	4.22038e+06	3.9976e+06	4.30664e+06	4.71331e+06	4.47204e+06	4.55869e+06	4.27e+06	4.72023e+06	4.04521e+06	4.12886e+06	4.4415e+06	4.81672e+06	4.23228e+06	4.27435e+06	4.24084e+06	4.4128e+06	4.84516e+06	4.20436e+06	4.23208e+06	4.43724e+06	4.25751e+06	4.13632e+06	4.59728e+06		4.68795e+06	4.347e+06	4.18105e+06	4.15867e+06	4.29777e+06	4.86293e+06	4.35189e+06	4.39493e+06	4.0899e+06	4.47471e+06	4.42653e+06	4.37243e+06	4.40497e+06	4.23436e+06	3.98508e+06	3.80567e+06	4.27964e+06	5.21097e+06	4.50334e+06	4.07261e+06	4.31617e+06	4.08126e+06	4.06549e+06	4.28756e+06	4.27492e+06	4.48375e+06	4.39088e+06	3.91919e+06	4.29325e+06	5.20845e+06	4.23341e+06	4.34486e+06	4.03986e+06	4.34461e+06	4.47719e+06	4.09543e+06	4.55775e+06	4.33835e+06	4.15988e+06	4.77909e+06	4.30609e+06	5.07824e+06	4.4228e+06	4.27139e+06	4.16614e+06	4.10402e+06	4.29005e+06	4.17814e+06	4.43503e+06	4.45677e+06	4.64336e+06	4.77927e+06	5.05111e+06	5.23034e+06	4.48503e+06	5.00081e+06	4.84187e+06	4.50119e+06	4.58393e+06	4.40029e+06	4.81295e+06	4.12226e+06	4.43358e+06	4.47466e+06	4.72178e+06	4.29537e+06	4.51703e+06	4.49098e+06	4.05842e+06	4.45068e+06	4.36195e+06	4.33223e+06	1.59807e+06
P23378	GCSP_HUMAN	GLDC		20	20			564122	100806	439117	168810	177865	246232	336971	482412	101448	527713	124888	146217	460462	705778	156057	207606	488058	197909	338271	328822	161140	113342	118447	501362	617755		371139	286380	252469	285807	499435	248171	340199	385362	322916	171274	341723	346959	367246	272098	248052	227060	524444	202898	385728	166602	241843	167415	234266	305445	286679	232292	260453	189767	261635	225405	289812	176975	227803	190930	264913	237161	248129	333830	280020	126925	172424	208501	438172	163080	168766	108437	204903	221975	254215	124899	171121	530494	450919	214660	232884	402092	411720	115885	88358.6	134588	315412	89029	390353	401549	529491	233562	131851	444821	455441	523369	332695	410913
P23381	SYWC_HUMAN	WARS1		23	23	7.644e+06	8.34476e+06	6.07818e+06	9.47533e+06	5.56843e+06	8.33174e+06	8.74258e+06	6.93204e+06	7.26581e+06	7.17032e+06	9.8644e+06	7.03008e+06	9.58141e+06	9.43394e+06	6.12388e+06	5.77941e+06	1.11399e+07	1.01335e+07	5.92357e+06	1.06799e+07	1.4218e+07	1.05329e+07	1.2288e+07	1.28427e+07	1.35664e+07	6.67573e+06	7.02474e+06		8.74416e+06	1.06102e+07	9.88526e+06	7.80761e+06	6.59744e+06	1.77427e+07	9.8122e+06	1.0472e+07	9.41001e+06	1.23048e+07	1.08329e+07	9.94889e+06	9.11447e+06	9.98688e+06	1.00522e+07	8.84556e+06	6.1284e+06	1.90231e+07	1.0097e+07	1.15616e+07	1.06073e+07	1.16756e+07	1.00555e+07	9.04035e+06	7.93276e+06	1.08907e+07	9.88842e+06	8.95154e+06	1.05363e+07	2.01712e+07	1.06869e+07	1.18241e+07	1.06424e+07	1.14529e+07	9.06304e+06	1.03861e+07	8.19295e+06	9.80047e+06	8.91881e+06	8.26186e+06	1.06241e+07	2.05783e+07	7.46084e+06	1.14804e+07	1.00063e+07	1.14056e+07	1.05724e+07	8.93127e+06	8.42911e+06	8.15201e+06	8.39634e+06	6.15216e+06	6.31858e+06	8.30113e+06	7.66275e+06	6.16083e+06	6.66418e+06	9.06382e+06	9.76924e+06	7.89938e+06	6.21739e+06	8.75091e+06	5.22132e+06	5.36911e+06	5.47362e+06	5.18786e+06	9.42167e+06	5.91539e+06	6.17023e+06	5.44903e+06	6.92445e+06	4.84811e+06	1.26135e+07
P23396	RS3_HUMAN	RPS3		19	19	1.39577e+07	2.04598e+07	2.0885e+07	1.65498e+07	2.00839e+07	1.95117e+07	2.14899e+07	2.42564e+07	2.11046e+07	2.19795e+07	1.95579e+07	2.14636e+07	1.81627e+07	1.99096e+07	2.22495e+07	2.12085e+07	2.11416e+07	2.0131e+07	2.09618e+07	1.99183e+07	2.60528e+07	2.2579e+07	1.85189e+07	1.58689e+07	1.77163e+07	2.23188e+07	2.30879e+07		2.24173e+07	2.22407e+07	2.29346e+07	2.37592e+07	2.13047e+07	2.151e+07	2.39847e+07	2.13877e+07	2.28255e+07	1.67412e+07	2.11232e+07	2.16013e+07	1.95879e+07	2.17457e+07	2.03413e+07	2.20312e+07	2.27036e+07	2.1653e+07	2.38003e+07	1.77977e+07	1.99957e+07	1.65559e+07	2.18587e+07	2.18326e+07	2.21396e+07	1.94448e+07	2.16579e+07	1.85288e+07	2.05794e+07	2.40229e+07	2.08658e+07	1.91709e+07	1.93284e+07	1.83694e+07	2.16176e+07	2.13007e+07	2.14418e+07	2.46624e+07	2.20139e+07	2.11269e+07	2.07934e+07	2.20671e+07	2.36347e+07	1.71247e+07	1.85942e+07	1.55179e+07	1.88207e+07	2.10272e+07	1.99725e+07	2.186e+07	2.30937e+07	2.48361e+07	2.38314e+07	2.16517e+07	1.92685e+07	2.40745e+07	2.27087e+07	1.26509e+07	1.52337e+07	2.0515e+07	2.47173e+07	2.10743e+07	2.11055e+07	2.16537e+07	2.21026e+07	2.28523e+07	2.05233e+07	2.08464e+07	2.1182e+07	2.10176e+07	2.00181e+07	1.98205e+07	5.16595e+07
P23416	GLRA2_HUMAN	GLRA2		4	3			110870	82840	116452	60128.4	113959	168829	323867	112125	87507	237056		1100.34	138085	92018.3	1897.93	59749.5	183968	40747.9	49215.7	90001.8		53011.8	75699.6	207830	89426		97421.6	67465.5	51886.7		133663	35343	115776	138944	49117.1	35982.5	79788.3	79880.9	39185.3	2927.43			149376		84048.5		101486		55973.8	84159.3	72951.8	141956	61624.2	77707.9	55224.4	128281	58163.7	2756.52		38547.6						3551.05	49856	57614.2	120312	75131.8	138307	69370.7	132720	70544.6	47886.4	63791.6	108756	170616	83932.5	153904	196562	170532	116076	79260.4	98318.8	39551.4	324120		213636	124697	143506	139475	122275	140153	239448	203692	114946	175740
P23434	GCSH_HUMAN	GCSH		2	2			282685	1.19196e+06	421398	856244	595773	974286	448456	504099	1.17285e+06	407503	614667	696216	598253	728401	1.26991e+06	1.12169e+06	382337	660996	587521	522959	1.12919e+06	1.2534e+06	626930	347203	438147		781831	592752	765586	678298	386306	1.53187e+06	839631	955791	581660	1.27264e+06	1.11561e+06	932305	1.0266e+06	835829	557786	683083	292504	1.5211e+06	694042	636700	1.02985e+06	617047	690502	862982	719261	980898	729778	1.16444e+06	960656	1.61643e+06	842954	1.12874e+06	1.06965e+06	815048	633907	952451	680076	725062	741741	1.10063e+06	841847	1.18391e+06	335954	1.0989e+06	812938	973590	1.0552e+06	635699	987091	956116	1.04152e+06	302170	728033	1.01791e+06	949218	562724	540678	1.65666e+06	1.84689e+06	1.08078e+06	828530	991232	186955	466140	686651	454130	1.1109e+06	428429	394425	255938	661250	284436	212174
P23435	CBLN1_HUMAN	CBLN1		6	5			388181	710567	225147	635336	703109	297716	420724	390331	786575	367943	539195	577210	351342	371202	623907	606820	294509	665975	329382	431826	690085	865691	656080	281211	267445		629300	506294	560244	527850	333401	321631	556793	523173	488422	752301	597209	515530	559343	595138	625788	427870	267814	421289	458455	702941	678143	594898	539957	540805	608830	551260	505695	671983	589379	390049	636491	752977	536560	439559	487713	554820	500393	498363	585249	717850	700625	285489	322526	655284	543070	735271	716761	736908	698594	762809	799272	389538	466320	383322	709366	419804	521216	987481	1.00969e+06	751654	549167	795348	184017	336362	387952	178800	596550	335451	351384	348042	366002	203278
P23443	KS6B1_HUMAN	RPS6KB1		8	8			110351	151878	124198	158578	123848	99265.6	120883	124494	121224	134752	192378	122597	157726	154056	154524	175916	122911	134848	130974	154479	140454	181503	155238	162195	124515		169702	181064	140250	154808	170094	118429	123575	182213	153953	131953	175599	177432	138654	144160	131394	143837	143702	85896.5	143745	149450	163592	130787	125956	152793	131445	174578	151363	134578	141023	135129	183474	154579	128853	116821	150932	166311	111518	170066	77023.7	149554	152180	127279	121001	137320	118754	112009	132474	167863	113759	97847.7	119592	133890	140640	86094.7	94578.4	110914	137173	125306	150859	137908	161284	122655	161350	118422	156826	103336	133952	138993	119739	110748	145155	116234	143455
P23458	JAK1_HUMAN	JAK1		11	10			30733.8	28118.2	64486.8	27424.6	25037.5	34733.4	40148.2	36085.4	31262.3	73311.8	38590.3	30798.8	41531.8	46645.5	40826	34451.8	62986.9	55474.6	29695.5	45946.2	34752.3	41426.8	50244.5	65714.9	68326.3		53454.2	50889.4	37920.8		51880.6	27451.9	33081.8	46167.8	67093.4	45206.5	27951.9	45136.1	38414.2	38818	46728.3	42440.5	51944.8		41376.2	20952.8	44136	49586.3	62568.7	51687.4	51279.3	32033.3	36462.2	19844.3	34152.3	19416.1	57416.1	33393.1	63546.1	41763.1	58369.9	35259.9	52825.6	48080.1	33440.3	24089.8	35846.3	28614.2	57972	50679.7	24481	37631.1	32630	38877.6	37325.2	30123.5	35208.5	47712.5	49291.8	23163.6	49486.3	59709.2	60869.6	29209.5	32449.1	42031.2	75220.6		63046	54080.3	57572.3	28743.4	56246.8	43678	49303.9	74080.3	69134.3	46700.3	76526.1
P23468	PTPRD_HUMAN	PTPRD		49	38			5.88848e+06	8.4244e+06	5.95899e+06	7.09232e+06	8.0524e+06	4.85031e+06	7.01311e+06	7.67942e+06	8.37401e+06	5.70964e+06	8.18382e+06	8.10314e+06	7.35398e+06	6.13789e+06	7.78574e+06	8.32452e+06	7.0459e+06	7.76036e+06	5.35644e+06	6.93363e+06	8.32401e+06	8.76238e+06	8.09763e+06	6.57747e+06	6.79142e+06		6.70873e+06	8.41034e+06	7.8967e+06	7.49007e+06	6.39084e+06	5.84028e+06	7.08416e+06	7.77015e+06	7.93447e+06	6.92778e+06	7.93681e+06	8.0065e+06	6.78831e+06	7.80868e+06	7.82774e+06	7.35228e+06	6.58082e+06	6.21201e+06	7.58211e+06	8.2889e+06	8.07829e+06	6.77685e+06	8.58192e+06	8.39132e+06	6.93591e+06	8.73566e+06	7.61822e+06	7.16005e+06	8.05836e+06	5.8635e+06	7.70613e+06	8.27019e+06	8.08532e+06	6.23238e+06	7.31224e+06	7.99603e+06	6.79692e+06	7.77416e+06	8.2112e+06	7.97169e+06	7.87544e+06	5.5977e+06	6.19543e+06	8.16502e+06	8.35885e+06	6.76549e+06	8.29152e+06	8.43054e+06	6.99895e+06	7.09347e+06	7.08993e+06	6.25448e+06	6.53445e+06	4.78255e+06	5.94572e+06	6.34396e+06	6.63123e+06	5.12375e+06	7.32475e+06	7.36096e+06	6.94344e+06	6.98214e+06	6.55956e+06	6.10292e+06	6.56113e+06	4.13789e+06	7.25461e+06	6.18203e+06	6.36319e+06	5.03544e+06	7.09493e+06	6.02416e+06	1.3495e+06
P23469	PTPRE_HUMAN	PTPRE		13	13			19205.1	33794.8	17580.4	36566.7	27347.5	31058.9	25137.4	29037.9	37791.4	18723.3	29999	36052.5	24564.9	22001.6	27913.8	34594.8	25127.2	27907.7	30648.4	21024.2	38031.5	34890.5	24799.5	16008.9	20111.6		32977.7	30860.3	29250.5	25789.2	19932.8	26372.8	22759.7	29612.5	25313.5	22175.3	25610	26683.8	42463.3	34219.8	20218.8	22977.3	15776.5	27043.7	22159.5	32665.6	27407.5	28209.8	28422.9	28879	40669	35051.4	28648.5	30258	26992.6	30820.4	32195.6	26539.7	24335.5	29630.7	33991.6	34229.2	44303.4	24476.6	35003.6	32776.1	35216.6	28238.3	20129.3	37174.6	36001.1	23639.3	36398.4	30189.8	32758.3	30346.4	30599.1	22860.3	28892.6	29446.2	20635	21623.8	23730.3	28250.6	34473.9	38928.3	26314.6	37966.3	24323.3	19035.8	22652.6	26051.4	33576.2	24633.9	23934.3	15495.7	28771.4	16561	18606.1
P23470	PTPRG_HUMAN	PTPRG		18	18			392553	593740	273506	791237	585502	273526	472620	335846	654812	195682	680309	615904	392722	434675	489617	460971	313245	562816	286593	452760	632270	603334	517899	238901	281129		714324	558505	549126	564866	252113	300275	434349	452871	426066	357691	507553	481281	725144	486748	583536	709190	234471	416952	406500	543479	473536	326813	530163	468610	708465	519436	506893	581916	460490	395593	476562	561552	418229	266405	418092	465431	605562	585774	554347	733087	570873	363353	317657	600075	615750	377362	616521	596712	814572	640034	596216	317357	480737	307738	591647	334009	463823	389908	916256	710275	652092	677291	251706	344568	323502	249440	624017	316510	331331	201327	383312	252258
P23471	PTPRZ_HUMAN	PTPRZ1		11	11			68893	10021.7	10387.4	18055		10426.9	4578.94	19133.9	10842.2	13153.4			29065.9	93450	16815.5		22586			18090.6				18233.7	13264.9		106965		18627.2	20037.6								15362.5	113055				17518.8		9723.26					14453.8	65312.7						14436.5					11753.1	84147.5			11953									132150		16217.2		43083.6		17905.2		11646.7	12045.3		17899.9	154483		12810.4	16251.4	37738.8			11305.1	10978.7	18830.4	14429	25205
P23497	SP100_HUMAN	SP100		8	3	4.95038e+07	7.22797e+07	7.00237e+06	3.14847e+06	6.02607e+06	3.74764e+06	5.21788e+06	2.7123e+06	6.56533e+06	5.57211e+06	2.53933e+06	6.04455e+06	3.86217e+06	4.07997e+06	5.37823e+06	6.77577e+06	3.18997e+06	2.77389e+06	7.3773e+06	5.11971e+06	4.45555e+06	4.7832e+06	3.68904e+06	4.2905e+06	2.98948e+06	9.67519e+06	7.33624e+06		5.94143e+06	4.59229e+06	5.67828e+06	4.46604e+06	6.84956e+06	2.80757e+06	5.68134e+06	5.34727e+06	4.68847e+06	4.33335e+06	5.22103e+06	4.4486e+06	6.80028e+06	5.66598e+06	5.88372e+06	3.99695e+06	7.41766e+06	2.47191e+06	4.91218e+06	3.22921e+06	5.45187e+06	3.52895e+06	4.20539e+06	4.7015e+06	4.36267e+06	5.385e+06	4.41596e+06	4.40541e+06	4.20627e+06	2.88334e+06	4.19632e+06	3.41791e+06	4.63445e+06	3.93935e+06	4.42888e+06	5.1632e+06	4.79173e+06	4.73846e+06	5.2091e+06	2.17631e+06	3.56119e+06	2.88977e+06	7.23217e+06	3.39326e+06	3.39819e+06	2.76215e+06	3.41502e+06	3.72802e+06	4.48201e+06	5.4591e+06	5.65763e+06	1.03523e+07	6.95527e+06	2.7638e+06	3.5552e+06	6.2214e+06	7.58472e+06	1.95187e+06	1.75895e+06	5.87165e+06	4.58628e+06	2.43458e+06	7.85153e+06	6.40648e+06	7.6866e+06	2.67585e+06	3.68656e+06	7.0776e+06	7.67612e+06	8.80775e+06	7.16525e+06	6.97709e+06	5.35485e+06
P23508	CRCM_HUMAN	MCC		10	10			32543.7	37335.9	47301.6	35003.4	55234.9	48867.8	44625.4	48092	43512.7	57515.1	48483.7	34048.5	40303.8	28151.3	38343.3	36247.3	52348.2	33900.7	52027.9	35858.3	37491.5	38679	17399.1	45695.1	52028.4		26851	47256.2	45775	39930.8	42758.6	41438.7	47382.7	46912.2	56581.8	48680.4	30339.3	41186.2	29718.3	39649.1	44017	42888.6	37386.9	39007.8	31401.5	46006.8	40855.9	50327.4	45285.6	41421.7	25408.2	38940.9	28638	37682.2	50716.5	22739.8	29576	32228.5	42358.7	46592.8	43034.4	33252	18409	49092.9	55466.7	30669.5	35328.7	44802.2	43051.7	33385.2	52643	43951.9	39126.5	53807.3	25921.1	23661.9	39273.1	47754.1	45045.9	31835.4	38540.2	47198.9	45090.3	29762.3	35201.8	23636.8	20238.9	52236.7	42837.8	39522.3	41027.9	38633.3	44880.8	54662.7	46869.4	40203.9	54306.9	48064.3
P23511	NFYA_HUMAN	NFYA		2	2			3543.24	4786.17	3080.17		4989.82		1830.19		4598.08	4139.15	5868.85	4337.66	1817.62	4158.03		3992.76	4717		8974.03			4355.02	8488.42	2118.25	2117.62		15611.6	3659.45	6617.91		3392.78	4131.96	3007.11	4584.51		5694.96	5363.21	4827.45	13985.7	5946.94	1336.11		3515.13			2556.35	5757.19	15616.7		5585.37	8846.84	2470.86	5777.41	7467.97	5979.14		3636.35	1061.81	6449.83	4606.35	4627.12	11196.1	7444.77				1976.18		4914.45	1667.73		4496.04	2879.06	8447.33	7182.62		2939.62	2463	3783.51			1580.95	1913.74	3179.24		10173.6		9685.11	3318.32	6310.98	8687.12			1727.11	2201.09	3021.06	7654.23	1921.44	13896.4
P23526	SAHH_HUMAN	AHCY		22	22	3.06082e+07	3.35417e+07	2.71218e+07	2.53606e+07	2.49516e+07	2.83818e+07	2.76842e+07	2.27624e+07	2.67051e+07	2.9614e+07	2.65284e+07	2.94244e+07	2.75742e+07	2.68105e+07	2.99072e+07	3.14962e+07	3.01434e+07	2.94152e+07	2.77219e+07	3.09616e+07	2.91443e+07	3.02403e+07	2.97375e+07	2.9492e+07	3.31054e+07	2.70324e+07	3.11354e+07		3.24596e+07	3.10833e+07	2.92594e+07	3.10038e+07	3.00088e+07	3.61287e+07	3.11442e+07	3.31824e+07	3.2184e+07	3.06438e+07	3.30254e+07	3.31293e+07	3.20555e+07	2.89454e+07	2.88988e+07	3.10419e+07	3.03888e+07	3.5106e+07	3.02694e+07	3.00367e+07	2.90131e+07	3.27263e+07	3.02984e+07	3.23629e+07	3.1059e+07	2.89921e+07	3.07426e+07	3.1736e+07	3.17868e+07	3.8315e+07	3.02292e+07	2.84217e+07	3.08494e+07	3.23975e+07	3.0526e+07	3.14615e+07	3.10738e+07	3.25898e+07	3.04005e+07	3.05806e+07	2.72911e+07	3.47122e+07	3.05504e+07	2.68076e+07	2.89703e+07	2.92927e+07	2.80096e+07	2.88602e+07	3.3202e+07	2.71218e+07	2.81882e+07	3.27666e+07	3.30547e+07	3.00339e+07	3.13431e+07	3.13996e+07	3.3702e+07	3.22031e+07	3.18105e+07	2.6467e+07	3.59876e+07	2.91861e+07	2.57405e+07	2.77069e+07	2.76495e+07	1.8903e+07	2.79823e+07	2.86407e+07	2.7041e+07	2.91366e+07	2.90137e+07	2.70094e+07	5.30711e+07
P23528	COF1_HUMAN	CFL1		21	13	8.12639e+08	1.00388e+09	2.8219e+08	2.9452e+08	2.26335e+08	2.78284e+08	2.89136e+08	2.4755e+08	2.42946e+08	2.63309e+08	3.19122e+08	2.19356e+08	3.10082e+08	2.88134e+08	2.44766e+08	2.90013e+08	3.07273e+08	2.89915e+08	2.40578e+08	3.11399e+08	2.83291e+08	2.64763e+08	3.08918e+08	3.11434e+08	3.29721e+08	2.3481e+08	2.5848e+08		3.34148e+08	2.77986e+08	2.5863e+08	2.88137e+08	2.44049e+08	3.46085e+08	2.62815e+08	2.61115e+08	2.76934e+08	2.74807e+08	2.87465e+08	2.87426e+08	3.39229e+08	3.04336e+08	2.61871e+08	3.80762e+08	2.22513e+08	3.60038e+08	2.56382e+08	3.12345e+08	2.97659e+08	2.7703e+08	2.94179e+08	2.90572e+08	3.16982e+08	2.87429e+08	2.8209e+08	2.95834e+08	3.09516e+08	3.5603e+08	2.68804e+08	2.99193e+08	2.94506e+08	2.74241e+08	2.83396e+08	2.7855e+08	3.56247e+08	2.98524e+08	2.96642e+08	3.48076e+08	3.09528e+08	3.40339e+08	2.30682e+08	2.96946e+08	3.16289e+08	3.02228e+08	3.06446e+08	2.88851e+08	3.55987e+08	3.26758e+08	3.1496e+08	2.52061e+08	2.72174e+08	3.19625e+08	2.81022e+08	2.88426e+08	2.75118e+08	3.08823e+08	3.29866e+08	3.10786e+08	3.8705e+08	3.18195e+08	2.54293e+08	2.51411e+08	2.58725e+08	2.54628e+08	2.92411e+08	2.42934e+08	2.2833e+08	2.31287e+08	2.7535e+08	2.53358e+08	1.17038e+08
P23560	BDNF_HUMAN	BDNF		8	8			102677	112923	102183	122898	107647	162243	130557	162378	120883	169155	128117	106309	113090	129597	110918	110045	123776	95941.9	154638	147844	114350	155520	116245	129289	156632		78852.8	99293.2	127561	137500	135756	157471	149232	118152	108992	175884	172613	107589	96024.1	97652.7	110953	93410.4	108268	175869	122805	71455.8	128017	107547	101781	125935	101238	103556	104919	147169	118115	209083	106663	105978	106279	124709	125129	112874	90383.2	85230.2	89162.4	121955	106124	155166	111734	73986	116538	102329	107470	102614	67868.6	94127.4	105440	120072	120854	164053	139943	123515	151307	154281	99147.6	113300	56875	117742	107763	162521	123914	133425	156928	118854	129943	158913	155029	153154
P23582	ANFC_HUMAN	NPPC		1	1				441.233					295.118	530.413						791.023						1130.52		3255.96		875.794							474.687							1949.78							845.076					1418.15			2246.97					1475.61	1418.22	2212.6					3122.08																			1176.87						812.018				566.834	660.614	866.585	782.256	247.014
P23588	IF4B_HUMAN	EIF4B		25	25	1.38787e+07	1.63686e+07	3.78332e+06	7.24641e+06	2.34324e+06	7.43162e+06	6.73478e+06	3.20425e+06	3.47407e+06	3.64416e+06	7.84955e+06	2.73954e+06	7.70278e+06	8.4372e+06	3.72497e+06	4.78791e+06	7.89454e+06	6.87244e+06	2.55017e+06	7.7098e+06	4.89025e+06	5.16469e+06	9.0696e+06	9.49977e+06	1.03897e+07	2.62655e+06	3.05523e+06		8.22804e+06	6.57958e+06	7.07737e+06	7.5294e+06	2.61013e+06	8.74449e+06	5.02385e+06	5.22832e+06	6.80757e+06	8.05665e+06	7.24525e+06	6.63728e+06	7.9527e+06	6.97103e+06	7.07019e+06	9.60784e+06	2.45371e+06	9.17781e+06	5.81012e+06	7.77846e+06	7.61092e+06	7.98863e+06	7.58125e+06	6.24012e+06	7.93757e+06	6.41051e+06	7.06873e+06	7.38642e+06	6.66038e+06	9.07272e+06	5.75757e+06	7.67754e+06	6.3227e+06	7.42836e+06	6.51995e+06	8.43767e+06	7.29329e+06	7.11608e+06	7.37306e+06	8.44745e+06	7.79304e+06	8.09551e+06	2.68413e+06	7.31112e+06	7.42292e+06	6.97565e+06	7.69091e+06	6.65637e+06	9.19243e+06	8.38771e+06	9.20303e+06	2.95804e+06	5.29018e+06	5.91145e+06	5.53229e+06	3.53812e+06	4.17786e+06	7.21948e+06	8.02317e+06	7.97754e+06	8.65003e+06	8.49555e+06	2.25353e+06	3.78805e+06	3.86528e+06	2.05732e+06	6.44461e+06	3.53697e+06	3.63389e+06	2.37806e+06	4.66814e+06	2.19841e+06	1.43673e+07
P23610	HAP40_HUMAN	F8A1		5	5			57457.2	51380.8	62270.6	80153	45126.7	55275.7	57058.8	56399.7	62268.2	60469.5	61361.7	67492.7	68704	61090.7	65323.2	59740.3	63253	62928.6	75231.7	57937.4	59269.5	81815.8	57676.4	67318.7	62656.5		48922.2	60569.8	62292	65529	53094.5	54215.8	60710.8	69955.8	64238.2	63055.7	70881.7	50889.8	58472.6	61875.2	68698.7	54604.3	52714.4	56044.7	60608.7	56672	58528.2	60638.7	55888	57293	56349.5	69043	59676.6	53758.1	59642.8	67078.3	55470.5	80081.5	55422.7	46247.7	46169.2	62312.1	43727.8	58383.5	77694.4	55263.2	65459.3	63394.5	53445.3	60607.3	83586	63791.6	71245.9	57225.4	47124.5	64204.4	84489.5	58024.1	53664.8	48605.1	62010.8	51414.6	55481.9	53563.1	67839.7	53536.3	57482.7	83699.8	66193.9	51218.6	66473.4	55486.2	48813	52385.2	56992.8	72727.2	72535.7	57565.6	23804.4
P23634	AT2B4_HUMAN	ATP2B4		24	21			1.74602e+06	4.5948e+06	3.40671e+06	4.69147e+06	4.22433e+06	3.55136e+06	4.15856e+06	3.36464e+06	4.76647e+06	3.32019e+06	4.2874e+06	4.51717e+06	3.43133e+06	2.23005e+06	4.59544e+06	3.67559e+06	3.50768e+06	4.28629e+06	3.41059e+06	3.64396e+06	4.30653e+06	4.45759e+06	4.44396e+06	2.83534e+06	2.99564e+06		2.27924e+06	4.10004e+06	3.86988e+06	3.83763e+06	2.88182e+06	4.01114e+06	3.79039e+06	3.69366e+06	3.94456e+06	4.15946e+06	3.64502e+06	3.74531e+06	2.51195e+06	4.24225e+06	4.01031e+06	4.18121e+06	3.11558e+06	4.48202e+06	3.80435e+06	4.42496e+06	3.89389e+06	3.81085e+06	3.90318e+06	3.85252e+06	2.32781e+06	4.27715e+06	4.18189e+06	4.02262e+06	4.2161e+06	4.65114e+06	3.9333e+06	4.43386e+06	3.85304e+06	3.8647e+06	3.94428e+06	3.93103e+06	2.57092e+06	3.61922e+06	3.84302e+06	4.62375e+06	4.35345e+06	4.97537e+06	3.79249e+06	4.30186e+06	4.45112e+06	4.01477e+06	4.43496e+06	4.44264e+06	2.47634e+06	4.80917e+06	4.86981e+06	3.75271e+06	3.58964e+06	4.7649e+06	4.41812e+06	3.53453e+06	3.69892e+06	4.63123e+06	4.75027e+06	4.72725e+06	2.06521e+06	4.22306e+06	3.90444e+06	3.32281e+06	3.4568e+06	3.13367e+06	4.93989e+06	3.37622e+06	3.92259e+06	3.2174e+06	3.64364e+06	3.20332e+06	1.79653e+06
P23743	DGKA_HUMAN	DGKA		18	18			1.58882e+06	1.69773e+06	2.56395e+06	1.40345e+06	1.56636e+06	2.12613e+06	2.15588e+06	2.24352e+06	1.63419e+06	2.5393e+06	1.86172e+06	1.50111e+06	2.1401e+06	1.52757e+06	1.59479e+06	2.06069e+06	2.41694e+06	1.69291e+06	2.15866e+06	1.72596e+06	1.61463e+06	1.66488e+06	1.15601e+06	2.47986e+06	2.52606e+06		1.55144e+06	1.99609e+06	1.61598e+06	2.03168e+06	2.42452e+06	1.63627e+06	2.28652e+06	2.1526e+06	2.28802e+06	1.84364e+06	1.68441e+06	1.63336e+06	1.28793e+06	1.86726e+06	1.75241e+06	1.29556e+06	2.54714e+06	1.51126e+06	1.84806e+06	1.41517e+06	1.72478e+06	1.65746e+06	1.60903e+06	1.53498e+06	1.40726e+06	1.81724e+06	1.85864e+06	2.25114e+06	1.95692e+06	1.91115e+06	1.58837e+06	1.61312e+06	2.05088e+06	1.34089e+06	1.89164e+06	1.62909e+06	1.50799e+06	2.48881e+06	1.67072e+06	1.77882e+06	2.10836e+06	1.61345e+06	2.10043e+06	1.53757e+06	1.6623e+06	2.03278e+06	1.77714e+06	1.87408e+06	1.13584e+06	1.69614e+06	1.83682e+06	3.22873e+06	2.19222e+06	2.22852e+06	2.10692e+06	2.56137e+06	2.25518e+06	1.78909e+06	1.85906e+06	1.77294e+06	1.35587e+06	1.38679e+06	2.42524e+06	1.94839e+06	2.25315e+06	2.09201e+06	2.00084e+06	2.32993e+06	2.18575e+06	2.51484e+06	1.97911e+06	2.35967e+06	823411
P23763	VAMP1_HUMAN	VAMP1		2	2			2.16833e+06	5.74032e+06	1.90093e+06	4.62834e+06	4.2185e+06	3.47034e+06	3.45245e+06	2.78107e+06	5.69566e+06	2.11191e+06	4.77107e+06	5.00016e+06	3.18792e+06	3.45155e+06	4.80798e+06	3.54702e+06	1.95083e+06	4.27404e+06	2.50066e+06	3.047e+06	4.7145e+06	5.85836e+06	3.67522e+06	1.36236e+06	1.72749e+06		4.36267e+06	3.66256e+06	4.28209e+06	3.66308e+06	1.44018e+06	4.69966e+06	3.71845e+06	3.66657e+06	3.41537e+06	4.0219e+06	3.45739e+06	4.05125e+06	5.55548e+06	3.5171e+06	3.46706e+06	5.14511e+06	1.53327e+06	5.65652e+06	3.31924e+06	5.21789e+06	3.96257e+06	3.66072e+06	4.1826e+06	3.8542e+06	4.63864e+06	4.27963e+06	4.00512e+06	4.60382e+06	4.13709e+06	4.05368e+06	3.45374e+06	4.48682e+06	3.83083e+06	3.05852e+06	3.39428e+06	4.27709e+06	4.91791e+06	3.94261e+06	2.77275e+06	4.49114e+06	4.79564e+06	5.26634e+06	2.14704e+06	4.64143e+06	4.65739e+06	4.13937e+06	4.9532e+06	4.33633e+06	5.16367e+06	6.03726e+06	6.00169e+06	2.4906e+06	4.17364e+06	5.9304e+06	4.7755e+06	3.06185e+06	3.65407e+06	5.9996e+06	7.93621e+06	5.27281e+06	4.43214e+06	5.48474e+06	1.41548e+06	2.72055e+06	2.8261e+06	2.15034e+06	5.0331e+06	2.78279e+06	2.46601e+06	1.26182e+06	3.21444e+06	1.53552e+06
P23786	CPT2_HUMAN	CPT2		26	26			2.61314e+06	1.86314e+06	2.82757e+06	2.0629e+06	2.147e+06	2.41478e+06	2.56841e+06	2.78774e+06	1.96624e+06	2.81908e+06	1.95192e+06	2.14809e+06	2.45995e+06	2.80868e+06	2.2135e+06	2.37134e+06	2.74601e+06	2.2045e+06	2.75148e+06	2.56232e+06	2.29025e+06	2.00308e+06	2.09519e+06	2.7951e+06	2.99903e+06		2.00585e+06	2.38096e+06	2.42024e+06	2.29355e+06	2.69704e+06	2.19279e+06	2.55382e+06	2.72266e+06	2.53529e+06	2.26762e+06	2.43016e+06	2.27956e+06	2.13207e+06	2.39935e+06	2.3278e+06	2.04817e+06	2.83955e+06	2.26218e+06	2.48853e+06	2.12179e+06	2.34637e+06	2.33211e+06	2.34805e+06	2.65714e+06	2.08562e+06	2.2214e+06	2.32974e+06	2.06571e+06	2.21355e+06	2.29724e+06	2.58328e+06	2.09329e+06	2.13691e+06	2.50111e+06	2.55535e+06	2.31644e+06	2.15275e+06	2.23391e+06	2.06835e+06	2.15099e+06	1.99374e+06	2.27918e+06	2.72646e+06	2.21838e+06	2.05427e+06	1.94385e+06	2.3225e+06	2.23924e+06	1.75951e+06	2.12304e+06	1.90344e+06	2.84592e+06	2.49845e+06	2.47291e+06	2.32194e+06	2.69691e+06	2.51533e+06	2.09804e+06	2.09916e+06	1.8241e+06	1.9969e+06	1.87148e+06	2.77151e+06	2.48191e+06	2.70427e+06	2.47458e+06	2.25144e+06	2.46668e+06	2.78498e+06	2.69027e+06	2.41885e+06	2.83856e+06	1.66059e+06
P23919	KTHY_HUMAN	DTYMK		16	16			1.99507e+07	1.23259e+07	1.74703e+07	1.36281e+07	1.29973e+07	1.74472e+07	1.59274e+07	1.57664e+07	1.17413e+07	1.75209e+07	1.46277e+07	1.32851e+07	1.58693e+07	2.01009e+07	1.34451e+07	1.48853e+07	1.75871e+07	1.46486e+07	1.76279e+07	1.47199e+07	1.3254e+07	1.12014e+07	1.26059e+07	1.7468e+07	1.65855e+07		1.78617e+07	1.37083e+07	1.48479e+07	1.51076e+07	1.63106e+07	1.23782e+07	1.55785e+07	1.63049e+07	1.57894e+07	1.04686e+07	1.44627e+07	1.35866e+07	1.73609e+07	1.655e+07	1.35404e+07	1.64078e+07	1.67327e+07	1.24953e+07	1.50377e+07	1.31679e+07	1.4104e+07	1.14087e+07	1.49335e+07	1.48572e+07	1.7601e+07	1.31017e+07	1.50638e+07	1.41593e+07	1.32692e+07	1.16785e+07	1.52388e+07	1.29492e+07	1.28579e+07	1.20811e+07	1.5473e+07	1.39742e+07	1.674e+07	1.6384e+07	1.42122e+07	1.24469e+07	1.31766e+07	1.4049e+07	1.66526e+07	1.2467e+07	1.18238e+07	1.16354e+07	1.29123e+07	1.30103e+07	1.78921e+07	1.21632e+07	1.33853e+07	1.57112e+07	1.54895e+07	1.45786e+07	1.39458e+07	1.34472e+07	1.46979e+07	1.08996e+07	1.21471e+07	1.16255e+07	1.99722e+07	1.17451e+07	1.64428e+07	1.55394e+07	1.78621e+07	1.46175e+07	1.27486e+07	1.44578e+07	1.75621e+07	1.71639e+07	1.50885e+07	1.66659e+07	2.85165e+07
P23921	RIR1_HUMAN	RRM1		23	23			549661	291835	322465	293900	336111	286299	259017	298718	307331	388494	214137	225991	335987	741881	249913	294107	304478	334192	333774	361117	291725	272701	236659	405278	389948		703011	289942	337279	281641	327780	223185	310706	325644	382451	251337	357662	261368	722761	276973	274139	326021	386545	184049	343042	229624	281227	237252	330101	344144	520753	301733	266359	265770	278037	284856	324668	247472	236907	288432	328679	285063	479892	309043	297377	219462	310557	240708	300224	251494	233499	201553	210041	240994	715446	175765	311705	258399	343044	227997	274098	259142	222007	290668	261448	272020	691066	238222	294050	345148	370719	238010	200447	298985	321138	357783	268944	248312	5.86521e+06
P23975	SC6A2_HUMAN	SLC6A2		6	6			171359	584262	219106	220752	467763	283494	475624	259406	606676	189359	482518	452779	282371	335874	515186	390822	197972	355241	378707	190739	568136	593824		206452			232143	764385	497928	259411	189946	347785	306892	358791	472876	373736	450488	589956	257519	521265	712438		247432	514031	357890	605381	354242	340560	725117	477877	210204	614748	566446	408491	420175	343267		470034	469006	390468	547927	602250		601525	672519	407075	460752	394605		491179	714100	414198	817544	786787	383402	1.23355e+06	1.197e+06	424544	842018	818064	740528	526703	797864	1.00344e+06	1.51782e+06	1.14237e+06			240796	166598	206930	219638		265121	277398	249954	308177	192863
P24043	LAMA2_HUMAN	LAMA2		1	1				3608.79				2916.29					20894.6	10314.7	2560.34		17375.7			11529.9	9474.22	5718.1	16921.8						7766.83	9351.17	6722.22						11241.5		4352.8								5458.2	18625.8	3926.76	15759.7																				9911.5	3261.86	5916.58		6643.05	7923.99	20959.1			19387.7			19866.3	9561.86			3473.41		4832.31							5382.59	2796.4
P24310	CX7A1_HUMAN	COX7A1		1	1			6481.33	6407.38	7167.05	5952.73	6806.32	2793.38	7135.82	10236.7	6791.48	8096.47	7548.54	9940.08	10219.8	10889.3	8669.72	7610.03	7351.28	12635.8	7682.3	13214.4	8462.65	15381.6	13286.4	8451.44	10168		8996.97	10679.8	7082.25	10606.3	7745.76	9639.53	7757.3	7212.19	8004.83	4183.72	8372.71	13902.7	9186.24	9624.98	6385.72	13142	9364.27	7293.24	7806.23	6909.21	7510.94	12701.9	10851.7	8182.31	6161.12	6542.04	12142	6008.15	13073.4	6956.71	10407.8	7169.14	6449.58	8693.72	7592.75	10875.4	6235.97	8736.94	17534.6	9189.24	5476.71	9648.41	8880.54	6030.29	8496.06	8466.57	8071.41	13198.8	9782.65	7147.48	10261.4	7656.17	5460.71	8252.54	5388.07	9389.69	3363.6	6942.46	6870.43	6069.5	12441.9	12811.5	6843.39	9050.47	7742.32	5282.21	10314.7	4701.43	8835.81	5665.87	9382.92	4391.86
P24311	COX7B_HUMAN	COX7B		1	1			2.20833e+06	2.36383e+06	3.13053e+06	2.0235e+06	2.34553e+06	3.54155e+06	3.11937e+06	3.09178e+06	2.1624e+06	3.99753e+06	1.69963e+06	1.80684e+06	3.15892e+06	3.6811e+06	1.66936e+06	1.64666e+06	3.0544e+06	1.91682e+06	2.42655e+06	2.40813e+06	1.75426e+06	2.11761e+06	1.28996e+06	3.60444e+06	3.13489e+06		2.54937e+06	2.00411e+06	2.2966e+06	2.11478e+06	3.13177e+06	1.81618e+06	2.76253e+06	2.48793e+06	1.77958e+06	2.50434e+06	2.3261e+06	2.11482e+06	1.73736e+06	1.59673e+06	2.23204e+06	1.47342e+06	3.77395e+06	1.65035e+06	2.20299e+06	1.70433e+06	1.35525e+06	1.96587e+06	1.09375e+06	2.12185e+06	2.35683e+06	2.12869e+06	1.87662e+06	2.28449e+06	2.70642e+06	2.30214e+06	1.97052e+06	1.96746e+06	1.95989e+06	1.7188e+06	1.56341e+06	2.46323e+06	2.14384e+06	1.9479e+06	1.53269e+06	2.47111e+06	1.86308e+06	1.71882e+06	2.79555e+06	1.85213e+06	1.88359e+06	1.99096e+06	2.32612e+06	1.92738e+06	2.00643e+06	2.2899e+06	2.39945e+06	3.32593e+06	2.77922e+06	1.66142e+06	1.80855e+06	2.61917e+06	2.36678e+06	1.24737e+06	2.34055e+06	2.07607e+06	1.88376e+06	1.47287e+06	3.05216e+06	3.37565e+06	3.19374e+06	2.92912e+06	2.15568e+06	3.1963e+06	3.68004e+06	5.08898e+06	2.32778e+06	4.33971e+06	1.03589e+06
P24347	MMP11_HUMAN	MMP11		7	7			17873.8	16733.9	29049.3	14537.6	19730.8	20282.1	23483.1	34923.4	15334.9	41885.6	17104.4	13474.7	31006.2	16558.2	19889.8	21245.5	28432.4	14517	17984.3	26956.3	13122.2	13230.8	14568.4	32665.8	38765.8		12949.3	22065.1	25752.5	18788.7	30106.8	30640.6	22056.7	30248	26622.9	21319.9	17955.4	22979.4	10304.5	21074.5	28046.8	29020.1	33979	18807.1	24647.6	13759.1	19446.7	22272.3	21513.3	22138.7	20795	27716.2	19038.9	14751.2	22054.7	23091.6	21687.5	5810.11	12641.2	29703	27770.1	25616.8	22428.7	24538.7	18565	18310.7	11258.6	11665.9	22527.3	8693.09	15518.9	22133.1	21420	21744.4	15178.7	14999.4	13451.6	27755.4	28487.8	18069.4	11504.6	28588.9	24957.1	19128.5	9103.59	22564.8	32132.9	5554.71	27426.3	34762.6	29161.1	10897.2	15730.8	22844	27737	38564.3	34899.7	35443.2
P24386	RAE1_HUMAN	CHM		6	6			165754	133339	92754.3	119461	127979	162434	144532	98674.6	107992	73970.3	94052.1	138527	77537	91212.4	134848	142154	93670.6	121008	135985	63386.6	103430	150469	83895	109758	89549.4			122821	100760	118707	96628.3	156782	149812	137396	139279	74843.7	154406	106645	137397	111217	93977.5		98585.1	133174	106086	88636.1	87281.4	75033.5	122430	126241	100359	103483	122818	111862	132053	137179	127409	101908	79164.4	113602	155164	109587	121709	58087	90116.2	112991	118351	179461	107236	121269	110351	103298	102993	111978	129523	99768.8	115480	107402	110727	149576	121618	88296.1	76474.6	88621.2	111942	113584	100646	94456.9	120816	86007.2	122300	140736	158290	91839.9	127892	106634	102417	102697	149574
P24387	CRHBP_HUMAN	CRHBP		7	7				109952	73416.8	62757.9	98463.5	65454.4	48777	60065.9	96805.9	57798.4	98209.3	100519	81886.5	10346	118414	116322	62605.9	98817.3	53794.9	57362.6	99013.6	128037	78133.4	78302.8	59303.4		5720.32	105105	110022	68222.8	58871.5	92107.3	55531.9	67640.2	87617.6	77853.9	123883	90346.9		111494	97264.8	98281.5	60330.2	80731.7	73544.3	94024.4	82618.2	67514.3	94498.9	105663	12746	118993	119441	86134.7	113783	98213.3	85269.7	85149.1	101394	55525.9	112433	127610		101696	77404.6	63218.5	104896	50273	44378	81411.9	94624.5	52876.9	116193	94920.3		73299.4	83089.6	28350.5	45780	64923.6	48846.9	32111	30414.7	66232.7	86734	89083.3		120743	59418.4	39449	59967.3	55408.4	51772.7	46431.2	54647.3	42577.2	71607.9	55468.7
P24390	ERD21_HUMAN	KDELR1		3	3			1.85725e+06	1.41219e+06	710909	218555	1.47139e+06	1.75336e+06	1.51212e+06	1.21173e+06	411701	1.33618e+06	243109	265614	574082	1.51709e+06	326534	600018	1.02757e+06	125289	453745	348601	172841	431675		1.07507e+06	918590		99099.7	88270.5	636164	134408	1.0627e+06	690926	812472	1.12462e+06	181923	811477	455511	738017	189674	391141	103325		1.05456e+06	174231	593792	184220	567195	157007		271262	93493.1	1.39779e+06	254623	333259	502814	157679	722366	300475	669849		75433	151630		167704			220738	232383	564161	382967	214396	241706	573933	202569	60244.2	161982	450463	835303	222372	352887	211814	851601	1.18193e+06	640059	1.46652e+06	545213	327929	147184	979440	1.13394e+06	1.08855e+06	899598	264994	755093	1.66116e+06	1.22979e+06	1.09786e+06	982004	566936
P24534	EF1B_HUMAN	EEF1B2		10	10	4.46697e+07	6.684e+07	2.0102e+07	2.44451e+07	1.82241e+07	2.60889e+07	2.65249e+07	1.65773e+07	1.92543e+07	1.97854e+07	2.68189e+07	1.91301e+07	2.68225e+07	2.73794e+07	2.07776e+07	2.2451e+07	2.5579e+07	2.37631e+07	2.05392e+07	2.78048e+07	2.38906e+07	2.24905e+07	2.70844e+07	2.88916e+07	3.10845e+07	1.73187e+07	1.89564e+07		2.94891e+07	2.4903e+07	2.46869e+07	2.67407e+07	1.93408e+07	3.14872e+07	2.14794e+07	2.2894e+07	2.46656e+07	2.45112e+07	2.50354e+07	2.33934e+07	2.77338e+07	2.49055e+07	2.58907e+07	2.84293e+07	1.96957e+07	3.59015e+07	2.1543e+07	2.84158e+07	2.47761e+07	2.41901e+07	2.42471e+07	2.34193e+07	2.78833e+07	2.50908e+07	2.42235e+07	2.54192e+07	2.55009e+07	3.46323e+07	2.16244e+07	2.61187e+07	2.50149e+07	2.5141e+07	2.44774e+07	2.79276e+07	2.72157e+07	2.65473e+07	2.65815e+07	2.78221e+07	2.60217e+07	3.42975e+07	1.75319e+07	2.45185e+07	2.67174e+07	2.41783e+07	2.49191e+07	2.43991e+07	3.05234e+07	2.76477e+07	2.83455e+07	2.28739e+07	2.34971e+07	2.36122e+07	2.06231e+07	2.37962e+07	2.26731e+07	2.24007e+07	2.49557e+07	2.45278e+07	3.05312e+07	2.79479e+07	1.87068e+07	1.94928e+07	2.23392e+07	1.34592e+07	2.5319e+07	1.9788e+07	1.95069e+07	1.69774e+07	2.10613e+07	1.719e+07	4.93272e+07
P24539	AT5F1_HUMAN	ATP5PB		16	16			2.69586e+07	2.57626e+07	2.58113e+07	2.38243e+07	2.58532e+07	2.99806e+07	2.90725e+07	2.7868e+07	2.42057e+07	2.65914e+07	2.25583e+07	2.29043e+07	2.72553e+07	3.29794e+07	2.25602e+07	2.31945e+07	2.75498e+07	2.39076e+07	2.65752e+07	2.67737e+07	2.47396e+07	2.76481e+07	2.45737e+07	2.72321e+07	2.62161e+07		2.4961e+07	2.45519e+07	2.57694e+07	2.42727e+07	2.4958e+07	3.30001e+07	2.89384e+07	2.76443e+07	2.44113e+07	2.7954e+07	2.90619e+07	2.66643e+07	2.32328e+07	2.60388e+07	2.41207e+07	2.68294e+07	2.70721e+07	3.25231e+07	2.83869e+07	2.36745e+07	2.63634e+07	2.48009e+07	2.41314e+07	2.5491e+07	2.34726e+07	2.52996e+07	2.40246e+07	2.57501e+07	2.43627e+07	3.29301e+07	2.59862e+07	2.53761e+07	2.36154e+07	2.37606e+07	2.41128e+07	2.37031e+07	2.29546e+07	2.51324e+07	2.37874e+07	2.53017e+07	2.42238e+07	3.14681e+07	2.38178e+07	2.64371e+07	2.40104e+07	2.50795e+07	2.7813e+07	2.37224e+07	2.27374e+07	2.59136e+07	2.8555e+07	2.71642e+07	2.77793e+07	3.39107e+07	2.93466e+07	2.7585e+07	2.91544e+07	2.50179e+07	3.0793e+07	2.39087e+07	2.49755e+07	2.08347e+07	2.763e+07	2.77138e+07	2.84053e+07	2.48104e+07	2.66436e+07	2.74986e+07	2.78578e+07	2.86224e+07	2.54272e+07	2.77409e+07	1.58603e+07
P24588	AKAP5_HUMAN	AKAP5		5	5			5056.24	8217.89	3836.66	8727.59	8232.19	2367.6	4522.78	6304.68	9770.05	4215.16	8554.1	10570.6	4440.91	5870.34	7102.97	8936.49	2612.68	6798.95	4794.72	5575.14	9924.23	9842.91	12231.5	4696.8	3533.93		12113.9	9929.4	7664.75	8710.33	3442.06	12009	5763.85	3977.84	8859.25	7988.8	7318.36	7472.97	9740.64	8116.99	9843.76	7547.45	4448.88	12458.8	5612.9	10963.2	8924.51	10019.2	8518.64	8112.88	7960.15	7262	7084.28	10537.8	8872.94	8624.54	4466.59	9815.83	9055.58	7700.02	7561.82	8828.86	8164.62	11720.5	7536.17	9800.44	7833.1	7179.17	3733.75	4878.16	11787.4	4294.29	6918.72	5551.54	14192.5	9653.92	10260.1	6132.58	7168.81	5331.61	6714.46	7570.34	6288.73	9372.19	11143.8	8739.01	13093.3	7637.89	5543.71	3185.19	6120.6	2482.68	8534.96	3404.42	4145.1	5580.93	4705.68	4879.94
P24593	IBP5_HUMAN	IGFBP5		1	1																2450.27																									2906.3
P24666	PPAC_HUMAN	ACP1		8	8	2.92241e+07	2.84361e+07	1.64848e+07	1.81047e+07	1.7655e+07	1.68339e+07	1.77183e+07	1.85842e+07	1.78879e+07	1.79645e+07	1.78666e+07	1.52411e+07	1.76786e+07	1.77124e+07	1.7546e+07	1.96586e+07	1.84819e+07	1.9541e+07	1.70576e+07	2.07422e+07	2.23882e+07	1.85728e+07	2.01475e+07	2.17898e+07	1.99228e+07	1.79138e+07	1.78227e+07		2.03049e+07	1.98958e+07	1.8109e+07	1.82454e+07	1.69241e+07	1.8362e+07	1.91009e+07	2.03801e+07	1.8571e+07	1.92622e+07	2.243e+07	2.11248e+07	2.03293e+07	1.92567e+07	1.82327e+07	1.92081e+07	1.75126e+07	2.08355e+07	2.0021e+07	1.84458e+07	1.96208e+07	1.8625e+07	1.95681e+07	1.97406e+07	2.07282e+07	1.92671e+07	1.93552e+07	1.92878e+07	2.13309e+07	1.91747e+07	1.88318e+07	1.96109e+07	1.93156e+07	1.94358e+07	1.92834e+07	1.90929e+07	1.95347e+07	2.06074e+07	1.82604e+07	1.95724e+07	1.91266e+07	2.24916e+07	1.74277e+07	1.85231e+07	1.75771e+07	1.81758e+07	1.80391e+07	1.86576e+07	1.89016e+07	1.87853e+07	1.92344e+07	1.6507e+07	1.81128e+07	1.79075e+07	1.88659e+07	1.81611e+07	1.93265e+07	1.98764e+07	2.06393e+07	1.80631e+07	2.09974e+07	1.60732e+07	1.7218e+07	1.682e+07	1.59123e+07	1.63655e+07	1.72574e+07	1.78546e+07	1.51423e+07	1.63524e+07	1.51598e+07	1.57934e+07	1.92578e+07
P24723	KPCL_HUMAN	PRKCH		1	1				912.651				1232.6													660.057										717.947												2283.31		641.097											685.966															641.863		1281.2					1244.63		2350.55	1975.12			2030.14										675.939			1310.32		1424.12	2153.36
P24752	THIL_HUMAN	ACAT1		25	25			2.58844e+07	2.78067e+07	2.91755e+07	3.07268e+07	2.81937e+07	3.02075e+07	2.81772e+07	2.62949e+07	2.93864e+07	2.6686e+07	3.12706e+07	3.01794e+07	2.56743e+07	2.76321e+07	3.04577e+07	2.87487e+07	2.84129e+07	2.9451e+07	3.19388e+07	2.8319e+07	3.093e+07	3.22572e+07	2.99581e+07	2.35829e+07	2.66092e+07		2.82677e+07	2.80962e+07	2.91854e+07	3.09946e+07	2.57498e+07	3.33215e+07	2.59766e+07	2.82552e+07	2.86809e+07	2.9833e+07	2.89544e+07	2.53093e+07	2.5893e+07	3.02017e+07	2.76683e+07	3.04261e+07	2.65925e+07	3.56336e+07	2.83581e+07	2.89448e+07	2.6814e+07	2.84304e+07	2.88345e+07	2.81776e+07	2.75692e+07	2.81763e+07	2.86717e+07	2.8453e+07	2.95165e+07	4.01038e+07	2.90838e+07	3.27362e+07	2.89061e+07	2.79609e+07	2.95494e+07	2.7881e+07	2.8824e+07	3.39677e+07	3.12393e+07	3.13568e+07	2.83214e+07	3.66071e+07	3.09003e+07	2.9864e+07	2.95849e+07	2.98861e+07	3.14409e+07	2.81405e+07	2.82731e+07	3.1576e+07	3.23285e+07	3.22439e+07	2.90091e+07	3.48259e+07	3.20307e+07	2.79439e+07	3.08084e+07	3.2204e+07	3.42074e+07	2.96697e+07	2.79158e+07	3.0242e+07	2.69375e+07	2.54978e+07	2.47355e+07	2.57568e+07	3.03006e+07	2.48812e+07	2.72965e+07	2.57411e+07	2.65362e+07	2.59504e+07	1.82615e+07
P24821	TENA_HUMAN	TNC		6	6			10729.8		8870.6				4231.74	9606.44		5405.47			8772.59	10091.1			4387.71		6346.24					3680.42	3466.97						4267.87		4698.3	6282.38	4344.93				9203.21		4750.29		5751.1							3382.11	13432.4												19673.2												14544.3			3897.32	12243			7189.59					13627.4			4008.18	2509.06	4190.54		8024.17	3153.34	5266.04		6634.03	5299.75
P24844	MYL9_HUMAN	MYL9		7	1	1.76401e+07	1.78819e+07	1.12185e+07	1.21625e+07	7.9606e+06	1.09978e+07	1.4543e+07	8.10142e+06	8.80061e+06	9.12271e+06	1.12469e+07	9.11203e+06	1.05534e+07	1.01456e+07	8.47757e+06	1.19538e+07	1.22209e+07	1.19848e+07	8.78018e+06	1.29901e+07	8.24415e+06	1.07011e+07	1.23625e+07	1.76132e+07	1.15081e+07	8.88577e+06	9.37501e+06		1.37023e+07	1.11431e+07	1.37387e+07	1.17344e+07	8.45408e+06	1.4246e+07	1.27713e+07	1.3726e+07	1.09395e+07	1.48302e+07	1.54181e+07	1.38606e+07	1.369e+07	1.17536e+07	1.16663e+07	8.45172e+06	8.08117e+06	1.17656e+07	1.22258e+07	1.20121e+07	1.429e+07	1.13363e+07	1.01559e+07	1.28696e+07	1.12898e+07	1.40513e+07	1.12005e+07	1.28401e+07	1.28626e+07	1.30987e+07	1.14859e+07	1.25146e+07	1.43137e+07	1.20705e+07	1.0865e+07	1.22153e+07	1.25083e+07	1.02256e+07	1.06208e+07	1.25079e+07	1.06448e+07	1.36819e+07	7.6686e+06	1.22974e+07	1.12264e+07	1.12376e+07	1.18496e+07	8.82992e+06	1.39669e+07	1.28056e+07	1.40345e+07	1.00736e+07	1.17314e+07	9.52147e+06	1.10411e+07	1.02864e+07	1.15734e+07	1.34428e+07	1.50339e+07	1.26428e+07	1.26339e+07	1.16531e+07	8.24023e+06	1.02693e+07	1.10702e+07	6.08934e+06	1.10597e+07	9.09128e+06	1.07739e+07	9.94895e+06	1.04895e+07	8.31952e+06	1.52566e+07
P24855	DNAS1_HUMAN	DNASE1		1	1																	708631																													352999																																			663324												368300								195095
P24863	CCNC_HUMAN	CCNC		3	3			86943.4		73775			36067.8	48201.6		33451.4	48581.8		62387.6		55809.5	66800.3	67610	56419.4	72925.5		34531.1				75120.7			40298				70294.9		59888.5	36646.9	38158.5		70354.4						32503.7		59936.3										80429		37927.5		61947		88790.6			105337								59123.3	34051.2		91945.3						69557.6		41553.1			56833.1			48327.4	89824.2	34977.9	47013.4		80507.1	89957.7	131501	62306.8	86963.7	129037
P24864	CCNE1_HUMAN	CCNE1		2	1			8297.12	27075.2			21424.9	14935.6	27438	9337.97	7615.59	13371.8	14320.2		8042.93	26860.3			10505.1			5523.08				9575.81	4656.24				9808.51	6937.77	13257.5		17702	12955.5		13025.7	6211.06	10505.9					8919.59		9709.62		11357.7					3431.43			10645.4				15668.7											6870.1			786.132					14087.8	6689.96	13608		2556.41	9427.08	15826.6					1658.89	5928.95	9955.58	16403.2		5903.58	13951.3	7644.02	10138	8091.26	24550.2
P24928	RPB1_HUMAN	POLR2A		62	62	1.38957e+06	1.35253e+06	704940	325500	843430	442425	517097	347136	612628	863566	311700	1.17191e+06	425340	401819	706936	746464	381699	450130	987808	522033	403009	551110	365323	473398	297775	1.00626e+06	983999		662626	605656	705475	630451	1.00296e+06	325110	682953	752710	647360	545334	638595	684371	664333	628431	644946	464003	931340	306419	674328	480959	642271	509974	551024	722292	540029	702710	627917	600964	581095	319556	577194	486512	652067	614856	651561	644766	619340	687501	715685	348316	431724	325974	745686	418787	557905	301918	443049	495172	536567	406125	533956	1.19673e+06	770828	310411	426915	968416	894520	258992	255077	445312	599271	297842	930300	892924	873696	320889	380323	833562	917127	1.11625e+06	793884	904573	1.09969e+06
P24941	CDK2_HUMAN	CDK2		14	12	715895		404814	112889	185351	53659	116782	109622	176761	235556	90583.1	242207			235218	601816	65589.8	128291	197747	111371	132600	221259	92099.9			190576	301534		437640	113757	128211	194656	266467	119826	218603	190833	179289	52393.1	130570	149774	476079	202696	90932.2		219161		129830	63536.9	113453	94221.5	149078	115072	320671	150975	133166		35831.6		135647		98052.8	118911	106637	152078	285251	143510	127287		102517	151987	131140	88578.1	119479		123286	116954	367357		69707.1	192962	264565		118325	161045	176513			170477	421338		210180	207302	415264	88809.5		225006	195614	217335	151871	169865	4.65789e+06
P25054	APC_HUMAN	APC		56	55			1.25908e+06	1.13641e+06	1.32477e+06	1.29051e+06	1.1981e+06	953770	987190	1.36154e+06	1.17931e+06	1.47133e+06	1.07091e+06	1.28301e+06	1.1791e+06	1.41766e+06	1.15164e+06	1.03316e+06	1.35993e+06	1.13895e+06	1.08509e+06	1.0749e+06	1.21919e+06	1.33987e+06	1.1093e+06	1.36297e+06	1.48023e+06		1.55807e+06	1.19095e+06	1.33592e+06	1.26373e+06	1.43692e+06	1.20249e+06	997271	1.2981e+06	1.14648e+06	1.0782e+06	1.40597e+06	1.41227e+06	1.51134e+06	1.24334e+06	1.1452e+06	1.09684e+06	1.29435e+06	1.27207e+06	981252	1.11753e+06	1.22755e+06	1.19131e+06	1.05074e+06	1.30008e+06	1.61472e+06	1.33483e+06	1.27321e+06	1.27946e+06	1.41148e+06	1.06591e+06	954650	1.23288e+06	1.22449e+06	1.12436e+06	1.19567e+06	1.30613e+06	1.45339e+06	1.35193e+06	1.26468e+06	1.34941e+06	1.30832e+06	1.24006e+06	1.16777e+06	1.04156e+06	1.22507e+06	1.05688e+06	1.16383e+06	1.24696e+06	1.41816e+06	1.35788e+06	1.5829e+06	1.43477e+06	1.45706e+06	925199	870375	1.34509e+06	1.30956e+06	891978	981139	1.53785e+06	1.64066e+06	1.25328e+06	1.34716e+06	1.26813e+06	1.3556e+06	792365	1.01235e+06	1.35305e+06	1.46536e+06	1.43648e+06	1.41342e+06	1.26145e+06	484358
P25098	ARBK1_HUMAN	GRK2		23	18	1.12214e+06	1.31039e+06	1.92029e+06	1.45824e+06	2.10244e+06	1.592e+06	1.72543e+06	1.59422e+06	1.93454e+06	1.86083e+06	1.59822e+06	2.06146e+06	1.64575e+06	1.76265e+06	1.83449e+06	1.79891e+06	1.43771e+06	1.41455e+06	2.04535e+06	1.69442e+06	1.60844e+06	1.68933e+06	1.46918e+06	1.5911e+06	1.46699e+06	1.92245e+06	2.02214e+06		1.77412e+06	1.59598e+06	1.61546e+06	1.94951e+06	1.92605e+06	1.30826e+06	1.63927e+06	1.61639e+06	1.6925e+06	1.51344e+06	1.61715e+06	1.65346e+06	1.58668e+06	1.70334e+06	1.67665e+06	1.6123e+06	1.92581e+06	1.14554e+06	1.60179e+06	1.39285e+06	1.67157e+06	1.65937e+06	1.5165e+06	1.56841e+06	1.51414e+06	1.67616e+06	1.75504e+06	1.69859e+06	1.58412e+06	1.29088e+06	1.65222e+06	1.50371e+06	1.63904e+06	1.61549e+06	1.71237e+06	1.58156e+06	1.7572e+06	1.81123e+06	1.71797e+06	1.83194e+06	1.4935e+06	1.26749e+06	1.86524e+06	1.47616e+06	1.61545e+06	1.26601e+06	1.65797e+06	1.69832e+06	1.59418e+06	1.76851e+06	1.70997e+06	2.36408e+06	1.73378e+06	1.68438e+06	1.7539e+06	2.27881e+06	2.22325e+06	1.54839e+06	1.56842e+06	1.72331e+06	1.5922e+06	1.53639e+06	2.23301e+06	1.93761e+06	1.85432e+06	1.51931e+06	1.6232e+06	1.91399e+06	1.89771e+06	2.20893e+06	1.99309e+06	2.06092e+06	494046
P25116	PAR1_HUMAN	F2R		2	2			3449.45	5250.05	5814.01	6438.67	10330.9	3027.88	8468.06	4145.1	6302.68	5656.51	5222.76	3537.63	3393.89	5823.26	5259.99	4061.73	3437.49	4410.28	4717.54	6327.35	12756.8	2565.91	5546.63	4484.9	2614.73		5111.66	3854.73	6435.63		3831.18	5234.85	10263.7	6883.8	22043.6	9597.49	3607.75	3662.36	3122.91	3115.31	9966.83		2215.79	3758.29	2603.47	3176.73	2578.57	4317.23	2675.29	6396.42	3487.99	4615.84	5550.25	11107	5226.99	6492.11	6824.36	4123.75	8301.98	2993.54	3405.89	2355.9	3511.64			3828.24	6021.14	4770.83	2470.78	3938.46	4328.51	8326.58	11243	7470.32	7583.27	4589.89	2305.66	2122.42	1674.32	8120.56	3468.37	2191.08	3407.83	7328.93	6174.75	2427.26	9879.92	3650.99	3377.02	3936.82	3420.86	3894.55	4379.34	3031.48	2135.06	3232	6368.55	3729
P25205	MCM3_HUMAN	MCM3		33	33	419094		838714	175098	693877	187432	274977	361522	523974	637991	137255	836185	131633	133821	754559	1.03497e+06	159961	224699	695908	260059	468774	532826	172110	114158	129840	772303	949207		764749	335226	311825	386652	806563	205948	561418	512700	471344	172500	399166	459642	799896	345173	290706	155882	860963	178234	487766	181849	346228	174635	272602	369940	489526	289590	270312	218031	274609	184042	324399	182057	266846	255993	379355	297331	538218	396210	336293	124293	216742	194778	654154	134431	176202	99070.7	184468	232207	620344	97868	334318	764381	693269	209836	327571	619448	568433	83606.7	75943.7	196209	719227	112739	646112	645802	803705	322329	105481	663717	669924	795276	561128	659696	6.82449e+06
P25208	NFYB_HUMAN	NFYB		1	1			45812.8	43299.9	20065.1	50030.1	23672.4	20989.3	27782.2		30187.8	22574.6	41978.3	61828.9	32431.3	42003.8		43469.1	6574.01	47416.1	40962	34730.6	17927.4	39048.2	190245		22619.6		61664.7	17946.3	74249.2	56212.6	22266.2	41774.3	53002	40557.1	24478.3	58887.2	34739.1	24559	39187.4	62921.4	92953.3		35338.8		14271.3	22866.9	51661.3	44250.6	20181.2	24456.5	32886.6	62720.2	43800.2		18092.8	43059.6	35296.6	30691.8	49865	39504.5	35255.8	34095.9	18997.6	71331.9			56387.5	57552.9	19332.7	62977.3	53467	43118.1	45006.3		65191.1	49615.4	49935.6	19120.6	22678.1	36214.6	40200.6	11263.2	41128.2	58965.7	85551.9	37663.6	42162.9	33806.5	14857.1	18480.3	13223.1	19872.2			7671.1	26718	41138.2		174132
P25311	ZA2G_HUMAN	AZGP1		6	6	151171		2986.65		8161.91	6072.5						3134.87	6546.02			2480.22	12811.9	17037.4	2032.5	8796.75		3126.8		3268.13	2748.05	2261.37	4918.5		4787.14		12397.3	9317.34				2839.66			3044.84	8246.25	5803.19	2409.8	4134.65	10854.7	2401.14				5505.93	5952.69		2964.36	20987.5		4752.91	10998.5	13015.9	18634	10074.6			3665.52		25372.2	5228.4	15632.6	7678.88	4499.03	4049.6	7736.71				4576.32	3759.48		4266.68	15908.2	11623.6			9687.94	6156.88		2730.38	9290.6	3927.8	5468.11	12262.9	10973.1	5267.81	21710	3860.31	2559.68	8315.41	2280.4		14703.6	3575.42
P25325	THTM_HUMAN	MPST		13	13			2.68035e+06	2.83336e+06	2.36702e+06	2.55647e+06	2.5607e+06	3.166e+06	2.73123e+06	2.52476e+06	2.5535e+06	2.46845e+06	2.25536e+06	2.14212e+06	2.53273e+06	2.88883e+06	2.41355e+06	2.57192e+06	2.65422e+06	2.21368e+06	2.9537e+06	2.47806e+06	2.36966e+06	2.73273e+06	2.10502e+06	2.18547e+06	2.35591e+06		2.32391e+06	1.96008e+06	2.42566e+06	1.88283e+06	2.27381e+06	2.45403e+06	2.47024e+06	2.73131e+06	2.25964e+06	2.56671e+06	2.46939e+06	2.40225e+06	2.5648e+06	2.40136e+06	2.12782e+06	1.99861e+06	2.25527e+06	2.17865e+06	2.49261e+06	2.36705e+06	2.47152e+06	2.08951e+06	1.95908e+06	2.26639e+06	2.34467e+06	2.5472e+06	1.88985e+06	2.37978e+06	2.49345e+06	2.27476e+06	2.56478e+06	2.31799e+06	2.47893e+06	1.94607e+06	1.978e+06	2.17455e+06	2.29233e+06	2.04379e+06	1.89044e+06	2.44763e+06	2.32509e+06	2.58962e+06	2.44283e+06	2.61827e+06	2.19515e+06	2.40875e+06	2.55405e+06	2.24752e+06	2.64165e+06	2.19339e+06	2.14181e+06	2.36716e+06	2.18181e+06	2.37894e+06	2.18396e+06	2.26333e+06	2.52846e+06	2.59428e+06	2.82172e+06	2.28333e+06	2.6602e+06	2.28629e+06	2.59468e+06	2.40449e+06	2.50998e+06	3.34214e+06	2.47704e+06	2.43854e+06	2.60277e+06	2.45983e+06	2.55531e+06	2.26452e+06	1.70577e+06
P25391	LAMA1_HUMAN	LAMA1		15	14			181290	65744.2	220322	48368.3	422351	97703.2	127432	139035	53348.6	206532	45570.4	49058.7	299672	173813	114046	70912.8	224585	156836	118279	122097	75216.3	56207.8	43724.6	220922	275325		71078.8	82407.3	105448	72977.9	322887	121564	146572	245828	90113	93734	120349	96747.3	41087.3	114346	97041.1	48009.5	247035	117919	155406	60333.2	104967	60189.1	64301.3	118980	42331.3	117733	68874.7	71643.1	109284	95257.9	120334	85034.8	227741	64841.6	108014	71899.1	50192.4	108103	106754	46317.6	86354	78709.3	216054	55147.4	82504.6	32819.7	110293	104970	51634.3	60895.6	92460.3	359924	199607	100359	119603	382177	640011	69605	74328.3	101406	64844.3	50034.2	145487	181622	133482	97525.7	52920.5	169437	121825	196734	179178	160188	31298.6
P25398	RS12_HUMAN	RPS12		5	5	9.37525e+07	1.38965e+08	9.24361e+06	1.23146e+07	1.0465e+07	1.48079e+07	1.38821e+07	1.38709e+07	1.14037e+07	1.24371e+07	1.22173e+07	1.09592e+07	1.51795e+07	1.57983e+07	1.13404e+07	1.70538e+07	1.51439e+07	1.31787e+07	1.03291e+07	1.79785e+07	1.29693e+07	1.26621e+07	1.89969e+07	1.62708e+07	1.53351e+07	1.07312e+07	1.0251e+07		2.06259e+07	1.60275e+07	1.5864e+07	1.71546e+07	9.48835e+06	1.48205e+07	1.33703e+07	1.53212e+07	1.44917e+07	1.10678e+07	1.64649e+07	1.63225e+07	1.88675e+07	1.38842e+07	1.40103e+07	1.93821e+07	1.146e+07	1.34625e+07	1.58049e+07	1.55947e+07	1.27317e+07	1.35405e+07	1.45563e+07	1.6963e+07	1.92595e+07	1.4971e+07	1.32353e+07	1.44365e+07	1.83528e+07	1.34863e+07	1.18307e+07	1.69195e+07	1.67871e+07	1.19142e+07	1.29794e+07	1.54609e+07	1.66128e+07	1.72336e+07	1.92926e+07	1.78307e+07	1.191e+07	1.74427e+07	1.2119e+07	1.10826e+07	1.44587e+07	1.06184e+07	1.22857e+07	1.0502e+07	1.83729e+07	1.94388e+07	2.25732e+07	1.21929e+07	1.45806e+07	1.39237e+07	1.43455e+07	1.1973e+07	1.49999e+07	1.30412e+07	1.86592e+07	1.70583e+07	2.27818e+07	1.89443e+07	9.74462e+06	1.23754e+07	1.26484e+07	1.11635e+07	1.53366e+07	1.23665e+07	1.24295e+07	1.02814e+07	1.2277e+07	1.07354e+07	5.10972e+07
P25440	BRD2_HUMAN	BRD2		13	13			69290.2	56386.6	75749.8	96766.5	79974.1	54640.1	72798.7	92138.6	58110.5	131117	62692.5	64325.5	83241	87353.1	57151.2	59748.3	101233	91537.5	60443	71596.2	68488.4	79762.6	73803.9	88730	90400.3		78379.4	75638.2	83171.9	57994.5	108831	52273	84337.6	101823	91825.7	91813.9	71850.6	83422.1	114108	77760.2	83119.7	67297.2	83837.4	67701.4	92229.5	92176.8	92962.6	82596.6	54725.4	93616.5	85615.9	72205.1	85814.4	73182.9	73104.1	56286.6	79707.3	72800	101809	111299	88127.8	85834.8	91683.6	93433.2	91269.6	62666.4	68887.5	34738.5	84357.3	83296.2	79706.5	60873.3	84410.4	72709.2	95596.8	60175.1	72631.3	97666	96875.9	28257.6	63516	68049.8	80629.1	68879.3	41322.9	70418.8	102732	71198	90190.4	109915	93628	35873.9	79395.9	95616.9	87717.3	136766	79586.4	83127.4	140380
P25445	TNR6_HUMAN	FAS		5	5					2609.88	22267.5		14574.6																			55818.4						15865.1			18332.6																																	22522.1										31334.1			68880.2		19185.5			13857.7					2783.6		7412.53			19918.8	11575.8			654265
P25490	TYY1_HUMAN	YY1		10	4			661089	360427	775967	493188	523890	561621	863694	1.10402e+06	481247	1.25604e+06	570145	589637	828205	855981	385550	506601	998413	636539	654354	762380	523057	476217	301070	1.18576e+06	1.28416e+06		706190	628400	752229	737522	1.06473e+06	394302	924226	884304	858204	702968	775891	818736	785147	818454	754859	545911	1.0868e+06	273572	865835	512888	822662	659592	766058	803556	505000	761980	736929	678756	653255	372901	685421	529484	684333	663707	654814	786596	679736	865843	884886	317629	522397	329509	974682	421054	634319	423979	576667	634273	476721	495306	721422	1.2362e+06	813074	423826	491996	1.1534e+06	838970	365051	229277	571583	601228	415276	925027	1.01812e+06	1.06177e+06	556330	528932	822270	1.03083e+06	1.28794e+06	897804	958353	1.2501e+06
P25685	DNJB1_HUMAN	DNAJB1		20	20	2.50697e+06	2.27614e+06	2.81725e+06	2.15449e+06	3.30969e+06	2.76237e+06	2.58854e+06	2.51487e+06	2.9404e+06	3.15713e+06	2.57594e+06	3.63026e+06	2.98215e+06	2.98019e+06	3.05133e+06	3.11477e+06	2.63379e+06	2.47226e+06	3.24274e+06	2.94227e+06	3.6148e+06	3.063e+06	2.75388e+06	2.62377e+06	3.1589e+06	3.02796e+06	3.46812e+06		3.08306e+06	2.94059e+06	2.56668e+06	3.29666e+06	3.15564e+06	2.89245e+06	2.69544e+06	2.77365e+06	3.00603e+06	2.91831e+06	2.78077e+06	2.56874e+06	2.80579e+06	3.02871e+06	2.89355e+06	3.3223e+06	3.36494e+06	3.42733e+06	2.89099e+06	2.76634e+06	2.84086e+06	3.28679e+06	2.95331e+06	2.81442e+06	2.84037e+06	2.43329e+06	3.00621e+06	2.52668e+06	3.04284e+06	3.45021e+06	2.94472e+06	2.75828e+06	2.8513e+06	3.20931e+06	3.19549e+06	2.95996e+06	3.06337e+06	3.20307e+06	3.3885e+06	2.96058e+06	3.00347e+06	3.48472e+06	3.40942e+06	2.40543e+06	2.74462e+06	3.10743e+06	2.94766e+06	2.96753e+06	2.89956e+06	2.9092e+06	2.92346e+06	3.79882e+06	2.90934e+06	2.84989e+06	3.12608e+06	3.38066e+06	3.1357e+06	2.47729e+06	2.33859e+06	2.73561e+06	3.01671e+06	2.39258e+06	3.59021e+06	2.88874e+06	3.06746e+06	2.51948e+06	2.94632e+06	3.3763e+06	3.1321e+06	3.58841e+06	3.12875e+06	3.00093e+06	4.44736e+06
P25686	DNJB2_HUMAN	DNAJB2		8	8			757083	999020	898138	1.24547e+06	1.11983e+06	871684	891588	858094	1.08612e+06	1.10135e+06	1.09807e+06	1.11572e+06	937027	856535	1.15586e+06	967761	962296	1.01869e+06	816538	748270	1.12279e+06	1.08276e+06	1.22634e+06	924917	844544		796432	1.00762e+06	1.10771e+06	1.00471e+06	817607	878363	851324	1.0131e+06	831644	1.30401e+06	1.05603e+06	958889	881717	1.03566e+06	882515	1.30913e+06	929811	876319	826152	1.02508e+06	988143	1.14938e+06	918404	981636	854115	1.04171e+06	929233	1.03888e+06	1.0639e+06	807181	769255	1.13949e+06	929850	1.02892e+06	1.05648e+06	974484	758760	1.05653e+06	1.06539e+06	1.33374e+06	942510	777337	759142	1.02312e+06	894873	1.24501e+06	1.0932e+06	943048	829479	1.1453e+06	1.10543e+06	913877	1.03816e+06	936734	720106	1.02116e+06	1.00804e+06	1.30314e+06	1.13343e+06	1.14057e+06	831620	957896	929630	930446	900620	753585	856128	946841	1.01614e+06	1.06572e+06	1.01134e+06	874005	117579
P25705	ATPA_HUMAN	ATP5F1A		38	38	4.03823e+07	2.3052e+07	1.10315e+08	1.01964e+08	1.17354e+08	1.02719e+08	1.0596e+08	1.20026e+08	1.1564e+08	1.12844e+08	1.02267e+08	1.08414e+08	9.9227e+07	9.74342e+07	1.05614e+08	1.18144e+08	1.07807e+08	1.03049e+08	1.15769e+08	9.41708e+07	1.12547e+08	1.04019e+08	9.79629e+07	1.02765e+08	1.03774e+08	1.09935e+08	1.14316e+08		9.56195e+07	9.88953e+07	9.77866e+07	1.04816e+08	1.11554e+08	1.18748e+08	1.17669e+08	1.16872e+08	1.05763e+08	1.08584e+08	1.0429e+08	1.01214e+08	9.7244e+07	1.08014e+08	9.44115e+07	1.17109e+08	1.05511e+08	1.17973e+08	1.0839e+08	9.94853e+07	1.03348e+08	9.70621e+07	9.83543e+07	9.76942e+07	9.22321e+07	1.04585e+08	9.91526e+07	1.01031e+08	1.02567e+08	1.26293e+08	1.10202e+08	1.0554e+08	9.80643e+07	9.81587e+07	9.91434e+07	9.48195e+07	9.65298e+07	1.1953e+08	1.05217e+08	1.0445e+08	1.00185e+08	1.19641e+08	1.11954e+08	1.01622e+08	1.00955e+08	1.04461e+08	1.09561e+08	9.62483e+07	9.13068e+07	1.01228e+08	1.06884e+08	1.16089e+08	1.01684e+08	1.2066e+08	1.13072e+08	1.13889e+08	1.17617e+08	1.07477e+08	1.14771e+08	1.0352e+08	9.8945e+07	1.00533e+08	1.1436e+08	1.06204e+08	1.11783e+08	1.05276e+08	1.09731e+08	1.04932e+08	1.15771e+08	1.06885e+08	1.07751e+08	1.10238e+08	6.18387e+07
P25786	PSA1_HUMAN	PSMA1		25	25	1.5326e+08	2.23376e+08	9.81304e+06	1.98799e+07	6.50693e+06	1.99575e+07	1.81659e+07	1.04462e+07	1.12999e+07	1.03613e+07	2.0524e+07	8.39041e+06	1.93036e+07	2.00806e+07	9.93757e+06	1.19681e+07	1.7747e+07	1.63198e+07	7.41948e+06	1.79184e+07	1.38729e+07	1.34286e+07	2.10505e+07	2.13992e+07	2.58596e+07	6.78562e+06	7.01566e+06		1.64922e+07	1.68596e+07	1.64389e+07	1.60459e+07	6.89998e+06	2.25396e+07	1.55348e+07	1.27117e+07	1.60661e+07	1.9764e+07	1.66692e+07	1.52422e+07	1.75768e+07	1.60547e+07	1.60249e+07	2.03871e+07	6.46785e+06	2.5325e+07	1.52926e+07	1.80148e+07	1.6044e+07	1.95115e+07	1.58175e+07	1.38883e+07	1.76873e+07	1.62363e+07	1.6182e+07	1.70899e+07	1.6362e+07	2.65323e+07	1.52059e+07	1.86208e+07	1.57803e+07	1.81826e+07	1.41315e+07	1.82171e+07	1.80479e+07	1.58712e+07	1.54724e+07	2.03413e+07	1.78936e+07	2.35245e+07	8.5215e+06	1.68716e+07	1.71106e+07	1.95268e+07	1.83962e+07	1.4994e+07	1.9785e+07	1.8054e+07	1.95477e+07	7.49764e+06	1.2509e+07	1.59187e+07	1.47673e+07	8.98951e+06	1.08242e+07	1.9949e+07	1.97674e+07	1.57714e+07	1.9614e+07	2.12789e+07	5.58588e+06	9.1498e+06	9.31285e+06	7.65158e+06	1.88041e+07	9.15607e+06	8.93228e+06	6.62037e+06	1.17316e+07	6.24771e+06	2.78227e+07
P25787	PSA2_HUMAN	PSMA2		16	16	3.73593e+07	4.28623e+07	5.19553e+06	1.09697e+07	3.28409e+06	9.94261e+06	1.0072e+07	6.50242e+06	5.62445e+06	5.22051e+06	1.07046e+07	4.04655e+06	9.24134e+06	8.78248e+06	4.6925e+06	6.9634e+06	1.09956e+07	9.33008e+06	4.4141e+06	8.68988e+06	7.11817e+06	7.50171e+06	1.03197e+07	1.36597e+07	1.14914e+07	3.5556e+06	3.88741e+06		8.57122e+06	7.67024e+06	9.69227e+06	9.04047e+06	3.45668e+06	1.3003e+07	8.49434e+06	8.75666e+06	7.86065e+06	1.10469e+07	9.67371e+06	8.64866e+06	8.51114e+06	9.20562e+06	7.76462e+06	1.20829e+07	3.57427e+06	1.21491e+07	8.28106e+06	8.47629e+06	9.34367e+06	8.574e+06	8.36358e+06	7.4651e+06	8.53925e+06	1.00075e+07	7.31675e+06	9.88167e+06	9.51115e+06	1.30516e+07	8.62384e+06	9.47386e+06	8.98752e+06	7.96185e+06	6.52341e+06	8.12099e+06	6.89303e+06	8.84804e+06	8.3025e+06	1.10542e+07	8.30512e+06	1.18561e+07	4.3067e+06	9.08045e+06	7.6758e+06	9.09142e+06	9.18795e+06	5.4766e+06	9.47857e+06	9.6075e+06	1.02382e+07	3.91786e+06	5.38458e+06	7.87071e+06	6.67585e+06	4.57838e+06	6.41573e+06	1.07933e+07	1.20459e+07	9.1227e+06	9.23451e+06	1.15196e+07	3.00261e+06	6.05343e+06	5.70351e+06	4.20198e+06	8.53908e+06	4.57222e+06	5.2496e+06	3.5955e+06	7.14705e+06	3.34578e+06	1.77845e+07
P25788	PSA3_HUMAN	PSMA3		15	15	6.88032e+07	9.62158e+07	9.1783e+06	1.84446e+07	6.103e+06	1.88105e+07	1.70572e+07	1.13792e+07	1.14733e+07	9.85868e+06	2.25032e+07	8.10078e+06	1.87401e+07	1.82568e+07	1.062e+07	1.19928e+07	1.92537e+07	1.69903e+07	7.52889e+06	1.88004e+07	1.33535e+07	1.3599e+07	2.13844e+07	2.42261e+07	2.23466e+07	6.53089e+06	6.94707e+06		1.6771e+07	1.58016e+07	1.64164e+07	1.49181e+07	6.04716e+06	2.27684e+07	1.66616e+07	1.4095e+07	1.41606e+07	2.12715e+07	1.68935e+07	1.43091e+07	1.73847e+07	1.54373e+07	1.51323e+07	1.86446e+07	6.44806e+06	2.50466e+07	1.55962e+07	1.76416e+07	1.63972e+07	1.87368e+07	1.45835e+07	1.48003e+07	1.64393e+07	1.65654e+07	1.53736e+07	1.74875e+07	1.62862e+07	2.64838e+07	1.54247e+07	1.93139e+07	1.75195e+07	1.73586e+07	1.35646e+07	1.70464e+07	1.64236e+07	1.57013e+07	1.57876e+07	2.00196e+07	1.77709e+07	2.62006e+07	7.85579e+06	1.79059e+07	1.81648e+07	1.8317e+07	1.8729e+07	1.53242e+07	1.99918e+07	1.90433e+07	1.96023e+07	7.267e+06	1.20503e+07	1.54101e+07	1.54404e+07	9.58596e+06	1.15428e+07	2.06594e+07	2.05456e+07	1.65022e+07	1.78219e+07	2.06874e+07	5.53884e+06	9.50238e+06	9.21198e+06	7.65614e+06	1.80076e+07	9.08949e+06	9.13226e+06	6.48253e+06	1.05788e+07	5.6501e+06	1.91564e+07
P25789	PSA4_HUMAN	PSMA4		10	10	2.68992e+07	4.35661e+07	7.76344e+06	1.74973e+07	6.1095e+06	1.88368e+07	1.78837e+07	9.73917e+06	1.08867e+07	1.01867e+07	1.96373e+07	7.98867e+06	2.08909e+07	2.14614e+07	1.04002e+07	9.87128e+06	1.91235e+07	1.65032e+07	6.98156e+06	1.86683e+07	1.26917e+07	1.34481e+07	2.32539e+07	2.28069e+07	2.71509e+07	6.14654e+06	7.60019e+06		1.91071e+07	1.70598e+07	1.79793e+07	1.59653e+07	5.97154e+06	2.21451e+07	1.44662e+07	1.37235e+07	1.47937e+07	1.84764e+07	1.67257e+07	1.51923e+07	1.94187e+07	1.58783e+07	1.58942e+07	1.90999e+07	7.14919e+06	2.44111e+07	1.48164e+07	1.92272e+07	1.62191e+07	1.9942e+07	1.65306e+07	1.50955e+07	1.88743e+07	1.64386e+07	1.5984e+07	1.67095e+07	1.61492e+07	2.63837e+07	1.49298e+07	1.94168e+07	1.69658e+07	1.82916e+07	1.49433e+07	1.61848e+07	1.74143e+07	1.64331e+07	1.65629e+07	1.98082e+07	1.76465e+07	2.53533e+07	7.49858e+06	1.67403e+07	1.78944e+07	1.93059e+07	1.72371e+07	1.55753e+07	2.12199e+07	1.66251e+07	1.87018e+07	7.50244e+06	1.22111e+07	1.55664e+07	1.51067e+07	9.17687e+06	1.00267e+07	1.94937e+07	2.00425e+07	1.68586e+07	2.10733e+07	2.16288e+07	5.63636e+06	8.82607e+06	9.71487e+06	7.63177e+06	1.83058e+07	9.21053e+06	8.10117e+06	6.74205e+06	1.13576e+07	5.18166e+06	1.6834e+07
P25815	S100P_HUMAN	S100P		3	3					61758.2																																																													154243																																			2.51282e+07
P25963	IKBA_HUMAN	NFKBIA		3	3			78808			187314	53736.2	57341.3		80037.1		117665							84331.1														51787.8		46026.2												74948.9																56248.3		134274														91885.4			133512														94816.9			46270.2		611129
P26006	ITA3_HUMAN	ITGA3		18	18			410585	831429	197803	751026	903612	554206	604872	382899	815296	319348	654704	757707	373673	523427	811052	717220	263520	774487	418673	594864	812511	981083	818799	262420	241697		670620	587558	706561	581541	215917	687569	704182	666617	464713	794366	719251	654967	610156	578226	558646	768425	198445	764998	713025	705872	696612	738743	573716	535273	592886	758938	580899	755771	648026	764058	664174	659395	661667	640422	456621	614644	535640	460754	476127	700708	554894	765380	334657	717181	608681	699390	823065	600056	743501	609966	699421	253414	448611	704291	747068	363222	506755	857610	1.02327e+06	725359	567073	723125	218727	387661	419510	354578	861982	319218	344377	220855	409212	191998	3.188e+06
P26012	ITB8_HUMAN	ITGB8		2	2			11594	5069.2	1158.2			1996.99		2638.21					3061.51	10807.2		5173.97	1504.96	8689.01		1460.44							20539.6				4741.83	5991.71	4452.14		7954.52				13320.2				2497.38		4216.6	4275.26	3664.9		4722.47		28221							5584.31		6510.21			12494.3					9442.91	1169.29						34696.5		2376.73	6001.56	2482.73	6942	6479.96			1652.57			12909.6			4390.26	3832.55		9090.65	2190.5		2501.07		2224.54	7171.62
P26038	MOES_HUMAN	MSN		43	42	6.31179e+08	1.05878e+09	9.19726e+06	8.34932e+06	7.58318e+06	9.26018e+06	1.03398e+07	6.41768e+06	7.19315e+06	8.39779e+06	8.56917e+06	8.29926e+06	9.16068e+06	8.92172e+06	7.56962e+06	8.84859e+06	7.54695e+06	8.21134e+06	8.82299e+06	9.75158e+06	7.82919e+06	8.19943e+06	8.71037e+06	9.54636e+06	8.77424e+06	8.40833e+06	8.86754e+06		1.34405e+07	9.94988e+06	9.41134e+06	9.24373e+06	8.19633e+06	8.86534e+06	8.49967e+06	9.15601e+06	8.09567e+06	9.01205e+06	8.59163e+06	8.71716e+06	1.2383e+07	8.52654e+06	8.9837e+06	9.45687e+06	8.07791e+06	9.31633e+06	8.77955e+06	9.5232e+06	8.95942e+06	9.35012e+06	1.0467e+07	9.0639e+06	1.17038e+07	9.38577e+06	9.1525e+06	8.94093e+06	8.78452e+06	9.17514e+06	8.46319e+06	9.24783e+06	9.64468e+06	8.59173e+06	9.29716e+06	9.58661e+06	1.16967e+07	9.27296e+06	9.94021e+06	8.81693e+06	8.8324e+06	9.44111e+06	7.23266e+06	8.91094e+06	9.73875e+06	7.76538e+06	8.87131e+06	8.44129e+06	1.16435e+07	9.78122e+06	1.1e+07	1.1382e+07	1.0113e+07	8.31295e+06	9.78194e+06	9.97376e+06	9.97627e+06	8.76216e+06	8.25059e+06	9.75347e+06	1.32117e+07	7.63551e+06	7.47413e+06	9.03511e+06	9.49213e+06	4.83224e+06	7.61678e+06	8.58541e+06	8.81157e+06	7.47131e+06	8.78947e+06	7.57656e+06	1.10993e+08
P26045	PTN3_HUMAN	PTPN3		3	3			23185.3	23690.1	20982.1	31349.7		21767.7	25767	20235.8	16183	25313.6	18715.7	21516.3	19273.6	24352.6	12187.5	31968.4	15695.7	24629.9	16350.9	12707.6	16692.3			12489.9	23362.6		33295.7	12945	15959.2		25517.3		20272.8	14618		18357.8		20758.3	27234.9		25059.7	25993.7	13075.8	23480.7		35443.2		17906.8		22050.3	16956.3		26121.6	30710.2	17437.4					26652.1		34102.5	10902.1	29971.7	21078.9	24441.6	19043			19161.2	40016.9	19302.5	14800.6	14868.6		18353.5	24745.1	25977.9	21005.5		31189.3	23288.3	11211.4	18420.8				23745.9	23942.2	18107	21169.1	16315.1		21044.8	18666.4	13863	19844.8	15176.4
P26196	DDX6_HUMAN	DDX6		24	24	7.09673e+06	6.67497e+06	7.63251e+06	5.82751e+06	7.54552e+06	6.98383e+06	6.71513e+06	6.99613e+06	7.87956e+06	7.70203e+06	6.03924e+06	9.84816e+06	6.15887e+06	6.18849e+06	8.30878e+06	8.69029e+06	6.08804e+06	6.58648e+06	8.34798e+06	6.91453e+06	7.83077e+06	7.2859e+06	6.08318e+06	6.08393e+06	8.48159e+06	8.70074e+06	8.71255e+06		8.64268e+06	6.98003e+06	7.35692e+06	7.14463e+06	7.83212e+06	5.6421e+06	6.8685e+06	7.39916e+06	7.02897e+06	7.87968e+06	7.02876e+06	6.45674e+06	8.65681e+06	7.81076e+06	7.05836e+06	7.65721e+06	7.59366e+06	5.9166e+06	7.33539e+06	5.94655e+06	6.17644e+06	8.14547e+06	6.56757e+06	7.24075e+06	8.22813e+06	6.70217e+06	6.90141e+06	6.99055e+06	7.46162e+06	5.85493e+06	6.92249e+06	5.92262e+06	6.08012e+06	8.94779e+06	6.9916e+06	6.95607e+06	7.44854e+06	8.65293e+06	7.86403e+06	7.60269e+06	6.70934e+06	5.42021e+06	7.53762e+06	5.44432e+06	6.27067e+06	7.63606e+06	6.77919e+06	6.56874e+06	8.52856e+06	6.56622e+06	7.32488e+06	8.64202e+06	7.92704e+06	6.25274e+06	7.12317e+06	7.36796e+06	8.02132e+06	5.77106e+06	5.01759e+06	6.63027e+06	9.3187e+06	6.31483e+06	8.26304e+06	7.42294e+06	8.6089e+06	6.54881e+06	5.93461e+06	7.72995e+06	8.00138e+06	9.84406e+06	7.70602e+06	8.12693e+06	6.29496e+06
P26232	CTNA2_HUMAN	CTNNA2		36	36			1.02409e+07	1.14179e+07	8.10872e+06	1.06696e+07	1.13268e+07	8.20679e+06	9.2798e+06	9.35173e+06	1.22639e+07	6.82161e+06	1.02168e+07	1.07887e+07	9.17931e+06	9.65975e+06	1.04328e+07	1.05919e+07	8.8487e+06	1.05259e+07	7.97967e+06	9.36396e+06	1.13549e+07	1.18073e+07	8.72254e+06	7.70292e+06	8.91505e+06		1.1438e+07	9.82251e+06	9.97746e+06	9.95076e+06	8.06996e+06	1.01571e+07	9.74984e+06	1.00345e+07	9.15704e+06	8.46601e+06	1.02453e+07	1.05792e+07	1.12484e+07	9.94581e+06	9.54756e+06	1.03578e+07	7.79631e+06	1.04768e+07	9.29551e+06	1.15377e+07	1.03138e+07	8.22641e+06	9.5818e+06	1.05773e+07	1.05273e+07	1.10197e+07	9.61792e+06	1.13315e+07	1.12022e+07	1.09819e+07	9.77346e+06	1.19987e+07	1.05546e+07	7.61929e+06	9.26366e+06	1.14163e+07	1.16735e+07	1.03572e+07	9.98274e+06	1.26951e+07	1.0916e+07	1.08097e+07	7.69038e+06	1.19967e+07	1.18925e+07	8.38897e+06	1.18834e+07	1.19187e+07	1.22799e+07	1.21424e+07	1.10415e+07	1.03798e+07	9.90815e+06	1.0487e+07	1.01367e+07	1.03032e+07	1.02095e+07	9.16426e+06	1.19072e+07	1.29762e+07	1.18594e+07	1.06273e+07	8.43517e+06	8.75413e+06	8.43145e+06	6.64406e+06	1.14608e+07	8.6183e+06	8.9776e+06	6.77203e+06	8.91135e+06	8.58132e+06	3.51972e+06
P26358	DNMT1_HUMAN	DNMT1		46	46			424235	148362	436512	193598	216563	156392	317531	457616	128873	578267	223195	206718	455852	470943	179129	199429	500467	251150	218604	292070	161213	193732	128786	477098	543713		398168	294542	353056	358406	474301	124084	364339	360632	335017	236994	340743	369268	332197	331941	321549	264646	509003	167459	343736	213221	300749	239765	258362	383011	309967	319335	314230	311980	286472	160428	255664	199484	319882	283466	333083	370142	368099	315150	384554	197418	182356	138664	431827	194746	274053	129594	227484	249599	273751	180210	291607	718757	465624	156344	229464	614961	478507	91688	106694	222569	313357	102154	468846	503625	484368	127862	149883	492663	465518	573083	426981	490679	1.84678e+06
P26367	PAX6_HUMAN	PAX6		1	1																													6508.6												662.653
P26368	U2AF2_HUMAN	U2AF2		10	10	8.82881e+06		6.53707e+06	5.9285e+06	6.79591e+06	7.94736e+06	6.51306e+06	5.41345e+06	5.65969e+06	7.34669e+06	7.44966e+06	7.75652e+06	8.21222e+06	6.88258e+06	6.72048e+06	7.68566e+06	7.39204e+06	7.26568e+06	7.1718e+06	7.6916e+06	8.04687e+06	6.21628e+06	8.31748e+06	7.04941e+06	7.89669e+06	6.81126e+06	7.78165e+06		9.57086e+06	8.31114e+06	8.59144e+06	9.32105e+06	7.25705e+06	6.99319e+06	6.26745e+06	7.48295e+06	7.31362e+06	7.1391e+06	7.61645e+06	7.56109e+06	9.04354e+06	8.28924e+06	7.70849e+06	9.11805e+06	7.35878e+06	6.09589e+06	6.92249e+06	6.85786e+06	7.85802e+06	7.72629e+06	8.41415e+06	7.55386e+06	9.03931e+06	7.92451e+06	8.03352e+06	8.88574e+06	7.52352e+06	6.13409e+06	6.84448e+06	7.59512e+06	7.64086e+06	8.51202e+06	7.52485e+06	8.16613e+06	9.34369e+06	9.13694e+06	9.84942e+06	8.12282e+06	7.95326e+06	6.29239e+06	5.85664e+06	6.98977e+06	8.236e+06	7.07472e+06	7.44791e+06	7.40314e+06	8.66542e+06	7.90241e+06	9.2274e+06	9.07303e+06	8.44363e+06	6.15314e+06	6.18443e+06	7.76521e+06	8.02743e+06	6.02429e+06	5.7109e+06	7.78266e+06	8.88368e+06	5.80398e+06	7.81834e+06	7.55178e+06	7.41993e+06	4.91145e+06	6.99229e+06	6.70777e+06	7.4094e+06	7.70871e+06	7.44019e+06	6.88994e+06	1.00246e+07
P26373	RL13_HUMAN	RPL13		14	14	1.75325e+07	1.86965e+07	2.44258e+07	2.48534e+07	3.0805e+07	2.75103e+07	2.83991e+07	3.0659e+07	3.44688e+07	3.35837e+07	2.56e+07	3.10118e+07	2.79488e+07	2.53781e+07	3.14096e+07	2.93017e+07	2.93096e+07	2.97325e+07	3.15458e+07	2.50199e+07	3.44267e+07	2.97044e+07	2.34668e+07	2.2114e+07	2.20909e+07	3.45388e+07	3.78529e+07		2.93846e+07	3.14564e+07	2.99427e+07	3.12025e+07	3.058e+07	2.54113e+07	3.65886e+07	3.08855e+07	2.98643e+07	2.54613e+07	3.06416e+07	2.99073e+07	2.71783e+07	2.95269e+07	2.99419e+07	2.72883e+07	3.56985e+07	2.72174e+07	3.30654e+07	2.51205e+07	2.68401e+07	2.11126e+07	2.90327e+07	3.0772e+07	2.80076e+07	2.89481e+07	3.20521e+07	2.78553e+07	2.82146e+07	2.92172e+07	2.98165e+07	2.61925e+07	2.73961e+07	2.52921e+07	3.01466e+07	2.77126e+07	2.7546e+07	3.01977e+07	2.98513e+07	2.7327e+07	2.95564e+07	2.34538e+07	3.88044e+07	2.43852e+07	2.48909e+07	2.28442e+07	2.8712e+07	3.08186e+07	2.81111e+07	3.15492e+07	3.18142e+07	4.06596e+07	3.46786e+07	2.84465e+07	2.77404e+07	3.9291e+07	3.44424e+07	1.64919e+07	2.21339e+07	2.7043e+07	3.07782e+07	2.69277e+07	3.27888e+07	2.97008e+07	3.17889e+07	2.93719e+07	2.98383e+07	3.281e+07	3.41881e+07	3.00274e+07	3.23778e+07	2.93121e+07	8.05934e+07
P26374	RAE2_HUMAN	CHML		9	6			1.25312e+06	1.91803e+06	1.39067e+06	2.16612e+06	1.69826e+06	1.8146e+06	1.98697e+06	1.65111e+06	2.05283e+06	2.0932e+06	1.9518e+06	2.24132e+06	1.63947e+06	1.38859e+06	1.94646e+06	2.02874e+06	1.62323e+06	1.81221e+06	1.88866e+06	1.67726e+06	2.071e+06	1.82409e+06	2.6981e+06	1.4e+06	1.59782e+06		2.02469e+06	1.99981e+06	1.80302e+06	1.853e+06	1.5815e+06	1.89838e+06	1.88678e+06	1.68102e+06	1.48001e+06	1.95732e+06	1.69741e+06	2.12214e+06	2.09572e+06	1.56916e+06	1.34968e+06	2.16829e+06	1.4457e+06	2.48458e+06	1.98292e+06	2.17812e+06	1.8552e+06	2.27369e+06	1.62927e+06	1.74856e+06	2.16246e+06	1.74579e+06	1.59572e+06	1.94514e+06	1.73127e+06	2.64982e+06	1.89084e+06	1.69287e+06	1.76856e+06	2.55925e+06	1.6271e+06	1.92473e+06	2.04349e+06	1.96924e+06	2.22531e+06	2.14383e+06	1.98496e+06	1.71265e+06	1.56917e+06	1.69757e+06	2.00469e+06	2.64707e+06	1.92897e+06	2.19714e+06	2.03873e+06	1.94736e+06	1.90919e+06	1.4609e+06	1.7896e+06	1.95311e+06	2.01254e+06	1.54549e+06	1.67051e+06	2.44897e+06	2.08206e+06	1.65801e+06	1.86737e+06	2.42009e+06	1.6688e+06	1.60133e+06	1.62547e+06	1.41724e+06	2.45932e+06	1.70774e+06	1.48337e+06	1.94657e+06	1.83018e+06	1.39553e+06	1.17025e+06
P26378	ELAV4_HUMAN	ELAVL4		22	7	2.86662e+07		2.30339e+07	2.45727e+07	3.0799e+07	2.77907e+07	2.82114e+07	3.13129e+07	2.58234e+07	2.6522e+07	2.68734e+07	2.96328e+07	2.96358e+07	2.8381e+07	2.68464e+07	2.37105e+07	3.18322e+07	2.96354e+07	3.25426e+07	2.95334e+07	3.34035e+07	2.69846e+07	2.98138e+07	2.81653e+07	2.48468e+07	2.6254e+07	3.13772e+07		2.71632e+07	3.20177e+07	3.22777e+07	3.10745e+07	2.97078e+07	2.08544e+07	2.98282e+07	2.89229e+07	2.85802e+07	2.50893e+07	3.13183e+07	2.9842e+07	2.62885e+07	3.08584e+07	3.02331e+07	3.15618e+07	2.71532e+07	2.04812e+07	2.99592e+07	2.63265e+07	2.79174e+07	2.38367e+07	2.86558e+07	3.32875e+07	2.72621e+07	2.99122e+07	3.18037e+07	2.99361e+07	2.91411e+07	2.02405e+07	2.81221e+07	2.76584e+07	2.85734e+07	2.4205e+07	2.9695e+07	3.24754e+07	2.60419e+07	3.23991e+07	3.2925e+07	2.72764e+07	2.80898e+07	2.00127e+07	2.7243e+07	2.43941e+07	2.79592e+07	2.06825e+07	2.64951e+07	2.87873e+07	2.38082e+07	2.91557e+07	3.50372e+07	4.02483e+07	2.90321e+07	2.43059e+07	2.39648e+07	3.26588e+07	3.08557e+07	1.70181e+07	2.3337e+07	2.75659e+07	2.76575e+07	2.83383e+07	2.92801e+07	3.34367e+07	2.69754e+07	2.67127e+07	2.56342e+07	2.76182e+07	2.80236e+07	2.7046e+07	2.91104e+07	2.75796e+07	1.15435e+07
P26440	IVD_HUMAN	IVD		14	14		3.94264e+06	3.41328e+06	2.64622e+06	3.34349e+06	2.15353e+06	2.39363e+06	3.2424e+06	3.46002e+06	3.68083e+06	2.09523e+06	3.201e+06	2.18281e+06	2.01055e+06	3.24813e+06	3.42679e+06	2.45193e+06	2.73874e+06	3.63113e+06	2.47962e+06	3.17526e+06	3.08971e+06	2.34497e+06	2.30989e+06	2.22596e+06	3.62631e+06	3.68313e+06		2.39261e+06	2.72109e+06	2.85753e+06	2.49959e+06	3.57902e+06	2.76911e+06	3.2285e+06	3.30684e+06	3.01556e+06	2.50929e+06	2.79455e+06	2.90101e+06	2.17861e+06	3.1252e+06	2.58356e+06	2.08226e+06	3.84123e+06	2.63523e+06	3.19378e+06	2.48273e+06	2.78988e+06	2.34515e+06	2.59631e+06	2.57835e+06	2.10683e+06	2.85092e+06	2.64943e+06	2.44961e+06	2.64552e+06	2.60755e+06	3.00018e+06	2.4904e+06	2.44944e+06	2.44399e+06	2.8105e+06	2.48237e+06	2.37418e+06	2.96455e+06	2.56668e+06	2.24229e+06	2.22132e+06	2.79977e+06	3.44401e+06	2.3046e+06	2.46516e+06	2.27937e+06	2.71546e+06	2.43566e+06	2.18883e+06	2.35996e+06	2.66186e+06	3.6928e+06	3.12304e+06	2.90999e+06	3.20539e+06	3.69979e+06	3.1544e+06	2.12314e+06	2.26554e+06	2.51087e+06	2.18065e+06	1.7975e+06	3.49042e+06	3.48004e+06	3.63345e+06	2.86403e+06	2.46576e+06	3.3749e+06	3.46826e+06	3.54137e+06	2.93467e+06	3.6548e+06	2.28668e+06
P26447	S10A4_HUMAN	S100A4		6	6	2.04451e+07	2.3973e+07	206751	188625			146182	77152.7				204553				287402	31903.4												370162							211362	84404.5		84400.2		142827								253607							244691			275044		239410				280007							145780					307538			147411		138243					230504		426835				207307				169602	223541			1.79052e+08
P26572	MGAT1_HUMAN	MGAT1		9	9	12281	11864.1	14362.7	9790.14	23574.4			11467	13274	12599.9	11085.9	14270.3			17999.4	20324.7	11574	11502.2	21995.8		14944.2	8653.38	16490			18927.7	17525.9		8465.03	11289.8	18283.5	30639.6	18958.9	17353.8	23939.6	11784.2	19781.4	8857.33	13345.9	14755.1	16429.3	25266.1	16613.4		28567.3	18081	21432.9		12151.6	13428.5		9398.84			13899.2	11926.1	13369.9	36543.9	12399.1	17184.7	13594.2	3222.6	14234.3	12681.5	15184.5					14411.8	13165.5	19303.7	16796.7		5178.93		13816.2	14064.9	19982.2	14864.2	14833		7738.36	19948.5	22349.2						20223.1	26854.1	16113.4	6448.98	13577.6	20196.7	21161	18810.8	16951.7	13169.9	59983
P26583	HMGB2_HUMAN	HMGB2		7	7	3.59952e+06	59541.8	6.63806e+06	1.91402e+06	4.29786e+06	2.59271e+06	3.08865e+06	1.27927e+06	2.78943e+06	4.05742e+06	1.6667e+06	6.04715e+06	2.19416e+06	1.97559e+06	3.95323e+06	9.29524e+06	1.44634e+06	1.49457e+06	4.93333e+06	2.75858e+06	1.21362e+06	3.04743e+06	2.04529e+06	2.27963e+06	1.50349e+06	5.39872e+06	5.64953e+06		1.09054e+07	2.83191e+06	3.58943e+06	2.8471e+06	4.95049e+06	971384	3.44853e+06	3.89653e+06	3.36164e+06	2.46977e+06	3.05392e+06	3.44192e+06	1.00846e+07	3.28538e+06	2.83337e+06	2.69785e+06	5.19081e+06	828590	3.48349e+06	1.97361e+06	2.99514e+06	2.52208e+06	2.42605e+06	3.76211e+06	7.93611e+06	3.72927e+06	2.70024e+06	2.97793e+06	2.20592e+06	970515	2.43528e+06	2.08065e+06	2.56329e+06	2.88218e+06	2.88689e+06	3.61526e+06	7.4855e+06	3.24613e+06	3.24788e+06	1.3765e+06	2.01537e+06	1.14534e+06	4.19725e+06	1.75661e+06	2.19264e+06	1.34848e+06	2.13457e+06	2.0384e+06	9.4387e+06	2.04562e+06	4.2547e+06	5.20234e+06	5.35903e+06	864855	4.21828e+06	3.58124e+06	3.01605e+06	1.10764e+06	627989	3.41333e+06	8.99118e+06	803032	4.83665e+06	5.11776e+06	6.34547e+06	1.05373e+06	1.64365e+06	5.19212e+06	4.6043e+06	6.28235e+06	3.20488e+06	4.65877e+06	1.10207e+07
P26599	PTBP1_HUMAN	PTBP1		15	12	9.45674e+06	1.88563e+07	6.63005e+06	3.65e+06	8.31665e+06	5.51485e+06	5.26893e+06	4.6825e+06	5.87146e+06	7.39549e+06	4.2658e+06	9.31397e+06	4.72212e+06	5.0162e+06	6.98485e+06	8.35098e+06	4.66471e+06	4.79552e+06	9.84487e+06	5.04092e+06	5.64176e+06	5.60813e+06	3.79744e+06	5.05417e+06	3.40429e+06	8.74082e+06	1.03642e+07		7.69815e+06	6.20188e+06	6.93236e+06	7.17074e+06	8.13021e+06	4.29928e+06	6.40534e+06	6.21308e+06	6.22439e+06	5.77608e+06	6.51751e+06	5.90848e+06	7.04422e+06	6.30909e+06	5.77157e+06	5.30253e+06	8.74974e+06	3.75413e+06	6.45296e+06	4.8286e+06	6.16997e+06	4.96815e+06	4.71973e+06	6.41767e+06	6.7016e+06	6.191e+06	6.56643e+06	6.60453e+06	5.672e+06	3.38491e+06	5.85906e+06	4.51725e+06	5.13568e+06	4.93799e+06	6.27182e+06	6.33899e+06	6.86593e+06	6.17892e+06	5.61272e+06	4.32981e+06	5.05621e+06	3.55016e+06	7.12637e+06	4.39694e+06	4.09196e+06	4.06218e+06	4.50613e+06	4.77328e+06	6.6149e+06	4.34401e+06	6.63585e+06	1.11014e+07	8.3573e+06	3.63793e+06	4.73526e+06	9.45715e+06	6.77631e+06	2.19007e+06	2.53513e+06	4.42551e+06	7.23755e+06	2.3312e+06	8.40218e+06	9.29009e+06	7.98724e+06	4.29324e+06	4.37427e+06	7.69495e+06	8.09405e+06	9.46572e+06	6.89506e+06	8.85586e+06	8.44936e+07
P26639	SYTC_HUMAN	TARS1		33	30	1.91775e+07		1.64553e+07	1.58704e+07	1.53346e+07	1.68852e+07	1.71205e+07	1.8683e+07	1.75211e+07	1.64589e+07	1.69889e+07	1.61706e+07	1.54403e+07	1.61601e+07	1.52675e+07	1.69481e+07	1.67339e+07	1.74612e+07	1.64398e+07	1.64339e+07	1.94019e+07	1.70031e+07	1.6668e+07	1.81038e+07	2.02039e+07	1.58518e+07	1.68706e+07		1.75449e+07	1.61273e+07	1.60871e+07	1.60904e+07	1.55118e+07	1.87274e+07	1.75672e+07	1.70348e+07	1.67597e+07	1.79659e+07	1.63217e+07	1.57575e+07	1.6973e+07	1.67314e+07	1.53585e+07	1.5552e+07	1.50951e+07	1.86566e+07	1.67297e+07	1.60019e+07	1.61837e+07	1.80594e+07	1.63593e+07	1.56828e+07	1.67043e+07	1.62952e+07	1.62214e+07	1.58972e+07	1.7102e+07	2.02715e+07	1.80143e+07	1.66083e+07	1.6775e+07	1.79028e+07	1.70287e+07	1.67084e+07	1.76558e+07	1.70417e+07	1.48083e+07	1.70801e+07	1.75613e+07	1.95742e+07	1.66119e+07	1.56919e+07	1.6221e+07	1.71565e+07	1.64237e+07	1.50658e+07	1.7912e+07	1.48146e+07	1.58455e+07	1.6904e+07	1.51704e+07	1.58766e+07	1.63519e+07	1.52085e+07	1.66833e+07	1.82267e+07	1.77293e+07	1.44902e+07	1.89964e+07	1.61883e+07	1.57305e+07	1.56103e+07	1.4958e+07	1.72239e+07	1.81963e+07	1.42942e+07	1.59052e+07	1.56654e+07	1.54984e+07	1.46476e+07	4.23062e+07
P26640	SYVC_HUMAN	VARS1		48	48		6.62222e+06	5.83044e+06	4.75214e+06	6.20349e+06	5.27314e+06	5.29924e+06	7.00578e+06	6.51472e+06	6.90608e+06	4.94224e+06	6.69689e+06	5.28194e+06	5.29007e+06	6.45018e+06	6.50072e+06	6.17948e+06	6.21864e+06	6.79717e+06	5.86115e+06	7.84894e+06	6.5862e+06	5.34722e+06	5.07945e+06	5.04946e+06	7.03165e+06	7.09386e+06		6.16836e+06	6.31849e+06	6.40335e+06	5.88144e+06	6.63772e+06	5.55789e+06	7.12901e+06	6.46481e+06	6.35498e+06	5.68846e+06	6.57731e+06	6.39552e+06	6.01965e+06	6.13842e+06	6.09676e+06	5.69293e+06	7.05436e+06	4.98992e+06	6.97535e+06	5.40893e+06	5.95278e+06	5.51256e+06	6.28263e+06	6.75744e+06	5.71955e+06	5.98984e+06	6.08882e+06	5.50617e+06	6.12205e+06	5.39817e+06	6.45046e+06	5.37207e+06	5.72031e+06	6.08816e+06	6.42894e+06	6.2322e+06	5.90084e+06	6.7085e+06	6.3622e+06	5.55684e+06	6.04787e+06	5.48447e+06	7.458e+06	4.90926e+06	5.4582e+06	5.25425e+06	5.65495e+06	6.02859e+06	5.63544e+06	5.56736e+06	6.16727e+06	7.3988e+06	6.87362e+06	6.35302e+06	5.86546e+06	6.82859e+06	6.77654e+06	4.69527e+06	4.88135e+06	5.78084e+06	5.99644e+06	5.25403e+06	6.76396e+06	6.07373e+06	6.72081e+06	6.91795e+06	5.42418e+06	6.37176e+06	6.64661e+06	7.13803e+06	6.18022e+06	6.55531e+06	7.36423e+06
P26641	EF1G_HUMAN	EEF1G		24	24	1.60074e+08	1.78325e+08	3.59551e+07	3.73923e+07	3.60918e+07	4.25063e+07	4.09937e+07	3.07873e+07	3.37225e+07	3.34195e+07	3.93065e+07	3.60833e+07	4.17642e+07	4.19581e+07	3.51187e+07	3.57533e+07	4.10393e+07	3.75161e+07	3.66165e+07	4.12731e+07	3.96727e+07	3.65966e+07	4.0234e+07	4.24683e+07	4.34383e+07	3.28123e+07	3.43601e+07		4.17937e+07	4.00853e+07	3.92012e+07	4.02609e+07	3.47952e+07	4.5589e+07	3.79749e+07	3.7679e+07	3.85649e+07	4.05391e+07	4.09193e+07	3.86391e+07	4.33503e+07	4.07887e+07	3.85182e+07	4.32256e+07	3.68597e+07	4.66523e+07	3.68502e+07	3.96132e+07	3.76346e+07	3.96655e+07	3.69351e+07	3.81317e+07	4.34577e+07	4.05761e+07	3.83185e+07	3.85769e+07	3.82344e+07	5.07271e+07	4.0165e+07	4.1629e+07	3.97093e+07	4.08612e+07	3.79598e+07	4.07181e+07	4.13921e+07	4.3244e+07	4.14551e+07	4.14372e+07	4.01801e+07	4.61136e+07	3.60022e+07	3.70748e+07	3.86812e+07	3.94998e+07	4.28791e+07	3.81838e+07	4.59428e+07	4.047e+07	4.46846e+07	4.22513e+07	3.87826e+07	3.49945e+07	3.2631e+07	3.61991e+07	3.88076e+07	3.23649e+07	3.44882e+07	3.86932e+07	4.12505e+07	4.14143e+07	3.74675e+07	3.4337e+07	3.53218e+07	3.01092e+07	3.57562e+07	3.54617e+07	3.86044e+07	3.58306e+07	3.70451e+07	3.32866e+07	7.02818e+07
P26885	FKBP2_HUMAN	FKBP2		7	7	4.96636e+07	7.74044e+07	6.37414e+06	8.14895e+06	7.25544e+06	9.79842e+06	8.63396e+06	1.01864e+07	8.45076e+06	8.1971e+06	9.29407e+06	9.68361e+06	1.06913e+07	1.00792e+07	8.39744e+06	8.71339e+06	1.10263e+07	9.0263e+06	7.37875e+06	1.13525e+07	1.1006e+07	8.75675e+06	1.03336e+07	9.33267e+06	1.05858e+07	8.68653e+06	8.6797e+06		1.12722e+07	1.048e+07	9.83012e+06	1.06478e+07	6.91453e+06	9.63597e+06	8.89194e+06	9.57714e+06	9.57832e+06	8.89279e+06	1.01219e+07	8.85124e+06	8.77485e+06	1.0145e+07	1.0212e+07	1.29032e+07	7.78586e+06	1.30851e+07	9.84666e+06	1.16501e+07	9.97804e+06	1.08859e+07	1.11866e+07	9.10313e+06	9.34748e+06	9.19442e+06	9.42067e+06	9.22861e+06	9.36092e+06	1.22879e+07	8.86296e+06	9.68593e+06	9.9873e+06	1.1271e+07	9.05382e+06	1.21318e+07	1.10259e+07	9.56348e+06	1.10535e+07	1.03208e+07	1.0493e+07	1.09739e+07	6.25607e+06	8.6526e+06	9.69964e+06	9.58939e+06	9.72327e+06	9.27288e+06	1.08012e+07	1.03675e+07	1.08623e+07	1.13014e+07	9.09272e+06	1.11923e+07	9.30408e+06	9.44356e+06	8.6919e+06	7.19162e+06	7.54471e+06	9.25015e+06	1.11127e+07	1.00285e+07	8.59036e+06	7.84153e+06	9.13927e+06	7.9646e+06	1.07096e+07	7.99949e+06	8.7696e+06	9.58166e+06	9.34396e+06	7.68494e+06	6.12405e+06
P26992	CNTFR_HUMAN	CNTFR		9	9			1.20812e+07	1.65117e+07	6.34353e+06	1.93438e+07	1.77946e+07	1.33095e+07	1.30455e+07	9.52745e+06	2.31784e+07	9.12211e+06	1.85144e+07	2.22602e+07	1.01391e+07	9.32148e+06	1.90005e+07	1.81403e+07	9.7959e+06	1.5713e+07	1.16784e+07	1.40058e+07	1.93414e+07	2.05568e+07	2.10096e+07	7.89888e+06	7.29406e+06		1.36381e+07	1.90212e+07	1.86273e+07	1.62391e+07	6.81111e+06	1.79194e+07	1.39367e+07	1.54873e+07	1.57746e+07	2.1837e+07	1.57044e+07	1.44484e+07	1.41766e+07	1.61493e+07	1.61944e+07	2.10328e+07	7.01767e+06	2.10354e+07	1.4323e+07	1.60187e+07	1.54506e+07	1.95968e+07	1.7266e+07	1.55539e+07	1.54014e+07	1.77768e+07	1.61053e+07	1.79238e+07	1.68371e+07	1.88676e+07	1.83988e+07	1.90186e+07	1.59021e+07	1.8107e+07	1.52164e+07	1.56565e+07	1.73172e+07	1.63963e+07	1.67868e+07	2.01544e+07	2.03258e+07	2.0396e+07	8.99715e+06	2.04431e+07	1.86119e+07	2.16247e+07	2.17887e+07	1.7313e+07	1.58812e+07	1.77122e+07	1.59162e+07	9.6986e+06	1.07549e+07	1.58586e+07	1.5001e+07	9.04264e+06	1.12498e+07	1.99062e+07	1.90567e+07	1.61937e+07	1.64989e+07	2.01588e+07	8.57903e+06	9.10245e+06	8.67974e+06	8.84438e+06	1.79339e+07	8.61262e+06	1.03804e+07	6.65475e+06	1.33364e+07	7.04892e+06
P27037	AVR2A_HUMAN	ACVR2A		8	8			2.4128e+06	2.55429e+06	1.94324e+06	2.57211e+06	2.33183e+06	2.24678e+06	3.01998e+06	2.29359e+06	2.38081e+06	2.55193e+06	3.11352e+06	3.05439e+06	2.97352e+06	2.35175e+06	2.9746e+06	2.81092e+06	2.21524e+06	3.02419e+06	2.62772e+06	3.08374e+06	3.00792e+06	2.78195e+06	2.86618e+06	2.42988e+06	2.68089e+06		2.5513e+06	2.99124e+06	2.48458e+06	2.64008e+06	2.11377e+06	2.34438e+06	2.86613e+06	2.62692e+06	2.86446e+06	3.11255e+06	2.64579e+06	2.84253e+06	2.82757e+06	2.41226e+06	3.17324e+06	2.49874e+06	2.44699e+06	3.12754e+06	3.11639e+06	2.78137e+06	2.41403e+06	2.88431e+06	2.57067e+06	2.5495e+06	2.59639e+06	2.74272e+06	2.50196e+06	2.43177e+06	2.27639e+06	2.45184e+06	2.72392e+06	2.66027e+06	2.51828e+06	2.6778e+06	3.16651e+06	2.99449e+06	2.84984e+06	2.89252e+06	2.59289e+06	2.79054e+06	2.58796e+06	2.5791e+06	2.4842e+06	2.37537e+06	2.72734e+06	2.26649e+06	2.4399e+06	2.96651e+06	3.11841e+06	2.14583e+06	2.38269e+06	1.86672e+06	2.42043e+06	2.37596e+06	2.74467e+06	1.91198e+06	2.06058e+06	2.13183e+06	2.12276e+06	2.30586e+06	2.45545e+06	2.66068e+06	2.37366e+06	1.91143e+06	2.10154e+06	1.64155e+06	3.32496e+06	2.00817e+06	2.22695e+06	2.31754e+06	2.47914e+06	2.13313e+06
P27105	STOM_HUMAN	STOM		15	15	456543	1.33475e+06	67188.8	365381	160589	361927	332506	349133	286296	221995	380339	338772	384257	355101	243104	124132	297803	312267	222421	299389	283340	293324	311110	366456	592784	146899	199819		112276	292641	299568	304642	176458	408871	328745	257453	240060	526416	316122	313214	104122	290431	307042	375806	156742	467486	310424	339979	293007	444361	274834	293034	76516.5	318762	296411	344959	294447	530674	308095	273601	347622	403121	234868	286396	100217	221322	235956	378379	289117	428030	158159	262929	320352	427870	304423	263612	135960	246206	296418	208704	244473	406795	306351	181926	224428	532833	340345	287920	108854	269239	190356	245289	202378	269223	374150	207771	195134	267907	202248	176719	4.0351e+06
P27144	KAD4_HUMAN	AK4		12	2			2.62591e+06	2.67084e+06	3.53324e+06	2.39496e+06	2.15468e+06	4.31964e+06	4.07416e+06	4.48983e+06	1.9599e+06	3.5429e+06	2.35241e+06	2.34106e+06	3.92983e+06	3.26522e+06	5.30335e+06	4.96108e+06	3.66063e+06	5.21339e+06	7.34793e+06	6.80635e+06	5.79055e+06	5.6559e+06	4.08078e+06	6.00829e+06	6.72932e+06		1.71894e+06	4.93646e+06	4.45881e+06	2.5724e+06	6.18659e+06	5.5397e+06	7.33374e+06	7.63028e+06	5.78986e+06	5.2658e+06	7.15208e+06	6.42006e+06	1.84746e+06	5.20106e+06	4.34268e+06	2.43912e+06	6.20533e+06	5.87469e+06	7.04525e+06	5.37342e+06	6.1179e+06	4.3452e+06	4.33319e+06	5.64371e+06	1.20973e+06	4.96374e+06	4.54074e+06	2.29886e+06	5.81735e+06	6.00505e+06	6.0576e+06	5.25827e+06	5.37652e+06	4.67607e+06	5.01615e+06	5.10529e+06	1.70135e+06	4.0519e+06	4.03743e+06	1.92299e+06	4.8749e+06	5.55817e+06	7.13567e+06	4.19837e+06	4.49478e+06	3.46624e+06	3.60663e+06	4.51525e+06	1.237e+06	2.17979e+06	2.79668e+06	3.45053e+06	3.33431e+06	3.08696e+06	2.60957e+06	3.50379e+06	3.17267e+06	1.60677e+06	2.12865e+06	2.15143e+06	1.57326e+06	1.85209e+06	3.26036e+06	3.23675e+06	3.80551e+06	3.05601e+06	2.20708e+06	3.26601e+06	3.5405e+06	3.48589e+06	2.65362e+06	3.13801e+06	300619
P27169	PON1_HUMAN	PON1		2	2			700690	98466.5	456657	241234	323671	339930	535498	641893	117854	604211	220948	154237	685313	633935	387966	402507	732052	340570	312154	590400	218117	147918	181916	845273	961835		271712	530721	462343	420387	686785	476691	551063	529759	602029	247707	592877	553867	303554	433120	422452	260641	719409	338098	619989	299609	352558	323320	548948	655163	240577	302498	470242	444780	329077	521135	298906	215257	429588	378221	377168	386875	285938	530831	447042	194114	206729	144449	591959	233089	255140	126660	216213	443563	167748	143518	207267	644673	612672	215669	319219	553981	553179	91751.2	180453	165985	228778	95296	570628	704962	585704	333060	267650	643181	548833	775126	541350	759205	38757.8
P27338	AOFB_HUMAN	MAOB		19	19			141501	519542	264795	495154	543350	293823	386090	355284	579034	244393	492400	597220	348967	189889	513083	497794	292761	598614	422119	447684	446135	541396	492073	305752	295556		246542	540185	469512	391256	308902	559909	325180	479190	405970	419391	520428	437047	198614	466661	379317	319685	339957	788739	348069	484419	410489	450502	435115	482221	207701	470029	479987	534588	563374	575748	363586	466086	541064	454304	457371	445045	178315	510099	441558	586774	487597	530341	280308	638345	554657	520464	635786	560376	206167	628141	764694	377546	542882	716688	562975	556287	559246	467228	810619	666283	189287	546204	270390	276769	349026	325666	550409	311015	368506	204203	396922	330520	1.64578e+06
P27348	1433T_HUMAN	YWHAQ		13	13	4.412e+07	4.20453e+07	8.36724e+07	1.58002e+08	7.96079e+07	1.47449e+08	1.40278e+08	9.55826e+07	9.77434e+07	9.82009e+07	1.64219e+08	7.46426e+07	1.30857e+08	1.3951e+08	9.29631e+07	1.04855e+08	1.57136e+08	1.36381e+08	8.98051e+07	1.29121e+08	1.1638e+08	1.1277e+08	1.49865e+08	1.88449e+08	1.27831e+08	7.24543e+07	7.58955e+07		1.13619e+08	1.04107e+08	1.45877e+08	1.39199e+08	6.88808e+07	2.13641e+08	1.19206e+08	1.29648e+08	1.23741e+08	1.60652e+08	1.40371e+08	1.1915e+08	1.25482e+08	1.35504e+08	1.10946e+08	1.40358e+08	7.31556e+07	1.68141e+08	1.16339e+08	1.28563e+08	1.32591e+08	1.16472e+08	1.07283e+08	1.16845e+08	1.01125e+08	1.42557e+08	1.00958e+08	1.40099e+08	1.31635e+08	1.90313e+08	1.29616e+08	1.40667e+08	1.36927e+08	1.04903e+08	9.96618e+07	1.22279e+08	1.12188e+08	1.29828e+08	1.25498e+08	1.48108e+08	1.23811e+08	2.18528e+08	7.92745e+07	1.48511e+08	1.31279e+08	1.4124e+08	1.51172e+08	1.11078e+08	1.05271e+08	1.55514e+08	1.63852e+08	8.73074e+07	1.02453e+08	1.64846e+08	1.27514e+08	9.50592e+07	1.08057e+08	1.5977e+08	1.7018e+08	1.41222e+08	1.12325e+08	1.47007e+08	7.83798e+07	9.1522e+07	9.98545e+07	7.85589e+07	1.36859e+08	9.35501e+07	8.6233e+07	8.11601e+07	1.20858e+08	8.02434e+07	3.13308e+07
P27361	MK03_HUMAN	MAPK3		21	18	3.10745e+06	4.45433e+06	4.76849e+06	4.10286e+06	4.02185e+06	3.72332e+06	4.39147e+06	4.20154e+06	4.32653e+06	4.25603e+06	4.29933e+06	4.19529e+06	3.9382e+06	3.65434e+06	4.03478e+06	4.16538e+06	4.42511e+06	4.22665e+06	4.29469e+06	3.61484e+06	4.10608e+06	3.89743e+06	3.61946e+06	4.30997e+06	4.17955e+06	4.06359e+06	4.47087e+06		3.83335e+06	3.58725e+06	3.85694e+06	3.81361e+06	3.957e+06	3.7288e+06	4.05117e+06	4.05656e+06	3.79258e+06	4.04101e+06	4.05531e+06	4.03694e+06	4.03038e+06	4.07164e+06	3.76848e+06	4.74817e+06	4.00729e+06	3.80255e+06	3.57031e+06	3.80363e+06	3.9969e+06	3.65008e+06	3.68157e+06	3.8479e+06	3.92803e+06	4.1578e+06	3.63045e+06	4.06346e+06	4.25067e+06	4.05779e+06	4.46595e+06	4.1465e+06	4.03744e+06	3.96204e+06	3.70108e+06	3.8605e+06	4.26192e+06	4.3867e+06	3.35893e+06	4.2289e+06	4.20837e+06	3.79966e+06	4.07469e+06	3.9558e+06	4.21326e+06	4.48428e+06	4.23779e+06	3.68149e+06	4.07671e+06	4.26964e+06	3.90138e+06	4.23682e+06	3.77325e+06	3.99311e+06	3.94619e+06	3.77898e+06	4.14184e+06	4.36154e+06	4.48435e+06	3.85847e+06	4.45033e+06	4.2067e+06	4.29335e+06	3.76562e+06	4.13119e+06	3.988e+06	4.2283e+06	3.9268e+06	4.13603e+06	4.44432e+06	3.98511e+06	4.06164e+06	1.75733e+06
P27448	MARK3_HUMAN	MARK3		27	19			6.92576e+06	4.75358e+06	7.86868e+06	5.35696e+06	5.32132e+06	5.71016e+06	6.8212e+06	6.98126e+06	5.22065e+06	8.14118e+06	5.57579e+06	5.55401e+06	6.92085e+06	7.12039e+06	5.09165e+06	5.03045e+06	7.71088e+06	5.73178e+06	5.7583e+06	5.75204e+06	4.70672e+06	5.11536e+06	4.3023e+06	7.66099e+06	7.48594e+06		6.08423e+06	6.0862e+06	5.67984e+06	6.28167e+06	7.21277e+06	4.31061e+06	5.95418e+06	6.84514e+06	6.28204e+06	5.21677e+06	5.95894e+06	6.20449e+06	5.35797e+06	6.30512e+06	5.63587e+06	5.41225e+06	6.75739e+06	4.6283e+06	5.73621e+06	5.12628e+06	6.05941e+06	5.28789e+06	5.28961e+06	5.66609e+06	5.67044e+06	6.37484e+06	5.49856e+06	5.7595e+06	6.25681e+06	4.98046e+06	5.77762e+06	5.50805e+06	6.18941e+06	5.45314e+06	5.93045e+06	5.67568e+06	6.36217e+06	6.8487e+06	6.11905e+06	5.66151e+06	5.39591e+06	4.81754e+06	6.97156e+06	5.33581e+06	5.78977e+06	4.8747e+06	5.99886e+06	6.09838e+06	4.81021e+06	5.78373e+06	5.93083e+06	8.70464e+06	6.69333e+06	5.39179e+06	4.68926e+06	7.67635e+06	7.30855e+06	4.21656e+06	5.02429e+06	5.83263e+06	5.84576e+06	4.71797e+06	7.77626e+06	7.08993e+06	6.88266e+06	5.14992e+06	5.35925e+06	7.29021e+06	7.4653e+06	8.37506e+06	7.17532e+06	7.14296e+06	1.86841e+06
P27449	VATL_HUMAN	ATP6V0C		2	2			1.90053e+06	6.38083e+06	1.77679e+06	4.71322e+06	3.72112e+06	2.83233e+06	3.22401e+06	2.08861e+06	3.55876e+06	1.8936e+06	2.83767e+06	2.79155e+06	1.97069e+06	2.58666e+06	3.13963e+06	3.1892e+06	2.00943e+06	3.63938e+06	1.82116e+06	2.65463e+06	3.38779e+06	5.42937e+06	2.32624e+06	1.73117e+06	1.74604e+06		2.50481e+06	2.84027e+06	5.00418e+06	2.12995e+06	1.19828e+06	2.70565e+06	4.03678e+06	3.36809e+06	2.19018e+06	6.15328e+06	4.87636e+06	4.47253e+06	2.72244e+06	2.61833e+06	3.96825e+06	1.47057e+06	897128	3.40933e+06	2.77172e+06	3.49275e+06	3.57593e+06	3.03863e+06	2.88313e+06	2.86809e+06	2.43481e+06	4.72572e+06	3.50076e+06	4.15308e+06	2.70541e+06	2.75189e+06	3.75267e+06	4.12372e+06	3.33326e+06	2.98197e+06	2.28317e+06	3.29738e+06	1.69911e+06	2.30919e+06	1.35454e+06	2.25782e+06	2.76663e+06	2.13319e+06	1.17619e+06	4.49358e+06	3.06953e+06	4.57354e+06	5.10391e+06	2.56932e+06	2.66452e+06	3.59034e+06	3.18409e+06	1.90304e+06	2.52914e+06	2.1674e+06	2.63007e+06	2.04338e+06	3.31703e+06	5.46792e+06	6.61198e+06	3.62752e+06	1.88951e+06	3.57278e+06	1.55859e+06	2.21455e+06	1.79381e+06	992561	2.43114e+06	1.6045e+06	2.72441e+06	1.35985e+06	1.98887e+06	1.05324e+06	742262
P27482	CALL3_HUMAN	CALML3		4	2	1.48111e+07	6.34131e+06	2.91616e+08	6.69172e+08	1.15276e+08	1.06108e+09	5.65468e+08	2.85039e+08	3.67606e+08	2.36402e+08	7.94886e+08	1.76686e+08	5.96682e+08	6.45822e+08	2.56302e+08	2.77847e+08	6.58993e+08	6.41162e+08	2.14071e+08	5.33494e+08	4.67632e+08	3.56875e+08	5.98704e+08	6.62273e+08	6.03773e+08	1.25715e+08	1.35848e+08		4.22131e+08	4.3729e+08	5.16757e+08	7.41563e+08	1.49489e+08	1.02954e+09	3.64428e+08	4.801e+08	5.04601e+08	5.45482e+08	4.24094e+08	3.39609e+08	4.60402e+08	5.7103e+08	4.99903e+08	1.45089e+09	1.28839e+08	1.05948e+09	3.5436e+08	6.09499e+08	5.01289e+08	4.99968e+08	4.85004e+08	3.33222e+08	4.78769e+08	4.75117e+08	4.46007e+08	5.68977e+08	5.09337e+08	1.17709e+09	4.26136e+08	6.19307e+08	4.74652e+08	4.39545e+08	4.41398e+08	4.04108e+08	4.3797e+08	1.19281e+09	1.00211e+09	9.51474e+08	6.01471e+08	1.25428e+09	2.0473e+08	5.96348e+08	5.31812e+08	7.41523e+08	7.67474e+08	4.49202e+08	4.97423e+08	5.86165e+08	6.00031e+08	1.89318e+08	3.17727e+08	6.77041e+08	4.79843e+08	2.25377e+08	3.30876e+08	5.89984e+08	5.73356e+08	6.20283e+08	7.02913e+08	8.48474e+08	1.20897e+08	1.82263e+08	2.5159e+08	1.84775e+08	6.035e+08	2.15409e+08	1.92482e+08	1.06583e+08	3.33978e+08	1.35751e+08	5.67008e+07
P27487	DPP4_HUMAN	DPP4		1	1			3950.45	3432.08	3765.45			3301.67	6784.77	4879.57		6097.83			3862.45	6721.62			4489.69							2947.08	3852.5						5726.92		2709	5422.4				6042.19					5933.56									3544.5																															3509.11						4752.45	4701	2437.5	2878.93			3901.51	2908.33	3427.54	5602.29
P27540	ARNT_HUMAN	ARNT		5	5			3968.86	1664.31	2923.57				1371.75			2815.39			2094.16	2528.01	1474.64		2392.32							1518.21				2071.41			2574.3						1693.44				1403.4		1713.16							1660.44			1623.81					2037			1513.01		2349.38															1672.35	2012.17			2043.97	756.77		1730.18				2046.68	2112.92	2072.88			1659.75	1191.9		1414.47	1198.97	10974
P27544	CERS1_HUMAN	CERS1		6	6			1.36012e+06	1.25717e+06	977004	1.55806e+06	1.11665e+06	1.22814e+06	1.17473e+06	1.13977e+06	1.49063e+06	1.15771e+06	1.49455e+06	1.16071e+06	1.02076e+06	1.39414e+06	1.26004e+06	1.38407e+06	1.1156e+06	1.23899e+06	1.33125e+06	1.41709e+06	1.54974e+06	1.26644e+06	1.31946e+06	928746	1.10214e+06		1.21616e+06	1.21006e+06	1.29328e+06	1.0821e+06	1.17611e+06	1.2137e+06	1.13534e+06	1.24194e+06	1.07541e+06	1.23547e+06	1.41259e+06	1.22572e+06	1.32191e+06	1.18973e+06	1.23903e+06	1.23477e+06	1.20303e+06	1.24677e+06	1.29206e+06	1.13968e+06	1.0967e+06	1.18456e+06	1.46916e+06	1.29541e+06	1.3913e+06	1.20656e+06	1.10675e+06	1.27626e+06	1.29022e+06	1.44601e+06	1.31944e+06	1.23108e+06	1.41712e+06	1.27966e+06	1.46722e+06	1.08295e+06	1.37245e+06	1.08897e+06	1.35671e+06	1.63275e+06	1.13589e+06	1.47258e+06	1.09868e+06	1.23253e+06	1.32647e+06	1.23808e+06	1.28112e+06	1.33622e+06	1.77486e+06	1.27402e+06	1.38468e+06	1.21516e+06	1.39175e+06	1.56277e+06	892486	1.35227e+06	1.2172e+06	1.18385e+06	1.47076e+06	1.25809e+06	1.80374e+06	1.37832e+06	1.2524e+06	1.17239e+06	1.32556e+06	1.30114e+06	1.43515e+06	1.22131e+06	1.12329e+06	1.33964e+06	1.09742e+06	1.0723e+06	15643.7
P27635	RL10_HUMAN	RPL10		6	3	9.51461e+06	9.71303e+06	8.76047e+06	8.27743e+06	9.28321e+06	9.931e+06	9.04942e+06	1.2231e+07	1.18013e+07	1.07054e+07	9.34627e+06	1.18576e+07	8.43661e+06	9.0153e+06	1.02963e+07	9.43253e+06	9.66531e+06	1.07629e+07	1.32628e+07	8.8043e+06	1.16852e+07	1.05721e+07	8.69332e+06	6.8599e+06	6.52209e+06	1.39353e+07	1.34827e+07		8.65611e+06	1.07734e+07	1.0822e+07	1.03043e+07	1.08065e+07	8.26419e+06	1.3322e+07	1.18713e+07	1.10566e+07	8.4647e+06	1.04163e+07	1.02841e+07	8.47152e+06	1.13178e+07	1.0587e+07	7.89187e+06	9.54132e+06	8.14416e+06	1.16931e+07	7.7678e+06	9.97356e+06	7.50811e+06	1.00681e+07	1.05211e+07	8.74989e+06	1.09981e+07	1.04413e+07	9.52412e+06	9.74915e+06	8.97125e+06	1.23726e+07	9.8554e+06	9.83704e+06	8.55085e+06	9.25749e+06	9.38917e+06	9.61162e+06	1.12195e+07	9.17824e+06	7.60802e+06	9.14007e+06	8.01033e+06	1.20351e+07	8.95713e+06	9.33975e+06	7.26392e+06	9.74924e+06	9.65029e+06	7.76442e+06	8.95279e+06	9.55133e+06	1.35367e+07	1.16693e+07	9.84736e+06	9.26577e+06	1.12078e+07	1.18358e+07	5.44549e+06	7.04926e+06	9.9151e+06	9.56445e+06	9.10421e+06	1.19479e+07	1.02725e+07	1.06392e+07	1.11931e+07	9.02075e+06	1.02338e+07	1.04853e+07	9.62203e+06	1.05842e+07	1.02004e+07	1.77991e+07
P27694	RFA1_HUMAN	RPA1		26	26			609317	439535	539312	457136	527615	494869	471458	619552	446069	697243	463505	432409	601784	855851	454192	584899	542786	527998	537748	608563	452777	486248	491838	590108	668067		879173	591085	597509	617694	623015	435479	587647	580248	562156	638764	638593	618222	894617	566534	537983	479909	579830	424856	622630	470680	547600	585148	539594	656071	730984	571410	667347	528012	547819	466884	518899	500986	505798	615044	552280	600651	758263	549501	645520	504859	539339	457856	519142	507113	500218	576686	550861	473193	829458	506915	628806	625922	774253	451383	559979	625091	550321	581433	422385	498573	909325	427646	518705	599177	707663	478249	395176	628544	542196	631561	550354	514522	2.86138e+06
P27695	APEX1_HUMAN	APEX1		13	13	1.04615e+07	1.1694e+07	1.55981e+07	8.19585e+06	1.60312e+07	1.20712e+07	1.38227e+07	1.03881e+07	1.56118e+07	1.87998e+07	8.29232e+06	2.65286e+07	1.28457e+07	1.33438e+07	1.76679e+07	1.52419e+07	1.01857e+07	1.00293e+07	2.07762e+07	1.57934e+07	1.6614e+07	1.31341e+07	1.1525e+07	1.26622e+07	1.03436e+07	2.13064e+07	2.22553e+07	6.91307e+06	1.69448e+07	1.68768e+07	1.64777e+07	1.64961e+07	2.21556e+07	9.49191e+06	1.47875e+07	1.6798e+07	1.66567e+07	1.39694e+07	1.57924e+07	1.53855e+07	1.55569e+07	1.69584e+07	1.61931e+07	1.4962e+07	2.2198e+07	9.13095e+06	1.43068e+07	1.31816e+07	1.57392e+07	1.5985e+07	1.37599e+07	1.75147e+07	1.36342e+07	1.58949e+07	1.62096e+07	1.51654e+07	1.49697e+07	1.0168e+07	1.45315e+07	1.18172e+07	1.71257e+07	1.62016e+07	1.63364e+07	1.81235e+07	1.5275e+07	1.69866e+07	1.88398e+07	1.16312e+07	1.19504e+07	9.93725e+06	1.72082e+07	1.15032e+07	1.34851e+07	8.83854e+06	1.22284e+07	1.38475e+07	1.33878e+07	1.45081e+07	2.06353e+07	3.1644e+07	1.88919e+07	9.81715e+06	1.08892e+07	2.41232e+07	2.21453e+07	6.22603e+06	6.04983e+06	1.25705e+07	1.41278e+07	9.04862e+06	1.8981e+07	2.01683e+07	1.85922e+07	1.00956e+07	1.12162e+07	2.00688e+07	2.06865e+07	2.97318e+07	2.06053e+07	2.06613e+07	1.60005e+07
P27701	CD82_HUMAN	CD82		3	3			1.1208e+06	962462	250252	755263	372488	353803	142881	303395	656222	162241	443845	91488.4	110681	1.51521e+06	96594.7	305487	226862	476060	275556	253343	330129	123096	617682		219004		3.1636e+06	242123	378798		149896	331938	258273	310096	169949		136854	311246	3.21452e+06	73445.7	25767.6		55093.6		301218	502216		123275	479899	47220.8	2.49743e+06	383774	215296	202197	188545	133537	192612	130328		304293	134482	260423	1.87344e+06		109832	463916		474743	272951	229092			161404	216671	3.15517e+06		644838		636358	179290	526112	130639		633736		330109	2.72606e+06	369851	104219	364747	362736	152519		233005	334098	257470	62621.1		529317
P27707	DCK_HUMAN	DCK		7	7	660986	410903	231682	245571	197646	240629	299682	285436	220170	213571	243053	230281	309473	239487	263938	276167	277159	291820	219215	296746	310124	235497	278866	241445	337647	192821	215675		265768	291640	289841	306507	191395	259537	243065	233453	254425	264913	252869	270214	353828	258813	293663	263113	212566	209750	241421	276675	249762	407935	313927	271122	347935	252837	272525	276188	261773	224184	278416	266182	221245	404866	270640	273439	208966	239811	254010	294829	246473	210791	222046	213318	203290	353220	365061	323862	322810	297674	280464	219344	284928	380312	271702	200460	234880	364370	360666	278756	342650	206004	199701	203978	266724	276588	186534	245120	242365	262964	244231	203650	572224
P27708	PYR1_HUMAN	CAD		68	65			2.73387e+06	1.55193e+06	2.22709e+06	1.61966e+06	1.66853e+06	2.23236e+06	2.32698e+06	2.28743e+06	1.45542e+06	2.68385e+06	1.5782e+06	1.47754e+06	2.37588e+06	2.93161e+06	1.51472e+06	1.59869e+06	2.50819e+06	1.72654e+06	2.20744e+06	1.91277e+06	1.50835e+06	1.45842e+06	1.43666e+06	2.45406e+06	2.61198e+06		2.09868e+06	1.79528e+06	1.6267e+06	1.99493e+06	2.43143e+06	1.61373e+06	2.02626e+06	2.05564e+06	2.05801e+06	1.54764e+06	1.79233e+06	1.70644e+06	1.84816e+06	1.81211e+06	1.70686e+06	1.65639e+06	2.44664e+06	1.54722e+06	1.91351e+06	1.53514e+06	1.73931e+06	1.51056e+06	1.65559e+06	1.75974e+06	1.81218e+06	1.62608e+06	1.66492e+06	1.70795e+06	1.73836e+06	1.58148e+06	1.78632e+06	1.5988e+06	1.56593e+06	1.729e+06	1.76165e+06	1.60972e+06	1.90397e+06	1.95896e+06	1.70345e+06	1.64445e+06	1.68204e+06	1.56025e+06	2.19279e+06	1.48123e+06	1.60889e+06	1.53651e+06	1.64584e+06	1.66375e+06	1.93657e+06	1.38809e+06	1.55077e+06	2.34234e+06	2.09586e+06	1.71216e+06	1.62598e+06	1.9807e+06	2.11235e+06	1.42235e+06	1.2601e+06	1.39152e+06	2.17691e+06	1.48971e+06	2.36246e+06	2.18449e+06	2.55945e+06	2.13664e+06	1.6676e+06	2.35026e+06	2.45943e+06	2.6642e+06	2.11889e+06	2.54723e+06	8.67149e+06
P27797	CALR_HUMAN	CALR		23	23	2.22474e+07	2.02741e+07	2.23867e+07	3.07445e+07	1.53068e+07	2.85719e+07	3.04858e+07	2.08605e+07	2.40571e+07	1.81627e+07	2.96612e+07	1.63424e+07	2.36847e+07	2.45133e+07	1.96777e+07	2.03607e+07	2.98083e+07	2.72336e+07	2.02527e+07	2.61671e+07	2.6826e+07	2.3231e+07	2.70371e+07	3.23681e+07	2.79277e+07	1.53406e+07	1.81122e+07		2.66459e+07	2.44724e+07	2.78645e+07	2.74799e+07	1.58331e+07	4.10613e+07	2.35711e+07	2.41579e+07	2.30057e+07	2.52165e+07	2.29625e+07	2.28655e+07	2.69327e+07	2.78323e+07	2.3866e+07	3.04993e+07	1.64888e+07	3.5961e+07	2.40349e+07	2.90405e+07	2.56818e+07	2.47018e+07	2.43525e+07	2.29075e+07	2.49535e+07	2.61893e+07	2.51981e+07	2.58293e+07	2.46205e+07	4.32578e+07	2.58641e+07	2.8612e+07	2.54524e+07	2.28966e+07	2.04648e+07	2.63016e+07	2.4564e+07	2.85348e+07	2.57563e+07	2.96213e+07	2.50019e+07	4.57254e+07	1.60846e+07	2.51922e+07	2.42264e+07	2.58155e+07	2.90577e+07	2.36246e+07	2.8795e+07	2.54784e+07	2.8674e+07	1.96081e+07	1.91444e+07	2.72663e+07	2.49381e+07	1.89267e+07	1.99039e+07	2.65306e+07	2.77255e+07	2.45641e+07	2.7331e+07	2.8777e+07	1.68789e+07	1.90688e+07	1.82897e+07	1.5297e+07	2.73429e+07	1.71329e+07	1.91411e+07	1.51526e+07	2.17681e+07	1.67195e+07	4.8188e+07
P27815	PDE4A_HUMAN	PDE4A		5	1			502435	630671	436710	367880	558273	579013	529968	474395	331097	508913	291524	418025	495777	500347	357221	477592	480789	539436	342794	448421	392267	546471	633903	526775	409152		479414	519888	382463	319644	419733	386251	450629	492692	322894	297518	399029	479504	413409	389927	412434	466666	564555	276063	353791	490875	531115	322805	405696	378177	395459	489247	539087	567858	400394	281298	455009	580768	488861	275500	357198	389405	467875	214737	477549	414131	554236	358624	327018	446307	588443	307070	406760	430809	590792	368572	361678	494648	388660	422962	438033	496529	599420	576477	581513	427219	286117	435742	489685	440779	461727	563776	411459	418694	572905	394832	285562	555825	149329
P27816	MAP4_HUMAN	MAP4		50	50	1.80102e+07	2.06651e+07	2.46621e+07	4.62743e+07	1.77501e+07	6.14593e+07	5.01291e+07	1.01104e+07	2.90808e+07	2.88645e+07	5.66726e+07	2.49185e+07	5.51106e+07	5.33846e+07	2.77057e+07	3.57584e+07	6.48532e+07	5.69616e+07	2.38809e+07	6.13264e+07	1.44361e+07	4.15565e+07	6.37983e+07	7.95221e+07	6.85591e+07	2.34128e+07	2.77821e+07		5.98984e+07	5.23626e+07	5.61481e+07	7.38268e+07	2.40139e+07	3.03222e+07	4.20942e+07	5.00515e+07	5.58539e+07	6.04869e+07	5.97789e+07	5.39409e+07	5.6825e+07	5.51446e+07	5.25585e+07	1.02017e+08	2.22213e+07	3.27736e+07	4.65301e+07	5.56109e+07	5.54343e+07	5.53068e+07	5.33465e+07	5.17689e+07	5.53748e+07	5.4393e+07	4.87287e+07	6.42499e+07	6.03246e+07	3.18143e+07	4.20607e+07	6.01692e+07	5.88603e+07	5.1472e+07	4.86541e+07	5.88808e+07	5.1928e+07	7.15325e+07	7.37957e+07	8.00486e+07	5.68767e+07	3.50348e+07	2.74498e+07	5.54693e+07	5.67708e+07	5.43681e+07	5.74756e+07	4.14291e+07	6.27486e+07	7.17156e+07	6.69388e+07	2.43434e+07	4.28004e+07	1.8796e+07	3.60925e+07	2.98284e+07	3.99807e+07	5.06615e+07	5.89282e+07	6.24152e+07	7.17298e+07	7.2119e+07	1.63877e+07	3.12273e+07	3.4643e+07	8.29031e+06	4.85207e+07	2.94774e+07	3.00463e+07	2.47752e+07	4.02433e+07	1.9705e+07	2.73015e+07
P27824	CALX_HUMAN	CANX		33	33	2.04204e+07		4.81375e+07	5.95874e+07	4.41636e+07	6.21543e+07	6.15949e+07	5.86754e+07	5.45274e+07	5.46389e+07	6.68013e+07	5.55912e+07	6.10033e+07	6.23007e+07	4.98564e+07	5.48819e+07	6.58137e+07	6.49222e+07	5.10404e+07	6.83249e+07	6.87344e+07	6.35476e+07	6.74709e+07	7.05195e+07	8.49788e+07	4.67631e+07	5.32825e+07		6.79143e+07	6.55661e+07	6.37216e+07	6.09711e+07	4.80668e+07	8.87065e+07	6.24457e+07	6.11373e+07	6.05399e+07	6.47116e+07	6.76263e+07	6.42822e+07	6.64514e+07	6.33699e+07	6.15897e+07	6.84873e+07	4.96888e+07	9.40783e+07	6.64141e+07	6.56643e+07	6.16622e+07	6.86351e+07	6.34637e+07	6.01037e+07	6.41777e+07	6.36082e+07	6.25924e+07	5.81914e+07	6.43096e+07	9.9074e+07	6.99428e+07	6.30426e+07	6.44543e+07	6.72706e+07	6.12436e+07	6.12253e+07	6.31271e+07	6.25884e+07	5.88104e+07	6.71464e+07	6.45685e+07	9.48817e+07	5.15154e+07	5.7449e+07	6.07683e+07	6.35195e+07	6.24004e+07	5.79279e+07	6.82685e+07	5.44509e+07	5.90763e+07	4.65632e+07	5.4232e+07	6.7772e+07	5.71333e+07	4.49396e+07	4.91938e+07	5.77828e+07	6.18431e+07	5.46903e+07	6.80117e+07	6.50757e+07	4.60405e+07	4.77477e+07	5.2876e+07	4.50632e+07	6.93003e+07	4.68545e+07	4.59868e+07	4.93716e+07	5.17902e+07	4.46664e+07	6.15001e+07
P27986	P85A_HUMAN	PIK3R1		29	23	1.27279e+06	1.43033e+06	1.36315e+06	1.08264e+06	1.64846e+06	1.18197e+06	1.42437e+06	1.23822e+06	1.36669e+06	1.53131e+06	1.14301e+06	1.50766e+06	1.3728e+06	1.21755e+06	1.40452e+06	1.16384e+06	1.16043e+06	1.19273e+06	1.61012e+06	1.29916e+06	1.23186e+06	1.22297e+06	1.20705e+06	1.20529e+06	1.17472e+06	1.45448e+06	1.45768e+06		1.26663e+06	1.37826e+06	1.1402e+06	1.20257e+06	1.498e+06	1.22426e+06	1.19026e+06	1.22165e+06	1.1573e+06	1.18336e+06	1.17185e+06	1.22004e+06	1.14151e+06	1.23516e+06	1.29099e+06	1.10684e+06	1.54413e+06	1.18274e+06	1.22279e+06	1.16652e+06	1.2361e+06	1.16077e+06	1.25473e+06	1.22521e+06	1.08399e+06	1.3018e+06	1.23203e+06	1.25574e+06	1.2876e+06	1.20606e+06	1.22344e+06	1.27395e+06	1.25996e+06	1.14873e+06	1.47842e+06	1.25745e+06	1.28331e+06	1.33704e+06	1.26502e+06	1.2817e+06	1.18654e+06	1.26485e+06	1.25349e+06	1.23154e+06	1.30492e+06	1.15698e+06	1.35709e+06	1.33257e+06	1.14232e+06	1.14135e+06	1.32828e+06	1.81284e+06	1.34284e+06	1.29266e+06	1.28933e+06	1.52353e+06	1.39066e+06	1.0939e+06	1.03832e+06	1.22558e+06	1.06935e+06	947310	1.65688e+06	1.38324e+06	1.28804e+06	1.22107e+06	1.40136e+06	1.38781e+06	1.46788e+06	1.47576e+06	1.39927e+06	1.53396e+06	201298
P28062	PSB8_HUMAN	PSMB8		7	7		3.57227e+06		57962.2					56092.4							127746		64356.7	66468.9										54799.5					383315																			97691.2		155841									267122						507328		80491.1					431044	217940	127414												155977	32619.3	949579								4.01658e+06
P28065	PSB9_HUMAN	PSMB9		4	4																																																									28214.8																												28894.6																410502
P28066	PSA5_HUMAN	PSMA5		12	12	4.80802e+07	5.07746e+07	1.11826e+07	2.21619e+07	7.50866e+06	2.49108e+07	2.04918e+07	1.1925e+07	1.29597e+07	1.10895e+07	2.29837e+07	9.00601e+06	2.16452e+07	2.12846e+07	1.07426e+07	1.34561e+07	2.50756e+07	2.06041e+07	8.34073e+06	2.0278e+07	1.47252e+07	1.61705e+07	2.36444e+07	2.87003e+07	3.33797e+07	7.63679e+06	8.49552e+06		2.01353e+07	1.79512e+07	2.1042e+07	2.43466e+07	7.10138e+06	2.48112e+07	1.72024e+07	1.66924e+07	1.93136e+07	2.33643e+07	1.90668e+07	1.77877e+07	2.02331e+07	2.01619e+07	1.69583e+07	3.11684e+07	7.3631e+06	2.49779e+07	1.72506e+07	2.05163e+07	1.90914e+07	2.21486e+07	1.8915e+07	1.68815e+07	1.93815e+07	2.07997e+07	1.76363e+07	2.34088e+07	2.00956e+07	2.86221e+07	1.8662e+07	2.21344e+07	1.8713e+07	2.0982e+07	1.55225e+07	1.87585e+07	1.90032e+07	2.30605e+07	2.01465e+07	2.71354e+07	2.19525e+07	2.78601e+07	9.40819e+06	2.05378e+07	1.97817e+07	2.46442e+07	2.23135e+07	1.55335e+07	2.34994e+07	2.31683e+07	2.20971e+07	8.37734e+06	1.37915e+07	1.76675e+07	1.73286e+07	9.37072e+06	1.34589e+07	2.40041e+07	2.44623e+07	1.97137e+07	2.56979e+07	3.08264e+07	7.20347e+06	1.13408e+07	1.07849e+07	8.6031e+06	2.20266e+07	9.83072e+06	1.08666e+07	8.03895e+06	1.38656e+07	7.1285e+06	3.6213e+07
P28070	PSB4_HUMAN	PSMB4		11	11	3.23948e+07	4.45983e+07	7.79177e+06	1.65471e+07	5.08291e+06	1.5431e+07	1.53773e+07	9.79229e+06	1.04689e+07	9.4178e+06	1.61389e+07	7.41254e+06	1.49697e+07	1.44322e+07	8.24853e+06	9.43723e+06	1.39157e+07	1.35723e+07	6.15534e+06	1.41729e+07	1.15981e+07	1.08603e+07	1.56605e+07	1.80897e+07	1.76491e+07	5.70766e+06	5.92801e+06		1.37612e+07	1.23981e+07	1.33648e+07	1.22055e+07	5.85183e+06	1.832e+07	1.32368e+07	1.18439e+07	1.14658e+07	1.67775e+07	1.40556e+07	1.29845e+07	1.40913e+07	1.22886e+07	1.19148e+07	1.29335e+07	5.63447e+06	1.95879e+07	1.25617e+07	1.41638e+07	1.30091e+07	1.36436e+07	1.21556e+07	1.12235e+07	1.33676e+07	1.45972e+07	1.21091e+07	1.46331e+07	1.34598e+07	2.06938e+07	1.31118e+07	1.43797e+07	1.36404e+07	1.39215e+07	1.19848e+07	1.31743e+07	1.34252e+07	1.17113e+07	1.14805e+07	1.62788e+07	1.38981e+07	1.82042e+07	6.00963e+06	1.33041e+07	1.35975e+07	1.51438e+07	1.39766e+07	1.26498e+07	1.59861e+07	1.35566e+07	1.50616e+07	6.35448e+06	9.9584e+06	1.22063e+07	1.18928e+07	8.38477e+06	9.86153e+06	1.56872e+07	1.60926e+07	1.42238e+07	1.42592e+07	1.49909e+07	4.5271e+06	8.33269e+06	8.44714e+06	6.83847e+06	1.41458e+07	7.85224e+06	7.43608e+06	4.85518e+06	8.91191e+06	4.91665e+06	1.20942e+07
P28072	PSB6_HUMAN	PSMB6		7	7	4.11254e+07	5.58397e+07	9.33353e+06	1.81732e+07	5.62541e+06	1.99498e+07	1.68093e+07	1.14567e+07	1.06203e+07	8.57048e+06	1.82633e+07	8.04026e+06	2.23548e+07	1.88615e+07	9.22075e+06	1.18353e+07	1.77411e+07	1.77147e+07	6.84679e+06	1.63865e+07	1.31168e+07	1.4076e+07	2.04135e+07	1.90166e+07	2.39134e+07	6.10331e+06	7.12078e+06		1.84001e+07	1.95611e+07	1.6161e+07	1.39404e+07	6.27868e+06	2.26716e+07	1.51189e+07	1.23793e+07	1.60459e+07	1.83938e+07	1.77518e+07	1.40657e+07	1.82255e+07	1.54789e+07	1.54883e+07	2.03002e+07	5.69003e+06	2.47153e+07	1.44476e+07	1.88563e+07	1.68631e+07	1.82691e+07	1.66446e+07	1.38669e+07	1.69774e+07	1.44667e+07	1.43276e+07	1.65555e+07	1.55519e+07	2.49517e+07	1.39927e+07	1.77006e+07	1.58428e+07	1.71905e+07	1.37502e+07	1.65606e+07	1.78006e+07	1.59363e+07	1.43868e+07	1.92818e+07	1.71572e+07	2.4535e+07	7.32316e+06	1.48215e+07	1.8134e+07	1.92256e+07	1.61288e+07	1.46203e+07	2.03216e+07	1.97437e+07	1.98218e+07	6.78542e+06	1.12067e+07	1.79542e+07	1.57844e+07	8.44561e+06	1.05605e+07	1.8523e+07	1.80733e+07	1.57047e+07	1.97448e+07	2.0147e+07	4.55283e+06	7.93732e+06	8.04958e+06	6.7299e+06	1.88881e+07	8.9508e+06	7.81324e+06	5.00978e+06	1.04008e+07	5.45813e+06	1.92311e+07
P28074	PSB5_HUMAN	PSMB5		11	11	5.19712e+06	3.53057e+06	5.89633e+06	1.09701e+07	3.54495e+06	1.18535e+07	1.12222e+07	7.14199e+06	6.76724e+06	6.09978e+06	1.21955e+07	4.61871e+06	1.16334e+07	1.18371e+07	6.18681e+06	6.80981e+06	1.10424e+07	9.82176e+06	4.45826e+06	1.09714e+07	9.38196e+06	8.64807e+06	1.22403e+07	1.34399e+07	1.36578e+07	3.71788e+06	4.25997e+06		1.04582e+07	1.06908e+07	1.06362e+07	8.92377e+06	4.02921e+06	1.38551e+07	8.77604e+06	8.45235e+06	9.2848e+06	1.2184e+07	1.01139e+07	9.29646e+06	1.05484e+07	9.70725e+06	8.80062e+06	1.07879e+07	3.8245e+06	1.42176e+07	8.78205e+06	1.07897e+07	9.69682e+06	1.09877e+07	9.52537e+06	8.68933e+06	9.9875e+06	1.02751e+07	8.91869e+06	1.00107e+07	9.20714e+06	1.506e+07	9.51383e+06	1.09122e+07	1.02246e+07	1.01568e+07	8.56115e+06	9.26635e+06	1.01686e+07	8.92683e+06	8.78989e+06	1.10254e+07	1.01339e+07	1.43797e+07	4.66969e+06	1.07149e+07	1.06223e+07	1.10166e+07	1.12165e+07	8.99838e+06	1.21408e+07	1.06163e+07	1.15015e+07	4.33406e+06	7.63631e+06	9.31085e+06	8.38902e+06	5.40949e+06	6.92485e+06	1.22099e+07	1.20866e+07	9.81497e+06	1.08544e+07	1.17916e+07	3.33421e+06	5.50461e+06	5.38394e+06	4.66001e+06	1.00914e+07	5.69424e+06	5.03473e+06	3.44704e+06	6.44728e+06	3.27766e+06	8.35251e+06
P28161	GSTM2_HUMAN	GSTM2		18	10	2.07957e+07	2.34745e+07	6.66555e+06	1.03897e+07	6.11656e+06	9.62976e+06	9.86438e+06	6.76787e+06	7.43254e+06	6.89854e+06	9.21416e+06	6.08229e+06	8.4944e+06	8.57112e+06	6.89679e+06	6.65586e+06	8.67462e+06	8.90127e+06	6.11992e+06	8.54564e+06	7.31136e+06	7.90698e+06	9.0138e+06	9.93488e+06	7.92443e+06	5.58375e+06	6.5271e+06		8.00088e+06	8.24118e+06	9.29716e+06	8.15521e+06	6.16052e+06	7.97382e+06	8.19681e+06	8.32205e+06	7.55797e+06	9.00651e+06	9.62e+06	7.80036e+06	8.67767e+06	8.65205e+06	7.95991e+06	7.49619e+06	5.85004e+06	7.69049e+06	7.93037e+06	9.17979e+06	8.61279e+06	7.89986e+06	8.08142e+06	8.50796e+06	7.51928e+06	8.52806e+06	8.25971e+06	8.91961e+06	8.41037e+06	9.34831e+06	8.49102e+06	9.19683e+06	8.24932e+06	7.44226e+06	7.69995e+06	8.54965e+06	7.7953e+06	8.07974e+06	7.98126e+06	9.0795e+06	7.94831e+06	8.94664e+06	6.23627e+06	8.5804e+06	8.56219e+06	8.50678e+06	9.55381e+06	7.90688e+06	8.57283e+06	9.5295e+06	1.00101e+07	6.62074e+06	8.059e+06	8.04927e+06	8.90024e+06	7.59696e+06	8.49645e+06	9.89474e+06	1.11771e+07	9.39327e+06	7.1317e+06	9.27375e+06	5.7354e+06	6.66053e+06	6.97828e+06	6.38313e+06	8.06663e+06	6.99927e+06	6.76408e+06	5.9318e+06	7.78231e+06	5.66559e+06	5.78346e+06
P28222	5HT1B_HUMAN	HTR1B		1	1			2758.01	4456.42	5704.5	8480.84	2739.18	7572.75	5640.94	5550.92	7968.18	7323.45	3977.73	3403.99	4935.5	2398.09	3652.8	4549.52	6453.28	6091.69	6513.62	1225.54	10263.7	1925.74		4090.99	5452.88		5188.14	6070.61	4523.46		2971.36	10327.7	5447.33	5339.09	3160.69	5447.65	2379.68	6098.5	1740.22	1860.04	1280.47	7105.73	3684.48	10644.7	2956.85	4016.04	4551.07	8418.54	3929.64	10323.5	3472.85	7715.38	3567.9	3953.58	3020.29	5868.16	2498.04	4434.69	7076.33	10175.1	2131.03	7161.25	3503.99	5942.47	3713.48	1159.81	6606.17	8959.04	8188.77	5617.12	1987.64	3762.23	5868.62	2938.51	2514.21	3106.65	5066.97	4440.64	4544.94	8997.97	5779.42	3682.27	3766.87	5841.02	7002.62	3179.19	3394.84	5216.58	3986.07	4941.52	4527.55	4173.94	2182.81	4961.25	6112.43	1182.83	4071.16	3512.64
P28288	ABCD3_HUMAN	ABCD3		21	21			936130	688926	766714	675416	699873	962547	874705	876886	676905	1.06816e+06	612031	663420	807821	990069	623154	680776	1.01788e+06	640690	944370	711155	650774	584400	638468	821356	917275		1.1664e+06	693413	632393	726979	896197	657872	781602	815062	721240	753969	764820	833782	1.14879e+06	797649	741725	442586	890187	658940	848098	619347	646425	779606	582274	827446	933186	789070	785110	685455	763998	724204	786246	612724	744890	853538	840875	717406	959806	734183	610558	796651	673149	641999	865972	583258	645104	772059	703072	757583	968645	651434	776695	918295	927020	817632	841868	756915	824088	704818	644565	709606	1.22691e+06	512260	879833	856545	1.06877e+06	951639	725853	898108	872825	1.00766e+06	845329	833990	1.53801e+06
P28289	TMOD1_HUMAN	TMOD1		18	17	392665		831152	1.09796e+06	948022	1.05836e+06	1.37776e+06	728256	945929	939402	1.2047e+06	641795	1.31243e+06	1.17406e+06	903336	1.04017e+06	1.14624e+06	1.06115e+06	902272	1.25107e+06	642895	1.00351e+06	1.28741e+06	1.47672e+06	614903	885037	848290		1.03441e+06	1.01127e+06	1.22139e+06	1.03151e+06	872906	786601	1.10053e+06	1.2199e+06	908078	703585	1.3778e+06	1.13769e+06	915292	1.09391e+06	1.08161e+06	970972	863023	774403	1.22863e+06	1.22735e+06	1.25933e+06	535350	1.10972e+06	1.1327e+06	959579	1.2376e+06	1.0755e+06	1.28982e+06	1.17016e+06	671348	1.02643e+06	1.06522e+06	1.23798e+06	611680	995407	1.08845e+06	917274	1.0976e+06	1.06807e+06	1.25804e+06	1.12172e+06	760102	942069	1.20604e+06	1.22166e+06	645301	1.26438e+06	957977	996639	1.59556e+06	1.72421e+06	1.32109e+06	1.38994e+06	1.13681e+06	1.43797e+06	1.36453e+06	1.38232e+06	1.07777e+06	2.01586e+06	1.42966e+06	899222	1.32206e+06	1.01062e+06	1.07762e+06	1.12955e+06	609521	1.18963e+06	1.08522e+06	1.19339e+06	688050	1.21887e+06	986890	147768
P28290	ITPI2_HUMAN	ITPRID2		29	29			21232.5	43949.8			38209.6	10180.1	52136.3	75461.4		10460.8				16341.4		7412.27		35694.7						53025.7	43170.7		20532.5	54159.3	55334.3	8546.1				29061.3	40052		44991	40856.2	51582.6	69692.8		97396.7	47645.8	110436	49198.7	17745	30120.3		27005.6	21663.5	37968.9		12921.2	31865.3		128506		58341			133354	25124.9		52192.7	38421.3				29838.9	37402	36319	84406.2	38444.8	43487	169627	59361.8	88095.3	58980.5	13407.8		27979		47385.3					27061.2	54047	42644.1		28284.9	20623.8		68417.9		40526.2	23567.5	275538
P28328	PEX2_HUMAN	PEX2		2	2			4728.35				2041.31	4681.21	1686.82	2935.17	2722.97	3736.54	2194.77	2686.85	3679.84	4175.06	4099.7	3114.82	3526.66		3437.96		4001.8		5182.42	2117.24	4072.88			2469.02	1215.82		3024.7		2407.37		2941.15	3142.71			2976.04	4296.31			2281.18		5598.05		2389.23	3651.49		3229.4		3216.11	8146.78		2309.98					3559.19	5584.76					2779.89			4206.98	3656.97	4629.26	3004.19					4035.51	4160.87	3414.95	4268.99	3080.26	2039.6	4550.34				9484.43		3742.64	2520.08	5201.48	2623.35		3167.32	2193.31	2723.03	3452.21	4849.37	3598.23
P28329	CLAT_HUMAN	CHAT		20	20			2.55956e+06	2.21413e+06	3.64182e+06	2.63986e+06	2.16982e+06	3.01104e+06	3.50398e+06	3.5004e+06	2.12587e+06	3.5003e+06	2.52818e+06	2.56093e+06	3.27382e+06	2.69423e+06	2.41354e+06	2.39112e+06	3.62511e+06	2.74831e+06	3.50369e+06	3.24379e+06	2.48108e+06	2.5494e+06	2.14042e+06	3.88365e+06	3.83159e+06		1.98991e+06	3.0297e+06	2.71536e+06	2.64681e+06	3.87132e+06	3.25096e+06	2.92867e+06	3.13392e+06	2.9346e+06	2.4484e+06	2.72155e+06	2.76454e+06	1.72163e+06	3.04941e+06	2.97591e+06	2.55555e+06	4.04362e+06	3.32057e+06	2.8772e+06	2.66703e+06	2.63207e+06	2.45343e+06	2.55085e+06	2.7808e+06	1.72791e+06	2.74951e+06	2.74691e+06	2.74591e+06	2.90789e+06	3.29072e+06	3.20002e+06	2.63798e+06	2.78344e+06	2.61208e+06	3.33197e+06	3.11533e+06	2.25068e+06	3.11363e+06	3.04944e+06	2.33965e+06	2.63506e+06	3.44016e+06	3.70714e+06	2.27472e+06	2.89432e+06	2.2755e+06	2.61226e+06	3.04716e+06	1.72518e+06	2.43252e+06	2.39911e+06	4.27917e+06	3.07965e+06	2.8708e+06	2.6584e+06	3.61171e+06	3.15325e+06	1.72853e+06	1.99413e+06	2.29792e+06	1.81789e+06	2.19305e+06	3.93326e+06	3.21507e+06	3.09257e+06	2.80501e+06	2.78977e+06	3.44745e+06	3.65317e+06	3.47309e+06	3.17482e+06	3.46409e+06
P28330	ACADL_HUMAN	ACADL		2	2	38857.4	721592			12357.3				12926.4	15785.3									12566.9							13378.3							14890.3												10599.5																																			16077.9				11677.4							9298.78		13806.2				11112.6	10496.2		10835.9
P28331	NDUS1_HUMAN	NDUFS1		36	36	5.32114e+06		6.73898e+06	7.98435e+06	8.61716e+06	8.5213e+06	8.16063e+06	7.4389e+06	7.92218e+06	7.89006e+06	8.35745e+06	7.90692e+06	8.12916e+06	8.09682e+06	7.78508e+06	7.39538e+06	7.70334e+06	7.77481e+06	8.78112e+06	8.75748e+06	7.06292e+06	7.94059e+06	8.2806e+06	8.6571e+06	8.3284e+06	7.43144e+06	7.67371e+06		7.13262e+06	8.36302e+06	7.69384e+06	8.16915e+06	7.87663e+06	7.97671e+06	8.45531e+06	8.2493e+06	7.96415e+06	7.77397e+06	8.42214e+06	8.12723e+06	7.02018e+06	8.04491e+06	7.7384e+06	8.02072e+06	7.60744e+06	9.46767e+06	7.82759e+06	8.52921e+06	7.94368e+06	7.82203e+06	7.82048e+06	7.70099e+06	7.06621e+06	8.16189e+06	7.98439e+06	7.99962e+06	8.31654e+06	9.1158e+06	8.44401e+06	7.9086e+06	8.06044e+06	8.06636e+06	7.93624e+06	8.06256e+06	7.54758e+06	8.58412e+06	8.4101e+06	8.97715e+06	8.39498e+06	8.45584e+06	7.74031e+06	7.90284e+06	8.65699e+06	7.66601e+06	8.53188e+06	8.28802e+06	7.21805e+06	8.18479e+06	8.45698e+06	8.60096e+06	8.01247e+06	7.68909e+06	8.54302e+06	8.06999e+06	8.27381e+06	7.59111e+06	8.7005e+06	7.93798e+06	7.3869e+06	8.45244e+06	8.58068e+06	7.97526e+06	8.74049e+06	6.57444e+06	8.58602e+06	7.92967e+06	8.27655e+06	8.3804e+06	7.86446e+06	8.15649e+06	4.21039e+06
P28340	DPOD1_HUMAN	POLD1		33	33			1.20704e+07	9.2691e+06	9.64583e+06	1.00895e+07	9.60284e+06	7.21867e+06	1.05359e+07	8.33212e+06	5.23292e+06	1.04624e+07	1.09032e+07	1.09344e+07	8.08642e+06	1.30252e+07	1.11062e+07	6.1815e+06	1.03567e+07	9.99227e+06	9.84779e+06	8.56337e+06	8.70239e+06			8.7523e+06	9.94179e+06		9.97304e+06	1.03679e+07	6.7384e+06	1.13662e+07	9.0585e+06	9.24316e+06	1.11493e+07	7.97171e+06	1.02631e+07	5.56323e+06	9.95645e+06	9.96058e+06	1.20217e+07	1.10565e+07	1.00539e+07	1.27495e+07	9.20172e+06	9.73815e+06	7.25427e+06	9.76121e+06	9.37484e+06	1.08744e+07	9.54684e+06	9.13945e+06	1.02575e+07	9.3837e+06	9.38227e+06	9.49595e+06	1.02198e+07	1.04383e+07	1.3346e+07	1.01193e+07	9.24158e+06	5.51835e+06	1.0309e+07	7.02363e+06	1.03115e+07	1.06734e+07	5.88588e+06	1.10329e+07	1.00823e+07	5.52486e+06	1.24943e+07	9.2021e+06	9.56095e+06	8.83126e+06	9.95408e+06	9.77134e+06	6.42039e+06	5.5583e+06	9.20252e+06	7.8495e+06	8.60771e+06	8.1915e+06	1.09345e+07	8.14188e+06	8.81665e+06	7.92291e+06	4.82951e+06	8.1884e+06	1.07624e+07	9.34893e+06	9.55723e+06	7.23447e+06	1.10973e+07	7.17052e+06	1.3234e+07	7.47169e+06	1.04452e+07	8.07853e+06	1.02173e+07	8.59784e+06	5.33912e+07
P28347	TEAD1_HUMAN	TEAD1		6	4			12306		10363				9040.35	16441.9		16330.9			12710.2	13850.8			15366.1	5216.04		6149.1				10667.8	9848.93		27286.6		12296.3	9278.42	11968.6		7722.02	9766.82	10912								9928.92		11825.7		13749.1			8602.94		10244.9								4990.87									8159.27						9840.35			13822.4	12640.8				9061.56						7767.02	9979.65	11103.5	7407.45		13125.3	8212.73	13750.3	8356.45	10682.1	187324
P28370	SMCA1_HUMAN	SMARCA1		25	25			534911	193580	683065	272045	369639	248744	479698	687584	172033	806787	278486	260821	593456	519314	222487	315052	729828	352459	316266	451468	253127	270664	151317	697308	842502		403130	423388	486463	538295	726192	206271	501292	539514	469306	311012	505716	490852	433472	486764	469948	240647	742066	237420	480897	271546	460048	354932	374475	563276	306219	508173	459249	475615	425933	249988	405659	324363	460872	399479	409191	463171	356717	482475	519565	256447	303619	199449	594480	279964	339734	188982	383761	344586	289086	268860	367152	997207	699743	217695	304027	863441	712219	121322	116472	288303	347738	222479	725685	668206	673993	251242	202394	668855	741190	788876	650799	752013	87785.8
P28472	GBRB3_HUMAN	GABRB3		10	6			998538	1.15196e+06	1.43919e+06	1.38549e+06	1.36887e+06	1.25101e+06	1.40738e+06	1.31672e+06	1.28558e+06	1.59687e+06	1.37915e+06	1.57685e+06	1.33132e+06	1.22491e+06	1.20407e+06	1.2815e+06	1.42293e+06	1.32194e+06	1.06962e+06	1.31767e+06	1.20484e+06	1.19312e+06	1.20018e+06	1.42921e+06	1.40359e+06		1.25247e+06	1.57212e+06	1.34648e+06	1.22415e+06	1.24688e+06	1.06812e+06	1.48149e+06	1.29648e+06	1.18376e+06	1.29596e+06	1.45472e+06	1.5042e+06	1.289e+06	1.31418e+06	1.36133e+06	1.30834e+06	1.28496e+06	1.23702e+06	1.43416e+06	1.3332e+06	1.38666e+06	1.41237e+06	1.34399e+06	1.43203e+06	1.12381e+06	1.53152e+06	1.49775e+06	1.51159e+06	1.34738e+06	1.19242e+06	1.45193e+06	1.23972e+06	1.42293e+06	1.36342e+06	1.46793e+06	1.5216e+06	1.42244e+06	1.40938e+06	1.55401e+06	1.46958e+06	1.37772e+06	1.02935e+06	1.26005e+06	1.36549e+06	1.52725e+06	1.25375e+06	1.52318e+06	1.60205e+06	1.36699e+06	1.55867e+06	1.48708e+06	1.764e+06	1.58318e+06	1.4179e+06	1.62622e+06	1.5874e+06	1.63839e+06	1.14922e+06	1.47289e+06	1.40585e+06	1.43036e+06	1.28599e+06	1.47281e+06	1.26607e+06	1.45531e+06	1.11362e+06	1.552e+06	1.30936e+06	1.4061e+06	1.43129e+06	1.44879e+06	1.40786e+06
P28482	MK01_HUMAN	MAPK1		15	15	1.94735e+07	2.56626e+07	1.03377e+07	1.31343e+07	8.88732e+06	1.52209e+07	1.28255e+07	8.91581e+06	1.07674e+07	1.05684e+07	1.38783e+07	1.01724e+07	1.39536e+07	1.43234e+07	1.15846e+07	1.15928e+07	1.44523e+07	1.3028e+07	1.0769e+07	1.45048e+07	1.22387e+07	1.16155e+07	1.43048e+07	1.36698e+07	1.6529e+07	1.0006e+07	1.02899e+07		1.58633e+07	1.36145e+07	1.22187e+07	1.49172e+07	9.77274e+06	1.34793e+07	1.08974e+07	1.21732e+07	1.28779e+07	1.33325e+07	1.18061e+07	1.15823e+07	1.59688e+07	1.27816e+07	1.29154e+07	2.08822e+07	9.47898e+06	1.46307e+07	1.16508e+07	1.46889e+07	1.29854e+07	1.42011e+07	1.4345e+07	1.20726e+07	1.59749e+07	1.23548e+07	1.25869e+07	1.44814e+07	1.31649e+07	1.48564e+07	1.18842e+07	1.37296e+07	1.33464e+07	1.32512e+07	1.30043e+07	1.40333e+07	1.59073e+07	1.52406e+07	1.38264e+07	1.69631e+07	1.4858e+07	1.4746e+07	1.04019e+07	1.35244e+07	1.40246e+07	1.456e+07	1.3608e+07	1.39193e+07	1.54056e+07	1.38539e+07	1.47556e+07	1.28661e+07	1.2937e+07	1.36341e+07	1.40605e+07	1.11448e+07	1.16489e+07	1.34489e+07	1.39561e+07	1.39953e+07	1.8455e+07	1.54682e+07	1.1508e+07	1.02319e+07	1.20136e+07	9.46844e+06	1.38149e+07	1.16569e+07	1.01588e+07	1.0077e+07	1.18773e+07	9.78477e+06	5.16159e+06
P28676	GRAN_HUMAN	GCA		8	8			463483	700841	307079	603582	646420	524259	484396	502310	683758	535928	437544	565323	483330	789539	658586	716716	486779	639999	551887	577338	613208	904796	536868	450573	506966		682964	526504	719886	538825	413701	830285	643492	661868	525857	883270	696306	710711	698080	529250	633253	458576	409533	670739	630305	599462	733514	635516	488941	631405	576215	632212	541343	626612	694262	696008	573261	584039	639413	591228	608192	555527	595404	428780	477985	663543	575783	679298	418262	669120	529478	652931	667088	517995	643846	614445	737103	457891	664906	642730	594619	513795	569179	944307	836833	679623	628064	589728	421099	537918	548431	366944	500212	493274	483730	482061	535615	441908
P28702	RXRB_HUMAN	RXRB		6	6			47158.2	43498.2	61573.8	46265.1	62184.4	46342	72854.2	74562	32082.8	97188.9	60376.1	43367.3	83998.3	74637.4	62288.6	35397.5	82481.1	52695.4	56205.4	50489.9	75768	44935.5	22035.7	78846.6	96118.2		66798.2	49519.8	70482.8	86130.9	82266.6	49727.1	76201	68145.9	77327	64172.7	68718.9	66094.4	59154.3	73034.8	44006.2	40177.1	80343.6	41606.3	80946.9	38471.1	66614.5	55839.3	63947.9	58295	66328.2	74148.1	93920.7	68616.4	69430.2	18785	79280.6	49880.8	49068.1	54941.6	65056.1	54206.8	43437.1	78711.4	81958.8	42301	61754.5	19639.7	67549	50760.2	45073.8	33421.2	41383.8	60317.9	56548.4	33216.3	64868.9	97244.9	74109.6	54227.5	60868.9	67864.6	66251.7	31341.7	38424.3	58125.1	73105.9	35427.4	67135.1	69103.8	78608.8	44047.4	55302.7	92711.1	80164.9	80165	73264.8	78997.4	103286
P28715	ERCC5_HUMAN	ERCC5		13	13			6470.59	7329.58	9533.34	5464.23	8131.36	7515.8	4732.02	7047.34	9253.88	9405.6	9188.84	6498.91	8671.15	6668.8	6364.66	10588.7	6792.06		4866	10446.6	7039.6	8128.54		7496.04	7351.59		12055.3	8703.84	9359.63	4272.47	6962.07	4552.91	7814.3	5395.28	8260.8	12030	11027.6	10256.7	7241.64	8592.15	6430.91		8144.59	10739.3	7523.74	9799.11	8061	13321.9	6041.69	14523.2	6463.15	5801.24	11076.9	5731.97	9628.9	5078.45	8696.07	9053.88	9486.4	8844.31	9722.57	6972.77	5430.16		7068.9	4594.56	10505.9	4855.08	8747.88	5472.89	11695.9	5347.05	5553.92	9106.01	9001.61	9502.57	9917.54	7586.74	8739.21	5763.66	9886.24	8261.1	10155.4	5847.08	8919.17	10290.3	10203.1		12011.7	8096.13	9363.11	6768.48	8149.57	6104.56	5237.57	11514.9	8794.65	8087.18	31182.7
P28799	GRN_HUMAN	GRN		5	5							52577.7		26295.9	19983.6																	54500.5								53234.4							10441.8																														35812.4														27022.4															879126
P28827	PTPRM_HUMAN	PTPRM		6	3			23978.4	31556.7	23825.3	22345.4	33061.4	13764	24149.4	16455.2	34850.7	16469.3	15101.1	20281.9	28143.9	22774	19621.1	23974.4	23059.8	22037.5	23480.9	24967.6	22842.6	36040.9	21380	19078.7	18059.4		37836.8	26600.6	20431.1	19811	14233.3	18969.2	25245.3	23586	14615.4	10976.3	13805.9	21766.9	27907.8	11216.6	11995.1		22897.4	7161.96	29365.1	15066.2	22862.3	9687.93	15642.9	26341.7	39654.9	26247.6	22918.3	23329.9	20574.7	19757.4	13869.9	21583.6	19728.2	8956.26	22727.4	30436.9	32191.6	23663.4	17125.5	50257.5	20264.4	14207.7	31604.2	25542.3	24244.6	15479.5	18662.9	22643	43384.9	25972.7	30578.7	18698.4	21730.5	15837.8	28043.3	21359.2	25709.2	7319.3	26759.9	23379.2	24094.2	3850.95	24678.2	13785.4	15922.6	18518.2	29068.9	22269.8	17453.7	17129.2	20428.8	22675.4	33791.6
P28838	AMPL_HUMAN	LAP3		23	23	2.79328e+06	2.72893e+06	874917	804063	679230	880776	825390	772476	771354	837501	784489	799765	734777	783857	781875	920855	719939	824214	817495	822069	896354	804932	823318	816188	966863	706986	746465		973525	742125	738450	803161	782699	870327	783922	824477	728747	905423	834226	806523	993409	757860	685105	741389	790140	849037	818658	803618	748857	913438	784795	773577	935349	804751	785507	800458	787039	945387	806918	810484	717390	898652	778027	763684	881601	825801	730233	887833	816619	940353	788076	793785	796932	880690	846336	781673	952619	812528	903688	985364	878490	941499	862399	827499	865818	1.08062e+06	889122	786970	995651	693162	688641	716736	793040	741910	843751	800013	737245	784378	717736	743216	1.66491e+06
P29083	T2EA_HUMAN	GTF2E1		13	13			573138	547942	565040	564223	480536	391182	497101	695703	436374	701356	450449	419844	634279	635896	366502	399163	597121	424591	424946	472059	539631	450260	538973	616355	665818		611708	447933	524692	446423	566166	456277	638375	618576	396036	467918	636123	518057	471393	543327	418410	308760	637325	280556	486552	530390	495429	291190	536742	528832	508343	476095	500419	613020	463580	403647	427911	495513	557933	541252	615002	468223	571422	317308	505379	543701	509716	319617	704037	349962	386251	414548	458514	545434	548044	472642	463494	702714	617662	211797	401848	651305	631762	484690	409277	355495	759147	317432	535266	642319	676072	403805	371208	583926	670967	607466	527518	521127	2.75349e+06
P29084	T2EB_HUMAN	GTF2E2		9	9			26410.5	12732.6	28222.7	11551.9	24641.3	11597.1	27469	31095	21012.4	49062.4	20769.2	24026.9	27539.2	25858.3	18463.9	16426.7	35992.3	17231.2	21996.9	17352.1	20740.8	16748.6	17306.5	40522.6	38783.7		17730.8	23945.4	31644	18100.6	34696.8	14692.5	21951.1	23997.6	16456.7	22745.9	24815.3	27387	19229.6	20312.9	18329.8		41112.4	19842.8	25551.6	15750.9	21423.2	18140	21153.7	28724.4	22751.4	17643	26420.8	20977	21201.6	16945.6	22555.6	20566.8	30835.4	30459.9	22253.5	23014.3	27368.8	27258.7	23937.7	10229.7	18394.8	16359.7	36918.1	16283.1	18296.2	12192.6	26242.1	30251.4	16310.6	17540.4	19954.5	59542.9	27042.6	13614.4	13075.6	40553.3	36451.4	16963.1	10673.2	16119.9	15710.1	22358.9	32091.8	31395.9	28576.6	17338.8	14971.4	35612.9	38062	49369	35609	37841.9	104045
P29120	NEC1_HUMAN	PCSK1		19	19			555315	577784	429397	552231	588310	416319	548226	536884	593082	514532	523936	485674	521512	667590	550742	551698	524024	514792	409017	450660	477602	593048	544997	553879	506567		571911	538656	683723	498191	486307	481414	548645	596218	557885	618870	710348	588720	497996	544759	593958	487246	467465	393129	592632	498504	542780	550202	526560	616440	630322	557631	511199	735638	569954	415186	452944	478594	527386	517375	548486	487766	544906	622081	496373	763435	511645	328516	483262	462082	543825	519663	611086	606311	595713	740704	852608	544337	601663	656093	512300	597417	646348	922442	1.02618e+06	713635	492670	656142	498834	625389	605187	462762	654766	575603	645572	540850	646394	506961
P29122	PCSK6_HUMAN	PCSK6		1	1																																																																																																					2579.9
P29144	TPP2_HUMAN	TPP2		49	49			1.63408e+07	2.1916e+07	1.34439e+07	2.21961e+07	2.11436e+07	1.70616e+07	1.59503e+07	1.5685e+07	2.27196e+07	1.45316e+07	2.19862e+07	2.24247e+07	1.48983e+07	1.63925e+07	2.16363e+07	1.90753e+07	1.59316e+07	2.15169e+07	2.11198e+07	1.7765e+07	2.37163e+07	2.41757e+07	2.34959e+07	1.25747e+07	1.43929e+07		2.10572e+07	2.0907e+07	1.8746e+07	1.8251e+07	1.28113e+07	2.86737e+07	1.83738e+07	1.91326e+07	1.78759e+07	2.06612e+07	1.87639e+07	1.87259e+07	2.25367e+07	1.79193e+07	1.87448e+07	1.85347e+07	1.28721e+07	2.86983e+07	1.82821e+07	1.96713e+07	1.9467e+07	1.98336e+07	1.82311e+07	1.78371e+07	2.04144e+07	1.98164e+07	1.86874e+07	1.96284e+07	1.97042e+07	3.15803e+07	1.97636e+07	2.12297e+07	1.94878e+07	1.84495e+07	1.82394e+07	1.97207e+07	2.03992e+07	1.91327e+07	1.75074e+07	2.20662e+07	2.13942e+07	3.06445e+07	1.28659e+07	1.88152e+07	1.9616e+07	2.00316e+07	2.13315e+07	1.88939e+07	2.28814e+07	2.08246e+07	2.17684e+07	1.96302e+07	1.84674e+07	2.2122e+07	1.89747e+07	1.83082e+07	1.80444e+07	2.01527e+07	2.22103e+07	2.02371e+07	2.25729e+07	2.2765e+07	1.40391e+07	1.52919e+07	1.49022e+07	1.38141e+07	2.28531e+07	1.51856e+07	1.55189e+07	1.16753e+07	1.57672e+07	1.30572e+07	1.95497e+07
P29218	IMPA1_HUMAN	IMPA1		12	12	4.69026e+06	4.84126e+06	6.63253e+06	1.44917e+07	4.13302e+06	1.32269e+07	1.19005e+07	8.43347e+06	7.10367e+06	6.54651e+06	1.4501e+07	5.67078e+06	1.34583e+07	1.3162e+07	6.36684e+06	7.55082e+06	1.33721e+07	1.14972e+07	4.99641e+06	1.27953e+07	9.95775e+06	9.53212e+06	1.31736e+07	1.61037e+07	1.63567e+07	4.06863e+06	4.46473e+06		1.21005e+07	1.17443e+07	1.13461e+07	1.15741e+07	3.94362e+06	1.60581e+07	9.90091e+06	9.94386e+06	1.02454e+07	1.44494e+07	1.20189e+07	1.08135e+07	1.16022e+07	1.08754e+07	1.12928e+07	1.40234e+07	4.1586e+06	1.71377e+07	9.56712e+06	1.35235e+07	1.17102e+07	1.38843e+07	1.09186e+07	9.8147e+06	1.17637e+07	1.23405e+07	1.08431e+07	1.35717e+07	1.30532e+07	1.69646e+07	1.09978e+07	1.34058e+07	1.20137e+07	1.28596e+07	9.92787e+06	1.19375e+07	1.24264e+07	1.091e+07	1.09315e+07	1.48892e+07	1.25296e+07	1.63172e+07	5.04252e+06	1.35868e+07	1.34315e+07	1.50553e+07	1.37998e+07	1.32702e+07	1.38887e+07	1.35833e+07	1.41439e+07	4.96471e+06	1.01494e+07	1.49472e+07	1.16186e+07	6.81276e+06	9.07514e+06	1.70461e+07	1.60947e+07	1.26795e+07	1.30609e+07	1.62407e+07	3.34213e+06	6.66484e+06	6.85633e+06	5.61194e+06	1.3546e+07	7.19096e+06	5.62758e+06	4.39425e+06	7.81913e+06	3.73384e+06	2.09804e+06
P29274	AA2AR_HUMAN	ADORA2A		2	2				2563.06			6041.76	4225.17	4451.81		1616	3342.73			1359.49		3874.3	4979.92	1498.56	4229.73	3279.99	3566.92	5938.8	7220.05		1403.9	2018.32			2246.46	3991.11	5090.5	2796.99	3351.3	4446.54	3104.91	4475.64	5223.12	2350.32	4129.61		4892.86	4006.06		2014.94	5433.97	2994.93	6162.15	2921.43	2874.46		3431.95		3945.89	3949.03	4237.5		4314.45	6568.02	4453.77	5247.05	5226.04	2953.7	3744.98					4527.25	7575.54	2380.22		1868.22	3021.19	4040.52			5392.26	3278.5		1770.51	4762.48		1710.29		5939.39	5864.03	4095.47		2591.71		2905.12	999.651	2089.3	7679.98	2469.38	1553.34	2197.25	2749.31	2451
P29317	EPHA2_HUMAN	EPHA2		13	13			16920.5	11505.4	7379.13	10692.6	11389.7	9631.73	7109.04	15866.1	11701.7	12141.3			13098.6	18444.5		11666.5	8528.42	21058.6	18167	7563.51	12602	9322.65		13175	16232.8		18080.5	8395.32	13351.4	9007.51	10234.7		7216.67	7754.4	3021.22	9166.34	11829.6	9687.1	13847	7684.39	11814.4		7507.16		9007.88		9381.54	11619.1	16489.1	14199.6	19618.6	15258.5	6447.37	7978.86	15385.7	15259	8160.85	7876.53	11783.7	9472.49	9983.15		23504.9	11838.5			12737.2	18029.4	4342.98	5744.2		8668.32		8643.28	23504		6864.52	3250.38	14702.3	9162.14	13218.7	8532.9	9319.11	9055.43		13854.3	10090.7		10290.8	7960.94	12260.7	8908.59		7580.43	6366.38	9655.43	7098.37	3079.42	155060
P29320	EPHA3_HUMAN	EPHA3		18	18			507790	909339	987434	669217	962625	949645	1.04809e+06	959538	932718	924861	788647	730194	888879	492929	840361	876294	874096	785295	990917	853584	883414	974808	709108	940665	989391		368001	908725	779180	612156	1.01109e+06	1.04677e+06	901294	973289	875127	701554	729326	852841	369638	812540	826293	542998	976198	1.02513e+06	879682	835049	896223	681994	851931	795052	433285	923554	725779	661646	966669	1.08804e+06	887174	863546	914873	789919	763660	825830	443629	786355	751948	774314	865628	993028	877806	785140	884421	654822	860683	899382	435132	637842	715144	605550	657356	626072	532278	514131	706157	466728	606483	649584	428171	783145	991660	765823	887151	869526	839202	748021	1.00746e+06	866707	823470	880748
P29322	EPHA8_HUMAN	EPHA8		2	2			214695						60651.5			12198.9							46671.4							48737.8							54497												91572.4									30790.2																																	15006.6				77971.7						52466.5
P29323	EPHB2_HUMAN	EPHB2		20	20			1.44247e+06	2.43869e+06	1.20455e+06	2.06562e+06	2.08493e+06	1.16932e+06	1.69044e+06	1.54536e+06	2.30769e+06	1.47011e+06	2.27262e+06	2.21217e+06	1.48492e+06	1.40987e+06	2.04161e+06	1.9054e+06	1.47643e+06	2.00334e+06	1.26555e+06	1.63354e+06	2.32995e+06	2.31996e+06	2.09042e+06	1.25845e+06	1.37741e+06		1.7134e+06	2.16448e+06	1.89538e+06	1.53878e+06	1.23317e+06	1.82753e+06	1.75718e+06	1.76844e+06	1.68361e+06	2.11118e+06	2.0219e+06	2.00366e+06	1.62946e+06	1.88059e+06	1.98287e+06	1.83256e+06	1.20492e+06	1.96702e+06	1.74608e+06	2.30119e+06	2.0795e+06	2.08172e+06	1.89667e+06	1.75318e+06	1.64084e+06	1.89479e+06	2.0141e+06	2.01171e+06	1.99952e+06	1.87733e+06	1.91133e+06	2.09162e+06	2.04648e+06	1.99839e+06	1.68995e+06	1.98587e+06	1.88599e+06	1.7181e+06	1.70759e+06	2.03481e+06	1.87919e+06	1.8284e+06	1.17494e+06	2.07343e+06	2.04667e+06	2.0969e+06	2.09155e+06	2.12171e+06	2.09544e+06	1.83753e+06	1.91934e+06	1.32163e+06	1.54386e+06	1.42372e+06	1.66157e+06	1.31636e+06	1.48363e+06	1.80108e+06	2.01819e+06	1.89106e+06	1.59585e+06	2.08349e+06	1.46229e+06	1.36335e+06	1.38332e+06	1.04158e+06	2.1666e+06	1.37857e+06	1.47172e+06	1.1613e+06	1.51925e+06	1.28115e+06	56144.6
P29350	PTN6_HUMAN	PTPN6		16	16	2.021e+07	1.39671e+07			84575.4				169159	147467					143031				140459							223710							87351.9																																															205629											116754	59503.9									1.26715e+06
P29353	SHC1_HUMAN	SHC1		12	12			548968	812970	665226	833597	918225	662144	651148	570679	665648	748892	764183	904821	606096	630391	731424	827950	564420	836673	667552	746621	748274	962671	539420	596569	739262		730119	640926	778889	529615	596030	662580	724845	615775	543128	902675	781514	712735	558198	689692	795624	486420	476832	824024	649796	802708	706822	452175	876177	775601	528166	791888	874637	669924	632844	743825	791006	706574	826973	724467	764094	960483	655227	717005	801409	771687	616935	745819	541370	773576	834259	791651	937300	662811	731559	689265	667744	725109	823871	856762	784131	820610	674323	746777	750446	741832	977925	706234	635104	724234	721168	565805	826858	765838	593255	648341	583855	576026	2.75066e+06
P29372	3MG_HUMAN	MPG		9	9			66880.8	15096.7	83054.1	30719.4	33649.4	42682.7	62530.2	69537.5	23180.1	172161	38357.1	29348	86579.4	63878.5	21910.7	36071.9	101317	61009.4	48670.6	63490.7	43938.4	27024.4	29964.9	88722.8	122747		65910.7	57438.3	62026.6	59351.4	82944.2	33816.6	51951	73414.6	79896.5	56901.8	70397.7	68063.4	76035.3	62095.8	58804.3	45042.9	102910	29309.5	65892.6	43044.2	55182.7	75155.2	57781.4	70276.8	61219.8	68795.5	69943	58644.2	61015.1	29680.8	50183.8	31732.6	59950.9	71056.9	64535.7	74695.3	41416.6	76350.5	70540	36299.8	30658.6	30369.4	100106	32774.2	50885.2	27743.9	46885.3	52488.6	41737.5	35528.8	67927.2	133008	102429	29790.3	45204.4	127811	92291.5	14140.5	12318.8	46869.8	67853.5	17563.3	75540.1	88498.9	73454.6	39188.7	28033.7	91409.9	86488.7	157289	86967.7	111856	231690
P29373	RABP2_HUMAN	CRABP2		6	6			1.23173e+07	1.53648e+07	7.40964e+06	1.37649e+07	1.74286e+07	1.16059e+07	9.7187e+06	1.08149e+07	1.5412e+07	8.26061e+06	1.50109e+07	1.48961e+07	1.04876e+07	1.35653e+07	1.61889e+07	1.52692e+07	8.10295e+06	1.46024e+07	1.24826e+07	1.15544e+07	1.62544e+07	1.75131e+07	1.50473e+07	8.88774e+06	8.9773e+06		1.30764e+07	1.48627e+07	1.39325e+07	1.33037e+07	8.00423e+06	1.73072e+07	1.16482e+07	1.48564e+07	1.26192e+07	1.51826e+07	1.37869e+07	1.40167e+07	1.32928e+07	1.37658e+07	1.44279e+07	1.4616e+07	7.84802e+06	1.78311e+07	1.18747e+07	1.58811e+07	1.49353e+07	1.38487e+07	1.30371e+07	1.34118e+07	1.52336e+07	1.54322e+07	1.42874e+07	1.45118e+07	1.53267e+07	1.90497e+07	1.31255e+07	1.62475e+07	1.58236e+07	1.29964e+07	1.37972e+07	1.39655e+07	1.47484e+07	1.35228e+07	1.50377e+07	1.7588e+07	1.68609e+07	1.68613e+07	8.30904e+06	1.71651e+07	1.59666e+07	1.52834e+07	1.67174e+07	1.59441e+07	1.35372e+07	1.32026e+07	1.42154e+07	7.07503e+06	1.13827e+07	1.40482e+07	1.07375e+07	8.37783e+06	1.03783e+07	1.28915e+07	1.5911e+07	1.38471e+07	1.50188e+07	1.8374e+07	8.22845e+06	9.5094e+06	1.04923e+07	1.00362e+07	1.49157e+07	1.01252e+07	9.65513e+06	8.75164e+06	1.13522e+07	8.81268e+06	146603
P29374	ARI4A_HUMAN	ARID4A		10	10			7795.9	13734.6	15281	13340.8	10471.8	16586.9	13014.6	15670.3	8301.22	16330.1			19414.6	17246.4	25332.1	14638.8	19851.6	12338.8	23457.1	16674.9	11717.5	15973.9		17531	20167.9		21267.7	13351.5	18569.6	27038.3	17641		16939.7	13980.7	10079.4	15704.2	21456.5	20449.2		4052.75	18344.2	15768.3	22143.4		20773		10114	8906.93	20765.5	14071	18467.4	18151	19567.9	20316.5	20830.8	24684.3	15702.1	16035.1	7555.6	11076.3	16317.9	11403.9	17657.1	8529.96	12797.8	17437.3			12158.9	19632.4	19520.5	19577.4	13247.7		18413.9	13903	8500.19	23258.4	19542.2		11009.8	15285.7	14345.9	11392.8	19583.3	10501.1		18325.7	19899.7	15913.8	16505	11398.7	22236.5	16122.4	13858.8	15752.1	17164.1	14164.6	17194.3
P29375	KDM5A_HUMAN	KDM5A		24	24			205999	128145	232061	102528	97127.8	101305	173226	262461	92127.4	319592	109161	107740	205769	177205	135332	132422	287870	131562	137339	154845	88930	152865		304492	347157		185903	171276	188789	158119	294152	109871	202433	221079	156738	120595	171559	167731	160634	177819	147606	119177	271455		235978	99828.3	199633		149456	221187	118637	194933	154024	178933	140415		133525	134334	160125	149140	169558	140949	155781	166009	155376	119249	130277	108799	230779	122870			118213	145744	37119.8	108675	134347	397630	251546	94136.4	125049	313743	274671			123825	105188		235190	271035	282599	103469	111786	219474	244513	306484	200325	256805	207740
P29401	TKT_HUMAN	TKT		38	38	4.61196e+08	4.66816e+08	4.34392e+07	3.55819e+07	4.42215e+07	3.96074e+07	4.16792e+07	2.77435e+07	4.79235e+07	4.68144e+07	3.61482e+07	5.48361e+07	3.99561e+07	3.99268e+07	4.49716e+07	4.08539e+07	3.52431e+07	3.50014e+07	5.33309e+07	4.20831e+07	4.05432e+07	4.03733e+07	3.79033e+07	3.96671e+07	3.87963e+07	5.31005e+07	5.28741e+07		3.87136e+07	4.54156e+07	4.32735e+07	4.351e+07	5.46729e+07	4.31074e+07	4.1528e+07	4.65127e+07	4.4685e+07	4.66526e+07	4.22674e+07	4.16152e+07	3.43895e+07	4.67571e+07	4.28638e+07	4.54509e+07	5.8523e+07	4.39438e+07	3.96801e+07	3.83806e+07	4.40137e+07	4.55084e+07	4.01034e+07	4.15892e+07	3.54553e+07	4.57682e+07	4.15091e+07	4.03512e+07	4.58577e+07	4.75765e+07	4.27315e+07	4.18176e+07	4.4738e+07	4.33708e+07	4.77462e+07	4.49897e+07	4.13419e+07	5.02683e+07	4.68541e+07	3.85257e+07	4.07673e+07	4.63776e+07	4.78781e+07	4.23312e+07	4.42752e+07	3.93594e+07	4.42974e+07	4.27986e+07	3.24593e+07	4.1631e+07	4.23989e+07	6.39096e+07	4.35232e+07	3.81921e+07	3.81071e+07	5.57738e+07	5.33823e+07	3.20796e+07	3.27045e+07	4.13777e+07	3.45711e+07	3.22778e+07	5.31126e+07	4.89105e+07	4.69618e+07	2.43776e+07	3.87042e+07	4.66658e+07	5.63865e+07	5.32505e+07	4.86286e+07	4.875e+07	7.07758e+07
P29466	CASP1_HUMAN	CASP1		11	9																20995.8	136428									141949	84154.9		316272																																										123930			280990						95003.8																		92110.5			3.70413e+06
P29475	NOS1_HUMAN	NOS1		3	3			19081.2	19464.5	61878.1	30335.7			9222.1	21258	39394.1			51305.6	29985.1	24796.1	20047.8		14696.6										37896.5		24952.1	49302.5						14368.9				25976.9	29804.9		13557.7					15985						42775.8								13051.6	21404	45033		85145.8	26323.6		16626.1	19461.4	31132.8	29509.5			18690.4	99344.9	81140.4	26690.6	41477.2			23975.5	29491.4	18434.1	43067.9	84483.5		51399.6	23286.2	33418.5	29282.7	13770	92627.7	31290.4	35704.7		28930	26920.6
P29508	SPB3_HUMAN	SERPINB3		17	8			120064		100219		131750		157078		145433			148712		127242				343157	141630			142157		121010					53341.1		126600	163071		304514					149270		143851		92748.5		170178		43890.7	116301		110860	410706		142025	141444	171534			131101			215165		156589	175932		113044		137267							99422.6	158960	174674		127796	156025	203164		177573		100527	144882	1.06637e+06	343058		76158.5	115174	61891.7	72058.7					58795.9	1.64731e+06
P29558	RBMS1_HUMAN	RBMS1		3	1	1.04637e+06	1.57918e+06	167409	253545	200879	254040	292491	269045	208357	235857	213301	194916	321045	204960	248294	200384	297075	302074	195248	297249	325691	244050	267680	341678	140153	252920	225646		243588	320009	337986	220239	212464	169262	237644	286227	216445	256216	305834	325478	187613	270523	277510	196505	259637	185273	285472	360233	257887	241281	211308	271597	207841	239410	291893	223784	316183	115028	212236	258644	292887	243293	236701	264411	194700	238001	358021	215869	208341	168202	287460	226586	255436	166456	207052	290580	208296	308930	357128	354106	303914	268657	252465	311100	289960	163726	285759	322996	151977	199626	193066	273925	230369	241617	255027	204040	268236	293407	228368	191687	180875
P29590	PML_HUMAN	PML		21	21			140985	157928	122659	161056	182298	128814	127630	142814	180592	165691	193927	179129	150538	167106	181371	189473	131612	192482	182097	158552	198064	181892	273250	124643	159618		218648	173879	182520	155161	143558	128434	163462	182460	195400	220008	208027	192625	175498	169754	136301	149914	160037	148136	171820	210902	174069	188564	206650	174837	171476	158869	167781	167456	170523	111813	145810	165224	184275	177581	182380	166735	150412	176866	190654	171828	184506	105548	157940	157065	183189	218812	170192	173376	200462	128484	154164	157419	168423	134530	146687	145835	152303	216315	176834	168545	201233	159052	135575	141034	137637	96626	151085	143765	132719	173480	145194	137198	330686
P29597	TYK2_HUMAN	TYK2		9	9				340672	242360	316386	379327	316091	199351	343350	363894	434104	179815	260325	116278	66338.6	403408	192627	536307	292491		290132	278399			459274	531594			137463	330646		176237		261468	169460	473024	386483			502777				479732					360270				424333			287843	298614	270407		309560	169684	191030	472623	227964	464496			228824		180998				175647			309000	453409	289231	242522	130775	262351	621802	297421	193504	267076	342265			509713	262902	156054	347583	387932	169216	283242	244777	166460	173178	778120
P29692	EF1D_HUMAN	EEF1D		17	14	4.86848e+07	4.02487e+07	6.68335e+06	7.3776e+06	6.01792e+06	7.58043e+06	7.76039e+06	6.1195e+06	5.88491e+06	6.51602e+06	7.93701e+06	7.14508e+06	8.05277e+06	7.77287e+06	6.42558e+06	7.88195e+06	7.54349e+06	6.85135e+06	6.23306e+06	8.05847e+06	7.28745e+06	6.61028e+06	7.64483e+06	8.26594e+06	9.16676e+06	6.11702e+06	6.95579e+06		9.78604e+06	7.56625e+06	7.48268e+06	7.15166e+06	6.14283e+06	9.72223e+06	7.01274e+06	7.10045e+06	7.14154e+06	8.43634e+06	7.8052e+06	7.68225e+06	9.79485e+06	7.21478e+06	7.06044e+06	7.79402e+06	6.11951e+06	9.82755e+06	7.11047e+06	7.37989e+06	7.48247e+06	7.72047e+06	7.46597e+06	6.92322e+06	9.54523e+06	7.31504e+06	7.18146e+06	6.96603e+06	7.39569e+06	1.03873e+07	6.94316e+06	7.38233e+06	7.48673e+06	8.30619e+06	6.97771e+06	7.861e+06	9.30394e+06	8.1565e+06	6.94837e+06	7.54003e+06	7.56593e+06	8.92569e+06	5.92872e+06	6.80143e+06	7.38808e+06	7.82549e+06	7.58135e+06	7.17247e+06	9.9893e+06	7.80382e+06	8.46786e+06	7.36053e+06	8.0687e+06	7.7908e+06	6.81245e+06	7.35683e+06	7.14198e+06	7.24873e+06	7.43123e+06	7.67388e+06	9.95172e+06	8.02508e+06	6.91157e+06	6.14781e+06	7.06017e+06	4.91518e+06	7.33946e+06	6.71355e+06	6.49699e+06	6.4128e+06	6.86216e+06	5.73742e+06	3.27483e+07
P29762	RABP1_HUMAN	CRABP1		13	12	3.49874e+06		1.65722e+08	1.61349e+08	1.12872e+08	1.61386e+08	1.68252e+08	1.39486e+08	1.37356e+08	1.20872e+08	1.74585e+08	1.06461e+08	1.55427e+08	1.56928e+08	1.15599e+08	1.294e+08	1.58961e+08	1.49885e+08	1.15345e+08	1.71169e+08	1.58298e+08	1.38353e+08	1.72515e+08	1.80994e+08	1.69014e+08	1.04435e+08	1.08332e+08		1.90094e+08	1.55029e+08	1.48176e+08	1.52566e+08	9.78974e+07	1.58822e+08	1.2624e+08	1.30017e+08	1.41544e+08	1.27272e+08	1.51047e+08	1.4275e+08	1.78693e+08	1.47704e+08	1.55977e+08	1.85788e+08	1.12471e+08	1.62065e+08	1.16203e+08	1.68735e+08	1.45352e+08	1.38536e+08	1.49964e+08	1.51244e+08	1.69813e+08	1.41886e+08	1.52657e+08	1.50369e+08	1.50755e+08	1.85961e+08	1.42339e+08	1.54166e+08	1.51845e+08	1.39205e+08	1.29594e+08	1.5391e+08	1.37396e+08	1.65265e+08	1.58073e+08	1.55383e+08	1.62823e+08	1.61993e+08	1.13638e+08	1.52413e+08	1.55346e+08	1.43884e+08	1.54898e+08	1.37825e+08	2.23284e+08	1.48032e+08	1.62471e+08	9.26372e+07	1.37625e+08	1.24747e+08	1.28945e+08	9.65341e+07	1.17317e+08	1.753e+08	1.78555e+08	1.37476e+08	1.68478e+08	1.7938e+08	1.02731e+08	1.11916e+08	1.3454e+08	1.23564e+08	1.39426e+08	1.20125e+08	1.0747e+08	1.10726e+08	1.17741e+08	1.10318e+08
P29966	MARCS_HUMAN	MARCKS		14	14	1.35343e+07	1.66621e+07	6.9996e+07	1.32526e+08	3.85803e+07	1.49703e+08	1.62371e+08	8.97667e+07	6.03673e+07	7.11696e+07	1.46836e+08	4.82847e+07	1.47264e+08	1.51367e+08	6.66469e+07	1.04023e+08	1.61101e+08	1.4324e+08	4.30243e+07	1.58662e+08	1.13793e+08	1.1031e+08	1.78781e+08	1.91772e+08	2.36281e+08	4.98389e+07	5.46256e+07		1.93987e+08	1.276e+08	1.42565e+08	1.53468e+08	4.51822e+07	2.17268e+08	1.17807e+08	1.14128e+08	1.1652e+08	1.55696e+08	1.56495e+08	1.39484e+08	1.78053e+08	1.20406e+08	1.38413e+08	2.42284e+08	4.69285e+07	2.60986e+08	1.21861e+08	1.62579e+08	1.50769e+08	1.72976e+08	1.46087e+08	1.43459e+08	1.719e+08	1.28993e+08	1.46109e+08	1.71656e+08	1.40327e+08	2.13334e+08	1.16326e+08	1.42051e+08	1.45899e+08	1.42094e+08	1.3538e+08	1.67855e+08	1.60243e+08	1.33894e+08	1.59877e+08	2.1481e+08	1.32368e+08	1.98955e+08	5.57424e+07	1.26426e+08	1.37381e+08	1.346e+08	1.28857e+08	9.98766e+07	2.02778e+08	1.49573e+08	1.70613e+08	4.95832e+07	1.13012e+08	1.73131e+08	1.26028e+08	6.50661e+07	7.94304e+07	1.59936e+08	1.76401e+08	1.44891e+08	2.33145e+08	1.96589e+08	3.81055e+07	8.54707e+07	7.57251e+07	5.83457e+07	1.51008e+08	7.36919e+07	5.9952e+07	4.54961e+07	9.4632e+07	4.38638e+07	141752
P29992	GNA11_HUMAN	GNA11		21	10			1.60744e+07	2.21274e+07	1.75479e+07	2.19048e+07	1.94857e+07	2.21632e+07	2.09148e+07	1.98484e+07	2.28961e+07	1.72425e+07	2.08707e+07	2.17492e+07	1.76656e+07	1.6345e+07	2.34985e+07	2.14587e+07	1.79791e+07	2.08315e+07	2.11557e+07	2.09318e+07	2.06311e+07	2.20382e+07	2.20687e+07	1.70386e+07	1.77741e+07		1.99754e+07	2.24961e+07	2.0348e+07	2.00479e+07	1.71691e+07	2.14866e+07	2.07082e+07	2.04624e+07	1.85201e+07	2.0863e+07	2.08399e+07	2.02868e+07	1.94721e+07	2.02001e+07	1.92269e+07	2.446e+07	1.81953e+07	2.26052e+07	1.98675e+07	2.04956e+07	2.09482e+07	1.96853e+07	2.00532e+07	2.09747e+07	1.88891e+07	2.2164e+07	2.08004e+07	2.01928e+07	2.19288e+07	2.52335e+07	2.19968e+07	2.2457e+07	2.17177e+07	2.061e+07	2.01619e+07	1.99904e+07	2.01541e+07	2.11186e+07	2.16581e+07	2.58674e+07	2.26943e+07	2.19095e+07	2.00316e+07	2.13308e+07	2.19407e+07	2.2004e+07	2.38631e+07	2.16212e+07	1.91622e+07	2.16797e+07	2.29156e+07	1.81046e+07	1.94473e+07	2.19389e+07	2.20479e+07	1.85551e+07	2.03182e+07	2.28326e+07	2.28373e+07	2.21266e+07	2.16286e+07	2.22677e+07	1.91495e+07	1.75073e+07	1.83889e+07	2.0502e+07	2.32981e+07	1.85282e+07	1.9046e+07	1.75702e+07	1.78269e+07	1.76762e+07	3.30654e+06
P30038	AL4A1_HUMAN	ALDH4A1		24	24		1.76835e+06	7.05786e+06	5.67335e+06	8.82628e+06	5.98424e+06	5.83787e+06	8.08139e+06	8.35228e+06	8.11304e+06	5.13407e+06	8.3465e+06	5.68125e+06	5.95829e+06	7.59838e+06	8.21815e+06	6.71498e+06	6.5359e+06	8.20831e+06	5.89632e+06	8.12524e+06	7.70522e+06	5.69242e+06	5.88857e+06	5.62323e+06	8.08027e+06	9.15445e+06		5.95891e+06	6.76107e+06	6.21594e+06	7.26893e+06	7.71103e+06	6.24883e+06	7.44434e+06	7.57196e+06	6.78446e+06	6.59898e+06	6.56911e+06	6.83355e+06	5.20512e+06	7.25895e+06	6.36672e+06	5.935e+06	8.57794e+06	6.16064e+06	7.27864e+06	5.96903e+06	6.70823e+06	6.41548e+06	6.34559e+06	6.6471e+06	5.3712e+06	6.37961e+06	6.38217e+06	6.6622e+06	6.39081e+06	6.3688e+06	6.98278e+06	5.54589e+06	5.89264e+06	6.59114e+06	7.11536e+06	6.43367e+06	5.48341e+06	7.6727e+06	7.13453e+06	5.80461e+06	5.82581e+06	5.97425e+06	8.25704e+06	5.61737e+06	5.86528e+06	5.81537e+06	6.17629e+06	6.26925e+06	4.84157e+06	6.40701e+06	6.72448e+06	9.06649e+06	8.15252e+06	7.38338e+06	7.71238e+06	8.55296e+06	7.44063e+06	5.7239e+06	5.86395e+06	5.96542e+06	5.91078e+06	5.29909e+06	8.34638e+06	7.89186e+06	7.95454e+06	7.50418e+06	6.02204e+06	7.91776e+06	8.14152e+06	9.17606e+06	7.93834e+06	8.25405e+06	637726
P30039	PBLD_HUMAN	PBLD		9	9			155704	135191	183601	253571	135319	168181	144863	128222	134944	129413	133281	168592	136467	150236	107967	133670	183099	141938	101801	111971	110425	90958.7	97188.6	168798	159909		146128	149049	127986	147822	108724	123560	125103	110771	162011	125409	87925	174607	138120	134648	131698	72894.4	116004	115684	141479	103671	141449	175925	91138.6	103912	156068	119858	124809	93235	91742	181448	121330	128825	119265	93662.8	140922	169113	169059	194031	164152	94677.8	95406.5	106662	118995	111725	115330	98834.6	134466	150864	162288	128807	134406	178557	95584.8	200494	123404	119229	151094	130112	160765	140481	137242	205895	147678	129983	157480	147020	156886	182274	166749	133507	111327	119301	60227
P30040	ERP29_HUMAN	ERP29		14	14	7.46655e+07	4.52901e+07	1.42495e+07	2.16941e+07	1.1151e+07	2.23327e+07	2.14028e+07	1.55144e+07	1.76583e+07	1.43174e+07	2.16381e+07	1.19925e+07	2.06376e+07	2.15784e+07	1.45691e+07	1.67262e+07	2.11298e+07	1.93638e+07	1.23964e+07	2.25089e+07	1.85234e+07	1.85906e+07	2.36903e+07	2.71557e+07	2.96843e+07	1.01819e+07	1.18181e+07		2.03821e+07	2.01211e+07	2.27196e+07	1.97894e+07	1.0713e+07	2.61578e+07	2.01994e+07	1.97094e+07	1.90893e+07	2.62256e+07	2.33503e+07	1.91766e+07	2.01209e+07	1.97574e+07	2.03729e+07	2.10618e+07	9.83302e+06	2.78441e+07	2.206e+07	2.15796e+07	2.12705e+07	2.22364e+07	2.07989e+07	1.86625e+07	2.1075e+07	2.02055e+07	1.86574e+07	2.12693e+07	1.93471e+07	3.07732e+07	2.08057e+07	2.14624e+07	2.02584e+07	2.20381e+07	1.89695e+07	2.05466e+07	1.97334e+07	1.97707e+07	1.85545e+07	2.1815e+07	1.8512e+07	3.01781e+07	1.37454e+07	2.08475e+07	1.94839e+07	2.34317e+07	2.20212e+07	1.71917e+07	2.15073e+07	2.26533e+07	2.20142e+07	1.35622e+07	1.70534e+07	2.16401e+07	2.0307e+07	1.40943e+07	1.52315e+07	2.35775e+07	2.60532e+07	2.02893e+07	2.08804e+07	2.24088e+07	1.0822e+07	1.37341e+07	1.35844e+07	1.02499e+07	2.21729e+07	1.29296e+07	1.32233e+07	1.10675e+07	1.69026e+07	1.02074e+07	2.29497e+07
P30041	PRDX6_HUMAN	PRDX6		24	24	2.76677e+07	3.67047e+07	1.88297e+07	2.59516e+07	1.42815e+07	2.26113e+07	2.48819e+07	1.93826e+07	1.87445e+07	1.87839e+07	2.6158e+07	1.81871e+07	2.2966e+07	2.26177e+07	1.85084e+07	2.37228e+07	2.28106e+07	2.47983e+07	1.66584e+07	2.51407e+07	2.00539e+07	2.15984e+07	2.61162e+07	2.91475e+07	3.00478e+07	1.54206e+07	1.67773e+07	1.19973e+07	3.11845e+07	2.21684e+07	2.36492e+07	2.01033e+07	1.52295e+07	2.63148e+07	2.24138e+07	2.31798e+07	2.03926e+07	2.66977e+07	2.67528e+07	2.21635e+07	2.86432e+07	2.16749e+07	2.26174e+07	2.5397e+07	1.51734e+07	2.54301e+07	2.25254e+07	2.63654e+07	2.40792e+07	2.66016e+07	2.19597e+07	2.41742e+07	2.65857e+07	2.39133e+07	2.18694e+07	2.40261e+07	2.46166e+07	2.75647e+07	2.30836e+07	2.58717e+07	2.43248e+07	2.46606e+07	2.22695e+07	2.57928e+07	2.8525e+07	2.1568e+07	2.0959e+07	2.64797e+07	2.40911e+07	2.65588e+07	1.53893e+07	2.54055e+07	2.52477e+07	2.60746e+07	2.43734e+07	2.12467e+07	3.18729e+07	2.39268e+07	2.49071e+07	1.62707e+07	2.03056e+07	2.08856e+07	2.12044e+07	1.8181e+07	1.97569e+07	2.853e+07	2.71046e+07	2.27082e+07	3.26722e+07	2.48094e+07	1.45427e+07	1.71081e+07	1.80896e+07	1.81093e+07	2.18052e+07	1.80869e+07	1.81727e+07	1.66117e+07	2.11136e+07	1.46363e+07	7.42279e+07
P30043	BLVRB_HUMAN	BLVRB		11	11	2.8706e+06	3.1286e+06	2.04005e+06	2.53216e+06	2.94541e+06	2.7809e+06	3.16765e+06	3.19214e+06	3.25851e+06	3.15637e+06	2.97602e+06	3.10555e+06	2.80036e+06	2.56897e+06	2.96935e+06	2.42776e+06	3.49023e+06	3.49522e+06	2.76621e+06	3.21151e+06	3.60523e+06	3.7343e+06	3.36501e+06	3.09887e+06	3.54417e+06	3.11516e+06	3.5056e+06		2.00134e+06	3.41031e+06	3.05976e+06	2.78716e+06	3.2825e+06	3.33024e+06	3.52434e+06	3.79821e+06	3.51e+06	3.29817e+06	3.55497e+06	3.14236e+06	1.85538e+06	3.05435e+06	2.88996e+06	2.85941e+06	2.87452e+06	4.10346e+06	3.31196e+06	3.52329e+06	3.04726e+06	3.2369e+06	3.50625e+06	3.61042e+06	1.82838e+06	3.19379e+06	3.4552e+06	2.60565e+06	3.52571e+06	3.77719e+06	3.74007e+06	3.4618e+06	3.10666e+06	3.57099e+06	3.30538e+06	3.51301e+06	2.0527e+06	3.03508e+06	2.88714e+06	2.74592e+06	3.22375e+06	3.86721e+06	3.28518e+06	3.17238e+06	3.16206e+06	3.31385e+06	2.94049e+06	3.11167e+06	1.71872e+06	2.25561e+06	2.44093e+06	2.39824e+06	2.24895e+06	2.7366e+06	3.16942e+06	2.68322e+06	2.84556e+06	2.77301e+06	2.6597e+06	2.58818e+06	1.94749e+06	2.57103e+06	2.47243e+06	2.39663e+06	2.52117e+06	2.7727e+06	2.59832e+06	2.60037e+06	2.7888e+06	2.6458e+06	2.47738e+06	2.44829e+06	2.18463e+07
P30044	PRDX5_HUMAN	PRDX5		15	15	2.41225e+08	5.80933e+08	9.77661e+07	1.07728e+08	8.01195e+07	1.10463e+08	1.27909e+08	1.03571e+08	8.8437e+07	9.31802e+07	1.16144e+08	8.06085e+07	1.06529e+08	1.24568e+08	8.34404e+07	1.0675e+08	1.09836e+08	1.08375e+08	7.49466e+07	1.18681e+08	9.25546e+07	9.4752e+07	1.2384e+08	1.33112e+08	1.43409e+08	7.51776e+07	8.25309e+07	4.63655e+07	1.23628e+08	1.05311e+08	1.01267e+08	1.12601e+08	7.76364e+07	1.08506e+08	1.09575e+08	1.12657e+08	1.01609e+08	1.12518e+08	1.26523e+08	1.18149e+08	1.15541e+08	1.01289e+08	1.03369e+08	1.40665e+08	7.30804e+07	1.24759e+08	1.12958e+08	1.19145e+08	1.12557e+08	1.18071e+08	1.13792e+08	1.11544e+08	1.25891e+08	1.12926e+08	1.1036e+08	1.14478e+08	1.12394e+08	1.12885e+08	9.99869e+07	1.06568e+08	1.16974e+08	1.20788e+08	1.0502e+08	1.16967e+08	1.28075e+08	1.07858e+08	1.11454e+08	1.3328e+08	1.02414e+08	1.04671e+08	8.07679e+07	1.09706e+08	1.10117e+08	1.00673e+08	1.08169e+08	9.17777e+07	1.36935e+08	1.25089e+08	1.29031e+08	9.28152e+07	1.04994e+08	1.11782e+08	1.15568e+08	9.687e+07	1.09742e+08	1.27532e+08	1.62257e+08	1.1441e+08	1.45064e+08	1.18877e+08	7.91424e+07	9.09231e+07	9.84917e+07	9.32724e+07	1.10924e+08	8.0566e+07	9.7179e+07	7.98297e+07	9.57016e+07	7.93168e+07	7.0057e+07
P30046	DOPD_HUMAN	DDT		6	2			7.26167e+06	1.2558e+07	5.43437e+06	1.34598e+07	1.35134e+07	5.62435e+06	8.02342e+06	8.49834e+06	1.38596e+07	7.17164e+06	1.44323e+07	1.48461e+07	7.51565e+06	9.11848e+06	1.64601e+07	1.39927e+07	6.38778e+06	1.77619e+07	9.26081e+06	1.24193e+07	1.93984e+07	2.12989e+07	2.22269e+07	7.68319e+06	7.72448e+06		1.45055e+07	1.40488e+07	1.56628e+07	1.23843e+07	6.8066e+06	1.49785e+07	1.31388e+07	1.39457e+07	1.38389e+07	1.59212e+07	1.86507e+07	1.67204e+07	1.42603e+07	1.40733e+07	1.40956e+07	1.68685e+07	6.9744e+06	1.59599e+07	1.35229e+07	1.82775e+07	1.70917e+07	1.9896e+07	1.76784e+07	1.47114e+07	1.30031e+07	1.40257e+07	1.45637e+07	1.51413e+07	1.59396e+07	1.64904e+07	1.22985e+07	1.66133e+07	1.67435e+07	1.61695e+07	1.32725e+07	1.68932e+07	1.17862e+07	1.55145e+07	1.47685e+07	1.47526e+07	1.47653e+07	1.56148e+07	6.44073e+06	1.48232e+07	1.50896e+07	1.43308e+07	1.5516e+07	1.35236e+07	1.44243e+07	1.5728e+07	1.59289e+07	6.63504e+06	9.89727e+06	1.03487e+07	1.2001e+07	7.69563e+06	9.28262e+06	1.49596e+07	1.58186e+07	1.388e+07	1.26419e+07	1.37647e+07	5.69614e+06	8.56297e+06	9.00524e+06	4.07246e+06	1.21158e+07	7.64917e+06	7.52974e+06	6.22874e+06	9.20833e+06	6.09177e+06	1.51127e+07
P30047	GFRP_HUMAN	GCHFR		3	3			82444.6	162522	24511.3	99520.5	117271	43206	95469.9	59878.2	131765	37754.2	75011.3	53255.7	53698.3	140009	51340.4	101793	31171.5	71252.2	40660.3	69025.5	40341.4	154559	62694.6	21042.3	20823.2		90478.9	25294.9	79865.5	39805.4	20920.4	80133	69469.3	100523	50198.6	94289.8	40474.8	71715.1	115706	85735.9	42304.7	29226.8	20949.6	29032.5	43853.6	48781.4	81797.5	62813.6	34130.3	32019.9	74624.8	95493	32662.2	53381.9	89119.2	60812.4	53762.6	62335.8	64968.7	42873.7	17723.5	47944.1	62411.4	100728	56283.9	95732.2	71585	103049	33067	68158.8	74260.8	50703.8	91790.4	31322.8	82818.1	73289.8	135583	30504.5	20174.2	43318.1	39236.2	40936.4	113476	109971	162207	97775.4	107042	138796	32226.7	105176	88949.6	40347.9	90668.3	41880.1	82409.1	27479.9	127618	43162.5	1.07134e+06
P30048	PRDX3_HUMAN	PRDX3		8	8	1.77025e+07	3.25092e+07	2.01322e+07	3.56314e+07	1.46075e+07	3.86202e+07	3.29667e+07	3.12588e+07	2.45977e+07	2.14807e+07	3.79516e+07	1.66895e+07	3.93751e+07	4.04869e+07	1.92661e+07	2.85909e+07	3.89099e+07	3.69765e+07	1.50298e+07	4.01539e+07	2.9783e+07	2.82471e+07	4.50268e+07	4.81738e+07	4.84869e+07	1.38806e+07	1.66883e+07		4.18258e+07	3.33722e+07	3.66542e+07	3.60804e+07	1.48041e+07	3.92309e+07	3.0067e+07	3.2853e+07	3.152e+07	4.38596e+07	4.31706e+07	3.52822e+07	3.97895e+07	3.25e+07	3.37939e+07	4.30261e+07	1.56906e+07	4.24001e+07	3.50123e+07	3.769e+07	3.72091e+07	3.98441e+07	3.55786e+07	3.44901e+07	3.66692e+07	3.54192e+07	3.17259e+07	3.8505e+07	3.57416e+07	4.07276e+07	3.09342e+07	3.88873e+07	3.48109e+07	3.8203e+07	3.11967e+07	3.9198e+07	3.62252e+07	3.59569e+07	3.53169e+07	4.38182e+07	3.32555e+07	3.99331e+07	1.78263e+07	3.63708e+07	3.63913e+07	4.06554e+07	3.91761e+07	3.07384e+07	4.59864e+07	4.61776e+07	4.75969e+07	1.69657e+07	2.92101e+07	3.92621e+07	3.65942e+07	2.29163e+07	2.82823e+07	5.085e+07	5.14148e+07	3.66393e+07	4.50826e+07	4.36541e+07	1.43083e+07	2.36242e+07	2.27165e+07	2.48104e+07	3.86065e+07	2.12791e+07	1.8941e+07	1.47009e+07	2.62074e+07	1.38885e+07	2.83354e+07
P30049	ATPD_HUMAN	ATP5F1D		5	5	6.86225e+06	6.37538e+06	1.84563e+07	3.02203e+07	1.44355e+07	4.35974e+07	3.5578e+07	2.66571e+07	2.38752e+07	1.96834e+07	4.17291e+07	1.54742e+07	2.85104e+07	2.8108e+07	2.02012e+07	2.94029e+07	4.33658e+07	3.95342e+07	1.91287e+07	3.18128e+07	2.73455e+07	3.06247e+07	3.84635e+07	5.62948e+07	3.86692e+07	1.55078e+07	1.79363e+07		3.28518e+07	2.70815e+07	3.7297e+07	5.2015e+07	1.55109e+07	5.126e+07	3.46464e+07	3.3083e+07	3.59699e+07	4.12792e+07	3.66757e+07	3.25284e+07	3.48261e+07	3.34086e+07	2.93992e+07	5.97839e+07	1.74017e+07	3.89036e+07	3.23578e+07	3.05789e+07	3.64175e+07	2.85662e+07	2.63839e+07	3.06565e+07	2.77679e+07	3.18268e+07	2.63319e+07	4.75011e+07	3.93242e+07	5.05946e+07	3.17215e+07	3.95005e+07	3.03191e+07	2.6914e+07	2.52782e+07	3.37034e+07	2.81049e+07	4.92556e+07	4.40027e+07	5.09588e+07	3.7601e+07	5.46194e+07	1.88178e+07	3.3888e+07	2.88974e+07	3.35851e+07	3.74862e+07	2.51933e+07	3.12582e+07	5.00514e+07	4.70285e+07	1.90233e+07	2.61901e+07	3.55457e+07	2.82819e+07	1.96549e+07	2.45553e+07	3.65418e+07	5.05953e+07	3.58629e+07	3.47914e+07	5.34418e+07	1.78439e+07	2.71195e+07	2.51442e+07	1.77768e+07	4.34307e+07	2.03975e+07	2.00699e+07	1.88588e+07	2.84129e+07	1.83712e+07	1.51841e+07
P30050	RL12_HUMAN	RPL12		9	9	2.35849e+08	1.55077e+08	1.56894e+07	1.57919e+07	1.19227e+07	1.62628e+07	2.00243e+07	1.44452e+07	1.50215e+07	1.61768e+07	1.8206e+07	1.33693e+07	1.86637e+07	1.78675e+07	1.69807e+07	1.74412e+07	1.64326e+07	1.53736e+07	1.51813e+07	1.89738e+07	1.67242e+07	1.4829e+07	1.67429e+07	1.71262e+07	1.6075e+07	1.48347e+07	1.52315e+07		2.21921e+07	1.63552e+07	1.95856e+07	1.71915e+07	1.4214e+07	1.67598e+07	1.647e+07	1.90507e+07	1.69693e+07	1.63539e+07	1.98803e+07	1.78847e+07	1.8845e+07	1.73572e+07	1.5484e+07	1.84804e+07	1.43743e+07	1.67255e+07	1.6659e+07	1.53885e+07	1.78115e+07	1.4685e+07	1.73792e+07	1.85817e+07	1.95674e+07	1.96274e+07	1.62773e+07	1.65196e+07	1.97262e+07	1.67958e+07	1.4861e+07	1.69544e+07	1.77606e+07	1.46086e+07	1.49966e+07	1.78265e+07	1.72027e+07	1.80666e+07	1.63207e+07	1.76627e+07	1.77218e+07	1.66524e+07	1.43943e+07	1.44123e+07	1.7225e+07	1.45179e+07	1.66348e+07	1.5273e+07	2.07299e+07	2.22384e+07	2.75958e+07	1.80837e+07	2.07974e+07	1.61182e+07	1.42567e+07	2.02408e+07	2.16542e+07	1.23527e+07	1.94329e+07	2.18843e+07	2.16844e+07	1.95451e+07	1.39876e+07	1.64799e+07	1.72049e+07	1.31037e+07	1.66343e+07	1.78514e+07	1.78735e+07	1.28031e+07	1.93868e+07	1.38867e+07	4.92238e+07
P30084	ECHM_HUMAN	ECHS1		16	16		4.06308e+06	1.57961e+07	1.69791e+07	1.60972e+07	1.6504e+07	1.69209e+07	1.83637e+07	1.67884e+07	1.67755e+07	1.59541e+07	1.46232e+07	1.56684e+07	1.50885e+07	1.52902e+07	1.66072e+07	1.8414e+07	1.70942e+07	1.58214e+07	1.64015e+07	1.78241e+07	1.51881e+07	1.70284e+07	1.81992e+07	1.88374e+07	1.49738e+07	1.60116e+07		1.50748e+07	1.558e+07	1.51925e+07	1.68136e+07	1.62109e+07	1.7611e+07	1.74847e+07	1.82098e+07	1.63819e+07	1.82262e+07	1.6894e+07	1.69858e+07	1.34966e+07	1.68925e+07	1.50787e+07	1.7236e+07	1.61962e+07	2.05067e+07	1.66794e+07	1.66913e+07	1.73668e+07	1.75305e+07	1.80292e+07	1.52624e+07	1.56137e+07	1.66711e+07	1.58705e+07	1.59954e+07	1.53236e+07	1.95314e+07	1.54578e+07	1.74618e+07	1.61182e+07	1.74697e+07	1.61297e+07	1.68643e+07	1.49619e+07	1.76799e+07	1.76244e+07	1.7661e+07	1.66595e+07	1.76655e+07	1.46065e+07	1.61626e+07	1.56646e+07	1.7116e+07	1.74841e+07	1.42688e+07	1.50295e+07	1.54248e+07	1.74614e+07	1.68639e+07	1.5361e+07	1.98605e+07	1.78108e+07	1.59325e+07	1.71872e+07	1.87888e+07	1.89439e+07	1.58066e+07	1.58242e+07	1.48547e+07	1.51257e+07	1.51534e+07	1.48351e+07	1.6013e+07	1.70247e+07	1.47954e+07	1.55613e+07	1.40375e+07	1.54251e+07	1.57467e+07	1.67028e+07
P30085	KCY_HUMAN	CMPK1		21	21	1.36572e+08	1.53307e+08	1.12287e+07	1.31908e+07	1.03867e+07	1.32134e+07	1.40989e+07	1.08559e+07	1.26117e+07	1.17012e+07	1.30926e+07	1.06523e+07	1.26773e+07	1.17315e+07	1.17212e+07	1.20246e+07	1.41321e+07	1.35537e+07	1.1768e+07	1.33368e+07	1.20502e+07	1.26825e+07	1.28285e+07	1.35022e+07	1.2933e+07	1.00398e+07	1.21491e+07		1.26298e+07	1.33271e+07	1.31234e+07	1.17932e+07	1.15141e+07	1.25163e+07	1.20024e+07	1.21756e+07	1.35008e+07	1.29505e+07	1.28743e+07	1.15795e+07	1.18122e+07	1.25133e+07	1.24967e+07	1.20971e+07	1.18936e+07	1.17953e+07	1.16291e+07	1.37252e+07	1.2918e+07	1.3094e+07	1.29263e+07	1.23807e+07	1.1974e+07	1.32214e+07	1.33271e+07	1.25238e+07	1.43437e+07	1.28967e+07	1.15632e+07	1.31172e+07	1.16897e+07	1.29883e+07	1.27076e+07	1.27847e+07	1.32057e+07	1.3765e+07	1.25503e+07	1.43023e+07	1.40813e+07	1.30701e+07	1.27962e+07	1.18033e+07	1.34565e+07	1.35241e+07	1.36679e+07	1.36294e+07	1.32589e+07	1.47512e+07	1.4511e+07	1.26266e+07	1.24826e+07	1.32135e+07	1.32418e+07	1.21172e+07	1.30712e+07	1.51399e+07	1.4773e+07	1.27563e+07	1.34904e+07	1.28889e+07	1.10408e+07	1.11547e+07	1.1917e+07	1.12327e+07	1.30711e+07	1.13982e+07	1.14159e+07	1.1237e+07	1.21045e+07	1.1249e+07	7.53494e+06
P30086	PEBP1_HUMAN	PEBP1		12	12	1.36053e+08	1.42681e+08	6.12991e+07	1.31692e+08	3.82695e+07	1.25227e+08	1.24456e+08	7.28958e+07	7.4753e+07	7.68169e+07	1.25455e+08	5.21363e+07	1.35707e+08	1.37622e+08	6.21416e+07	9.23761e+07	1.41053e+08	1.22023e+08	4.69997e+07	1.42006e+08	1.04417e+08	9.31615e+07	1.47292e+08	1.71125e+08	1.65918e+08	4.90908e+07	5.08401e+07		1.50101e+08	1.1937e+08	1.26737e+08	1.22639e+08	4.2054e+07	1.95639e+08	1.05068e+08	1.23505e+08	1.10172e+08	1.48429e+08	1.78761e+08	1.25827e+08	1.30409e+08	1.23024e+08	1.37975e+08	1.52359e+08	4.69711e+07	1.91196e+08	1.18469e+08	1.47228e+08	1.38502e+08	1.41817e+08	1.19637e+08	1.25935e+08	1.37048e+08	1.29538e+08	1.19058e+08	1.26877e+08	1.17504e+08	1.6254e+08	1.03262e+08	1.27926e+08	1.3887e+08	1.31709e+08	1.12348e+08	1.31832e+08	1.26201e+08	1.22018e+08	1.28948e+08	1.45618e+08	1.10555e+08	1.7549e+08	5.7549e+07	1.29791e+08	1.22998e+08	1.27814e+08	1.29034e+08	1.24541e+08	1.51903e+08	1.48172e+08	1.46994e+08	4.72395e+07	9.60791e+07	1.45565e+08	1.06594e+08	7.06171e+07	8.53135e+07	1.52285e+08	1.6222e+08	1.25201e+08	1.44271e+08	1.43522e+08	3.86188e+07	7.94202e+07	7.61791e+07	4.74012e+07	1.1427e+08	6.69802e+07	6.66124e+07	4.79037e+07	8.60454e+07	3.83844e+07	3.07406e+07
P30101	PDIA3_HUMAN	PDIA3		42	42	1.82577e+08	1.41469e+08	3.26189e+07	4.18948e+07	2.8286e+07	4.14679e+07	4.42777e+07	3.53027e+07	3.62525e+07	3.35867e+07	4.52157e+07	3.41658e+07	4.18397e+07	3.90266e+07	3.28085e+07	3.39036e+07	4.11978e+07	3.86979e+07	3.11017e+07	3.9129e+07	4.2359e+07	3.57819e+07	3.96418e+07	4.35607e+07	4.29478e+07	2.80761e+07	3.07329e+07	2.42896e+07	3.74724e+07	3.62016e+07	3.73858e+07	3.66891e+07	2.72473e+07	5.34293e+07	3.68867e+07	3.5509e+07	3.54106e+07	3.97768e+07	3.64268e+07	3.62973e+07	3.8311e+07	3.72284e+07	3.43737e+07	4.3532e+07	2.85204e+07	5.55339e+07	3.64155e+07	4.19987e+07	3.76699e+07	3.88747e+07	3.65585e+07	3.33599e+07	3.63206e+07	3.64699e+07	3.57344e+07	3.74432e+07	3.7714e+07	5.75459e+07	4.05052e+07	4.00816e+07	3.66531e+07	3.80555e+07	3.25406e+07	3.67429e+07	3.8599e+07	3.88425e+07	3.76975e+07	4.11672e+07	3.96508e+07	5.87498e+07	3.04495e+07	3.7696e+07	3.86942e+07	4.12992e+07	4.07056e+07	3.65341e+07	3.94756e+07	3.77682e+07	4.13666e+07	3.22041e+07	3.34025e+07	4.59387e+07	4.00858e+07	3.46945e+07	3.55514e+07	3.71463e+07	4.01092e+07	3.75575e+07	4.11618e+07	4.01026e+07	3.03499e+07	2.91474e+07	3.37478e+07	2.85037e+07	4.54085e+07	3.1721e+07	3.00755e+07	3.05018e+07	3.35176e+07	2.75634e+07	6.26397e+07
P30153	2AAA_HUMAN	PPP2R1A		30	23	2.95192e+07	2.5822e+07	3.69873e+07	4.04363e+07	3.1933e+07	3.75004e+07	4.16232e+07	3.33621e+07	3.55329e+07	3.49825e+07	4.19332e+07	3.29946e+07	3.66567e+07	3.68819e+07	3.29887e+07	3.9123e+07	3.68625e+07	3.68725e+07	3.37005e+07	3.62158e+07	2.97328e+07	3.44418e+07	3.74693e+07	4.11558e+07	3.76757e+07	3.21107e+07	3.3828e+07	1.32313e+07	3.82043e+07	3.46121e+07	3.60045e+07	3.6104e+07	3.21129e+07	3.80784e+07	3.56675e+07	3.87992e+07	3.33561e+07	3.83238e+07	3.5681e+07	3.34207e+07	3.77282e+07	3.4599e+07	3.30533e+07	3.95866e+07	3.16883e+07	3.68318e+07	3.34852e+07	3.60436e+07	3.71397e+07	3.78776e+07	3.56049e+07	3.27538e+07	3.5107e+07	3.86493e+07	3.42824e+07	3.73523e+07	3.86781e+07	3.69751e+07	3.54641e+07	3.69504e+07	3.70572e+07	3.49022e+07	3.31783e+07	3.59425e+07	3.81846e+07	3.97801e+07	3.84272e+07	4.17671e+07	3.71752e+07	3.6893e+07	3.18938e+07	3.78638e+07	3.55895e+07	3.89131e+07	3.93101e+07	3.32338e+07	3.82674e+07	3.81332e+07	4.08261e+07	3.4396e+07	3.34067e+07	3.44534e+07	3.39537e+07	3.39016e+07	3.89559e+07	4.18853e+07	4.55174e+07	3.70271e+07	4.01533e+07	4.0763e+07	3.64794e+07	3.50575e+07	3.64047e+07	3.0212e+07	3.86238e+07	3.36716e+07	3.55899e+07	3.52675e+07	3.69447e+07	3.39247e+07	1.52561e+07
P30154	2AAB_HUMAN	PPP2R1B		16	16			124738	43398.8	125551	76850.5	71570.3	79096.4	115768	140692	45715.2	164389	56965.1	48074	140362	98327	77829.8	77905.5	138181	70083	102307	109990	70154.6	65227.9	61016.9	135650	169958		69396.9	106969	71350.4	106937	127880	77384.4	113819	113103	112358	71487	115896	93223.3	50000.6	72406.9	78724.4	62444	121816	43198.8	99148.1	49711.7	82946.3	84245.6	63349.1	82521.9	56319.5	69375.8	96420.5	71882.9	71482	69697.2	81067.6	62096.9	86222.6	74096.1	87411.5	69010	62232.3	89712.9	76194.3	77488.9	62546	57041.3	109049	59695.1	49236.5	69523.7	73034.6	70220.2	54273.2	46584.9	49560.5	145652	115298	75994.6	90123.7	117271	129772	72096.1	65067.7	45139.5	49790.6	67145.8	113946	115874	115088	73915.9	74552.8	119685	128486	165049	99033.1	135685	301911
P30260	CDC27_HUMAN	CDC27		15	15			114753	73185.4	113728	85584.3	111663	77070	110594	121440	56343.6	140195	97896.4	76464.6	94586.3	111455	76736.2	68655.1	116945	97609.9	99086.4	86815.6	68126.5	104217	67250.9	119133	145327		88634.6	105426	99392.8	68574.6	128849	75832.2	92334.1	107337	98833.3	83073.6	90679.6	126032	101897	101142	114471	45353.8	116114	64708.5	80545	83397.9	96616.2	82231.6	88829.1	109548	85745.2	106303	104271	86763.4	87003.9	62548.1	89349.1	66217.9	100474	104369	111961	105234	81083.8	128481	89377.4	63063.7	79399.7	75456.7	103404	51168.5	99082.9	91224.2	98424.9	96332.9	82271.9	75432	69401	161464	134962	69847	94841.3	138825	105312	61743.1	68455.8	81788.9	74056.6	64120.4	104367	97886.6	111260	70642.8	74538.7	103535	104545	140438	100773	121612	288109
P30279	CCND2_HUMAN	CCND2		1	1																																									2986.64							1199.03																																							2021.99
P30291	WEE1_HUMAN	WEE1		2	2										1325.57						1285.94																	1561.81																																																			2823.08							1129.81							1226.49			11610.6
P30305	MPIP2_HUMAN	CDC25B		1	1																																																																																																					15280.6
P30307	MPIP3_HUMAN	CDC25C		1	1																																																																																																					245990
P30405	PPIF_HUMAN	PPIF		6	6			500520	317778	392595	277574	460133	492704	477203	444496	442578	484927	296110	336650	413117	568791	377658	399668	580875	339090	589905	444522	272922	357534	248942	588565	589087		404848	279692	340266	330408	514378	351480	362772	495795	453273	459493	468585	460074	449759	582878	370810	214073	499963	353829	450004	267374	424864	323395	364016	421628	252610	453524	273562	584304	488126	351627	384081	296737	440476	355390	401892	176614	461747	447182	431817	253106	385778	335154	478316	321692	461596	309786	410553	311195	209561	457222	514891	522636	534880	489098	435000	527127	609368	378069	371071	409234	374462	331813	504162	507089	597717	560397	313156	525474	548306	580521	670383	548809	1.8266e+06
P30408	T4S1_HUMAN	TM4SF1		1	1																																																																																																					698448
P30414	NKTR_HUMAN	NKTR		7	7	423695	509556	2229.07	1505.16	5489.87		4420.46	2525.9	4038.73	2584.73	4737.79	5316.36			3136.72	3493.73	5165.9	5861.4	5124.13		4295.6	2266.39	4725.23	4375.98		8016.15				4266.83	6734.19		9389.17		6089.95	2532.59	4655.83		5846.9	3625.48		4003.7			3236.95		4813.7		5405.26			2468.18	8950.85	5610.56				7340.24			5327.23	7868.52					7057.32			4173.69			3509.89			3519.83			8583.33	19749.2	5169.03			4600.3		5852.55					2530.98	7132.21	6212.58	2971.99	4115.32	5761.45	5365.83	5030.5	6905.54	3522.88	15126
P30419	NMT1_HUMAN	NMT1		19	15	1.21909e+07	1.0013e+07	1.66965e+06	1.938e+06	1.62587e+06	2.03952e+06	2.12848e+06	1.6493e+06	1.93814e+06	2.22139e+06	2.14475e+06	2.80307e+06	2.27884e+06	2.34846e+06	2.09881e+06	1.88603e+06	1.92628e+06	1.92391e+06	2.19175e+06	2.22079e+06	2.04323e+06	1.94951e+06	2.00345e+06	2.18327e+06	1.99253e+06	2.11303e+06	2.2115e+06		2.11226e+06	2.25003e+06	2.47375e+06	2.14634e+06	2.05197e+06	2.337e+06	2.04893e+06	2.34936e+06	2.1047e+06	2.27132e+06	2.49126e+06	2.3524e+06	1.92559e+06	2.25597e+06	2.34762e+06	2.21665e+06	1.98708e+06	2.33789e+06	2.03892e+06	2.02919e+06	2.3675e+06	2.20922e+06	2.00495e+06	2.09433e+06	1.91528e+06	2.41071e+06	2.14881e+06	2.26667e+06	2.31187e+06	2.23569e+06	2.14037e+06	2.11165e+06	2.41402e+06	2.08382e+06	2.10235e+06	2.17822e+06	2.02114e+06	2.11919e+06	2.17763e+06	2.18415e+06	2.19393e+06	2.05167e+06	1.94003e+06	2.16426e+06	2.3383e+06	1.80454e+06	2.29865e+06	2.04933e+06	1.84089e+06	2.63968e+06	2.60571e+06	2.51393e+06	2.24638e+06	1.9433e+06	1.71052e+06	2.34552e+06	2.47595e+06	1.62311e+06	2.00557e+06	2.45288e+06	2.07466e+06	2.00585e+06	1.87881e+06	2.02656e+06	2.16327e+06	1.40169e+06	1.80203e+06	2.04509e+06	2.28136e+06	2.46719e+06	2.48951e+06	1.95499e+06	3.46193e+06
P30519	HMOX2_HUMAN	HMOX2		15	15	5.23522e+06	4.01361e+06	2.6082e+06	3.51372e+06	2.59256e+06	3.45243e+06	3.42685e+06	3.0036e+06	3.34635e+06	2.7433e+06	3.40463e+06	2.73484e+06	3.17079e+06	3.24255e+06	2.80595e+06	2.84792e+06	3.30405e+06	3.61412e+06	2.80436e+06	3.1962e+06	2.88478e+06	2.99019e+06	3.21583e+06	3.83865e+06	3.62157e+06	2.636e+06	2.71015e+06		3.52214e+06	3.37652e+06	3.62057e+06	2.83051e+06	2.67222e+06	3.69383e+06	3.44528e+06	3.46959e+06	2.81454e+06	4.05918e+06	3.33601e+06	3.19841e+06	3.10545e+06	3.02965e+06	3.29405e+06	2.33637e+06	2.39227e+06	4.05722e+06	3.38192e+06	3.31495e+06	3.35689e+06	3.55431e+06	2.75458e+06	3.14945e+06	3.09177e+06	3.63164e+06	3.22232e+06	3.30545e+06	3.43974e+06	3.76156e+06	3.38342e+06	3.33554e+06	3.41128e+06	3.56716e+06	3.352e+06	3.1358e+06	3.20831e+06	2.8625e+06	2.47246e+06	3.65342e+06	3.21848e+06	3.74183e+06	2.63087e+06	3.26515e+06	3.21996e+06	3.64696e+06	3.55614e+06	2.98498e+06	3.44266e+06	3.13605e+06	3.55128e+06	2.36063e+06	2.79919e+06	3.24445e+06	3.27565e+06	2.54254e+06	3.11619e+06	3.99709e+06	4.0209e+06	3.34506e+06	2.90805e+06	3.46612e+06	2.65114e+06	2.80014e+06	2.57949e+06	2.61262e+06	3.73162e+06	2.46442e+06	2.63513e+06	2.82072e+06	2.98152e+06	2.50164e+06	2.77587e+06
P30520	PURA2_HUMAN	ADSS2		17	17	1.40134e+07	1.89332e+07	1.77882e+06	2.62657e+06	1.69115e+06	2.63236e+06	2.72312e+06	2.05925e+06	2.0133e+06	2.06673e+06	2.99079e+06	2.12318e+06	2.89606e+06	2.9763e+06	1.96218e+06	1.99636e+06	3.10553e+06	2.8149e+06	1.86091e+06	2.65153e+06	2.48108e+06	2.26186e+06	2.8065e+06	3.38488e+06	3.28051e+06	1.5464e+06	1.90685e+06		2.87063e+06	2.9665e+06	2.67777e+06	2.31886e+06	1.78311e+06	3.02462e+06	2.27467e+06	2.30438e+06	2.48321e+06	2.68289e+06	2.50484e+06	2.58975e+06	2.88769e+06	2.5417e+06	2.62625e+06	2.7128e+06	1.6741e+06	2.87453e+06	2.33468e+06	3.27122e+06	2.67943e+06	3.38914e+06	2.49565e+06	2.47846e+06	2.64151e+06	2.59338e+06	2.78034e+06	2.61414e+06	2.87513e+06	3.09778e+06	2.48213e+06	2.90233e+06	2.77467e+06	2.91958e+06	2.41922e+06	2.5716e+06	2.96863e+06	2.75236e+06	2.61249e+06	2.96431e+06	2.85213e+06	3.48457e+06	1.85633e+06	2.73801e+06	2.92166e+06	3.33314e+06	3.04107e+06	2.92112e+06	2.96445e+06	2.96072e+06	2.88223e+06	1.89746e+06	2.30846e+06	2.59411e+06	2.6852e+06	2.10395e+06	2.23145e+06	3.30067e+06	3.14072e+06	2.92843e+06	2.85305e+06	3.01545e+06	1.83085e+06	1.64893e+06	1.81452e+06	1.60504e+06	2.77091e+06	1.76795e+06	1.92058e+06	1.78611e+06	2.07972e+06	1.70014e+06	3.48047e+06
P30530	UFO_HUMAN	AXL		6	6																																																																																																					1.03874e+06
P30531	SC6A1_HUMAN	SLC6A1		2	2			16016.9	8173.11	5306.66		7429.1	3625.81	2389.56	3268.84	8055.63	1051.23	8364.84	11248.4	3124.99	17265.5		6395.99	1834.27	11818		7070.63		5899.2		3223.97			58422.5		7075.69		1503.52	3134.11	3701.87	3350.27	4873.31	3549.63		7181.56	48012.9	5849.21	4509.64		3363.75		4650.61	15065.7	4607.27		5276.78	1487.96	39712.8	4689.96	2000.1	7995.85	4063.15		4541.61	9522.6	4615.31		10611.9	10900.8	45281.6			15896.3	5553.5	1668.58	1974.73	6285.21	11869.5	11472.2	14708.9		59964	14014.6	22361	1185.46	5678.18	10812.3	5846.21	5180.82	7148.02	14940.4	18168.6	10372.3	55813.1		2892.59	4020.3	3870.36	2468.35	6327.02	4625.36	2615.62	2285.9	2608.73	4574.54
P30533	AMRP_HUMAN	LRPAP1		16	16	768289	1.0935e+06	555789	598747	538449	666247	634266	548561	538276	683069	625294	718071	702034	666153	596488	611144	623848	601851	610958	745010	807294	562136	730492	707309	535999	560195	693370		833387	684456	742473	599670	536962	840663	566793	614276	647054	582420	560021	641615	768263	643407	575341	569770	630410	912896	440449	773008	688729	601875	605412	665361	778364	636121	508564	535438	582076	894697	636635	681441	702030	508527	535492	694049	784359	568762	525135	709329	680862	902020	507673	621031	620864	469494	592863	644978	638975	624635	739708	664473	587026	776134	452677	647733	534703	377301	407926	511261	604183	546568	596995	499440	729821	438152	616838	642553	625581	689083	609235	483152	2.67079e+06
P30536	TSPO_HUMAN	TSPO		3	3			74867.6		114060	126113	162359		128562	165908	152123				179564	161430	149797		178000	175296	96551.6	236670	178023		95463.2		149443		79568.6	156534	201357		102783	182861	185425	180883		173342		161043	147600		214082		184323	230864	230385	186248			204870	113986		121208	191547	166378	202867	244655	194734	194090	133508	144830			90805.7					196648	133413	173369	205283	140186		181171		145341	226496	189228	225241	153454	205246	101693	214397		204227		94636.2		140726	137033	135982	115977		155217	94167.3	172456		107240	3.41237e+06
P30566	PUR8_HUMAN	ADSL		16	16	1.82937e+06	1.9896e+06	1.92105e+06	1.47339e+06	1.30736e+06	1.72633e+06	1.69445e+06	1.31345e+06	1.61382e+06	1.59651e+06	1.63191e+06	1.48176e+06	1.66294e+06	1.68697e+06	1.37878e+06	1.68387e+06	1.69985e+06	1.53764e+06	1.66352e+06	1.74052e+06	1.56592e+06	1.45747e+06	1.85584e+06	1.63877e+06	1.63943e+06	1.52391e+06	1.46594e+06		1.91146e+06	1.53371e+06	1.48883e+06	1.56255e+06	1.54644e+06	1.69932e+06	1.34423e+06	1.42735e+06	1.50075e+06	1.3545e+06	1.51162e+06	1.50195e+06	1.93528e+06	1.55589e+06	1.60321e+06	1.65049e+06	1.53799e+06	2.08442e+06	1.37213e+06	1.7922e+06	1.43916e+06	1.64152e+06	1.62866e+06	1.47513e+06	1.88782e+06	1.61516e+06	1.47746e+06	1.4251e+06	1.55002e+06	1.99588e+06	1.53127e+06	1.79612e+06	1.50867e+06	1.62365e+06	1.56874e+06	1.59409e+06	1.8353e+06	1.56764e+06	1.60838e+06	1.59431e+06	1.66169e+06	1.95043e+06	1.32759e+06	1.52208e+06	1.58358e+06	1.59215e+06	1.51102e+06	1.68441e+06	2.05623e+06	1.63746e+06	1.52033e+06	1.69567e+06	1.59097e+06	1.71323e+06	1.46612e+06	1.4242e+06	1.53351e+06	1.64751e+06	1.66594e+06	1.45424e+06	1.93539e+06	1.79081e+06	1.66077e+06	1.44664e+06	1.57365e+06	1.10193e+06	1.71493e+06	1.47967e+06	1.71053e+06	1.60976e+06	1.40535e+06	1.49613e+06	2.8554e+06
P30613	KPYR_HUMAN	PKLR		3	3	218778	228648	3074.27	2389.55	2451.8			2146.25	4054.03	1698.08		2107.29				3499.91			2744.51							2964.12	1926.71								1909.7	3391.06									2255.57																			1870.52							7831.48									1981.41				1768.59	3099.51		2236.37					3119.5	1580.7	1431.98		1440.2	3950.86	1774.36		2114.34	16959.2
P30622	CLIP1_HUMAN	CLIP1		66	59	5.93299e+06	6.68454e+06	2.91328e+06	5.05725e+06	2.56082e+06	5.01425e+06	5.0576e+06	2.05174e+06	3.15752e+06	3.483e+06	5.39645e+06	2.99304e+06	5.58198e+06	5.59911e+06	3.41921e+06	3.34651e+06	5.26205e+06	4.51709e+06	2.91099e+06	5.30983e+06	2.82742e+06	3.68174e+06	5.83037e+06	6.20473e+06	5.42135e+06	2.58376e+06	2.82933e+06		4.89762e+06	4.98971e+06	4.80728e+06	4.78948e+06	2.74087e+06	4.70632e+06	3.67549e+06	4.409e+06	4.19966e+06	5.07671e+06	4.80697e+06	4.68528e+06	5.1998e+06	4.20848e+06	4.38279e+06	5.01639e+06	2.62231e+06	4.74719e+06	3.83815e+06	5.48185e+06	4.6073e+06	4.8097e+06	4.7513e+06	4.21404e+06	4.92957e+06	4.5576e+06	4.69879e+06	5.10825e+06	4.73435e+06	4.22359e+06	3.75605e+06	4.77471e+06	4.74637e+06	4.53823e+06	4.4018e+06	5.19662e+06	4.9363e+06	4.40751e+06	4.58482e+06	5.66007e+06	5.1472e+06	4.48676e+06	2.53997e+06	4.82039e+06	5.23246e+06	4.82206e+06	5.12335e+06	4.73447e+06	5.36825e+06	5.25448e+06	5.35374e+06	3.86797e+06	4.09365e+06	3.40368e+06	3.91101e+06	4.0246e+06	3.82874e+06	4.95976e+06	5.6214e+06	5.2413e+06	5.27201e+06	5.14865e+06	2.73677e+06	3.20316e+06	3.01578e+06	1.54139e+06	4.59599e+06	3.26194e+06	3.01404e+06	2.86069e+06	3.46695e+06	2.47083e+06	5.00538e+06
P30626	SORCN_HUMAN	SRI		8	8	8.34374e+06	8.53062e+06	1.55037e+07	2.7167e+07	9.58803e+06	2.2821e+07	2.81608e+07	1.79662e+07	1.72188e+07	1.52251e+07	2.72771e+07	9.96769e+06	2.40946e+07	2.41594e+07	1.51371e+07	2.42898e+07	3.0136e+07	2.6823e+07	1.13143e+07	2.87153e+07	1.95739e+07	2.23487e+07	3.13112e+07	4.6809e+07	2.96019e+07	1.33086e+07	1.39382e+07		3.10357e+07	2.13262e+07	2.98944e+07	2.28397e+07	1.17425e+07	4.14733e+07	2.63572e+07	2.59196e+07	2.31905e+07	3.66206e+07	3.6835e+07	3.02295e+07	3.08226e+07	2.28279e+07	2.63274e+07	2.16629e+07	1.18702e+07	3.66402e+07	3.08224e+07	2.74863e+07	3.20261e+07	2.75825e+07	2.29597e+07	2.7175e+07	2.46224e+07	2.6092e+07	2.21086e+07	3.0178e+07	2.7728e+07	3.25177e+07	2.13315e+07	2.68997e+07	3.04187e+07	2.36724e+07	2.03184e+07	3.10081e+07	2.11566e+07	1.9716e+07	2.08543e+07	2.94124e+07	2.19681e+07	3.84078e+07	1.28564e+07	2.46927e+07	2.27366e+07	2.33164e+07	2.2229e+07	1.66889e+07	2.80477e+07	2.67502e+07	2.97286e+07	1.25153e+07	2.00737e+07	2.48151e+07	2.37134e+07	1.42796e+07	1.80439e+07	2.9832e+07	3.60949e+07	2.58128e+07	2.56791e+07	2.77192e+07	1.11749e+07	1.88738e+07	1.68472e+07	1.31284e+07	2.51884e+07	1.44825e+07	1.74478e+07	1.23001e+07	1.89034e+07	1.28757e+07	3.06594e+06
P30679	GNA15_HUMAN	GNA15		1	1			807998	811936			1.24333e+06				1.19954e+06		798023	877188			1.08325e+06			876021		853654		971203					870021	509351				948546		850178	679494		822324		718913			1.20634e+06	1.06402e+06												1.33051e+06	1.24773e+06				693378	1.17895e+06					1.24162e+06				918513		640134		1.05255e+06			1.07528e+06			780167						830504	869525							806005				1.06651e+06
P30711	GSTT1_HUMAN	GSTT1		5	4			38681.7	58980.9	26919.4	34539.6	39815	44446.5	31124.9	36621.1	43350.6	40128.4			24608.8	33542.8	48801.4	35453.9				40339.6	20857.8			32214	42894.4		39610.6		56983.5		29507.3		30573	24490.2		42693.2	4495.73	35229.8	85797						23494		33413.5	36686.3		55126.5	29645.5	19760.5	64961.6			20536.3					49765		39286.6		38336.6		60077.9					23962.9		41260.6			66600.1	38390.1	27022.7			20969.4		44332.3	48518.2	46439.9			44423.5		37060.6				55348.4		7274.39	17300.7	466238
P30740	ILEU_HUMAN	SERPINB1		18	18			506108	1.04907e+06	461857	1.12387e+06	1.02539e+06	536887	702143	689837	1.14722e+06	575571	1.10046e+06	1.24772e+06	607822	575036	1.05245e+06	926863	577956	1.14045e+06	763379	816276	1.19086e+06	1.13999e+06	1.35704e+06	470340	551818		861482	963309	833817	891631	510001	1.07209e+06	833973	806819	818853	1.16286e+06	954182	893533	816704	717729	935067	911022	518027	1.24035e+06	751769	1.21405e+06	950387	1.1699e+06	886875	820218	880511	873592	1.0157e+06	1.04333e+06	983805	1.12273e+06	893587	1.1558e+06	988471	985459	886263	969237	722736	930253	927965	1.19195e+06	1.05973e+06	1.2244e+06	526702	1.04481e+06	1.13879e+06	1.23099e+06	1.14799e+06	1.09756e+06	934586	1.33901e+06	1.07582e+06	773312	945879	1.18771e+06	1.20683e+06	830605	888426	1.52261e+06	1.42034e+06	1.19029e+06	924869	1.10837e+06	546992	672521	628224	459198	1.08179e+06	695714	588311	569553	692574	526622	9.64019e+06
P30793	GCH1_HUMAN	GCH1		6	6			250683	80163.2	114674	99845.4	129370	98229.9	108493	88839.7	72597.6	79711.2	104246	71481.7	93409.7	189025	78009.9	70479.8	98672	78339.9	102577	79614.9	92735.9	85207.6	82532.9	96864.3	93209.8		176635	98790	89852.3	105788	110886	116982	108858	92615.8	81238.6	60987.3	100401	66839	142543	92372.9	84950.9	47793	103417	137702	81199.7	98356.7	108225	99278.3	100168	78021.4	189507	79109.9	76763.5	92558	121920	92562.1	106811	103442	80490.5	114840	79442.9	73260.3	257152	85241.9	90642.9	84078	110904	119021	97869.4	94319.3	120133	90046.1	81843.5	89082.8	191800	128654	118864	166828	171776	145566	143423	182619	114711	94877	89867.8	141010	187771	88827.6	91791.7	131997	93746.4	102450	128295	118348	104121	102232	117812	92877.6
P30825	CTR1_HUMAN	SLC7A1		6	6			521541	1.32816e+06	522380	1.21962e+06	991202	1.64827e+06	1.21097e+06	823472	1.45163e+06	557684	1.09553e+06	1.00627e+06	790305	760228	1.30743e+06	1.31349e+06	618853	1.17552e+06	1.87724e+06	1.46414e+06	1.69104e+06	1.8308e+06	1.2147e+06	620033	540468		882030	1.18322e+06	1.25364e+06	1.11057e+06	695195	2.67721e+06	1.49953e+06	1.24722e+06	1.18192e+06	1.41576e+06	1.34113e+06	1.32868e+06	856214	973949	1.0417e+06	971276	771812	2.43854e+06	1.38961e+06	1.30058e+06	1.17928e+06	1.12328e+06	942877	1.16576e+06	722786	1.16358e+06	912542	1.05739e+06	1.32916e+06	2.91575e+06	1.60659e+06	1.30801e+06	1.30286e+06	1.07654e+06	1.08284e+06	1.27381e+06	819192	1.0203e+06	878818	1.30167e+06	1.1816e+06	2.74931e+06	768111	1.34375e+06	1.1734e+06	1.21723e+06	1.06943e+06	877196	887923	946676	984262	583833	847164	1.38137e+06	1.49525e+06	776773	736786	900646	1.54125e+06	917296	850644	1.25669e+06	521898	709033	825645	940096	1.9667e+06	687161	579961	543007	778427	555149	1.47144e+06
P30837	AL1B1_HUMAN	ALDH1B1		16	15			1.14113e+06	1.01722e+06	1.28708e+06	1.0236e+06	852653	1.40668e+06	1.24707e+06	1.19659e+06	999421	1.15252e+06	1.00063e+06	1.03572e+06	1.10431e+06	1.23753e+06	1.24325e+06	1.16639e+06	1.18778e+06	1.20771e+06	1.57637e+06	1.28797e+06	1.13379e+06	1.10034e+06	1.01033e+06	1.27761e+06	1.33741e+06		1.02543e+06	1.20273e+06	1.1686e+06	1.11823e+06	1.18334e+06	1.06281e+06	1.32185e+06	1.4343e+06	1.31723e+06	1.08209e+06	1.35686e+06	1.22421e+06	1.08286e+06	1.24908e+06	1.08759e+06	979215	1.2011e+06	1.11812e+06	1.23377e+06	1.19511e+06	1.15196e+06	1.02339e+06	1.13069e+06	1.21864e+06	1.09129e+06	1.10686e+06	1.15954e+06	1.01257e+06	1.12569e+06	1.23563e+06	1.27723e+06	1.21844e+06	1.14891e+06	1.27922e+06	1.12438e+06	1.06922e+06	917510	1.23747e+06	1.10671e+06	1.00045e+06	1.03439e+06	1.20451e+06	1.18316e+06	1.22657e+06	1.07566e+06	1.08441e+06	1.16797e+06	1.13747e+06	1.11236e+06	1.05719e+06	947191	1.119e+06	1.1459e+06	1.19605e+06	1.21101e+06	1.09844e+06	1.21999e+06	1.06049e+06	1.20281e+06	958037	1.03661e+06	1.03158e+06	1.13487e+06	1.0016e+06	1.06092e+06	1.25981e+06	1.13987e+06	1.0021e+06	1.10274e+06	1.0995e+06	984652	1.18119e+06	1.99743e+06
P30838	AL3A1_HUMAN	ALDH3A1		10	10					130449						434179				1.5464e+06		1.00287e+06																						219894					91016.4	1.84448e+06		397109					177466				938110																		654449					911779															39111.2					507174		3.20914e+06
P30874	SSR2_HUMAN	SSTR2		2	2			9552.41	35445.5	7213.46	8505.31	18410.1	10131.7	17476.4	11025.5	22132.8	9736.89	12819.7	27779.3	11290.4	12084.7	17371.6	10150.8	14449.2	16613.9	14106.9	27448.9	13442.5	26598.5	20682.9	5400.03				11828.2	19716.8		8917.07	23133.9	11818.1	16348.3	13351.4		12948.6	14015.6	8853.19	12314	16599.5		8029.07		12137.2	15454.2	18762.3	18854.4		26879.8	18693.2	17001.8	18517.2	32300.7	31205.9	33335.1	7505.35	5841.75	26848	8394.67	12821.1		15256.8		22558.7	29887.7	20126	27499.9	8898.74	18924.2	17076.7	12127.1	30511.4	30716.5		32294.3	18609.3	12917	20343	24103.2	23050.7	10180.4	15492.8	36307.3	34791.7	24915.7		26583.5	12701.3	10894.4	17295.4	16511.9	25230.1	14253.8	11995.3	10931.4	14425.5	9716.88
P30876	RPB2_HUMAN	POLR2B		39	39	2.06308e+06	2.26389e+06	2.93979e+06	1.48646e+06	3.54446e+06	2.20766e+06	2.22492e+06	1.8143e+06	2.88048e+06	3.49038e+06	1.5673e+06	4.83669e+06	1.92985e+06	1.75878e+06	3.18355e+06	3.59872e+06	2.02142e+06	2.27193e+06	4.04874e+06	2.36923e+06	2.0784e+06	2.6936e+06	1.83996e+06	1.93949e+06	1.60318e+06	4.08875e+06	4.30747e+06		2.85273e+06	2.70792e+06	3.19238e+06	3.02014e+06	3.98428e+06	1.19289e+06	3.00997e+06	3.43584e+06	2.80526e+06	2.59671e+06	3.13287e+06	3.12762e+06	2.8085e+06	2.81569e+06	2.73708e+06	2.30881e+06	4.05697e+06	1.2834e+06	2.81459e+06	2.14532e+06	2.67266e+06	2.49461e+06	2.71007e+06	2.93784e+06	2.68036e+06	3.11565e+06	2.79488e+06	2.56779e+06	2.4775e+06	1.40849e+06	2.57635e+06	1.95595e+06	2.91088e+06	2.71461e+06	2.46401e+06	2.75619e+06	2.52265e+06	2.9485e+06	3.12823e+06	1.85669e+06	1.85446e+06	1.42895e+06	3.2553e+06	1.94668e+06	2.28573e+06	1.67437e+06	2.02589e+06	2.19657e+06	2.34226e+06	1.75328e+06	2.20928e+06	5.03766e+06	3.35774e+06	1.35948e+06	2.10337e+06	4.11612e+06	3.77241e+06	1.40429e+06	1.23776e+06	2.05491e+06	2.9173e+06	1.51429e+06	3.92133e+06	3.90944e+06	3.76045e+06	1.73549e+06	1.6429e+06	3.50647e+06	3.88391e+06	4.54658e+06	3.44318e+06	3.65869e+06	4.61614e+06
P30926	ACHB4_HUMAN	CHRNB4		2	2			3091.46		2949.24			869.136	2731.45	3032.13		1108.13	645.936	3712.7	2181.91	1755.53	2954.79	3644.34	2026.4		2390.76		3607.6			1989.75	3081.01			2392.33	2172.25	3094.61	2134.32	2478.24		3848.1			3412.98	2702.09		1753.82			1367.54	4876.28	2443.18		1593.09	2712.2		3141.72			2786.6		2393.57				2790.02	2709.85	1085.9	2590.78	2650.07	660.727			1220.41		1798.86	2466.12		3204.23	1604.1	1634.92			2542	3540.39	2321.98	1778.78		1134.74	2548.67		3684.27	2447.26			1972.62	2638.77	3292.65				1895.75	1895.18		2642.47
P30990	NEUT_HUMAN	NTS		2	2			92338.1	442690	113950	420253	649781	480785	168636	216053	388118	63485.5	291041	223800	156549	198931	296433	212865	110151	267156	118824	235732	276524	318528	327487	167072	80074.1		232333	299524	469388	377795	111656	580174	184154	279034	81904.1	535113	485645	365080	152124	204263	207993	147599	101373	612369	267498	145299	366101		328121	589622	134533	504256	324601	490316	487438	358757	200596	212679	274779	179971	283192	251363		379370	284999	732779	341061	381612	107112	373998	281694	352781	496568	188439	103195	1.53469e+06	1.60471e+06	492465	1.23798e+06	2.36683e+06	1.67494e+06	1.05722e+06	1.05256e+06	1.98415e+06	3.19928e+06	1.56189e+06		498764	96153.4	195341	227632	183376	171370	132169	224799	94519.4	201355	201521
P31040	SDHA_HUMAN	SDHA		24	24		5.79139e+06	5.24324e+06	5.54696e+06	4.529e+06	5.0007e+06	5.30306e+06	5.51901e+06	5.54011e+06	4.64021e+06	5.09897e+06	4.29693e+06	4.67294e+06	4.98508e+06	4.40525e+06	4.55037e+06	5.14252e+06	5.02477e+06	4.95635e+06	4.70012e+06	5.33187e+06	4.90437e+06	5.16708e+06	5.83632e+06	5.88427e+06	4.7448e+06	4.66369e+06		4.30039e+06	4.83511e+06	4.76644e+06	4.75266e+06	4.65999e+06	5.30818e+06	5.29712e+06	5.42404e+06	4.67332e+06	5.57462e+06	5.26935e+06	4.70472e+06	3.91166e+06	5.20904e+06	4.98286e+06	4.28046e+06	4.43909e+06	5.63947e+06	4.86288e+06	5.10339e+06	4.96074e+06	4.86972e+06	4.616e+06	4.73794e+06	3.68863e+06	5.24311e+06	4.61871e+06	4.70615e+06	4.84977e+06	5.80544e+06	5.27603e+06	5.38986e+06	4.76088e+06	5.09362e+06	4.77863e+06	4.37216e+06	4.25628e+06	5.42967e+06	5.14202e+06	4.65942e+06	4.70673e+06	5.88956e+06	4.69278e+06	5.4761e+06	5.0555e+06	5.00694e+06	5.62127e+06	4.92106e+06	4.17204e+06	4.64478e+06	4.98349e+06	4.25834e+06	4.13042e+06	5.01648e+06	4.67797e+06	4.19288e+06	4.78739e+06	5.39015e+06	5.65077e+06	4.61654e+06	4.59311e+06	4.51863e+06	4.18925e+06	4.4343e+06	4.45827e+06	4.39509e+06	4.89919e+06	4.31274e+06	5.00418e+06	4.39346e+06	4.49872e+06	4.60247e+06	6.89907e+06
P31146	COR1A_HUMAN	CORO1A		24	20	1.49181e+08	1.91342e+08	1.63989e+07	1.62184e+07	1.75133e+07	1.93631e+07	1.89655e+07	2.00612e+07	2.13063e+07	1.8429e+07	1.85743e+07	1.99679e+07	1.83473e+07	1.96523e+07	1.83437e+07	1.68422e+07	1.97613e+07	1.8694e+07	1.92932e+07	2.13292e+07	2.04322e+07	1.94593e+07	1.97638e+07	2.05976e+07	2.11078e+07	2.01225e+07	2.22223e+07		1.81791e+07	2.07126e+07	2.2033e+07	2.16746e+07	1.94853e+07	2.21246e+07	1.99455e+07	2.17476e+07	1.99536e+07	2.23944e+07	2.17036e+07	2.03064e+07	1.57636e+07	2.20649e+07	2.16006e+07	2.33488e+07	2.05109e+07	2.56796e+07	1.83658e+07	1.89831e+07	2.08006e+07	2.02566e+07	2.09287e+07	1.88718e+07	1.81135e+07	2.13371e+07	2.02195e+07	2.10296e+07	2.06294e+07	2.45708e+07	1.97996e+07	2.10728e+07	2.18223e+07	2.13206e+07	2.22771e+07	2.06315e+07	1.92645e+07	2.41269e+07	2.39457e+07	2.09427e+07	1.81006e+07	2.46241e+07	2.15932e+07	2.01734e+07	2.02547e+07	1.85777e+07	2.16361e+07	2.01934e+07	1.84342e+07	2.20254e+07	2.06112e+07	2.93879e+07	2.24817e+07	2.15197e+07	1.78205e+07	2.57725e+07	2.42955e+07	1.69718e+07	1.89952e+07	1.99785e+07	1.79856e+07	1.95917e+07	2.15238e+07	1.82176e+07	1.7995e+07	1.76151e+07	2.12184e+07	1.9577e+07	2.22022e+07	2.22634e+07	2.11874e+07	1.88456e+07	746566
P31150	GDIA_HUMAN	GDI1		20	20	1.11738e+07	8.30083e+06	5.94992e+07	8.75838e+07	4.76153e+07	8.10081e+07	8.80773e+07	5.28905e+07	5.5809e+07	5.83061e+07	8.83751e+07	5.78348e+07	7.9048e+07	8.01972e+07	5.71038e+07	6.20849e+07	7.51693e+07	8.21855e+07	5.44067e+07	7.94435e+07	6.05999e+07	6.29051e+07	8.03939e+07	8.85268e+07	8.72185e+07	4.54149e+07	5.02997e+07	5.37505e+06	8.66144e+07	7.51422e+07	7.16187e+07	6.58755e+07	4.42602e+07	9.55059e+07	6.52733e+07	7.00578e+07	6.53731e+07	7.85268e+07	7.69707e+07	7.40409e+07	7.89138e+07	6.92818e+07	7.22957e+07	8.0559e+07	4.57996e+07	9.67313e+07	6.61366e+07	8.59981e+07	7.50227e+07	7.80234e+07	6.90854e+07	7.09562e+07	8.19907e+07	8.11002e+07	7.21656e+07	7.66864e+07	7.99107e+07	1.0402e+08	7.28845e+07	8.7789e+07	7.98261e+07	7.43035e+07	6.81589e+07	7.85224e+07	8.71773e+07	7.22735e+07	7.10049e+07	8.74212e+07	7.90481e+07	9.65027e+07	4.48753e+07	8.71276e+07	8.5732e+07	8.28045e+07	8.48604e+07	7.92267e+07	8.60671e+07	7.77233e+07	7.67731e+07	5.47907e+07	6.58864e+07	7.4525e+07	6.72864e+07	6.07541e+07	6.77156e+07	9.14099e+07	9.4518e+07	8.11616e+07	8.42566e+07	8.6352e+07	4.97729e+07	5.15124e+07	5.39794e+07	3.64365e+07	7.17942e+07	5.43904e+07	5.02439e+07	4.94912e+07	5.94869e+07	4.63718e+07	2.52979e+06
P31151	S10A7_HUMAN	S100A7		4	3	1.76861e+07												244182	183463						1.18433e+06					521113				184755		256680					691533		182598			373971		250218	196657						166197			766290				305527					78382.8	322890	1.25561e+06	152409	267592			168163	156539					168482		802656					200149	206586					219090	865793	258050	99553				178673			159679
P31152	MK04_HUMAN	MAPK4		4	3			1.07026e+06	539083	773822	564666	809686	1.02252e+06	772153	1.14192e+06	806657	1.40398e+06	843075	858372	1.78023e+06	1.74304e+06	808784	917600	1.05546e+06	1.03036e+06	1.34912e+06	1.30868e+06	995072	807768	875433	1.14681e+06	1.68831e+06		1.87931e+06	1.22395e+06	886178	1.39903e+06	1.64992e+06	650092	1.25225e+06	1.18264e+06	1.22137e+06	706836	1.4007e+06	1.45998e+06	382084	708104	1.08619e+06		1.93025e+06	640036	1.24564e+06	872095	1.12156e+06	1.08945e+06	841167	1.67093e+06	1.55374e+06	512414	1.59837e+06	1.00958e+06	943058		884899	662924	1.15015e+06	1.08757e+06	1.55116e+06	1.32396e+06	1.70223e+06	635515	1.28898e+06	691518	1.24151e+06	541225	1.29545e+06	479642	911710	541466	348389	1.24692e+06		735978	1.23352e+06	1.6495e+06	1.74806e+06	1.12337e+06	649961	1.35119e+06	750638	492930	619980	900967		923024	1.5681e+06	1.33617e+06	1.87548e+06	1.13109e+06	690076	1.70749e+06	721625	1.52434e+06	857335	1.44718e+06	637518
P31153	METK2_HUMAN	MAT2A		16	14	1.68667e+07	2.93587e+07	3.51019e+06	3.7263e+06	2.95906e+06	3.72324e+06	4.10537e+06	3.00695e+06	3.59101e+06	3.18403e+06	3.50262e+06	3.50836e+06	3.67564e+06	3.8829e+06	3.53622e+06	4.37068e+06	3.62195e+06	3.86184e+06	3.1268e+06	3.37266e+06	3.37932e+06	3.39624e+06	3.6108e+06	3.77733e+06	3.84589e+06	3.28316e+06	3.64532e+06		4.34543e+06	3.50891e+06	3.57518e+06	3.86289e+06	3.37797e+06	3.49286e+06	3.90807e+06	3.85332e+06	3.72225e+06	3.86469e+06	3.9597e+06	3.78137e+06	4.17026e+06	3.65783e+06	3.39181e+06	3.48984e+06	2.7912e+06	3.39804e+06	3.62662e+06	3.73325e+06	3.71415e+06	3.59431e+06	3.206e+06	3.58141e+06	3.77479e+06	3.77808e+06	3.58376e+06	3.64346e+06	3.39277e+06	4.02876e+06	3.67714e+06	3.42727e+06	3.60154e+06	3.3835e+06	3.39157e+06	3.3995e+06	3.82768e+06	3.56498e+06	3.39505e+06	3.85102e+06	3.44092e+06	3.46112e+06	2.88041e+06	3.59082e+06	3.33502e+06	3.47318e+06	3.96052e+06	3.56418e+06	4.57739e+06	3.77955e+06	4.10223e+06	3.57789e+06	3.87146e+06	3.3201e+06	3.74443e+06	3.52693e+06	3.5926e+06	3.8789e+06	4.08525e+06	3.70612e+06	5.03251e+06	3.84872e+06	2.77198e+06	3.08997e+06	3.40657e+06	2.57466e+06	3.19198e+06	3.03745e+06	3.40678e+06	3.0561e+06	3.3409e+06	2.89067e+06	1.56893e+07
P31321	KAP1_HUMAN	PRKAR1B		10	10			5.15444e+06	6.57817e+06	5.20686e+06	6.20553e+06	6.1138e+06	4.09518e+06	6.69913e+06	5.34168e+06	7.11134e+06	3.69015e+06	7.62237e+06	6.0554e+06	5.80006e+06	6.57505e+06	5.15713e+06	5.90325e+06	6.27082e+06	5.84784e+06	3.92832e+06	5.08043e+06	6.65294e+06	4.0744e+06	1.98161e+06	4.55905e+06	4.1289e+06		7.13773e+06	6.57067e+06	5.54931e+06	5.65082e+06	4.82736e+06	2.7458e+06	5.9212e+06	4.93746e+06	4.48346e+06	2.76739e+06	5.37908e+06	5.17769e+06	5.83627e+06	5.63438e+06	5.53101e+06	5.55034e+06	4.17159e+06	3.25433e+06	5.45102e+06	5.88785e+06	5.61671e+06	2.00465e+06	5.71152e+06	5.32982e+06	7.03086e+06	5.43706e+06	5.62306e+06	5.69978e+06	4.88477e+06	2.88798e+06	6.7506e+06	5.78207e+06	5.57449e+06	2.91369e+06	5.61322e+06	5.52918e+06	7.17383e+06	4.93052e+06	5.16243e+06	4.89759e+06	4.89826e+06	2.89714e+06	5.52048e+06	4.50789e+06	4.31606e+06	2.62232e+06	5.40799e+06	5.15024e+06	8.43125e+06	5.35979e+06	7.37079e+06	6.87758e+06	6.8507e+06	3.85193e+06	6.42314e+06	6.75264e+06	6.6218e+06	2.87123e+06	5.1785e+06	6.23856e+06	6.55873e+06	5.55203e+06	5.97476e+06	5.1461e+06	4.99618e+06	3.4049e+06	5.5494e+06	6.06582e+06	6.0787e+06	3.96718e+06	5.06731e+06	5.69879e+06	4.27517e+06
P31323	KAP3_HUMAN	PRKAR2B		15	15			1.94178e+07	2.40172e+07	1.87655e+07	2.44028e+07	2.50314e+07	1.94154e+07	2.01748e+07	2.01443e+07	2.58811e+07	1.74525e+07	2.43708e+07	2.54801e+07	1.95535e+07	1.99528e+07	2.60023e+07	2.52437e+07	2.00753e+07	2.47264e+07	2.07987e+07	2.13489e+07	2.62126e+07	2.65416e+07	2.84071e+07	1.69359e+07	1.97657e+07		2.60962e+07	2.47039e+07	2.34641e+07	2.30502e+07	1.89275e+07	2.2044e+07	2.24421e+07	2.20322e+07	2.20006e+07	2.4859e+07	2.45601e+07	2.18133e+07	2.72293e+07	2.33257e+07	2.48646e+07	2.65363e+07	2.10245e+07	2.45681e+07	2.1537e+07	2.53811e+07	2.41006e+07	2.67033e+07	2.57602e+07	2.48496e+07	2.77578e+07	2.43776e+07	2.50835e+07	2.60545e+07	2.50029e+07	2.54853e+07	2.23786e+07	2.53801e+07	2.29707e+07	2.4636e+07	2.48468e+07	2.58926e+07	2.70483e+07	2.63841e+07	2.41363e+07	2.98805e+07	2.53513e+07	2.38073e+07	2.09472e+07	2.52836e+07	2.55307e+07	2.64788e+07	2.5503e+07	2.47418e+07	2.85115e+07	2.9433e+07	2.94095e+07	2.50358e+07	2.51557e+07	2.61038e+07	2.7359e+07	2.46316e+07	2.38402e+07	2.91571e+07	3.31898e+07	2.62462e+07	2.73795e+07	2.77918e+07	2.07585e+07	1.9997e+07	2.00795e+07	2.09769e+07	2.51173e+07	1.87602e+07	1.85543e+07	1.89243e+07	1.96294e+07	1.88953e+07	74885.2
P31327	CPSM_HUMAN	CPS1		60	60			640705	123966	715539	253509	272624	351920	514879	748720	106365	752322	171586	238879	797799	701784	316771	361946	688210	315962	570004	594332	198049	193789	242836	818662	1.02104e+06		331304	422936	454621	472183	900231	417533	610436	668260	487688	355114	546324	568341	273128	398559	440620	262139	925593	310278	602730	281436	445608	217271	379089	563299	360346	348113	424339	397673	397310	478158	463255	192198	343732	355338	386767	395477	333985	486560	374633	208719	235789	251345	766177	205626	298988	188577	215489	386136	255910	213853	311302	950684	716594	362760	336966	817010	751279	137965	201345	215241	467252	143273	652553	717088	663449	358318	188306	694138	627680	912309	600677	763873	2.88149e+07
P31350	RIR2_HUMAN	RRM2		15	13	56360.1		58817	72069.3	53506.1	50086.7	92792.5	70402.9	55390.5	61275.1	49674.9	45624	38458.2	45710.7	47381.4	52387.8	69102	48279.4	54113.7	35940	39633.8	47146.2	60793.7	52441.5	42717.7	50907.8	56461.7		59063.8	22959.5	55284.1	46774.4	43704.8	50381.3	41707	60405.1	43073.2	67707.4	49977.6	49114.6	51404.4	53150.9	50646.3	26878	46762.9	36498.2	60148.5	45187.7	38956.6	46892.4	37498.5	60780.4	43993.6	64393.1	38254	33825.7	43443.7	44890.3	60429.9	78154.2	44392.2	34325.8	40429.2	32022.3	32648.1	60147.9	44062.3	51547.3	40128.1	31121.6	43285.8	61652.9	44937.4	46149.1	62036.2	37236.6	66142.6	47519.4	60092.6	58259.7	41298.2	43009.9	39644.3	62828.2	53305	65998.9	74202.6	70315	38255.2	36119	48354.8	43155.2	36294.3	32292.4	42257.6	42315.1	45324.2	50344.2	39707.4	36776.1	598222
P31431	SDC4_HUMAN	SDC4		5	5	838339																												16030																																																																								202924
P31483	TIA1_HUMAN	TIA1		7	7			652897	474941	690611	456298	607554	367680	575399	563737	449442	758082	544767	515191	555091	558618	444920	469657	888251	442034	536210	486997	401543	492306	479064	757505	833945		687025	508761	634478	821073	786629	343618	543475	564649	476357	432953	603560	661516	551438	620733	474316	435113	705156	303943	524670	511004	620544	491267	527417	667847	640049	737487	624724	552174	526927	342853	496343	509066	599641	503519	487359	620715	477905	709618	666547	397028	510515	419996	676230	531142	590893	294652	537155	511614	542492	363366	579399	1.14272e+06	536926	351517	376056	665052	764819	199192	330418	555002	531462	368037	743824	725853	537647	381443	427876	603429	821308	625161	658421	734262	1.15267e+06
P31629	ZEP2_HUMAN	HIVEP2		3	3			504.592	1308.93	824.494		1054.27	1428.72	453.83	1179.36		1774.94			864.976	685.39	1145.49	1203.78	964.393			1219.54	2429.87			1467.59	1636.06			2445.31			904.029			1649.38	625.656	3024.28	506.671			1335.96	1817.67		782.99		3024.11		704.966	1495.68		1362.96		1674.79	1442.4		2384.88				2112.97	1503.36	2093.41	2414.09					1578.56		1072.08		1291.62			747.335				3842.06	501.911		1538.25	1701.12	769.369	2307.13					1557.05	1683.98	712.857	405.216	941.982	2121.94	1315.07	3079.37	922.899	1339.14	1323.92
P31641	SC6A6_HUMAN	SLC6A6		2	2			20804.3	29286.9	20653.2	23839.8	29248	29369	21637.1	22610.1	23132.5	23568.5	28818	28638	14962.7	26456.5	23752.1	18636.1	11361.2	19466.9	19538	15583.8	26378.6	29066	32787.6	10575.7	14268.7		37534.9	21591.6	31823.7	31003.7	11722.9	35015.1	25953.4	30504.1	15422	43445.9	24448.4	23465.1	28825.1	17478	22743.6	28889.5	19507.9	16438	24560.8	20324.1	21196.4	47477.8	23400.3	19933.5	38068.5	23173.1	15600.9	18998.3	27914.6	23982.8	30880.3	21374.1	27605.9	14917.1	22973.6	14371.1	27333.3	29267.7	24454	23200.3	28268.9	35938.7	12615.4	22154.4	25485	30347.1	32124.9	27482.3	44163.9	30901.4	29159.5	17902.7	26196.6	34048.3	17958.6	16493.6	18026.3	59683.7	46386	25424.5	45828	30703.8	15145.9	20375.9	22909.5	13651.8	45791	20985.4	13320.6	22220.1	15515.3	12608.7	23918.2
P31644	GBRA5_HUMAN	GABRA5		5	2			319159	704598	638804	590938	663375	516250	656383	651296	601784	467043	486403	309069	786331	647629	416736	714685	613079	438475	411804	524180	372136	530911	456030	540980	514994		509656	482667	659055	610534	574620	535114	617268	574772	352894	366514	392993	531024	519625	378574	679699	478883	738537	269189	642266	383824	488610	303551	488218	507473	612737	663989	547961	551491	466502	299694	703444	491392	385697	377940	459900	478908	300770	460919	725496	752644	570833	395912	604026	519630	534940	368586	638808	528680	633168	762874	681493	977344	741058	611354	866432	656002	528054	608507	695270	829888	411516	533577	783426	625009	575902	508556	878840	706580	633235	611387	350788	576718
P31689	DNJA1_HUMAN	DNAJA1		20	20	7.32038e+06	2.12548e+07	3.16449e+07	2.39989e+07	3.79208e+07	2.0887e+07	2.97512e+07	3.2093e+07	3.42429e+07	3.80291e+07	2.39359e+07	3.60156e+07	2.15733e+07	2.21482e+07	3.61765e+07	3.4238e+07	2.3379e+07	2.3315e+07	3.72556e+07	2.16133e+07	3.23114e+07	2.96492e+07	2.04755e+07	2.15242e+07	1.96416e+07	3.45291e+07	4.07983e+07		2.41289e+07	2.3356e+07	2.39511e+07	2.5244e+07	3.75773e+07	2.27905e+07	3.58206e+07	3.15364e+07	2.48909e+07	2.45184e+07	2.26349e+07	2.59742e+07	2.15362e+07	2.585e+07	2.31238e+07	2.56355e+07	3.77714e+07	1.89414e+07	3.09887e+07	1.97982e+07	2.64485e+07	1.99123e+07	2.25524e+07	2.4487e+07	2.31638e+07	2.64543e+07	2.39643e+07	2.08343e+07	2.51464e+07	2.20304e+07	2.76006e+07	1.98213e+07	2.41518e+07	2.23449e+07	2.28999e+07	2.10126e+07	2.34241e+07	2.72608e+07	2.48601e+07	2.28094e+07	2.35065e+07	2.27527e+07	4.10797e+07	2.09707e+07	1.97063e+07	1.79188e+07	2.15055e+07	2.28142e+07	2.27475e+07	2.39334e+07	2.55015e+07	4.08618e+07	2.88518e+07	2.32294e+07	2.44345e+07	3.71846e+07	3.23282e+07	1.79383e+07	2.22132e+07	2.46957e+07	2.16464e+07	1.98063e+07	4.11738e+07	3.52427e+07	3.78119e+07	3.04274e+07	2.50221e+07	3.64892e+07	3.82237e+07	3.82974e+07	3.59437e+07	4.09586e+07	3.32577e+07
P31749	AKT1_HUMAN	AKT1		19	14			1.37769e+06	1.36839e+06	1.27855e+06	1.13695e+06	1.47078e+06	1.30198e+06	1.58598e+06	1.56138e+06	1.31929e+06	1.63031e+06	1.33959e+06	1.33352e+06	1.6127e+06	1.72434e+06	1.26439e+06	1.44151e+06	1.50845e+06	1.30431e+06	1.20638e+06	1.35349e+06	1.19429e+06	1.27268e+06	1.12893e+06	1.37585e+06	1.5822e+06		1.62549e+06	1.35085e+06	1.19782e+06	1.30499e+06	1.61163e+06	828094	1.41875e+06	1.33126e+06	1.42749e+06	1.27092e+06	1.5032e+06	1.46902e+06	1.78642e+06	1.36212e+06	1.31111e+06	1.21611e+06	1.72169e+06	863228	1.57157e+06	1.41432e+06	1.41349e+06	1.26408e+06	1.3958e+06	1.31926e+06	1.62499e+06	1.42883e+06	1.33834e+06	1.34205e+06	1.37766e+06	841846	1.30853e+06	1.18038e+06	1.19498e+06	1.258e+06	1.25891e+06	1.2033e+06	1.54186e+06	1.21321e+06	1.31758e+06	1.37811e+06	1.43177e+06	847862	1.36925e+06	1.22228e+06	1.39002e+06	1.15102e+06	1.2709e+06	1.43824e+06	1.57688e+06	1.36879e+06	1.35426e+06	1.54045e+06	1.48742e+06	1.26233e+06	1.56815e+06	1.4294e+06	1.56352e+06	1.39958e+06	1.4121e+06	1.34062e+06	1.41143e+06	1.04529e+06	1.65449e+06	1.58149e+06	1.58542e+06	1.33528e+06	1.32816e+06	1.59813e+06	1.54227e+06	1.74057e+06	1.31433e+06	1.59081e+06	396233
P31751	AKT2_HUMAN	AKT2		7	7			106728	53930.8	81590.7	53482	77432.9	73134.7	91741.9	88972.8	50806.2	88841.6	36632.2	65458.5	76014.7	92469.1	67123	70517.8	76378.4	57933.5	75074.8	48021.7	64969.5	51285.1	67673.6	82678.6	94663		87195.6	69103.7	50324.8	44453.5	86743.8	43553	73732.9	62779.1	74752.9	52390	57820.7	72919.9	85095.7	58573.3	71916	64071.7	75001.8		74222.3	57348.8	62872.2	65573.1	29618	54536.1	75619.8	70717.2	71118	54272.7	50196.2	48012.2	76326.1	67983.1	62444.3	72428.8	73009.1	80098.8	80340.3	58885.8	69096.9	72226.7	73290.6	46610.1	69896.9	69807.1	84611.5	66732.6	67930.6	66226.3	74798.6	88884.4	56063.5	78998.4	83788.8	43259.1	76425.8	91372.6	59587.5	67453.4	58961.7	70276.8	32683.4	48464.4	84006.5	77393.4	71004.5	76218.6	82482	70848.7	90679.1	86113.9	85732.9	71880.9	160618
P31930	QCR1_HUMAN	UQCRC1		17	16	4.459e+06		1.12826e+07	1.71691e+07	1.01795e+07	1.64346e+07	1.50942e+07	1.51667e+07	1.40378e+07	1.1328e+07	1.67603e+07	1.12485e+07	1.6035e+07	1.64738e+07	1.11329e+07	1.16019e+07	1.51779e+07	1.45153e+07	1.19929e+07	1.50549e+07	1.36615e+07	1.21781e+07	1.64461e+07	1.76866e+07	1.62771e+07	9.58227e+06	9.25515e+06		1.45885e+07	1.60628e+07	1.48823e+07	1.41579e+07	9.089e+06	1.86093e+07	1.38526e+07	1.27273e+07	1.26671e+07	1.7092e+07	1.46573e+07	1.37365e+07	1.50077e+07	1.39038e+07	1.46103e+07	1.59266e+07	8.73306e+06	2.11479e+07	1.36163e+07	1.68522e+07	1.40478e+07	1.59526e+07	1.42357e+07	1.31593e+07	1.45426e+07	1.36271e+07	1.4067e+07	1.54507e+07	1.38325e+07	2.20202e+07	1.45916e+07	1.63919e+07	1.4266e+07	1.5313e+07	1.34414e+07	1.49241e+07	1.56795e+07	1.41825e+07	1.38354e+07	1.71935e+07	1.45204e+07	2.12066e+07	1.05462e+07	1.70363e+07	1.5867e+07	1.6265e+07	1.742e+07	1.51956e+07	1.55285e+07	1.60261e+07	1.60547e+07	1.23603e+07	1.28324e+07	1.83023e+07	1.73426e+07	1.18982e+07	1.23279e+07	1.7601e+07	1.90355e+07	1.57402e+07	1.71932e+07	1.72101e+07	1.20141e+07	1.0146e+07	1.1262e+07	1.19956e+07	1.74409e+07	1.08528e+07	1.19332e+07	9.70494e+06	1.17672e+07	1.01086e+07	9.7755e+06
P31937	3HIDH_HUMAN	HIBADH		12	12	2.41891e+06	9.18434e+06	1.0276e+06	1.03959e+06	856954	868221	985314	1.03664e+06	869479	1.01217e+06	975966	868628	882617	913075	957625	1.2326e+06	1.07578e+06	1.17109e+06	921520	1.03668e+06	1.06888e+06	1.01038e+06	1.24148e+06	1.28859e+06	1.0551e+06	840526	1.02547e+06		1.20137e+06	1.31805e+06	1.17099e+06	1.04882e+06	917198	1.3496e+06	1.03731e+06	1.15048e+06	1.04657e+06	1.13099e+06	1.31672e+06	1.21365e+06	1.15935e+06	1.12352e+06	1.15308e+06	803294	938950	1.34218e+06	1.13122e+06	1.07712e+06	1.08551e+06	1.14692e+06	1.08601e+06	1.17292e+06	1.02193e+06	1.06773e+06	1.16376e+06	1.0991e+06	1.15357e+06	1.44134e+06	1.07818e+06	1.18229e+06	1.12865e+06	1.22116e+06	1.08981e+06	1.15981e+06	961262	964952	932822	1.01456e+06	914920	1.28133e+06	952344	1.05054e+06	1.00928e+06	907944	1.05373e+06	1.00147e+06	1.21307e+06	1.00625e+06	1.18913e+06	838302	1.12265e+06	1.25471e+06	1.09604e+06	898893	1.13328e+06	1.11619e+06	1.45709e+06	912580	1.03389e+06	1.04076e+06	770462	864777	989457	964347	839379	854841	997881	857905	913928	897313	1.25696e+06
P31939	PUR9_HUMAN	ATIC		33	33	1.60235e+07	1.18297e+07	6.44277e+06	7.05614e+06	7.28378e+06	7.33181e+06	7.14301e+06	7.68056e+06	7.7448e+06	7.20987e+06	7.59341e+06	7.32631e+06	7.24895e+06	7.54987e+06	7.07526e+06	6.95964e+06	7.45849e+06	6.99034e+06	6.82336e+06	7.32854e+06	8.3583e+06	7.49194e+06	7.32336e+06	7.79884e+06	7.65581e+06	6.92597e+06	7.80044e+06		6.94808e+06	7.35213e+06	7.01364e+06	7.49982e+06	6.79488e+06	8.19667e+06	7.47985e+06	7.75982e+06	7.49492e+06	7.72459e+06	7.14245e+06	6.98556e+06	6.87416e+06	7.57852e+06	7.02608e+06	7.28673e+06	7.10375e+06	8.41974e+06	7.16611e+06	7.40951e+06	7.22454e+06	7.27271e+06	7.13668e+06	6.92754e+06	6.74352e+06	7.0068e+06	7.0391e+06	7.06586e+06	7.13867e+06	8.25639e+06	7.45643e+06	7.29053e+06	6.82118e+06	7.40514e+06	7.02546e+06	7.20461e+06	6.65741e+06	7.8857e+06	7.0306e+06	7.53118e+06	7.27515e+06	8.85081e+06	7.90755e+06	6.83183e+06	7.04725e+06	7.31117e+06	7.50084e+06	7.20303e+06	6.93397e+06	7.08191e+06	7.64647e+06	7.7104e+06	7.05074e+06	7.88072e+06	7.23293e+06	6.90802e+06	7.25859e+06	7.34946e+06	7.20947e+06	6.72446e+06	6.63297e+06	7.02713e+06	7.65206e+06	6.74599e+06	7.10506e+06	7.15025e+06	7.39938e+06	7.00309e+06	7.15341e+06	7.36833e+06	7.4221e+06	7.01828e+06	1.20534e+07
P31942	HNRH3_HUMAN	HNRNPH3		12	12	1.08289e+07	1.40805e+07	2.36361e+07	1.36952e+07	3.22201e+07	1.82588e+07	1.86114e+07	2.00941e+07	2.15346e+07	2.63522e+07	1.48335e+07	3.13969e+07	1.77926e+07	1.71138e+07	2.39911e+07	2.52721e+07	1.95216e+07	1.88322e+07	3.10227e+07	2.05219e+07	2.70354e+07	2.17143e+07	1.70586e+07	1.62827e+07	1.48758e+07	2.78668e+07	3.3994e+07		2.42091e+07	2.28647e+07	2.4819e+07	2.59946e+07	2.96001e+07	1.38378e+07	2.55129e+07	2.21183e+07	2.31354e+07	1.87799e+07	2.32677e+07	2.21991e+07	2.47836e+07	2.24696e+07	2.36599e+07	2.26918e+07	3.35864e+07	1.31363e+07	2.35562e+07	1.66382e+07	2.00675e+07	1.92001e+07	2.08585e+07	2.58363e+07	2.12363e+07	2.09338e+07	2.40515e+07	2.23961e+07	2.20081e+07	1.28906e+07	2.01596e+07	1.70276e+07	2.19879e+07	2.05714e+07	2.21609e+07	2.40549e+07	2.25365e+07	2.48945e+07	2.50619e+07	1.73113e+07	1.92371e+07	1.32613e+07	2.8998e+07	1.44329e+07	1.99461e+07	1.27118e+07	1.6033e+07	1.91474e+07	1.8635e+07	1.61063e+07	2.23883e+07	4.49664e+07	2.73446e+07	1.64748e+07	1.87975e+07	3.08236e+07	2.68847e+07	7.40363e+06	8.94643e+06	1.67259e+07	2.33843e+07	1.48342e+07	3.21153e+07	3.10853e+07	2.77224e+07	2.07464e+07	1.65989e+07	2.62328e+07	2.89636e+07	3.23359e+07	2.49053e+07	3.02751e+07	1.83167e+07
P31943	HNRH1_HUMAN	HNRNPH1		21	11	1.47143e+07	1.56537e+07	4.14141e+07	2.5419e+07	5.11211e+07	2.69966e+07	3.31542e+07	3.54393e+07	4.00917e+07	4.38461e+07	2.56e+07	4.99852e+07	2.70543e+07	2.6688e+07	4.50977e+07	4.36506e+07	3.08996e+07	3.34121e+07	5.60965e+07	3.131e+07	4.22212e+07	3.96793e+07	2.68189e+07	2.78121e+07	2.24982e+07	5.03198e+07	5.54474e+07		3.34567e+07	3.24183e+07	3.85002e+07	3.67287e+07	5.2444e+07	2.45187e+07	4.58881e+07	3.96897e+07	3.93133e+07	2.96114e+07	3.76482e+07	3.9377e+07	3.51499e+07	3.79493e+07	3.37282e+07	3.05279e+07	5.07806e+07	1.91724e+07	4.27682e+07	2.75611e+07	3.41582e+07	2.59487e+07	3.31769e+07	4.2395e+07	2.81815e+07	3.70381e+07	3.48823e+07	3.03477e+07	3.26723e+07	2.27623e+07	3.49711e+07	2.81235e+07	3.28438e+07	2.83126e+07	3.46825e+07	3.52593e+07	3.05771e+07	3.90133e+07	3.60232e+07	2.33401e+07	2.82082e+07	2.19526e+07	5.0313e+07	2.62868e+07	2.92476e+07	2.16906e+07	2.75483e+07	3.18645e+07	2.68015e+07	2.47616e+07	3.23119e+07	6.09667e+07	4.05111e+07	2.53214e+07	2.95701e+07	5.10086e+07	4.49469e+07	1.63796e+07	1.86448e+07	2.74981e+07	3.15187e+07	2.29115e+07	5.58058e+07	5.46279e+07	4.95774e+07	3.5715e+07	2.51591e+07	4.61514e+07	5.04714e+07	5.29188e+07	4.45614e+07	4.9232e+07	2.81318e+07
P31944	CASPE_HUMAN	CASP14		8	8				55142.2	61632.1		67469.2		39362.8	45658.9	60342		100185	79241.9		42396.3	104349	146306	35708.7	43529		52154.4			98209.6		31023.1		55345.7		56561.7	102505	54956.5	80930.4			1875.01		48396.7		74988.5	21188.8	62885.2			55371		69747.1		62324.1		54236	186999		79644.2	74507.7	139762	78492.5	64659.7		52691.3	67162.4	62724.9		49629.5	80793.9	47143.8	36860.3		89347.1	46352.7	60601.9					120687	84143.1	82033.1		41427.1	120644	76178.8		76271.2	167597	30183.7	66686.1	75614.7	105452		226615	50447.3		118593	58459.9	54286.2	40713.1	88296.6	46112.3
P31946	1433B_HUMAN	YWHAB		15	11	8.00355e+07	9.23982e+07	3.08234e+07	5.51521e+07	3.59231e+07	4.43179e+07	3.94005e+07	5.40075e+07	3.77148e+07	4.03564e+07	4.94083e+07	3.68191e+07	4.78537e+07	4.72093e+07	3.66642e+07	4.07904e+07	4.34752e+07	4.50503e+07	4.00291e+07	4.79834e+07	4.21033e+07	3.64384e+07	5.8262e+07	6.35149e+07	5.1332e+07	3.38583e+07	3.52592e+07	2.40447e+07	4.8147e+07	4.11224e+07	4.41426e+07	4.33893e+07	3.28778e+07	7.73515e+07	4.40915e+07	4.71379e+07	3.94838e+07	5.15028e+07	5.06853e+07	4.97676e+07	4.72407e+07	3.92694e+07	4.407e+07	5.29833e+07	3.36885e+07	7.11021e+07	4.23427e+07	5.58333e+07	4.45009e+07	4.79759e+07	4.00314e+07	4.16743e+07	4.54999e+07	4.75307e+07	3.83088e+07	4.7553e+07	5.66511e+07	7.70419e+07	3.88441e+07	5.6978e+07	4.94617e+07	4.883e+07	3.91849e+07	5.27975e+07	4.4898e+07	4.81975e+07	4.83059e+07	5.10438e+07	4.5957e+07	8.44859e+07	3.15716e+07	5.78531e+07	5.17932e+07	5.18248e+07	5.29833e+07	3.93723e+07	5.47857e+07	5.482e+07	5.11519e+07	4.38795e+07	4.39414e+07	6.15083e+07	5.16566e+07	4.48989e+07	5.10477e+07	5.84323e+07	7.93277e+07	4.92613e+07	5.29281e+07	5.49277e+07	3.33362e+07	4.10938e+07	3.78422e+07	2.76122e+07	5.34274e+07	3.58481e+07	3.85908e+07	3.4991e+07	3.59006e+07	3.17956e+07	3.75464e+07
P31947	1433S_HUMAN	SFN		9	9			255166	76500.8	96794.2	358121	187917	75219	26679.4	67461.6	167186					145332		107985		206042	331497	84743.7		46066.8					557520	258034	78830.5				19927.1	139057	84909		343687	200528	100648	70865.9	166095		71084.5	344581	115634		53506.9	190090	187109	216489	313981			155917	342765		231398				243636		239390				367984				404678		158949		32982.6		87896.1	132469	179924	56454.6			49542.5	421266			830096	266486		74185.9		64670.2	439555						4.02959e+06
P31948	STIP1_HUMAN	STIP1		46	46	4.11056e+07	4.15483e+07	2.79622e+07	3.71625e+07	2.18365e+07	3.73515e+07	3.98154e+07	2.73746e+07	2.69717e+07	2.68066e+07	4.03994e+07	2.28893e+07	3.66305e+07	3.74306e+07	2.29699e+07	3.12877e+07	4.09913e+07	3.81848e+07	2.08317e+07	4.08283e+07	3.21716e+07	3.32609e+07	4.31265e+07	5.00412e+07	4.93299e+07	2.26901e+07	2.30405e+07		4.14915e+07	3.59265e+07	3.88486e+07	3.91489e+07	2.38924e+07	4.3963e+07	3.55314e+07	3.83074e+07	3.56127e+07	4.62217e+07	4.07804e+07	3.77069e+07	4.16736e+07	3.70287e+07	3.65813e+07	4.02195e+07	2.17305e+07	4.75774e+07	3.49224e+07	4.05995e+07	4.15658e+07	4.29546e+07	3.6836e+07	3.76434e+07	3.83744e+07	3.92705e+07	3.63616e+07	4.07927e+07	3.96995e+07	4.76792e+07	3.48208e+07	3.9768e+07	4.1483e+07	4.29238e+07	3.41429e+07	4.06482e+07	3.83859e+07	3.91372e+07	3.88387e+07	4.61232e+07	3.98367e+07	4.38202e+07	2.6407e+07	3.8986e+07	3.81423e+07	4.33245e+07	4.098e+07	3.16192e+07	4.33204e+07	4.19542e+07	4.3409e+07	2.18861e+07	3.00158e+07	3.47688e+07	3.32599e+07	2.59045e+07	3.1453e+07	4.64052e+07	4.66324e+07	4.10124e+07	4.03474e+07	4.39685e+07	2.05504e+07	2.69736e+07	2.72616e+07	2.445e+07	3.7741e+07	2.36833e+07	2.5884e+07	2.19271e+07	2.85577e+07	2.02699e+07	2.93234e+07
P31949	S10AB_HUMAN	S100A11		3	3			591287	157129	182310	110590	238641	250143	181124	196885	62569.2	283774	91358.3		177814	187307	133324	142711	244006	307844	167597	183664	118481	212103	117981	209188	330426	680959	128542	159129	183977	172322	210138	273555	258585	314056	244786	187255	214639	180814	199605	131115	161331	107618	249670	248612	176466	111886	119443		188403	168964	266865	165849	225334	220006	286792	149988	118056	118563	178744	73888.8	148297	218224	160653	315571	168867	166354	103020	271706	87702.7	24968.4	131022	135971	148780	94282.3	154109	188570	258064	206779	224757	201701	222879	104473	211418	130471	82058.5	121856	349934	315550	156060	250420	211284	173030	138380	138998	269130	227281	267495	270071	8.21692e+07
P32004	L1CAM_HUMAN	L1CAM		51	51	1.02238e+07	9.94991e+06	2.75036e+07	6.05931e+07	2.11035e+07	6.08895e+07	5.53442e+07	5.04151e+07	4.155e+07	3.07166e+07	6.88662e+07	2.47857e+07	6.12355e+07	6.20786e+07	3.15296e+07	3.31427e+07	6.11135e+07	5.69025e+07	2.53751e+07	5.59527e+07	4.41251e+07	4.24095e+07	6.21011e+07	6.97116e+07	7.17202e+07	1.98784e+07	2.0828e+07	5.27374e+06	5.33744e+07	5.19591e+07	5.70064e+07	5.23707e+07	2.05323e+07	6.97846e+07	4.48604e+07	4.51749e+07	4.69408e+07	5.76263e+07	5.21828e+07	4.92407e+07	5.46227e+07	4.78535e+07	4.8419e+07	6.38257e+07	2.0091e+07	8.46285e+07	4.79472e+07	5.92822e+07	5.08692e+07	5.5184e+07	5.14806e+07	4.57403e+07	5.58325e+07	5.18225e+07	5.16679e+07	5.99268e+07	5.67739e+07	8.01785e+07	5.39289e+07	6.04767e+07	5.41116e+07	5.3791e+07	4.63815e+07	5.30974e+07	5.57359e+07	5.34683e+07	5.37752e+07	7.10657e+07	5.97805e+07	7.23419e+07	2.84564e+07	6.06872e+07	6.09079e+07	6.52036e+07	6.33761e+07	5.40671e+07	6.32229e+07	6.63628e+07	6.73963e+07	2.70536e+07	4.19338e+07	7.79009e+07	6.28031e+07	3.18469e+07	4.32181e+07	7.36027e+07	8.1233e+07	6.23852e+07	6.09376e+07	7.07825e+07	2.17451e+07	2.79863e+07	2.83147e+07	3.20001e+07	7.29031e+07	2.90167e+07	2.82214e+07	1.95686e+07	3.4632e+07	2.01446e+07	4.37149e+06
P32019	I5P2_HUMAN	INPP5B		6	6			3297.96			4496.25		3167.14	1484.8	2424.98						2158.13	1649.98	2270.75	3345.81							2283.48	3181.51				3351.91					3112.4			2482.63		3393.1		1873.67		2920.24				3433.13															4349.66									1711.71			3027.88					2143.01			2038.35							3627.14	2456.62	3198.77	2411.36	2079.81			2379.68		3681.84	3598.87
P32119	PRDX2_HUMAN	PRDX2		16	16	1.53605e+08	1.13251e+08	1.01962e+08	1.72547e+08	6.08721e+07	1.94497e+08	1.97974e+08	1.00426e+08	1.03328e+08	9.80008e+07	1.96797e+08	7.0905e+07	2.186e+08	2.18203e+08	9.24137e+07	1.31906e+08	2.0161e+08	1.70826e+08	6.67897e+07	2.09394e+08	1.35229e+08	1.3776e+08	2.09965e+08	2.38076e+08	2.19032e+08	6.44949e+07	6.65188e+07		1.94703e+08	1.79141e+08	1.77238e+08	1.641e+08	5.89776e+07	1.81887e+08	1.40803e+08	1.49019e+08	1.53257e+08	2.01867e+08	2.20373e+08	1.62632e+08	1.96022e+08	1.66384e+08	1.71628e+08	1.77518e+08	6.51007e+07	1.83326e+08	1.60788e+08	1.99968e+08	1.8489e+08	2.09922e+08	1.79632e+08	1.59248e+08	1.86778e+08	1.67595e+08	1.64883e+08	1.85382e+08	1.67488e+08	2.0329e+08	1.51454e+08	1.96298e+08	1.84788e+08	1.92503e+08	1.49493e+08	2.05766e+08	1.85712e+08	1.54996e+08	1.70508e+08	1.87295e+08	1.68839e+08	1.83122e+08	8.195e+07	1.80207e+08	1.98251e+08	2.00858e+08	1.84368e+08	1.77864e+08	2.32578e+08	2.20071e+08	2.18423e+08	8.22708e+07	1.33494e+08	1.72947e+08	1.76843e+08	1.0792e+08	1.25554e+08	2.42919e+08	2.50141e+08	1.87605e+08	2.05238e+08	2.10437e+08	5.22392e+07	9.75012e+07	1.00387e+08	7.7098e+07	1.73492e+08	9.30743e+07	9.19018e+07	6.12863e+07	1.20955e+08	6.04635e+07	6.13721e+07
P32121	ARRB2_HUMAN	ARRB2		13	13			392712	356313	457772	331790	374321	386501	453520	502310	349164	634144	361475	328876	525046	456937	404652	368198	518946	448707	543761	532509	370695	404264	404049	569411	644542		330454	504027	498088	412872	558248	425493	516033	495037	462078	456984	521649	523798	381650	493212	473360	344003	611280	406848	492738	423120	466341	523390	453962	498142	311082	486706	403451	363840	426085	441100	444085	396225	477256	596772	503321	471948	389026	566884	483115	340721	383586	461594	528279	375609	429437	417241	452590	481649	320543	330877	349547	537654	446482	347675	390475	415975	482789	333452	299795	328680	366635	370608	510775	426278	529565	387956	346711	444314	511347	605222	444612	479723	106129
P32189	GLPK_HUMAN	GK		14	1			2.20922e+06	2.62927e+06	2.33789e+06	2.45876e+06	2.70372e+06	2.59417e+06	2.50153e+06	2.29901e+06	3.00033e+06	2.70901e+06	2.68414e+06	2.52607e+06	2.60256e+06	2.36645e+06	2.56242e+06	2.39966e+06	2.42816e+06	2.7502e+06	2.65993e+06	2.54621e+06	2.65509e+06	2.12126e+06	2.6981e+06	2.11441e+06	2.2644e+06		3.26073e+06	2.66036e+06	2.47864e+06	2.44632e+06	2.04845e+06	3.01242e+06	2.65461e+06	2.64758e+06	2.68351e+06	2.7958e+06	2.72612e+06	2.5582e+06	3.20183e+06	2.19342e+06	2.27846e+06	2.10376e+06	2.19524e+06	3.15187e+06	2.56503e+06	2.35598e+06	2.05585e+06	2.56631e+06	2.49793e+06	2.33912e+06	2.98734e+06	2.27989e+06	2.61482e+06	2.42337e+06	2.85173e+06	3.42937e+06	2.78015e+06	2.43637e+06	2.51175e+06	3.01951e+06	2.22593e+06	2.62197e+06	2.52077e+06	2.72652e+06	2.27129e+06	2.72821e+06	2.71128e+06	3.03198e+06	2.17158e+06	2.61156e+06	2.94325e+06	3.04188e+06	2.49921e+06	2.51795e+06	3.1128e+06	2.76875e+06	2.89016e+06	2.40958e+06	2.64649e+06	3.73044e+06	3.39715e+06	2.34724e+06	2.37376e+06	3.17313e+06	3.00735e+06	2.8397e+06	2.6391e+06	2.46683e+06	2.52794e+06	2.34826e+06	2.80793e+06	2.19884e+06	3.21823e+06	2.40443e+06	2.54271e+06	2.25628e+06	2.65733e+06	2.03532e+06	2.22368e+06
P32243	OTX2_HUMAN	OTX2		1	1			7110.34	700.131	611.715			362.979	477.706	1503.79		475.997			900.776	2124.21			1132.66			270.533				636.933	852.899						842.44		554.353	606.261				624.055	2116.25				734.374				697.359				6144.56																1452.87		1014.4						3216.63		636.216	683.258	2950.22			1086.21	563.227						1180.47	1508.36	759.362	623.323		1509.34	569.116	993.683		552.086
P32297	ACHA3_HUMAN	CHRNA3		6	6			19198.2	6519.2	14740.1	5873.49	10983.8	9224.89	17426.5	13881.7	9052.87	22325.6	12321.8	10111.4	22572.6	18528.8	12231.9	12703	14750.3	19715.8	13501.1	7645.95	11672.3	10933.9		15210.5	11772.4		5843.47	21079.6	10712.5	12603.7	18269.3	8697.26	13640.1	11611.5	13383.9	11845.7	9539	14044.4	6400.93	9037.83	10147.4		20422.4	16286.9	14657.2	8111.67	8519.97	18128.7	8758.55	8453.69	9806.07	13159.2	16745.5	12225.6	18774.5	9903.59	18434.3	10119.2	13877.1	16191.4	6215.48	15201.3	10931.2	14496.1	10487.8		16860.8	6472.31	12410.8	11302.5	13404.8	12912.6	15427.9	8627.81	19203.6	7069.52	9803.39	16069.3	21398.9	12866.5	10143.4	19074.4	18003.6	21565.9	9905.4	13290.5	15432		14377.2	12196.1	12763.8	9173.06	10102.4	18698.7	18927.6	18312.1	15692.9	19113.5
P32321	DCTD_HUMAN	DCTD		5	5			27100.2	63069.5	42589.8	41294.2	59758.6	33170.3	38050.5	48240.2	60005.3	47435.9	65116.4	37321.7	38940.5	73387.9	41688.2	36750	49047.1	47119.3	36775.5	55794.2	36692.5	77856.6	40795.8	31871.8	39466.9		60524.4	39987.3	53138	34007.7	37207.2	21259.7	37439.2	56575.8	19588	60443.3	45358.4	35867.2	54711.7	31197.2	54998.8	18782.2	30832.6	29845.8	39251	33062.4	67851.4	56824	38060.1	64375.1	56323.7	45131.9	38942.3	66499.9	46597.7	36967	53093.6	48545.1	52494.4	60783.4	35718.2	37130.6	71325	37113.7	31683.7	35770.2	39368.7	34965.8	19040.7	41818.8	48097	93490.8	45968.4	34266.7	74563.5	44817.9	56489.6	36830.2	49391.2	46281.4	40061.6	53903.2	25543.1	71827.5	49113.1	38693.9	81566.9	44101.7	38318.8	31564.6	38022.1	19917.4	39266.6	29619	51143.8	33270.1	56091.3	10634.3	192781
P32322	P5CR1_HUMAN	PYCR1		11	10			5.76233e+06	3.96675e+06	6.81645e+06	3.98636e+06	4.16657e+06	6.41266e+06	6.39063e+06	6.89521e+06	3.4986e+06	6.77973e+06	3.46112e+06	3.4482e+06	6.38728e+06	6.34077e+06	4.51184e+06	4.79205e+06	7.30165e+06	4.70123e+06	6.88859e+06	6.27051e+06	4.13138e+06	4.57525e+06	3.04235e+06	7.76128e+06	8.01417e+06		4.8032e+06	5.23633e+06	4.45322e+06	4.29694e+06	7.40296e+06	5.57257e+06	7.04616e+06	6.89348e+06	5.91295e+06	4.57928e+06	6.09261e+06	5.68072e+06	3.99117e+06	5.75954e+06	5.26902e+06	3.80866e+06	7.78592e+06	4.88295e+06	6.2175e+06	4.3793e+06	5.16542e+06	4.23979e+06	4.63573e+06	5.65555e+06	3.70734e+06	5.5214e+06	4.67687e+06	4.23331e+06	5.51574e+06	5.68715e+06	5.45809e+06	4.80146e+06	4.80033e+06	4.64391e+06	5.78535e+06	4.94916e+06	3.93012e+06	5.47546e+06	4.64285e+06	3.94273e+06	4.54381e+06	5.64384e+06	6.92139e+06	4.31036e+06	4.59553e+06	3.61223e+06	4.43831e+06	4.63803e+06	3.17987e+06	4.07851e+06	4.08762e+06	8.0199e+06	6.57871e+06	5.83487e+06	5.43584e+06	7.85061e+06	6.38617e+06	3.52917e+06	3.93597e+06	3.98748e+06	4.17554e+06	2.83017e+06	7.06799e+06	6.57323e+06	6.84712e+06	5.68694e+06	3.52558e+06	6.5209e+06	6.68544e+06	7.0049e+06	5.42353e+06	6.32353e+06	5.55366e+06
P32418	NAC1_HUMAN	SLC8A1		19	18			1.2506e+06	1.73026e+06	761900	1.64295e+06	1.62071e+06	1.26604e+06	1.25764e+06	1.02649e+06	2.06982e+06	673520	1.70814e+06	1.73191e+06	1.03868e+06	1.56549e+06	1.67559e+06	1.55661e+06	818276	1.74515e+06	1.24634e+06	1.35623e+06	1.80535e+06	2.05967e+06	1.88684e+06	645722	848963		2.14442e+06	1.49422e+06	1.60426e+06	1.3214e+06	718303	1.78593e+06	1.41945e+06	1.23408e+06	1.37143e+06	1.7137e+06	1.47331e+06	1.37852e+06	2.26112e+06	1.36118e+06	1.4376e+06	1.44603e+06	763181	2.2037e+06	1.40136e+06	1.86429e+06	1.63829e+06	1.40865e+06	1.536e+06	1.36738e+06	2.29393e+06	1.51192e+06	1.58414e+06	1.71812e+06	1.58194e+06	2.0413e+06	1.55171e+06	1.74687e+06	1.62539e+06	1.30699e+06	1.46921e+06	1.60858e+06	2.31365e+06	1.42223e+06	1.50446e+06	2.10495e+06	1.70322e+06	2.1435e+06	853436	1.68713e+06	1.80825e+06	1.5354e+06	1.85632e+06	1.23054e+06	2.66007e+06	1.99051e+06	1.94478e+06	1.01232e+06	1.40314e+06	1.93122e+06	2.02732e+06	1.1551e+06	1.286e+06	1.98039e+06	2.24521e+06	1.77312e+06	2.24282e+06	1.91619e+06	818005	1.00629e+06	976699	891538	2.13569e+06	1.01687e+06	983544	694380	1.11339e+06	760914
P32455	GBP1_HUMAN	GBP1		11	7																															540292										139844													144798																														172136													46048.6				3.3057e+06
P32456	GBP2_HUMAN	GBP2		6	5																																																																																																					454717
P32519	ELF1_HUMAN	ELF1		6	6																																																																																																					187968
P32780	TF2H1_HUMAN	GTF2H1		10	10			80691	31228.5	94270.4		39954.9	50000.2	69871.7	89506.1	41205	108901	32878.5	28482	96539.1	64509.6	25229.5	51157.3	81802.1	51269.3	61895.7	38156.9	26030.7	38755.5		84252.5	94215.9		49974.8	37832	85070.3	41618.4	89881.7	25039.5	64119.6	43268.2	61467.8	60995	46281.5	61658.9	46725.3	65323.4	55341.2		100758		60549.6	30505.8	44046.9	22565.7	35720	67567.5	70668	43956.3	49382.9	44099.2	37515.1		66482.6		34804.2		52432.1	50701.4		67900.3			39689.7	26535	74826	31121.2	37630.3	18815.3	19048.2	38888.1			68970.6	131131	87073.2		30907.8	94412.3	60951.3	29143.2	17008.9				94784.2	87475.6	90292.3	61489.9	27660.1	76036	99669	122121	68956.4	95343.6	171309
P32856	STX2_HUMAN	STX2		12	12			3.3676e+06	7.76593e+06	4.70767e+06	7.37978e+06	8.74745e+06	6.77644e+06	6.59295e+06	6.86342e+06	7.57839e+06	5.11312e+06	8.19574e+06	7.00712e+06	5.74029e+06	4.25611e+06	8.15976e+06	8.40022e+06	5.10712e+06	7.49633e+06	7.18065e+06	7.91877e+06	8.12824e+06	1.02186e+07	8.85722e+06	4.68724e+06	5.72015e+06		5.20642e+06	8.03335e+06	8.94945e+06	7.09462e+06	5.30433e+06	1.11531e+07	7.42764e+06	7.63082e+06	7.06987e+06	8.83008e+06	7.2681e+06	8.26952e+06	4.37387e+06	6.95257e+06	8.05186e+06	4.66814e+06	4.821e+06	9.9221e+06	7.38361e+06	8.99637e+06	8.12054e+06	8.66889e+06	7.1892e+06	6.19358e+06	4.71241e+06	7.9884e+06	7.71484e+06	7.81071e+06	7.58218e+06	1.01309e+07	7.6777e+06	7.85395e+06	8.54154e+06	8.47094e+06	6.22732e+06	7.29993e+06	4.85934e+06	7.39917e+06	5.67299e+06	6.76852e+06	8.32185e+06	1.07161e+07	5.44785e+06	7.15275e+06	7.95008e+06	8.54249e+06	7.46951e+06	7.07302e+06	5.0779e+06	6.30554e+06	7.17563e+06	5.14653e+06	6.89253e+06	8.26845e+06	7.70796e+06	5.52375e+06	5.71917e+06	7.62434e+06	7.95635e+06	6.25716e+06	5.32048e+06	7.03278e+06	5.31007e+06	5.24961e+06	5.10745e+06	5.46115e+06	9.12587e+06	5.9753e+06	4.97617e+06	5.76002e+06	6.07519e+06	4.80164e+06	3.19121e+06
P32929	CGL_HUMAN	CTH		11	11			96032.9	175543	95717.1	182215	169952	115975	122985	86924.6	191846	62109.3	177813	190790	88198.6	98102.7	188078	175538	83441.4	232337	158306	136722	212269	227756	289759	77575.2	115332		263571	162704	151796	130938	86629.7	228156	96296.2	206717	148074	230520	149449	130729	220743	159930	181494	348050	84650.3	361422	118510	187653	160448	263187	165585	118980	218418	181774	206641	200579	204588	253357	160458	111409	165521	338656	128703	242878	251812	165707	119367	170302	194634	293998	65456.6	178511	188924	212172	183758	222426	224131	119706	181870	65288.8	120486	178287	119870	83580.7	105710	221866	162306	182879	241008	198509	51195.1	86624.4	50248.1	84135.8	180153	91239.6	45119.6	57207.8	108612	60379.8	119851
P32969	RL9_HUMAN	RPL9		8	8	5.76662e+06		1.74597e+07	1.15615e+07	1.58627e+07	1.06373e+07	1.7079e+07	2.35997e+07	1.90097e+07	1.676e+07	1.23867e+07	1.82551e+07	9.89073e+06	1.2097e+07	1.51435e+07	1.89806e+07	1.14718e+07	1.07158e+07	2.0459e+07	1.08132e+07	1.33294e+07	1.34225e+07	1.04859e+07	8.50516e+06	9.28157e+06	1.86093e+07	1.72808e+07		1.32716e+07	1.24014e+07	1.03117e+07	1.33086e+07	1.73289e+07	1.09879e+07	1.68709e+07	1.38571e+07	1.23155e+07	1.01707e+07	1.0262e+07	1.08219e+07	1.37238e+07	1.18272e+07	1.11719e+07	1.43848e+07	1.64584e+07	1.06024e+07	1.33752e+07	1.0228e+07	1.02551e+07	9.73133e+06	1.11188e+07	1.09091e+07	1.37309e+07	1.23464e+07	1.14866e+07	1.04292e+07	1.16208e+07	1.17229e+07	1.16258e+07	1.00546e+07	1.03732e+07	1.04366e+07	1.16909e+07	1.07106e+07	1.18601e+07	1.44419e+07	1.24637e+07	1.32663e+07	1.08551e+07	1.0872e+07	1.74607e+07	1.01343e+07	9.95248e+06	9.06015e+06	1.06072e+07	1.13142e+07	1.31052e+07	1.31003e+07	1.50141e+07	1.52245e+07	1.16902e+07	1.06071e+07	9.94465e+06	1.32994e+07	1.52383e+07	6.21772e+06	9.21662e+06	1.11142e+07	1.63971e+07	1.31549e+07	2.13469e+07	1.65444e+07	2.08864e+07	2.10744e+07	1.16698e+07	1.45436e+07	2.06158e+07	1.81977e+07	1.55651e+07	1.89548e+07	3.55793e+07
P33121	ACSL1_HUMAN	ACSL1		21	18			1.21169e+06	1.63596e+06	1.74875e+06	1.53685e+06	1.83224e+06	2.04354e+06	1.89156e+06	1.75634e+06	1.72501e+06	1.95146e+06	1.6641e+06	1.55979e+06	1.654e+06	1.21415e+06	1.68964e+06	1.73743e+06	1.63544e+06	1.58822e+06	2.23681e+06	1.78625e+06	1.73691e+06	1.70729e+06	2.14473e+06	1.51339e+06	1.65697e+06		1.31121e+06	1.61724e+06	1.47677e+06	1.52621e+06	1.51399e+06	1.71204e+06	1.9632e+06	1.75396e+06	1.54132e+06	2.03544e+06	1.6728e+06	1.63027e+06	1.31642e+06	1.58669e+06	1.56714e+06	1.44097e+06	1.584e+06	1.57361e+06	1.81004e+06	1.66613e+06	1.72939e+06	2.05562e+06	1.58001e+06	1.69917e+06	1.24149e+06	1.5985e+06	1.60923e+06	1.48304e+06	1.63942e+06	1.45001e+06	1.78373e+06	1.54657e+06	1.64121e+06	2.01449e+06	1.73681e+06	1.62808e+06	1.26546e+06	1.56971e+06	1.45842e+06	1.86649e+06	1.6209e+06	1.47602e+06	1.82817e+06	1.55609e+06	1.61503e+06	1.90896e+06	1.54445e+06	1.46702e+06	1.41823e+06	1.37725e+06	1.48454e+06	1.50202e+06	1.46754e+06	1.67044e+06	1.69269e+06	1.56911e+06	1.53114e+06	1.92707e+06	1.78728e+06	1.46247e+06	1.39411e+06	1.5653e+06	1.86413e+06	1.4534e+06	1.70725e+06	2.00396e+06	1.78575e+06	1.56934e+06	1.63319e+06	1.91214e+06	1.62883e+06	1.75255e+06	274265
P33176	KINH_HUMAN	KIF5B		43	43	4.40289e+06	4.87447e+06	3.36913e+06	2.58463e+06	3.28734e+06	2.92158e+06	3.14962e+06	3.20737e+06	3.1699e+06	3.20487e+06	2.80474e+06	3.7013e+06	2.70297e+06	2.67531e+06	3.2734e+06	3.12399e+06	2.58094e+06	2.60256e+06	3.16899e+06	2.65709e+06	3.32748e+06	2.85876e+06	2.61374e+06	2.57501e+06	2.89102e+06	3.41414e+06	3.51641e+06		3.1836e+06	2.98452e+06	2.66548e+06	2.68027e+06	3.14166e+06	2.9674e+06	2.87676e+06	3.1145e+06	2.65111e+06	3.18106e+06	2.73975e+06	2.63625e+06	3.22062e+06	2.90763e+06	2.74432e+06	2.66037e+06	2.99339e+06	3.17234e+06	2.65642e+06	2.65786e+06	2.7218e+06	2.9817e+06	2.65067e+06	2.62899e+06	3.08519e+06	2.8817e+06	2.77399e+06	2.67157e+06	2.8816e+06	3.04035e+06	2.89095e+06	2.72713e+06	2.74017e+06	3.15289e+06	2.87365e+06	2.71195e+06	3.23067e+06	2.92269e+06	2.5949e+06	2.88722e+06	2.8598e+06	3.11382e+06	3.27277e+06	2.5805e+06	2.70337e+06	2.78305e+06	2.73263e+06	2.74095e+06	3.17073e+06	2.44748e+06	2.94708e+06	3.25943e+06	2.98275e+06	2.64783e+06	2.54189e+06	2.97401e+06	2.97525e+06	2.67122e+06	2.24296e+06	2.6223e+06	3.05947e+06	2.67555e+06	3.24625e+06	2.9688e+06	3.31728e+06	2.84305e+06	2.96052e+06	2.96248e+06	3.02905e+06	3.55061e+06	2.89927e+06	3.07102e+06	2.83138e+06
P33240	CSTF2_HUMAN	CSTF2		7	7	731745	631480	91406.6	159075	88821	200162	140830	65761.5	112478	108448	246271	86239.3	214490	178752	136443	138775	215292	185620	83848.5	216836	167006	142778	240826	233230	307456	99522.6	109937		292698	169131	184779	158687	94602.2	225643	150751	147691	144366	201704	201323	205289	264677	135371	170576	257339	104710	229009	128261	208206	209860	186080	183228	223334	218443	203189	180519	229252	219036	230994	141043	163651	196818	201452	163594	205062	177558	182091	161970	187541	176556	238110	121574	158437	204367	151881	186847	174356	327366	236633	265167	108636	151862	142192	154434	116911	138282	208171	236315	228388	282949	224038	91139.5	108304	140001	65149.7	177876	124424	113763	84357	150055	105054	947483
P33241	LSP1_HUMAN	LSP1		2	2	2.09666e+07	1.79252e+07
P33316	DUT_HUMAN	DUT		10	10			1.27612e+06	1.28298e+06	1.33235e+06	1.25989e+06	1.35424e+06	1.58756e+06	1.28963e+06	1.4026e+06	1.31767e+06	1.68318e+06	1.28396e+06	1.32571e+06	1.37225e+06	1.50395e+06	1.4335e+06	1.40177e+06	1.43918e+06	1.41722e+06	1.56019e+06	1.19814e+06	1.35019e+06	1.54352e+06	1.40491e+06	1.21469e+06	1.4772e+06		1.5779e+06	1.52294e+06	1.39746e+06	1.31404e+06	1.47234e+06	1.78126e+06	1.27986e+06	1.5207e+06	1.29761e+06	1.55098e+06	1.51028e+06	1.38572e+06	1.50657e+06	1.4097e+06	1.39125e+06	1.40061e+06	1.34728e+06	1.80165e+06	1.20057e+06	1.39891e+06	1.35712e+06	1.41569e+06	1.48344e+06	1.47999e+06	1.44231e+06	1.3223e+06	1.46186e+06	1.35041e+06	1.42646e+06	1.74837e+06	1.45006e+06	1.45745e+06	1.3147e+06	1.45765e+06	1.46392e+06	1.54674e+06	1.64007e+06	1.55424e+06	1.41192e+06	1.34903e+06	1.3362e+06	1.73003e+06	1.27199e+06	1.31848e+06	1.32798e+06	1.48577e+06	1.37419e+06	1.39265e+06	1.59615e+06	1.31159e+06	1.63324e+06	1.5595e+06	1.41846e+06	1.56688e+06	1.42957e+06	1.3589e+06	1.41524e+06	1.36386e+06	1.30538e+06	1.47654e+06	1.55037e+06	1.2532e+06	1.54531e+06	1.41601e+06	1.41737e+06	1.31493e+06	1.32673e+06	1.25627e+06	1.48016e+06	1.57738e+06	1.28616e+06	1.45093e+06	9.21916e+06
P33402	GCYA2_HUMAN	GUCY1A2		16	16			64781.1	56465.4	60389.2	56383.6	67407.1	64142.7	73966.6	66205	55692.1	69826.9	65347.6	52984.4	56047.5	69694.6	68334	57438.7	70179.3	70728.9	57052.8	70769.6	56500.7	63292.6	40248.6	73979.8	80038.7		64181.2	57366	64237.6	65193.2	67911	44438.4	73547.3	73841.3	68765.1	46763.3	72380.6	76803.1	59801	67838.9	59604.3	55604.2	63266.2	51082.3	68464.8	57419.5	61407.3	56348.3	67627.3	73006.2	69672.1	60625.2	62843.9	72804.2	60389.8	50534.6	74349.8	72500	60170	48402.6	69355.8	63430	54322.2	71715.4	56637.3	57335.6	66566.5	45194.6	78065.6	59233	70135	49976.8	67869.9	65585.8	67299.8	77433.6	79144.2	75744.9	75491.4	70346.5	69060.5	67863.1	79666.5	50986.8	76130.8	62976.2	80679.6	52676.1	76566.3	57036.9	80308.5	47776.9	68802.5	60808	65782.6	55085.8	69144.2	63186.8
P33527	MRP1_HUMAN	ABCC1		33	33			34606.5	51276.8	33386.9	56623.7	68631.5	48620.8	47384.8	48913.2	49953.7	38536.4	53028.1	57761.9	44716.7	38712.6	55077.3	50395.5	37389.6	62618.7	48375.1	50351.3	52192	51288.4	62894.1	38910.8	48361.1		39974.7	57177.1	46302.3	49043.2	38144.7	69064.5	52547.1	48198.3	48277.3	55902.6	55447.7	52188.3	43248.8	44162.2	45706.6	27783.5	45543.4	68928.9	53907.1	59555.1	53910.9	39244.7	57856.2	56615.4	33412.6	56267.2	51805.1	50135.4	51893	86160.5	60663.4	54408.4	47762.3	50659.3	46715	59636.4	39175.2	41650.3	52338.8	46026.3	48523.5	72066.6	39494.3	51078.4	55864.6	50959.8	45646.1	59041.7	40052.8	49577	55336.6	46416.6	60350.6	72809.8	59322.8	53291	47480.5	53485	63002.7	57137	34613.8	44404	41402.2	37827.6	41261.6	39331.1	60033.2	44830.1	43142.2	37559.7	41234	37565.4	209937
P33552	CKS2_HUMAN	CKS2		2	2			134234					17317.8	47038.6			54117.3				163255		48942.9	51205.4		31685.4				60173.6		87496.2		89126.5		88580.9					81545.2					131779				69993.8		44066						49526.4										21007.4		136170	40071					38052						107774		91951.7				30368.9									49953.9	92663.3			42357				34130.9	581662
P33897	ABCD1_HUMAN	ABCD1		18	17			55488.9	41911.4	63494.6	55157.7	41019.5	67253.5	60483.1	63837.9	46898.2	70008.2	50959.4	46938.7	61688.1	67486.4	50545	49886.8	76444.7	49374.2	67506.8	61071.2	34508.3	48165.4	71509.2	55655.3	60975.5		51719.3	53517.4	46456	40822.8	58465	48673.4	60687.9	47284.2	52928.4	59288.6	42294.4	50779.7	49733.3	53379.3	41327.4	69291.7	53587.6	47519.4	52846.8	42087.9	43018.3	58331.6	44323	53697.1	51188.6	45731.1	52455.7	57270.6	38922.1	44498.8	54943.9	44862.6	47592.5	57340.7	50542.4	46119.7	53697.8	51019.8	47580.7	54411.3	41850.7	45623.5	56435.7	61540.8	47231.1	53914.3	45367	45068.7	47222.5	45394.4	46121.2	65066.6	59954.5	62710.1	51640.9	58010.3	54133.8	48643.8	50871.2	45877.2	56523.2	49915.3	67325.3	63425.4	68585.4	68660.9	49266.1	57723.1	64818.6	70414.4	59275.9	62647	328731
P33908	MA1A1_HUMAN	MAN1A1		5	5	3.38721e+07	4.52464e+06																																																																																																			216480
P33947	ERD22_HUMAN	KDELR2		4	3			1.39359e+06	1.25913e+06	886649	2.00985e+06	1.62494e+06	1.44794e+06	1.25389e+06	1.19112e+06	1.02594e+06	1.33022e+06	1.83112e+06	1.96376e+06	1.35002e+06	1.84739e+06	1.80082e+06	1.10698e+06	1.12134e+06	2.75206e+06	1.36286e+06	1.38263e+06	2.59366e+06	1.80686e+06	2.88057e+06	846541	1.18876e+06		3.18806e+06	2.13e+06	1.15242e+06	1.18906e+06	973837	1.68646e+06	1.22659e+06	879677	1.59444e+06	1.86973e+06	1.85293e+06	1.70752e+06	2.48354e+06	1.02426e+06	1.60958e+06	1.74406e+06	1.37543e+06	1.45907e+06	1.65965e+06	2.61862e+06	1.23988e+06	2.39169e+06	2.2079e+06	1.44374e+06	2.59022e+06	1.25086e+06	1.98192e+06	1.56174e+06	1.37609e+06	1.86326e+06	1.21209e+06	1.51061e+06	1.54964e+06	2.57449e+06	2.14573e+06	3.4344e+06	2.80676e+06	1.0953e+06	1.49821e+06	2.40308e+06	1.9075e+06	1.81675e+06	1.16079e+06	1.29338e+06	1.96957e+06	1.85479e+06	2.01864e+06	2.18152e+06	3.29582e+06	1.2468e+06	2.16081e+06	1.29823e+06	1.6352e+06	2.15293e+06	2.6437e+06	1.13769e+06	1.03061e+06	1.86296e+06	2.47067e+06	1.07016e+06	2.82669e+06	1.24895e+06	1.01155e+06	1.05408e+06	1.19172e+06	675432	1.90414e+06	1.24215e+06	992690	1.55297e+06	935358	1.21853e+06	3.57375e+06
P33981	TTK_HUMAN	TTK		11	11			16470.6					3318.43				9273.79			5447.67	11108.6			8429.39			34103.6				15626.4	10244.4						11179.9						12829.7	1510.71					9606.97							12081.6													24967.2																										33084.6	7630.89	15989.2				16878	4120.78	7702.44	8991.57	225276
P33991	MCM4_HUMAN	MCM4		30	29	688460		825243	177685	675239	225996	306360	279499	518629	652098	166925	835190	187957	154382	721840	981840	183095	256100	697923	278444	400394	463025	179182	161539	169408	754719	931493		794001	441125	327921	440344	745509	228913	469156	483517	521929	216490	425678	443888	777098	379932	329590	226005	781652	235278	475340	183699	339645	222114	254631	412189	542969	262524	267710	251388	288980	208545	310987	181404	276996	335316	409706	286738	549634	389308	367257	201915	220255	258228	595139	166611	221855	138726	167523	296963	771513	171208	269317	746256	677934	264051	339856	600187	631701	163033	103222	231449	666077	128501	617250	609055	778875	279801	158172	667301	646445	782663	507761	633257	6.20303e+06
P33992	MCM5_HUMAN	MCM5		31	31	259452		663727	150670	500331	159052	206920	278848	400467	514217	106665	602770	122497	117722	612496	868208	128791	233247	546163	273658	345109	421178	127118	107037	125274	608931	714986		724115	267194	278521	328775	619783	197986	419492	409305	411275	157956	319937	339307	726192	284022	263887	182590	674561	159316	418123	160711	279168	132283	245132	339472	474159	279965	230704	174718	264128	156386	297453	146321	216549	221604	370957	255237	501694	269983	246106	128395	164377	171157	488825	164394	129213	104008	140203	202760	593708	87919	246471	513141	578787	152730	265521	446217	473499	104604	54572.5	176153	617174	110106	445938	479870	680727	247544	101655	510650	466583	554110	397010	460588	3.78495e+06
P33993	MCM7_HUMAN	MCM7		32	32			1.23615e+06	256708	1.01799e+06	271206	406451	516926	799097	1.08001e+06	179606	1.31809e+06	177815	193092	1.1513e+06	1.44427e+06	247547	351687	1.13368e+06	399489	724621	866458	243540	155749	194485	1.15757e+06	1.43633e+06		1.13318e+06	545220	520172	713662	1.20774e+06	340554	768739	775399	841308	250278	603325	664120	1.14305e+06	595407	474465	331979	1.3025e+06	261573	761767	253820	449398	276915	401874	588251	791493	424656	476762	321850	427841	319491	507123	226423	380648	418928	629170	457712	808531	676066	590493	193352	310659	332402	1.04946e+06	213854	287310	145299	286144	360297	969174	158224	411487	1.03801e+06	925446	334299	498430	945008	916992	140521	62675.5	259667	1.00745e+06	163936	943823	947059	1.32967e+06	485556	148917	1.07008e+06	997399	1.17497e+06	808089	986878	5.30916e+06
P34059	GALNS_HUMAN	GALNS		12	12	284613	321937	373746	386928	202890	783136	474528	306067	318247	306889	452215	299003	398747	495151	296870	300883	461593	442446	237617	490281	265626	426756	451564	463373	453941	178547	235393		410942	419793	414393	605927	245152	480039	379121	401996	515436	474029	426709	322352	297808	375951	440656	684895	188398	473240	418183	487338	351326	496416	482513	249512	485105	383610	437979	588645	390579	682247	464848	598174	464630	485341	450337	296263	338047	932179	886477	691495	485150	415219	281468	440616	603542	496179	548279	401797	462943	732143	791403	250166	448561	366543	373910	292658	453165	518622	643382	652299	603497	513449	176216	329813	292841	202216	412276	294951	302823	272387	526370	201902	308408
P34741	SDC2_HUMAN	SDC2		2	2			15294	26931.6	9260.18	16513.9	17441.7	13802.5	11272.3	14500.5	23092.3	9657.46	14395.9	13574.6	10678	28187.4	18446	15649.5	8646.52	15710.4	11375.4	6993.02	16179.6	32552.7	22978.7	6103.13	10160.8		31406.8	15152.2	13015	17393.6	8685.67	25615.7	13084.5	9834.26	4637.75	11853.6	14722.8	14568.8	32204.6	8606.02	10771.3		6694.55	28371.3	21005.2	28302.6	11842.9	14029	20306	17937.7	32570.7	19422.6	12773.9	18415.3	8698.85	11037.1	16303.1	18446.3	10260	13762.1	18290.2	14928.1	19761.7	18533.8	22437.6	26780.6	14289.8	23405.5	9039.26	14946.6	21416.8	13284.3	11622.8	12451.3	44188.4	18771.3	15931	4608.08	13432.6	11131.7	23695.7	10362.7	7372.51	13043	17878.5	17183.8	26411.9	9588.72	6491.32	18891.4	13545.7	7208.42	23740.6	5897.53	11240.8	8511.65	7758.67	6288.65
P34896	GLYC_HUMAN	SHMT1		12	12			235882	71160.7	111121	77569.9	75411.5	93810.1	81024.4	99568.6		114802		71857.3	76484.3	174888			115240		90517	71645		73922.6		199147	150570		119456	81025.7	85597.4	68210.9	200853	71422.3	105256	70376.4	79636.9		74633	77931.4	122459	64178.4			178244	80412.1	59382.8	100482			59786.4	84962.2	60672.7				84494.8		111353		70809.4	53963.3	61641.8	100719	83462	77966.9				77470.2	132339	77820.5	68621			12334	85649.1		99958.2	125562	104144		77654.1	161184	92040.6	15427.7		70915.2	93959.5		123022	84401	104287	78360.9		123072	72884.5	120540	107688	126199	2.07389e+06
P34897	GLYM_HUMAN	SHMT2		21	20	8.94356e+06		1.50352e+07	7.09189e+06	1.32872e+07	7.3251e+06	8.1604e+06	1.41532e+07	1.28266e+07	1.36189e+07	6.6824e+06	1.45194e+07	7.5193e+06	6.83105e+06	1.18029e+07	1.60023e+07	9.76887e+06	1.04594e+07	1.37713e+07	1.13785e+07	1.78733e+07	1.47461e+07	1.04127e+07	9.64266e+06	1.14247e+07	1.58528e+07	1.68887e+07		1.13456e+07	1.14188e+07	1.01066e+07	9.83446e+06	1.65871e+07	1.5491e+07	1.44085e+07	1.44762e+07	1.38261e+07	1.14652e+07	1.19654e+07	1.22577e+07	1.09201e+07	1.23647e+07	1.06622e+07	7.98999e+06	1.7342e+07	1.57003e+07	1.41538e+07	1.04526e+07	1.05709e+07	1.15646e+07	1.15518e+07	1.17616e+07	1.01747e+07	1.03962e+07	1.05152e+07	7.29376e+06	1.1588e+07	1.68188e+07	1.25758e+07	9.84108e+06	1.00967e+07	1.22499e+07	1.24543e+07	1.09529e+07	1.07793e+07	1.19068e+07	1.00112e+07	6.68985e+06	1.01359e+07	1.6395e+07	1.55281e+07	8.42683e+06	8.89662e+06	9.08429e+06	8.03252e+06	8.97045e+06	9.55636e+06	6.04504e+06	7.07574e+06	1.39487e+07	1.08325e+07	1.01516e+07	9.21676e+06	1.15644e+07	1.1685e+07	6.44435e+06	5.62692e+06	6.16468e+06	1.05345e+07	6.65342e+06	1.30356e+07	1.16277e+07	1.31249e+07	1.31661e+07	8.44975e+06	1.20843e+07	1.23429e+07	1.46474e+07	1.10165e+07	1.23951e+07	3.83236e+07
P34903	GBRA3_HUMAN	GABRA3		14	14			1.87448e+06	1.83017e+06	2.05264e+06	2.13811e+06	2.06409e+06	1.65617e+06	2.09333e+06	1.94888e+06	2.03902e+06	1.80091e+06	2.70781e+06	2.52143e+06	2.15756e+06	2.13606e+06	1.99081e+06	1.90632e+06	1.9268e+06	2.00467e+06	1.60939e+06	2.01397e+06	2.1563e+06	1.93875e+06	1.78147e+06	1.96949e+06	1.7589e+06		2.31574e+06	2.28641e+06	2.27846e+06	2.02393e+06	1.76998e+06	1.54637e+06	2.25105e+06	1.92429e+06	1.89835e+06	1.65035e+06	2.30683e+06	2.24465e+06	2.12862e+06	2.22233e+06	2.14302e+06	2.56881e+06	1.84945e+06	1.62075e+06	2.17105e+06	1.9867e+06	2.1079e+06	1.77665e+06	2.24877e+06	2.01871e+06	2.21393e+06	2.08953e+06	2.21775e+06	2.32707e+06	1.92563e+06	1.76416e+06	2.2738e+06	2.24944e+06	2.1107e+06	1.79223e+06	2.03647e+06	2.08167e+06	2.44524e+06	2.18395e+06	2.34177e+06	2.56976e+06	2.19271e+06	1.42818e+06	2.02816e+06	2.11757e+06	2.40334e+06	1.8312e+06	2.21976e+06	2.25845e+06	2.10588e+06	2.58141e+06	3.04386e+06	2.49852e+06	2.35632e+06	1.97181e+06	2.69032e+06	2.32837e+06	2.34369e+06	1.76021e+06	2.35266e+06	2.60664e+06	2.32216e+06	2.40978e+06	2.27709e+06	1.95796e+06	2.12305e+06	1.48946e+06	2.30612e+06	1.97728e+06	2.08456e+06	1.89022e+06	2.23045e+06	2.15396e+06
P34913	HYES_HUMAN	EPHX2		11	11			136140	168278	203518	151022	204305	214208	194501	212610	185392	243950	138098	196997	216611	132293	180320	260233	223210	150655	193858	191536	224286	210104	218493	179018	203897		140400	203225	176408	179127	210929	177031	198725	216317	204991	224936	168899	200520	132669	161628	176544	160265	215776	183421	191630	187803	207267	229259	133826	186961	102454	204800	226069	187457	185445	197907	191638	184825	171439	251740	182662	167656	125923	192711	171365	214601	184148	169493	170333	165800	188824	177671	181599	141262	148345	161796	175954	210693	224145	212585	204576	212216	229524	283142	245721	187432	121548	158893	194283	206958	195845	199775	151618	192138	205842	218999	199072	207055	100639
P34931	HS71L_HUMAN	HSPA1L		15	4	2.49009e+07	2.31162e+07	3.36314e+07	3.85942e+07	3.01801e+07	4.08655e+07	4.4188e+07	2.87815e+07	3.88258e+07	3.35669e+07	4.40357e+07	3.53997e+07	3.99136e+07	3.81741e+07	3.3071e+07	2.73168e+07	3.67261e+07	4.04647e+07	3.40463e+07	3.49318e+07	2.79891e+07	3.02128e+07	3.65023e+07	3.59629e+07	4.97778e+07	2.82797e+07	3.20235e+07		3.85184e+07	3.80176e+07	3.80394e+07	4.10928e+07	2.83207e+07	3.17682e+07	3.15711e+07	3.31755e+07	3.4055e+07	3.72518e+07	3.41948e+07	3.28781e+07	3.44991e+07	3.69937e+07	3.48161e+07	5.07734e+07	2.85014e+07	4.27954e+07	3.15936e+07	3.56532e+07	3.46775e+07	4.05977e+07	4.35342e+07	3.60381e+07	3.62335e+07	3.88702e+07	3.91368e+07	4.16134e+07	3.6253e+07	4.18638e+07	3.58832e+07	3.7575e+07	3.43835e+07	4.03759e+07	3.82491e+07	3.58927e+07	4.27033e+07	4.67614e+07	3.53444e+07	4.38859e+07	3.77734e+07	3.64161e+07	3.42297e+07	3.57241e+07	3.92787e+07	4.40432e+07	4.17503e+07	3.88825e+07	4.32573e+07	4.14922e+07	4.36541e+07	3.94567e+07	3.71344e+07	3.56117e+07	3.71573e+07	3.84574e+07	3.74936e+07	4.74018e+07	4.59259e+07	4.0466e+07	4.23703e+07	4.13038e+07	3.74569e+07	3.27069e+07	3.35177e+07	2.48696e+07	3.93365e+07	3.14916e+07	3.63719e+07	3.0628e+07	3.61183e+07	2.96214e+07	5.3664e+07
P34932	HSP74_HUMAN	HSPA4		56	55	3.38336e+07	3.21419e+07	2.66986e+07	3.47006e+07	2.24848e+07	3.73353e+07	3.68887e+07	2.46183e+07	2.49378e+07	2.60048e+07	3.82389e+07	2.39654e+07	3.72388e+07	3.73717e+07	2.5621e+07	2.76822e+07	3.52335e+07	3.2828e+07	2.36402e+07	3.68712e+07	3.06743e+07	3.01333e+07	3.95422e+07	4.10732e+07	4.33438e+07	2.07237e+07	2.3023e+07		3.78198e+07	3.31436e+07	3.20798e+07	3.17741e+07	2.14844e+07	4.31785e+07	2.94815e+07	3.02603e+07	3.04014e+07	3.47671e+07	3.23201e+07	3.06281e+07	3.74327e+07	3.13786e+07	3.22584e+07	3.57928e+07	2.14895e+07	4.57013e+07	2.88378e+07	4.02287e+07	3.34653e+07	3.66129e+07	3.3112e+07	3.0761e+07	3.71889e+07	3.2516e+07	3.34125e+07	3.35596e+07	3.50452e+07	4.72741e+07	3.05689e+07	3.71564e+07	3.43277e+07	3.31963e+07	3.12455e+07	3.34074e+07	3.93555e+07	3.26035e+07	3.25758e+07	4.13453e+07	3.57912e+07	4.45864e+07	2.10204e+07	3.55998e+07	3.68219e+07	3.54772e+07	3.81049e+07	3.41159e+07	4.07698e+07	3.68979e+07	3.80051e+07	2.53117e+07	2.94567e+07	3.65867e+07	3.32593e+07	2.62142e+07	2.87508e+07	3.92942e+07	3.967e+07	3.52607e+07	3.86253e+07	3.81477e+07	2.27284e+07	2.34598e+07	2.58203e+07	2.08508e+07	3.69514e+07	2.44627e+07	2.26112e+07	2.32332e+07	2.68988e+07	2.12037e+07	1.89729e+07
P34947	GRK5_HUMAN	GRK5		13	13			793418	627509	1.1776e+06	615188	613274	860024	920901	1.24378e+06	696169	1.21217e+06	622449	759954	1.01146e+06	1.15611e+06	711704	674931	1.21889e+06	761095	1.03651e+06	825786	645193	714436	585940	1.30189e+06	1.18577e+06		702711	922147	737606	817815	1.18086e+06	756716	919862	1.03517e+06	851433	796455	868243	802048	685015	942786	890156	678661	1.17868e+06	672488	913422	697840	952613	742986	754876	884788	650095	886097	775821	906162	839196	668130	826741	658752	798210	847415	897631	851736	707945	1.08168e+06	880729	719068	800933	552253	1.16057e+06	761643	784241	687316	828610	925969	515286	910912	878809	1.58556e+06	1.01696e+06	836989	823954	1.31091e+06	1.04214e+06	651579	575845	750239	787607	525631	1.21456e+06	1.05287e+06	1.18515e+06	925541	690151	1.02997e+06	1.08379e+06	1.15659e+06	1.08204e+06	1.1127e+06	146330
P34949	MPI_HUMAN	MPI		13	13			564691	642725	526282	462397	527503	684039	589591	568876	487628	466417	465622	372451	506390	754770	685295	501979	462028	535681	611345	635981	531571	667610	664953	522662	578511		694699	513400	526501	489751	614904	573202	563502	688739	484264	639499	512914	545188	642551	611632	426208	304728	550113	436386	623297	589039	527018	481754	385494	583896	413937	659026	500675	369256	602036	471820	496287	547033	560689	423906	417064	533144	420006	499387	515520	448597	531102	587145	634260	580530	456380	435611	569804	395397	666162	539531	586218	577394	459776	497696	599543	593865	593067	764867	809300	603993	582504	465949	496158	460202	607539	555391	472435	537663	538074	502988	503103	475828	1.35296e+06
P35030	TRY3_HUMAN	PRSS3		3	3	6.12425e+06	5.02457e+06	28871.9	154885	111378	458053	79837.6	41923.3	144191	173940	416578	112987	373345	401389	141224	88813.8	384861	321692	86075.7	310953	157155	340755	571629	488531	983402	80181.1	125233		335176	391798	313201	595085	92369	274803	230087	244068	548744	285486	213453	217775	313711	422030	320986	967813	100312	523862	302462	607025	371790	629482	464010	314762	363921	193772	289476	376813	286598	537582	527992	669743	357124	564192	438263	378438	375881	856062	702746	615961	353119	433727	218279	523548	483551	603055	522367	331448	409048	413695	368762	143868	202003	177789	546319	196225	237500	441224	334708	326641	648539	729498	50340.6	108152	116211	29200	582386	164220	96055.6	86549.5	202778	80385.6
P35052	GPC1_HUMAN	GPC1		11	11	6.29144e+06		2.71946e+06	4.17419e+06	2.99166e+06	4.6999e+06	4.66522e+06	3.11257e+06	3.83214e+06	3.75867e+06	4.98115e+06	4.47711e+06	4.47305e+06	4.21782e+06	4.04952e+06	5.10991e+06	4.16678e+06	4.02076e+06	3.53884e+06	4.32397e+06	3.15177e+06	4.11606e+06	4.41125e+06	4.20171e+06	4.78087e+06	3.70714e+06	3.69654e+06		5.44733e+06	4.66096e+06	4.85236e+06	4.93e+06	3.84781e+06	4.02554e+06	4.47249e+06	3.95951e+06	3.66032e+06	4.78572e+06	4.43003e+06	4.11734e+06	5.64307e+06	3.9163e+06	4.58505e+06	3.64012e+06	3.48339e+06	3.9193e+06	4.45134e+06	4.54955e+06	4.28571e+06	4.70945e+06	4.433e+06	4.09362e+06	5.78581e+06	3.45182e+06	4.00309e+06	4.25562e+06	4.06197e+06	3.85179e+06	3.92562e+06	3.94995e+06	3.36737e+06	4.86204e+06	3.99646e+06	4.25842e+06	4.41812e+06	3.435e+06	3.22155e+06	5.05183e+06	4.09323e+06	3.78927e+06	4.19737e+06	4.0418e+06	3.72215e+06	4.56567e+06	4.09425e+06	3.76835e+06	5.74215e+06	4.46774e+06	5.58786e+06	3.67379e+06	5.69706e+06	4.70966e+06	4.90712e+06	3.948e+06	4.22464e+06	5.7221e+06	4.57455e+06	4.19595e+06	6.60849e+06	5.71812e+06	3.36905e+06	3.41235e+06	3.83001e+06	2.16696e+06	3.75077e+06	3.676e+06	3.94985e+06	3.82962e+06	3.46874e+06	3.35205e+06	5.89052e+06
P35080	PROF2_HUMAN	PFN2		7	7	2.8274e+06	2.97257e+06	3.73141e+07	4.86964e+07	3.01136e+07	5.59137e+07	5.47212e+07	4.44129e+07	4.41291e+07	3.88955e+07	5.36442e+07	3.63542e+07	5.43276e+07	5.56958e+07	3.99634e+07	4.05236e+07	5.70193e+07	5.59981e+07	3.38991e+07	5.51973e+07	4.66019e+07	4.41022e+07	5.81257e+07	6.3522e+07	6.61511e+07	3.30176e+07	3.6989e+07		5.72043e+07	5.56248e+07	5.07193e+07	5.03235e+07	3.25401e+07	5.64789e+07	4.77874e+07	5.36804e+07	4.68601e+07	6.0012e+07	5.57527e+07	4.83908e+07	5.39094e+07	5.17082e+07	5.33297e+07	5.37299e+07	3.14157e+07	6.52311e+07	4.37315e+07	6.08589e+07	5.32077e+07	5.78616e+07	5.19705e+07	5.04096e+07	5.85087e+07	5.64641e+07	5.26777e+07	5.30342e+07	5.04249e+07	6.6954e+07	4.90429e+07	6.22766e+07	5.52268e+07	5.54467e+07	5.09628e+07	5.47548e+07	5.69942e+07	5.53286e+07	5.05498e+07	5.74768e+07	5.21009e+07	6.23102e+07	3.27253e+07	5.83959e+07	5.81848e+07	5.68757e+07	5.93212e+07	5.11311e+07	6.08658e+07	5.07429e+07	5.48087e+07	3.25252e+07	4.49908e+07	5.50477e+07	5.00119e+07	3.87821e+07	4.05865e+07	6.40803e+07	6.85134e+07	5.0276e+07	5.1698e+07	5.63815e+07	3.25843e+07	3.49797e+07	3.37515e+07	3.83138e+07	5.22559e+07	3.66042e+07	3.65503e+07	3.36056e+07	3.90636e+07	3.03332e+07	1.84963e+06
P35221	CTNA1_HUMAN	CTNNA1		30	20	3.30399e+06	2.75238e+06	8.6468e+06	7.67655e+06	6.32863e+06	7.50103e+06	8.17814e+06	6.14529e+06	6.2777e+06	7.23984e+06	8.17634e+06	5.37099e+06	8.27027e+06	8.12291e+06	6.91692e+06	8.51813e+06	8.29846e+06	7.47759e+06	6.346e+06	8.14959e+06	6.78854e+06	7.06855e+06	8.02097e+06	8.55731e+06	7.14813e+06	5.57112e+06	7.32824e+06		1.05679e+07	7.97404e+06	7.33162e+06	7.86769e+06	5.96825e+06	8.38747e+06	7.16865e+06	6.98934e+06	7.12956e+06	6.96537e+06	7.33474e+06	7.79492e+06	1.05599e+07	7.1451e+06	7.03652e+06	8.32377e+06	6.14802e+06	8.75866e+06	7.0826e+06	8.19556e+06	7.72161e+06	6.54934e+06	7.70578e+06	7.98653e+06	9.89578e+06	7.58912e+06	7.56929e+06	7.72907e+06	7.50522e+06	9.49114e+06	7.23857e+06	7.62651e+06	7.28954e+06	6.46246e+06	7.21689e+06	8.86204e+06	9.58202e+06	7.86591e+06	8.42143e+06	8.37175e+06	7.58174e+06	8.74541e+06	6.06766e+06	7.67649e+06	7.94511e+06	6.51481e+06	7.92117e+06	8.77481e+06	1.07294e+07	8.24157e+06	8.46878e+06	7.44794e+06	8.10414e+06	8.07609e+06	7.62129e+06	7.70807e+06	6.29773e+06	6.43916e+06	7.32377e+06	8.46341e+06	1.09845e+07	7.99833e+06	6.71304e+06	6.33625e+06	7.25124e+06	4.92562e+06	8.31286e+06	6.61482e+06	5.95264e+06	5.69377e+06	6.63651e+06	6.67472e+06	4.11389e+06
P35222	CTNB1_HUMAN	CTNNB1		28	26			5.9961e+06	8.33305e+06	4.11544e+06	7.78276e+06	8.51751e+06	5.12863e+06	5.6328e+06	4.86516e+06	9.05851e+06	4.08676e+06	7.71989e+06	7.81979e+06	5.69491e+06	6.41633e+06	8.03746e+06	7.58589e+06	4.66229e+06	7.62963e+06	5.4382e+06	6.00098e+06	8.40666e+06	9.1377e+06	7.90747e+06	3.68384e+06	4.7284e+06		8.92449e+06	6.91078e+06	7.21297e+06	7.01355e+06	4.0614e+06	7.66737e+06	6.5257e+06	6.67539e+06	6.22582e+06	7.27475e+06	7.28918e+06	7.4535e+06	9.1172e+06	6.58004e+06	6.9495e+06	8.07675e+06	3.83309e+06	8.50252e+06	6.63869e+06	8.4777e+06	7.01864e+06	6.79291e+06	6.99916e+06	7.03678e+06	8.94184e+06	7.29782e+06	7.0373e+06	7.52372e+06	7.2974e+06	8.04675e+06	7.22533e+06	8.54511e+06	7.42998e+06	6.24305e+06	6.43097e+06	7.68347e+06	8.87847e+06	7.38651e+06	6.97619e+06	8.50469e+06	7.3802e+06	8.15735e+06	4.42394e+06	8.37187e+06	7.98097e+06	7.58057e+06	8.73055e+06	7.86738e+06	1.03828e+07	7.94224e+06	8.43769e+06	5.649e+06	6.17354e+06	7.37312e+06	7.28453e+06	6.13104e+06	6.18959e+06	8.75886e+06	9.22077e+06	8.91914e+06	9.31166e+06	8.54062e+06	4.44612e+06	4.76259e+06	5.07845e+06	3.85528e+06	8.00771e+06	4.84237e+06	4.96443e+06	3.29379e+06	5.37256e+06	4.85942e+06	467505
P35226	BMI1_HUMAN	BMI1		5	3			306462	163280	485021		232748	245106	225106	419698		563368	285978	299124	436342	294749	161066	288423	511475	168490	219523	271927	219821	168727		467727	508858		316106	395590	329265	439345	577080		348467	253845	331122	267679	292323	364878		389832	322441		507552		417343	199492	258143	328020	324853	321649	228979	319243	386062	178333	248698		301500	159786	376974	252157	318541	208953	228399	310335	388514				444331	190644	202710		233556	303396	194337	249999		674488	511436		209854	519361	592783			227527		129107	480566	428647	427057	187454	190671	302341	447782	642977	482557	440979	547949
P35227	PCGF2_HUMAN	PCGF2		2	2			17099.4	3998.16	19979	9538.43	9785.45	10931.2	10764.8	18583.2	7376.92	27936.9	13356.6	6024.31	21665.6	17148.7	12005.5	14186.4	23661	8139.29	13590.3	10163.3	12354	6482.15	12776.5	20129.8	34196.3		16178.9	13947.9	16276.3	17400.4	22177.8	11313.5	12417.1	14551.2	18492.1	9514.75	14293.3	25159.1	15825.3	14265.6	14093.8	22702.9	30793.7		15689.4	10037.2	12901.3	11068	15171.3	8565.21	10131	12867.5	17239.8	6528.02	17321.9		10119	11666.5	12166.4	11145.3	17307.3	14534.5	22122.3	25539.6	15429.6	7834.55	18237.4	6831.77	12972.3		10208.6		8436.79	13046.4	13643.2	8847.18	15273.3	25724.6	21786.3	14463.2	14830.8	28303.8	22054.9	11278.3	3203	10643.1	11385.6	10196.7	23957.4	22934.9	25114.8	12260.5	12602.1	17889.2	22298	27031.1	12444.3	23782.1	7996.63
P35232	PHB1_HUMAN	PHB1		20	20	2.33952e+07		2.31666e+07	2.27262e+07	2.00395e+07	2.32224e+07	2.41677e+07	2.38207e+07	2.2354e+07	2.15282e+07	2.42128e+07	2.16763e+07	2.31842e+07	2.33714e+07	2.02014e+07	2.30791e+07	2.23811e+07	2.11174e+07	2.14463e+07	2.22856e+07	2.54282e+07	2.34392e+07	2.47562e+07	2.30282e+07	2.77829e+07	1.97393e+07	2.07594e+07		2.1786e+07	2.33387e+07	2.1379e+07	2.40717e+07	1.87192e+07	3.15354e+07	2.48549e+07	2.35022e+07	2.25807e+07	2.42951e+07	2.33306e+07	2.25125e+07	2.14449e+07	2.32228e+07	2.17452e+07	2.73046e+07	1.84545e+07	3.34262e+07	2.43806e+07	2.29834e+07	2.18482e+07	2.38996e+07	2.33241e+07	2.18782e+07	2.23157e+07	2.14785e+07	2.19221e+07	2.19722e+07	2.28367e+07	3.53761e+07	2.52894e+07	2.362e+07	2.11349e+07	2.32062e+07	2.04867e+07	2.28528e+07	2.24758e+07	2.46615e+07	2.34673e+07	2.29452e+07	2.19844e+07	3.26454e+07	2.06306e+07	2.1937e+07	2.25576e+07	2.41024e+07	2.42771e+07	2.20334e+07	2.06158e+07	2.23543e+07	2.35741e+07	2.15755e+07	2.12252e+07	2.88034e+07	2.38607e+07	1.95969e+07	2.0259e+07	2.16111e+07	2.39059e+07	2.19248e+07	2.62539e+07	2.38582e+07	1.97822e+07	2.01869e+07	2.16498e+07	2.20065e+07	2.59864e+07	1.88593e+07	2.08556e+07	2.01643e+07	2.19201e+07	2.02964e+07	2.18557e+07
P35237	SPB6_HUMAN	SERPINB6		17	17	580220	447690	321967	722558	256478	596801	632720	422411	400709	387294	674828	382772	550233	565833	354471	445880	572861	559811	341109	605013	458202	432067	621065	661864	657449	264730	281254		636050	552580	502757	422899	302066	592303	461606	499127	437193	619297	560741	532265	623454	495920	454532	455593	275711	621315	421112	571163	520618	610204	536219	478239	475932	565995	506226	552842	577037	570945	494522	577763	566680	531762	383296	513149	564270	379215	455332	610132	581046	631780	258463	550130	605052	636505	589865	524066	774573	489202	629841	335602	401118	529630	536214	362148	453987	751818	762259	621684	661871	685794	303908	337066	402617	283444	492229	428597	376124	314102	401908	287150	5.48508e+06
P35240	MERL_HUMAN	NF2		22	22			614277	513753	545504	615396	503361	351811	504008	548787	528477	624019	646452	593584	544864	529383	525513	517041	613469	599958	484463	519584	575615	590261	636006	588956	664216		682662	696120	545940	618538	528779	545930	551834	683811	596334	594409	678856	649341	573348	616174	601594	637041	613017	417835	506404	580811	734468	745798	638323	603214	622078	718562	640771	569099	646063	450493	521906	595756	583961	748395	655999	616424	649407	674091	553885	596531	577693	441459	633677	515277	650015	537281	635551	593022	667120	582385	675450	709369	627006	367673	545466	807482	634537	509992	541810	562779	668827	488895	624836	606129	598847	346539	469840	535585	610038	612386	537356	584822	527505
P35241	RADI_HUMAN	RDX		39	24	4.60481e+08	4.64027e+08	8.13312e+06	9.99235e+06	6.7533e+06	1.0443e+07	1.0029e+07	7.49039e+06	8.68046e+06	9.6068e+06	1.03034e+07	1.00471e+07	1.19414e+07	1.26616e+07	8.73552e+06	8.93277e+06	9.98667e+06	9.15976e+06	8.60374e+06	1.12754e+07	9.14531e+06	9.70572e+06	1.18017e+07	1.1823e+07	1.36451e+07	8.42604e+06	9.36577e+06		1.44953e+07	1.13711e+07	1.03005e+07	1.10616e+07	8.80573e+06	1.07912e+07	1.01042e+07	1.10567e+07	1.08366e+07	1.15203e+07	1.10408e+07	1.04124e+07	1.38613e+07	1.05932e+07	1.07877e+07	1.12469e+07	8.33437e+06	1.31677e+07	1.06732e+07	1.11335e+07	1.07814e+07	1.24499e+07	1.17008e+07	1.05399e+07	1.23082e+07	1.08751e+07	1.0857e+07	1.01887e+07	1.07048e+07	1.23465e+07	9.57419e+06	1.0618e+07	1.09631e+07	1.2562e+07	1.0793e+07	1.19419e+07	1.27294e+07	1.07646e+07	1.14345e+07	1.09362e+07	1.0984e+07	1.1654e+07	8.44327e+06	9.07074e+06	1.14148e+07	1.04725e+07	9.9163e+06	1.01671e+07	1.28476e+07	1.08658e+07	1.29884e+07	1.0275e+07	1.04014e+07	9.26853e+06	1.07789e+07	9.57878e+06	9.5879e+06	9.89669e+06	9.52651e+06	1.0888e+07	1.416e+07	9.53612e+06	6.8933e+06	8.13881e+06	9.9738e+06	5.31982e+06	1.03599e+07	9.34948e+06	8.74253e+06	8.53027e+06	9.26527e+06	7.71788e+06	3.25184e+07
P35244	RFA3_HUMAN	RPA3		5	5			3.16254e+06	2.72521e+06	1.8618e+06	3.78162e+06	3.51532e+06	2.39216e+06	2.06803e+06	2.57307e+06	3.43294e+06	2.63665e+06	3.2949e+06	2.73366e+06	2.78717e+06	4.55703e+06	3.77456e+06	3.6282e+06	2.35779e+06	3.04723e+06	2.8771e+06	3.29495e+06	4.55424e+06	3.83047e+06	3.63637e+06	2.39192e+06	3.07679e+06		4.43066e+06	2.74961e+06	3.63367e+06	3.94264e+06	2.54796e+06	2.3176e+06	3.00495e+06	3.20324e+06	3.98521e+06	3.79591e+06	3.91607e+06	4.20402e+06	5.29209e+06	3.43633e+06	2.77554e+06	3.31503e+06	2.6735e+06	2.47153e+06	3.53398e+06	4.04668e+06	3.49827e+06	3.13955e+06	3.32135e+06	3.89858e+06	3.86911e+06	3.06056e+06	3.23414e+06	3.70675e+06	3.64027e+06	2.71922e+06	2.9541e+06	3.20523e+06	3.24737e+06	3.40062e+06	2.63741e+06	3.66412e+06	3.55735e+06	4.10932e+06	3.16395e+06	4.13166e+06	3.62521e+06	2.3556e+06	2.65366e+06	2.81092e+06	3.06124e+06	3.39167e+06	3.30977e+06	2.29112e+06	4.9041e+06	3.53071e+06	4.90656e+06	2.7292e+06	3.13791e+06	2.57943e+06	3.31823e+06	2.71931e+06	2.73452e+06	4.54893e+06	3.77399e+06	3.36373e+06	3.75631e+06	3.77192e+06	2.40464e+06	2.89478e+06	3.08828e+06	2.09309e+06	2.65082e+06	2.96035e+06	2.65066e+06	2.76808e+06	2.99763e+06	2.5666e+06	6.34274e+06
P35249	RFC4_HUMAN	RFC4		13	13			1.17067e+06	466721	1.32083e+06	648723	652909	814851	1.14515e+06	1.29173e+06	445798	1.8149e+06	661465	580237	1.34566e+06	1.48123e+06	765321	797753	1.39343e+06	763876	1.15614e+06	1.17777e+06	611732	565936	601420	1.44498e+06	1.76011e+06		1.17663e+06	899074	895813	1.00076e+06	1.54267e+06	565065	1.08842e+06	1.2631e+06	1.10465e+06	735820	1.00414e+06	1.02145e+06	1.04454e+06	972689	834615	813006	1.49152e+06	502745	1.27774e+06	586432	952923	716648	900367	1.06772e+06	782707	831831	934574	750206	931242	553202	913457	593365	783313	819171	1.03137e+06	808691	1.03812e+06	1.00471e+06	1.04751e+06	557519	584028	476090	1.57729e+06	561572	662209	452011	696948	825445	862441	446377	579172	1.61512e+06	1.29848e+06	549557	802055	1.48308e+06	1.31649e+06	427452	397979	731456	1.30678e+06	452600	1.18932e+06	1.26892e+06	1.47726e+06	741776	557524	1.30973e+06	1.25355e+06	1.55707e+06	1.19726e+06	1.32442e+06	8.12979e+06
P35250	RFC2_HUMAN	RFC2		16	16			577478	196358	595604	202628	319710	365694	446291	663832	177307	712979	211347	223677	606403	730178	268974	307915	671777	278353	354587	470786	163887	157531	231493	649993	755651		501565	392124	386953	291943	639584	203039	435583	501627	421037	248526	455889	416935	502391	394226	395578	242511	736065	222660	432118	272955	315909	404717	313635	462237	356059	382417	393527	286356	355147	226774	425527	208387	331629	368848	387995	399759	384550	369368	269649	146835	235061	221266	525274	258736	282528	173846	222706	296386	321259	156963	291618	666785	535965	219619	376935	557795	562706	139739	119687	271855	520879	136244	555112	605604	786644	336424	169767	648527	592022	799736	555974	599633	2.68763e+06
P35251	RFC1_HUMAN	RFC1		28	28			197497	29610.4	131380	65334.3	91519.1	61225.8	117037	137989	40228.6	218584	50244.5	47154.5	121870	156036	45749.4	89586	143504	64361.9	71787.8	86251.5	61225.2	59654.4		165034	183078		151985	83108.5	109078	110355	184293	54875.9	129948	99555.4	119404	77840	110740	104207	133392	93947.4	96447.3	49497.6	201415	44892.2	118449	68899.9	111077	79626.3	56235.5	118932	107805	93762.9	79795.1	90215.9	86221.8		80498	64411.3	90014.5	104545	127551	106362	117352	73654.6	91971.4	70266.9	56821.1	30586.3	146099	52842.1	72590.4	36039	47736.7	64301.5	87433.5	66602.1	105228	230908	159823	57113.2	74127.7	189467	140176		35629.9	72287.5	133676	33599.6	139447	178869	172064	62550.4	54050.5	133753	156835	221718	151863	148014	1.08601e+06
P35268	RL22_HUMAN	RPL22		5	5	7.12158e+07	9.66038e+07	1.93547e+07	1.51455e+07	1.75133e+07	1.71347e+07	1.76894e+07	1.97995e+07	1.71391e+07	1.9708e+07	1.71978e+07	1.86979e+07	2.12672e+07	1.88028e+07	1.62252e+07	1.92667e+07	1.88364e+07	1.81829e+07	1.75956e+07	1.85253e+07	2.07189e+07	1.74571e+07	1.66881e+07	1.54207e+07	1.52851e+07	1.78731e+07	2.08964e+07		2.22164e+07	2.0746e+07	1.97514e+07	2.12141e+07	1.80946e+07	1.86267e+07	1.89467e+07	1.75259e+07	1.93977e+07	1.50197e+07	1.88375e+07	2.02483e+07	1.98416e+07	1.90141e+07	1.84919e+07	2.04127e+07	1.58605e+07	1.86838e+07	1.7469e+07	1.71335e+07	1.64537e+07	1.56372e+07	1.94109e+07	1.91888e+07	2.00217e+07	1.85889e+07	1.94942e+07	1.82859e+07	1.94231e+07	1.88827e+07	1.88323e+07	1.83999e+07	1.75047e+07	1.79703e+07	1.9148e+07	2.02184e+07	2.278e+07	2.04953e+07	2.11928e+07	1.8849e+07	1.97131e+07	1.71864e+07	1.69924e+07	1.6703e+07	1.76216e+07	1.56701e+07	1.77e+07	1.93798e+07	2.14915e+07	2.17109e+07	2.28649e+07	2.22155e+07	2.11238e+07	2.10313e+07	1.76332e+07	2.14294e+07	2.03742e+07	1.13268e+07	1.4246e+07	1.96566e+07	2.60955e+07	1.72877e+07	1.64208e+07	1.83624e+07	1.92666e+07	1.79751e+07	1.71747e+07	1.87634e+07	1.85674e+07	1.75584e+07	1.85167e+07	1.60356e+07	2.75406e+07
P35269	T2FA_HUMAN	GTF2F1		12	12	196383	199144	63373.1	69916.4	56849.9	57564.7	94506	46758.5	49279.7	65015.4	69437.7	63513.2	71837.1	58743.3	61576.5	96504.8	48537.6	58822.5	53323.3	71379.4	69763.6	49643.6	70207.1	63352.4	52824.7	49926.7	52516.8		85555.1	59934.7	63769.8	45856	55526	74453.2	60508.9	69364.5	54130	67629.4	68975.7	73965.5	86151.5	60609.5	68585.1	67488.4	47822.7	53624.6	51889.5	60966.6	68344.8	44896.8	60633	45374.6	69749	68373.4	55464.5	55418.9	54382.9	48108.5	52298.4	71544.1	64188.4	56821.1	56937.2	66784.6	77979.2	59670.3	64527.7	67214.2	56511.5	52684.6	44940.9	48327.6	69946.5	49722.6	67413.6	67483.6	84624.1	62653	88315.9	63679.9	62148.6	43535.5	53568.2	54165.4	64756.1	50971.4	65111.1	78371.6	78067.4	58342.6	64184.8	66194.9	62108.5	40668.4	47618.9	63863.5	72187	68555.3	67394.2	58505	141566
P35270	SPRE_HUMAN	SPR		10	10			77221.2	63587.8	74162.3	56580	82155.2	74727.8	62628.4	74762.8	76835.6	75207.3	46900.9	59809.5	72945.1	88899	75601.5	67573.9	65356.4	60240	58058.9	57015.4	55641.7	78485.4	65897.5	65112.6	65300.1		69156.6	54729.9	79192.4	73902.9	79967.7	65086.8	70110.6	75642.6	61719	112234	82273.1	59831.3	101183	55665.8	51912.1	59279.8	77317.8	74179.9	65819.4	55508.4	84109.4	86349	55913	67045.7	55669.5	71552.2	58873.5	65181.7	81700.6	69100.2	46108.6	54402.5	57799.5	91627.5	82207.8	69987.5	74431.2	47235	49577.1	77949.8	48708.3	44316.6	81801.2	54812.7	63720.3	60445.2	85393.6	61368.4	67346	93721.3	110701	99311.6	84565.5	98021.7	81977	85753.7	96930	148659	118621	89763	63349.9	45449.5	70220.2	81997	96366	82095.1	58237.4	65766.8	76350.5	88754.6	73991.7	71245	1.32117e+06
P35354	PGH2_HUMAN	PTGS2		15	14										472574	118081	26192.6		54450.5	34037.3	67024.1			38828.2			406227		57407.5																41473.9	39135.3				24826.3								80299.9											100219		69333.6								1.12249e+06	1.16066e+06			60222.6	97117.4		779890	88475.9		55059.4	156093	20513.9			80696.8		66257	25401.7	42680.5				42730.8		62926.1		3.43757e+06
P35443	TSP4_HUMAN	THBS4		4	2	94616.1	187541	25770.2		5623.83			4632.82	1112.29	27725.6	31054.7	14373.1			11604.2	23533.8		3475.07	31328.8						29275.6	25452.9	9523.35				34780.3		16376.8		27380.9	7324.59				16029.6					36598.3		24686.9	3297.63				36111															39410.4				4157.66		7447.74			5002.65				24280.7	22729.4			23676.1				1467.5		29460.8	24002.4	20945	23787.3	10962.9		12105.9	20500.3	6387.81	12502.1	1723.37	233432
P35475	IDUA_HUMAN	IDUA		12	12			3.42023e+06	2.9998e+06	3.84499e+06	3.17089e+06	3.10979e+06	2.96004e+06	3.75356e+06	4.06985e+06	2.94184e+06	4.44841e+06	2.6398e+06	2.91708e+06	4.28417e+06	3.34814e+06	1.90932e+06	2.15636e+06	5.45656e+06	3.75765e+06	2.27225e+06	2.43887e+06	1.97344e+06	3.21019e+06	1.8643e+06	4.14566e+06	3.90204e+06		3.37231e+06	3.15205e+06	3.29828e+06	2.7183e+06	4.65998e+06	2.32465e+06	2.49575e+06	3.03799e+06	2.15857e+06	1.97637e+06	3.01042e+06	3.30612e+06	2.67601e+06	3.37576e+06	3.94453e+06	2.82365e+06	3.97508e+06	1.94609e+06	2.82355e+06	1.8696e+06	2.74932e+06	2.20749e+06	3.34486e+06	3.56627e+06	2.85031e+06	3.42563e+06	2.25667e+06	3.09956e+06	3.20513e+06	2.22241e+06	1.85771e+06	2.30223e+06	2.31321e+06	2.0955e+06	2.92401e+06	3.24223e+06	3.34613e+06	2.64937e+06	3.72696e+06	3.81865e+06	2.58372e+06	2.55012e+06	3.27865e+06	2.70827e+06	3.0887e+06	2.59126e+06	3.49714e+06	3.67468e+06	3.2725e+06	4.64558e+06	5.65211e+06	7.53672e+06	4.86746e+06	3.68421e+06	2.86294e+06	5.46878e+06	5.25868e+06	3.01851e+06	3.41827e+06	4.95586e+06	4.14428e+06	2.03683e+06	4.70788e+06	5.6329e+06	4.85222e+06	2.51203e+06	2.70104e+06	5.38801e+06	4.45248e+06	6.46322e+06	5.14055e+06	4.93292e+06	969731
P35498	SCN1A_HUMAN	SCN1A		2	2			515495	921786	475044	985825	899629	760416	609318	568720	1.0342e+06	570138		619739	716858	796648	902087	649833	581382	754833	707573	724324	910403	1.08912e+06	728084		602300		936109	829420	757764	842346	515870	834696	793858	638921	549604	806307	798390	811002	739966		907752	547317	509732	844227	546550	812701	938222	813166	711006	718966	826271	868279	778329	971078	852172		715836	870141	543203	921145	713698	571800		482659	734118		882031	709933	569879	609394	1.03189e+06	939187	1.04276e+06	897974	1.06669e+06	1.00885e+06	950517	687819	914515	606436	1.03269e+06	772533	699667	1.26099e+06		946953	645961	961935	790183	552040	577802	624236	1.30419e+06	545601	643230	616731	689798	569458
P35520	CBS_HUMAN	CBS		16	16			3.76078e+06	4.04098e+06	3.67118e+06	3.35253e+06	4.18568e+06	4.69556e+06	4.47773e+06	3.88964e+06	3.48548e+06	3.54428e+06	3.6173e+06	3.359e+06	3.5964e+06	3.68522e+06	3.76203e+06	4.10896e+06	3.65765e+06	3.5204e+06	4.76274e+06	4.63209e+06	3.98365e+06	4.06757e+06	3.82364e+06	4.18201e+06	4.14538e+06		3.16762e+06	4.08308e+06	3.63549e+06	3.30119e+06	4.23347e+06	4.48351e+06	4.73343e+06	4.57163e+06	4.09052e+06	3.727e+06	3.85967e+06	3.88098e+06	3.47125e+06	3.84444e+06	3.62666e+06	3.79889e+06	3.99063e+06	4.54291e+06	4.58488e+06	3.81399e+06	3.99744e+06	3.60521e+06	3.79849e+06	3.34745e+06	3.50977e+06	3.93747e+06	3.70602e+06	2.81305e+06	4.09019e+06	4.51957e+06	4.73984e+06	3.76425e+06	3.76463e+06	3.69967e+06	3.91343e+06	3.95452e+06	3.66844e+06	3.45422e+06	2.82292e+06	3.73164e+06	4.09671e+06	4.4066e+06	4.48893e+06	3.57894e+06	3.40871e+06	3.53213e+06	3.91649e+06	3.69799e+06	3.61009e+06	3.05497e+06	3.10717e+06	3.48312e+06	3.66941e+06	3.01983e+06	3.25022e+06	3.29123e+06	3.48761e+06	2.79948e+06	3.83834e+06	3.04942e+06	3.58824e+06	3.22642e+06	3.84022e+06	3.3445e+06	4.02978e+06	4.36749e+06	3.8999e+06	3.67616e+06	3.8274e+06	3.70821e+06	3.66565e+06	4.05164e+06	5.48973e+06
P35527	K1C9_HUMAN	KRT9		29	29	1.59107e+07	2.14254e+07	260231	213258	4.53789e+07	7.6448e+06	1.88956e+06	313192	1.19174e+07	2.67591e+07	285264	1.72757e+07	1.01132e+07	9.37219e+06	1.71125e+06	2.25504e+06	5.95033e+07	4.78197e+07	2.94836e+06	4.27729e+07	406176	261757	764398	7.09189e+06	1.54405e+07	4.12868e+06	2.5838e+06		5.72055e+06	450895	1.76458e+07	895076	5.80241e+06	354199	177277	3.25416e+06	377647	273882	385027	8.98313e+07	1.75483e+07	541954	1.91148e+07	3.97154e+07	3.84811e+06	465553	2.36765e+07	361181	228164	454234	8.36602e+06	224382	5.7033e+07	446754	7.8054e+07	6.8637e+07	2.48676e+07	2.57574e+07	2.23948e+08	1.61793e+06	2.79827e+06	1.14083e+07	4.04454e+06	284334	2.89332e+07	2.50169e+07	1.76159e+07	2.75633e+06	2.34178e+07	2.23614e+08	440084	340745	569718	811290	1.61825e+06	560139	8.90636e+06	4.76436e+07	9.30272e+06	1.24553e+07	1.14526e+07	8.00904e+07	423544	3.08199e+06	8.55087e+06	9.09668e+06	3.60373e+06	3.66521e+07	2.27343e+07	1.93981e+07	5.30035e+06	3.39312e+06	174529	3.47954e+06	1.77759e+07	1.06858e+07	999536	1.85627e+06	1.59702e+07	5.6832e+06	226468
P35568	IRS1_HUMAN	IRS1		5	5			10749.6	13744.8	8915.05	11961	8143.93	8037.82	7422.72	6296.81	13939.5	15706.5			11481.7	8104.26	22908.9		12780.8	5721.23			9283.16	7717.87		6846.76	6912.92		2599.97	9003.98	11636.4	6479.99	12171.3			10332	7408.74	13968.1	8105.71	7840.11	10986.4	10900			8512.15	17130.4		18467	3981.37	15769.2		18147.6	17180.9	12056	9561.65	23686.9	10677.5	20060.2		16927.4		15689.3	9695.12						16760.3		5475.9	15208.4	24926.8	11691.1	19300.5	11184.1		10582.4		10901.6	6244.29			9409.27	17378.4	14600.7	20756.5	4546.04			7354.62	14542	13091.7	11458.3	6033.51	8609.32	11281.4	12410.8	10776.3	10251.6
P35573	GDE_HUMAN	AGL		55	55	1.02967e+06		1.35879e+06	1.3108e+06	1.16454e+06	1.29904e+06	1.45305e+06	1.1283e+06	1.28272e+06	1.11992e+06	1.33089e+06	1.03274e+06	1.29023e+06	1.29094e+06	1.13789e+06	1.35409e+06	1.09587e+06	1.09966e+06	1.3123e+06	1.15251e+06	1.00806e+06	992786	1.11939e+06	1.18527e+06	1.0156e+06	1.07216e+06	1.09602e+06		1.37928e+06	1.05571e+06	1.08572e+06	1.13604e+06	1.13412e+06	992642	931746	1.0686e+06	996643	1.01021e+06	1.04852e+06	1.07592e+06	1.35539e+06	1.0879e+06	1.03333e+06	1.14131e+06	1.12987e+06	1.10618e+06	921769	1.1049e+06	1.02905e+06	1.04423e+06	1.07092e+06	1.03055e+06	1.16928e+06	1.15469e+06	1.16056e+06	1.21642e+06	1.11952e+06	1.07223e+06	1.02068e+06	1.14713e+06	1.10276e+06	998889	1.09587e+06	1.07024e+06	1.42002e+06	1.31631e+06	1.25366e+06	1.3848e+06	1.29349e+06	1.07995e+06	973081	1.1338e+06	1.22921e+06	1.14188e+06	1.35771e+06	1.2339e+06	1.47075e+06	1.70934e+06	1.66074e+06	1.92911e+06	1.48737e+06	1.62713e+06	1.59782e+06	1.67951e+06	1.62673e+06	1.44189e+06	1.73121e+06	1.59203e+06	1.39454e+06	1.25933e+06	1.35878e+06	1.33093e+06	1.20436e+06	1.16561e+06	1.44941e+06	1.22534e+06	1.40007e+06	1.06265e+06	1.20902e+06	1.28535e+06	811681
P35579	MYH9_HUMAN	MYH9		106	97	3.09485e+07	2.7583e+07	5.50614e+06	3.36485e+06	5.7481e+06	3.77347e+06	4.3035e+06	4.25855e+06	5.04178e+06	5.5989e+06	3.71378e+06	7.23789e+06	3.87563e+06	3.76409e+06	5.19026e+06	5.2253e+06	3.66283e+06	3.81938e+06	5.76625e+06	3.95946e+06	5.12614e+06	4.64222e+06	3.37542e+06	3.52807e+06	3.83049e+06	6.22406e+06	6.32353e+06		4.05158e+06	4.49975e+06	4.39654e+06	4.05348e+06	5.46575e+06	4.66337e+06	4.59865e+06	5.092e+06	4.35658e+06	4.71528e+06	4.10509e+06	4.20039e+06	3.96752e+06	4.46684e+06	4.29345e+06	3.91475e+06	5.41883e+06	4.41953e+06	4.35636e+06	3.77061e+06	4.23079e+06	4.68518e+06	3.85345e+06	4.16933e+06	3.77206e+06	4.51464e+06	4.16521e+06	3.93844e+06	4.29246e+06	4.86977e+06	4.50333e+06	3.96996e+06	4.30977e+06	4.9012e+06	4.43534e+06	3.95773e+06	4.7677e+06	4.90334e+06	4.3053e+06	3.50312e+06	4.13798e+06	4.77902e+06	5.53558e+06	3.74309e+06	4.22441e+06	4.26965e+06	4.12622e+06	4.38782e+06	3.51413e+06	3.67414e+06	4.017e+06	6.76237e+06	6.04316e+06	4.55688e+06	4.45869e+06	6.1308e+06	5.33048e+06	3.66638e+06	3.01621e+06	4.07109e+06	4.07673e+06	3.1425e+06	5.44218e+06	4.88353e+06	6.13129e+06	3.73874e+06	4.0608e+06	5.35856e+06	5.34498e+06	7.16146e+06	5.40878e+06	5.59778e+06	3.24832e+07
P35580	MYH10_HUMAN	MYH10		134	113	5.57916e+06	5.56998e+06	2.02818e+07	1.13897e+07	2.15916e+07	1.41861e+07	1.56226e+07	1.62137e+07	1.84868e+07	2.09301e+07	1.24761e+07	2.13959e+07	1.39493e+07	1.43414e+07	1.94272e+07	1.99431e+07	1.31217e+07	1.32718e+07	2.09042e+07	1.4592e+07	1.83855e+07	1.65969e+07	1.22803e+07	1.22098e+07	1.12664e+07	2.2569e+07	2.36973e+07		1.53379e+07	1.6725e+07	1.50405e+07	1.64761e+07	2.0351e+07	1.46819e+07	1.66953e+07	1.86686e+07	1.75425e+07	1.3915e+07	1.54226e+07	1.60068e+07	1.39337e+07	1.74278e+07	1.61237e+07	1.60806e+07	2.07765e+07	1.51959e+07	1.64059e+07	1.38018e+07	1.57948e+07	1.39349e+07	1.43726e+07	1.56889e+07	1.46224e+07	1.58257e+07	1.55779e+07	1.43558e+07	1.60725e+07	1.58356e+07	1.61664e+07	1.44637e+07	1.58561e+07	1.50955e+07	1.70477e+07	1.59172e+07	1.68958e+07	1.83787e+07	1.74664e+07	1.40306e+07	1.47857e+07	1.52391e+07	2.09545e+07	1.35388e+07	1.48665e+07	1.28002e+07	1.48498e+07	1.58453e+07	1.27186e+07	1.2874e+07	1.42667e+07	2.43425e+07	1.93901e+07	1.54255e+07	1.55327e+07	2.19679e+07	1.92844e+07	9.41715e+06	1.01276e+07	1.30925e+07	1.4699e+07	1.17766e+07	2.11718e+07	1.88045e+07	2.14608e+07	1.53463e+07	1.50571e+07	2.01643e+07	2.03829e+07	2.1243e+07	1.9311e+07	2.11106e+07	4.03382e+06
P35606	COPB2_HUMAN	COPB2		42	42	5.1031e+06	4.46652e+06	4.31916e+06	3.87871e+06	3.83425e+06	3.44699e+06	4.12154e+06	4.32431e+06	3.68796e+06	4.21191e+06	3.77193e+06	4.27754e+06	3.70855e+06	3.72862e+06	4.17725e+06	4.53147e+06	3.89191e+06	4.14315e+06	4.10887e+06	4.01168e+06	4.41411e+06	3.90712e+06	3.81706e+06	3.91855e+06	3.83192e+06	4.1308e+06	4.33543e+06		4.15393e+06	3.96677e+06	4.17947e+06	3.50295e+06	3.9657e+06	3.95755e+06	4.1486e+06	4.20315e+06	3.74397e+06	4.22332e+06	4.24567e+06	4.18074e+06	4.18364e+06	3.81425e+06	3.93818e+06	3.26667e+06	4.10347e+06	3.80786e+06	3.93761e+06	3.95115e+06	4.05819e+06	3.82551e+06	3.8131e+06	4.12521e+06	3.7796e+06	4.07615e+06	3.93963e+06	3.76838e+06	3.92571e+06	3.87381e+06	3.67987e+06	3.7987e+06	3.8619e+06	3.68557e+06	3.85151e+06	3.96805e+06	3.97656e+06	3.77234e+06	3.43751e+06	3.92095e+06	3.7747e+06	3.87174e+06	3.76593e+06	3.5772e+06	3.60033e+06	3.62573e+06	3.70319e+06	3.78725e+06	4.05895e+06	3.52787e+06	3.73661e+06	4.21688e+06	4.08564e+06	3.86034e+06	3.41171e+06	4.14999e+06	3.9487e+06	3.79708e+06	3.80412e+06	3.53299e+06	3.96294e+06	3.26526e+06	4.76198e+06	4.06189e+06	4.60893e+06	4.16286e+06	3.33937e+06	4.08172e+06	4.06198e+06	4.34789e+06	3.84878e+06	4.42162e+06	5.03662e+06
P35609	ACTN2_HUMAN	ACTN2		1	1				60979.2			37236	180370		74077.7	66362.9		54488.3			78820.6		92840.5	153453		95425.9		108034			139321					48229.5	74891.5		72992.5		93293.4		62742.7	47896.9	96073.3		53974.8	26665.2		85156.3		52104.2	66153.4	55980.9	68586	49839.5						66644.3			79693.7	122138			46755.6	47434.3	67326.2	73464.1	44328.8		168188		73314.1		52323.6	104030	81436.4	66085.3				99002.5	44857.6		92231.3					50851.8		128936	112089						95139.9	55335.8		144391
P35610	SOAT1_HUMAN	SOAT1		13	13			112385	89264.5	101723	91264.4	66261.2	69189.6	62199.3	84761.3	132994	118271	111655	95189.7	103290	113919	126784	69443.1	84584.2		112869	83600.8	136576		160755	77782.1	85671.7		198533	67687.8	78682.4	176931	75078.6	100056	93713.5	86927.6	122435	84154.3	118294	55041.1	121778	100486	157108	120292	69142.6	153549	66384.6		110226	100489	111609	67389.6	153360	140123	137203	148475		77507.1	157236	45035.8	97623	122435	109846	108489	134948	103850		147840	142764		87981.6	82867	101627	129591	81495.6	96836.7	114959		83965.8	70966.2	96311.4	81227.6	76360.7	103302	84921.8	169248	91611.5	80475.6		74842.3	80769.8	96618.6	107154	53715.3	132651	133500	86320	115430	122267	97814.5	2.01397e+06
P35611	ADDA_HUMAN	ADD1		24	24	2.17524e+06	2.07216e+06	1.4454e+07	1.9696e+07	1.60003e+07	2.00089e+07	2.14997e+07	1.08472e+07	1.60185e+07	1.71227e+07	1.958e+07	1.64347e+07	2.31582e+07	2.30082e+07	1.56294e+07	1.53734e+07	1.97277e+07	1.81068e+07	1.65779e+07	2.15901e+07	1.28382e+07	1.62846e+07	2.21064e+07	2.49254e+07	2.37737e+07	1.5546e+07	1.71228e+07		2.01047e+07	2.06814e+07	1.94184e+07	2.20401e+07	1.64863e+07	1.55018e+07	1.57543e+07	1.90193e+07	1.79871e+07	2.07966e+07	2.15937e+07	1.94591e+07	1.89163e+07	1.78194e+07	1.89554e+07	2.28538e+07	1.61579e+07	1.77872e+07	1.70018e+07	2.10252e+07	1.94859e+07	2.09561e+07	1.95944e+07	1.88496e+07	2.03194e+07	2.1244e+07	1.98572e+07	2.12387e+07	1.99631e+07	1.70034e+07	1.71696e+07	2.01823e+07	2.01403e+07	2.02088e+07	1.925e+07	2.04931e+07	1.95603e+07	2.02139e+07	2.08711e+07	2.2354e+07	2.00458e+07	1.62752e+07	1.41336e+07	1.87029e+07	2.16441e+07	1.98876e+07	2.02895e+07	1.89469e+07	2.06496e+07	2.24359e+07	2.25627e+07	2.07246e+07	1.92492e+07	1.47171e+07	1.72688e+07	1.99175e+07	2.04922e+07	2.07101e+07	2.20006e+07	2.06748e+07	1.97022e+07	2.0127e+07	1.57112e+07	1.71817e+07	1.73896e+07	9.2567e+06	1.86572e+07	1.69085e+07	1.73343e+07	1.60551e+07	1.85491e+07	1.50046e+07	1.11044e+06
P35612	ADDB_HUMAN	ADD2		36	35			2.1793e+07	2.55636e+07	2.34579e+07	2.78658e+07	2.9992e+07	1.81279e+07	2.27091e+07	2.41094e+07	2.7781e+07	2.41805e+07	2.80983e+07	2.83264e+07	2.34852e+07	2.37418e+07	2.58031e+07	2.48993e+07	2.51928e+07	2.95304e+07	2.21463e+07	2.41399e+07	2.91316e+07	3.45347e+07	2.86011e+07	2.3838e+07	2.54091e+07		2.87032e+07	2.8414e+07	3.04108e+07	2.9017e+07	2.31496e+07	3.26067e+07	2.61876e+07	2.76296e+07	2.54478e+07	2.98448e+07	2.87775e+07	2.92771e+07	2.73152e+07	2.81398e+07	2.77622e+07	2.89107e+07	2.27405e+07	3.65609e+07	2.69174e+07	2.80138e+07	2.91413e+07	2.92283e+07	2.57714e+07	2.74124e+07	2.74262e+07	2.98378e+07	2.74112e+07	2.99659e+07	2.90469e+07	3.3337e+07	2.54866e+07	2.79516e+07	3.02742e+07	2.86285e+07	2.71073e+07	2.91297e+07	2.87268e+07	2.78298e+07	2.95624e+07	3.09762e+07	2.71799e+07	3.35467e+07	2.20627e+07	2.78492e+07	2.95185e+07	2.75834e+07	3.03564e+07	2.63097e+07	2.65243e+07	3.16472e+07	3.12271e+07	3.23165e+07	2.79539e+07	2.61609e+07	2.44817e+07	2.83524e+07	2.86615e+07	2.74665e+07	2.96004e+07	2.98626e+07	2.66599e+07	2.8503e+07	2.2755e+07	2.58187e+07	2.3879e+07	1.44265e+07	2.77097e+07	2.41939e+07	2.52085e+07	2.44096e+07	2.54815e+07	2.14966e+07	956916
P35613	BASI_HUMAN	BSG		7	7			3.00753e+06	8.03603e+06	1.80781e+06	6.21621e+06	7.05815e+06	9.31161e+06	3.63831e+06	2.93092e+06	7.20103e+06	2.19753e+06	6.3903e+06	6.77726e+06	3.03256e+06	4.54881e+06	1.00567e+07	8.28065e+06	1.78515e+06	1.1835e+07	1.17236e+07	7.74127e+06	1.15172e+07	1.32354e+07	1.28541e+07	2.40147e+06	2.91484e+06		8.49174e+06	8.37214e+06	7.07832e+06	5.62726e+06	2.66884e+06	2.25881e+07	7.90596e+06	7.08213e+06	7.22731e+06	1.00976e+07	9.45175e+06	9.04191e+06	8.17925e+06	6.78093e+06	7.67038e+06	6.06063e+06	2.98817e+06	2.56948e+07	8.76706e+06	1.09283e+07	8.78014e+06	1.03612e+07	8.40272e+06	8.1414e+06	7.80962e+06	7.87916e+06	7.96008e+06	6.31257e+06	8.7048e+06	2.29457e+07	8.01358e+06	9.64988e+06	9.44745e+06	9.41609e+06	7.39666e+06	1.00481e+07	7.14191e+06	6.26188e+06	7.21186e+06	7.56784e+06	9.0542e+06	2.50131e+07	3.69461e+06	7.67787e+06	8.02654e+06	8.16294e+06	6.73665e+06	7.29485e+06	9.46006e+06	5.62627e+06	6.47102e+06	1.90862e+06	5.12519e+06	1.36439e+07	6.95149e+06	2.73825e+06	3.56377e+06	8.62125e+06	8.36749e+06	5.83977e+06	8.39402e+06	7.19402e+06	1.52738e+06	2.3746e+06	3.8042e+06	4.9518e+06	7.07237e+06	2.76735e+06	2.168e+06	1.57352e+06	3.10097e+06	1.40287e+06	1.46095e+07
P35626	ARBK2_HUMAN	GRK3		8	8			175340	118215	207425	228562	114351	168960	247732	174000	130425	182854	190510	143647	197195	139531	147453	146508	222792	165468	184072	144139	155492	138183	89254.2	202426	191747		116636	178903	168629	134257	176066	95080.7	108606	208522	149059	127039	126152	128133	102986	142725	161557	106038	203748	180553	148904	112095	151909	133094	141361	151576	122075	157464	142441	152046	184535	124804	163361	163639	149179	180002	176147	176593	139805	170366	147651	128532	147850	123898	160529	138261	183248	133356	170595	150616	172193	205642	153705	238826	187285	128131	178825	204158	206482	106681	126950	143752	132408	162583	206836	190556	158837	164357	136020	206760	245610	233310	179836	234473
P35637	FUS_HUMAN	FUS		12	10	5.41947e+07	3.657e+07	2.19716e+07	2.19132e+07	1.96942e+07	2.28379e+07	2.59152e+07	1.12261e+07	1.62485e+07	2.06621e+07	2.321e+07	2.11329e+07	2.63152e+07	2.6615e+07	1.95202e+07	2.28906e+07	2.00698e+07	1.97578e+07	2.20037e+07	2.52654e+07	1.97765e+07	1.78905e+07	2.40584e+07	2.46691e+07	2.40192e+07	1.77836e+07	2.3233e+07		3.32992e+07	2.49711e+07	2.7315e+07	2.67156e+07	1.93269e+07	1.80741e+07	2.04775e+07	2.32335e+07	2.2859e+07	2.39617e+07	2.60999e+07	2.2158e+07	3.16089e+07	2.25759e+07	2.4475e+07	2.5713e+07	2.07987e+07	1.8653e+07	1.98563e+07	2.12817e+07	2.36548e+07	2.15951e+07	2.25099e+07	2.52852e+07	3.0634e+07	2.64342e+07	2.4299e+07	2.58701e+07	2.39958e+07	1.84345e+07	2.00135e+07	2.31316e+07	2.37369e+07	2.02112e+07	2.12836e+07	2.93956e+07	2.66702e+07	2.54752e+07	2.84706e+07	2.33188e+07	2.29029e+07	1.58801e+07	1.54982e+07	2.08499e+07	2.46341e+07	1.77175e+07	2.2849e+07	2.32898e+07	2.92559e+07	2.78257e+07	3.10783e+07	3.38639e+07	2.75465e+07	1.52231e+07	1.84818e+07	3.00267e+07	2.45698e+07	1.53143e+07	1.83751e+07	2.78084e+07	2.96349e+07	2.41915e+07	2.24291e+07	2.69146e+07	2.07607e+07	9.92219e+06	2.04454e+07	2.3749e+07	2.37319e+07	2.10279e+07	2.49171e+07	2.21893e+07	3.24655e+07
P35658	NU214_HUMAN	NUP214		50	50			5.31643e+06	2.49634e+06	6.51523e+06	3.71363e+06	4.56598e+06	2.89141e+06	4.85673e+06	7.21485e+06	2.4592e+06	9.61493e+06	3.76208e+06	3.74411e+06	6.79725e+06	6.43593e+06	3.37953e+06	3.55821e+06	8.21001e+06	4.8963e+06	3.93652e+06	4.82717e+06	3.50899e+06	4.00938e+06	2.62804e+06	8.97302e+06	9.78757e+06		5.56869e+06	5.25788e+06	5.64581e+06	5.30941e+06	8.55036e+06	3.58372e+06	5.9077e+06	6.23469e+06	5.91505e+06	4.79011e+06	6.1094e+06	6.45079e+06	5.21206e+06	5.5599e+06	5.96006e+06	4.38712e+06	8.37176e+06	2.93376e+06	5.85684e+06	4.14921e+06	5.81967e+06	4.6297e+06	4.6782e+06	5.87495e+06	4.2494e+06	6.14531e+06	5.41632e+06	5.29736e+06	5.20114e+06	3.2199e+06	4.36291e+06	3.79329e+06	5.42689e+06	4.8967e+06	5.65815e+06	5.92314e+06	5.02301e+06	5.31091e+06	6.12027e+06	3.46369e+06	3.72889e+06	3.01196e+06	5.9146e+06	4.08177e+06	4.63967e+06	2.74984e+06	4.07044e+06	4.16295e+06	3.90651e+06	3.3628e+06	4.24033e+06	9.09922e+06	7.63528e+06	2.9534e+06	4.22036e+06	8.39735e+06	7.35136e+06	2.3569e+06	2.62243e+06	3.45e+06	4.47596e+06	2.70908e+06	7.33866e+06	7.28215e+06	7.93102e+06	2.70914e+06	2.88537e+06	7.36252e+06	7.83039e+06	9.21616e+06	7.14559e+06	7.61563e+06	1.63204e+07
P35659	DEK_HUMAN	DEK		15	15	3.77346e+06		4.14502e+06	1.97975e+06	5.14618e+06	2.38023e+06	2.98737e+06	3.16472e+06	3.80882e+06	4.62484e+06	1.90323e+06	5.6832e+06	2.51499e+06	2.44296e+06	4.11209e+06	4.64933e+06	2.29731e+06	2.62611e+06	5.65908e+06	2.98282e+06	3.43509e+06	3.60813e+06	2.12953e+06	2.16051e+06	1.03707e+06	5.32742e+06	5.51252e+06		4.4448e+06	3.47552e+06	4.1019e+06	3.50526e+06	5.38035e+06	1.86866e+06	4.17554e+06	4.62281e+06	3.83676e+06	2.71241e+06	4.11804e+06	4.26288e+06	4.14304e+06	3.71289e+06	3.41953e+06	2.12595e+06	5.01085e+06	1.57583e+06	4.4798e+06	2.51411e+06	3.89904e+06	2.33554e+06	3.05918e+06	4.04679e+06	3.31845e+06	4.1062e+06	3.33797e+06	3.26102e+06	3.33469e+06	1.56639e+06	3.63468e+06	2.44271e+06	3.51062e+06	3.0975e+06	3.90925e+06	3.7797e+06	3.74306e+06	3.22767e+06	3.3213e+06	1.77428e+06	2.58048e+06	1.6287e+06	4.6239e+06	2.55871e+06	2.75159e+06	1.60214e+06	2.67325e+06	2.66522e+06	3.23037e+06	2.2936e+06	3.20671e+06	5.62497e+06	4.66771e+06	1.65779e+06	2.7729e+06	4.89521e+06	4.52416e+06	978599	1.31104e+06	2.72482e+06	3.68187e+06	1.20512e+06	5.12709e+06	5.35406e+06	5.35559e+06	2.87872e+06	2.12056e+06	4.90854e+06	5.30242e+06	5.84044e+06	4.62429e+06	4.89821e+06	9.40122e+06
P35712	SOX6_HUMAN	SOX6		1	1										392221						147101											423762											213704		98698															306687																																				189300									219433
P35716	SOX11_HUMAN	SOX11		4	2			3298.35	3092.81	2395.45	3317.9	1775.35	1625.63	3264.04	2953.35	3747.76	6292.99	3512.11		3501.75	5450.23	1545.27	3939.93	2795.02	2889.04	1768.56	2121.48	3962.46	3731.95		4709.97	4812.05		4478.63	4542.01	6952.01	2206.21	4792.24		2361.14	3357.93	4476.31	2382.52	2938.31	5125.74	7638.36	1344.13	3270.6	5724.57	5593.09		4118.26	6706.77	4264.48	6033.28	3967.51	3473.67	4831.83	4319.41	3554.91	3544.56	4525.75		3204.25	3791.85	2444.36	6086.87	7837.25	2227.18	5007.08	5157.07	3732.45	1564.57			3501.18	3499.21		1429.31	2431.7	4992.76	5745.78	1978.38	3952.94	5780.19	3716.84		3742.98	5521.9	3052.14	2089.63		3040.55	4686.5		5688.78	5761.56	4454.77	377.005	2185.45	5650.72	6385.34	4011.47	4588.96	4500.88
P35749	MYH11_HUMAN	MYH11		3	3								39074.8				44112.7										84180.2	33944.9	70188			40094.5					57204.9			70251.8				68236.7							42717.8		62739.9		65042.8		51189.9		46734.7	42904.3						45732.6		58511.1		49216.4												43282.8			16926.4	50625.1								39271.4			40320.8							27088.5		23570.6
P35754	GLRX1_HUMAN	GLRX		4	4			7.02849e+06	1.16528e+07	3.88963e+06	1.27734e+07	1.25647e+07	6.19045e+06	5.32882e+06	5.47001e+06	1.37828e+07	3.94708e+06	1.25266e+07	1.07702e+07	5.83086e+06	1.02454e+07	1.87559e+07	1.34587e+07	4.31139e+06	1.45113e+07	6.45338e+06	9.81486e+06	1.62901e+07	2.4023e+07	2.17787e+07	4.78116e+06	5.62481e+06		1.70008e+07	1.06033e+07	1.50763e+07	1.85825e+07	4.71927e+06	1.22175e+07	1.16839e+07	1.44465e+07	1.30911e+07	1.79133e+07	1.76548e+07	1.65506e+07	2.01491e+07	1.50597e+07	1.41648e+07	2.26823e+07	4.12469e+06	1.2629e+07	1.16168e+07	1.30679e+07	1.55151e+07	1.30331e+07	1.53126e+07	1.47377e+07	1.56076e+07	1.49305e+07	1.30985e+07	1.9968e+07	1.46202e+07	1.37579e+07	9.44266e+06	1.54681e+07	1.50881e+07	1.38036e+07	9.6767e+06	1.57151e+07	1.41658e+07	1.60003e+07	1.72803e+07	2.46433e+07	1.2734e+07	1.4256e+07	6.08204e+06	1.46296e+07	1.10106e+07	1.46581e+07	1.33429e+07	7.52822e+06	1.54361e+07	1.84225e+07	1.94052e+07	6.4357e+06	1.00546e+07	1.16948e+07	9.85044e+06	7.2434e+06	1.05705e+07	1.71101e+07	2.23321e+07	1.43505e+07	1.758e+07	1.8596e+07	3.73453e+06	9.23322e+06	6.74127e+06	4.33126e+06	1.43448e+07	6.24885e+06	6.95031e+06	5.08746e+06	8.94956e+06	4.76656e+06	4.72098e+06
P35789	ZNF93_HUMAN	ZNF93		4	2			23533.4	13221.3	22652	22419	11275.3	17629.4	28408	41980.4	18132.9	38012.6			38781.4	38146.4	21799.7	18950.4	46562.7	26624.8	10974	29399.7	14289			40267.3	54686		30981.6	23832.8	21286.3	36403.6	42597.2	14391.4	27817.1	31064.5	21638.2	28162.4	23079.7	32560.1	23374.5	10799.1	33726.4		46278		25881.4	20697.1	21168.9	19549.4		21076.3	17921.8	18744.6	14697.3	44558.8	16319			18528	20746.1		31981.2		18344.9				12956.4		25138.9	8355.51			9485.94	19635.1	33384.4	10491.3	20849.5	31872.6	17557.8	11771.4	24945.8	38980.3	23627.2			28357.9			41831.7	37203.7	43484.1	15800.5	15744	41389.6	33496.7	54008.6	19771.3	26292.6
P35790	CHKA_HUMAN	CHKA		9	9			1.33298e+06	1.43266e+06	1.74531e+06	1.36817e+06	1.57653e+06	1.56145e+06	1.3412e+06	1.6896e+06	2.01002e+06	1.93144e+06	1.88991e+06	1.6818e+06	1.37746e+06	1.29045e+06	1.85865e+06	1.34337e+06	1.67784e+06	1.5185e+06	1.80205e+06	1.4189e+06	1.84586e+06	2.12461e+06	1.43849e+06	1.25765e+06	1.69712e+06		1.01901e+06	1.6528e+06	1.45548e+06	1.62162e+06	1.4379e+06	1.38809e+06	1.53612e+06	1.32013e+06	1.32622e+06	1.46578e+06	1.57848e+06	2.0042e+06	1.41335e+06	1.7981e+06	1.82638e+06	2.08144e+06	1.57456e+06	1.85726e+06	1.69227e+06	1.54038e+06	1.60212e+06	1.5033e+06	1.57809e+06	1.6187e+06	1.30734e+06	1.83701e+06	1.64661e+06	1.3547e+06	794209	889450	1.83156e+06	1.31134e+06	1.56792e+06	1.72609e+06	1.32063e+06	1.37883e+06	1.54795e+06	1.629e+06	2.02021e+06	1.35888e+06	1.65634e+06	1.56661e+06	1.45361e+06	1.2619e+06	1.45775e+06	1.46296e+06	1.40162e+06	1.75277e+06	1.35608e+06	1.15858e+06	997284	1.61577e+06	1.28208e+06	1.54576e+06	1.66994e+06	1.27257e+06	1.24933e+06	1.00547e+06	1.47218e+06	1.60576e+06	1.56512e+06	1.44441e+06	1.58753e+06	1.40869e+06	1.6612e+06	1.32825e+06	1.39182e+06	1.3741e+06	1.22342e+06	1.74999e+06	1.69984e+06	1.36885e+06	1.44494e+06
P35813	PPM1A_HUMAN	PPM1A		15	12	2.08238e+07	4.90452e+07	1.26141e+07	1.69e+07	1.25813e+07	1.66317e+07	1.70044e+07	1.2404e+07	1.34238e+07	1.28305e+07	1.68582e+07	1.11987e+07	1.68989e+07	1.53303e+07	1.36415e+07	1.29406e+07	1.6231e+07	1.69181e+07	1.09478e+07	1.58135e+07	1.32476e+07	1.43679e+07	1.65587e+07	1.88442e+07	1.823e+07	1.12613e+07	1.16514e+07		1.67242e+07	1.57365e+07	1.67659e+07	1.41771e+07	1.11485e+07	1.69718e+07	1.469e+07	1.4798e+07	1.3381e+07	1.70047e+07	1.55976e+07	1.48797e+07	1.58426e+07	1.48947e+07	1.57214e+07	1.52625e+07	1.02116e+07	1.64439e+07	1.35539e+07	1.77858e+07	1.58851e+07	1.52899e+07	1.4523e+07	1.45633e+07	1.54777e+07	1.67887e+07	1.54505e+07	1.57074e+07	1.51466e+07	1.8614e+07	1.57062e+07	1.72587e+07	1.64794e+07	1.5517e+07	1.45339e+07	1.48975e+07	1.62313e+07	1.59298e+07	1.52084e+07	1.81216e+07	1.64884e+07	1.83027e+07	1.26354e+07	1.69402e+07	1.70384e+07	1.76587e+07	1.76158e+07	1.60774e+07	1.72995e+07	1.63175e+07	1.62147e+07	1.14965e+07	1.39034e+07	1.56348e+07	1.54918e+07	1.32234e+07	1.4899e+07	1.8378e+07	1.71372e+07	1.61839e+07	1.48452e+07	1.64896e+07	1.07984e+07	1.1051e+07	1.14898e+07	1.07573e+07	1.72625e+07	1.25398e+07	1.16095e+07	1.09142e+07	1.23661e+07	1.00495e+07	3.05332e+06
P35869	AHR_HUMAN	AHR		1	1																																																																																																					56117
P35908	K22E_HUMAN	KRT2		46	33	6.16346e+06	7.00446e+06	1.78734e+06	963102	7.6926e+07	5.26493e+06	2.40565e+06	3.99822e+06	6.636e+06	1.71419e+07	7.26896e+06	8.88037e+06	5.64773e+07	5.92845e+07	5.64003e+06	4.11487e+07	1.15992e+08	1.8348e+08	1.30198e+07	9.31934e+07	1.89234e+06	2.24992e+06	1.482e+06	3.73763e+07	9.32488e+07	6.64001e+06	1.76721e+07		6.94194e+07	1.83217e+06	2.75875e+07	2.00748e+08	1.87663e+07	2.06358e+07	1.54016e+06	1.22223e+07	1.30245e+07	1.42932e+06	1.94925e+06	2.13835e+07	4.77999e+07	4.9053e+06	3.70673e+07	1.29696e+08	2.35065e+07	3.62471e+06	1.22326e+07	1.42912e+06	1.74025e+06	2.25959e+07	1.87432e+07	5.40528e+06	2.02074e+08	5.00462e+06	1.4941e+08	1.66919e+08	2.01906e+08	1.98252e+07	2.07054e+08	2.80656e+06	4.11662e+06	2.02965e+07	2.58893e+07	1.82551e+06	1.02115e+08	4.92247e+07	3.04755e+07	6.62267e+07	9.30389e+07	1.51269e+08	6.97239e+06	1.40786e+06	1.35567e+06	6.84327e+07	1.96704e+07	1.60348e+06	8.87107e+07	5.26432e+07	1.13843e+08	1.70083e+07	1.57884e+07	2.11703e+08	1.49022e+06	5.00564e+06	1.0408e+08	1.14591e+08	3.29545e+07	1.35791e+08	1.43823e+08	1.24781e+08	3.83639e+07	1.34707e+08	1.82742e+07	7.45808e+06	7.07534e+07	2.37709e+07	4.65353e+06	1.25971e+07	3.55891e+07	1.47005e+07	6.365e+07
P35914	HMGCL_HUMAN	HMGCL		8	7			1.25576e+06	910509	1.44705e+06	1.01098e+06	1.02037e+06	1.45894e+06	1.341e+06	1.11546e+06	804814	1.38755e+06	954702	841912	1.13903e+06	1.28511e+06	1.00132e+06	1.11671e+06	1.22889e+06	1.02069e+06	1.19224e+06	1.16975e+06	947899	905672	1.07359e+06	1.4403e+06	1.28666e+06		1.03097e+06	914789	1.2649e+06	1.10092e+06	1.26437e+06	949862	1.2064e+06	1.42199e+06	1.09531e+06	1.29476e+06	1.22334e+06	1.08868e+06	904544	1.25156e+06	864842	869770	1.25139e+06	989054	1.11751e+06	1.03098e+06	996478	1.13259e+06	1.02345e+06	1.04085e+06	934059	1.23009e+06	1.03854e+06	1.02652e+06	1.17984e+06	1.10368e+06	1.14793e+06	1.10744e+06	1.22184e+06	1.12608e+06	1.04822e+06	1.16458e+06	818842	1.02977e+06	805731	883298	942434	934024	1.24179e+06	908421	903108	1.10149e+06	941179	862397	807563	887735	1.02124e+06	1.01559e+06	940212	846968	935284	967094	1.1846e+06	1.1437e+06	932627	903812	815473	751070	1.07985e+06	1.1885e+06	1.42088e+06	1.22062e+06	888576	976375	1.34524e+06	1.27686e+06	1.2414e+06	1.26379e+06	970662
P35998	PRS7_HUMAN	PSMC2		29	29	1.65249e+07	2.07317e+07	1.00724e+07	1.04915e+07	1.14159e+07	1.082e+07	1.18658e+07	1.24241e+07	1.11371e+07	1.03378e+07	1.07137e+07	1.1622e+07	1.14352e+07	1.08533e+07	1.0251e+07	1.11482e+07	1.15117e+07	1.10255e+07	1.06421e+07	1.24985e+07	1.2833e+07	1.14974e+07	1.21695e+07	1.29404e+07	1.40329e+07	1.09333e+07	1.14303e+07		1.18414e+07	1.1383e+07	1.13532e+07	1.12801e+07	1.04246e+07	1.27142e+07	1.2502e+07	1.15941e+07	1.06496e+07	1.24571e+07	1.24232e+07	1.14096e+07	1.13603e+07	1.09088e+07	1.06396e+07	1.32593e+07	1.10452e+07	1.21907e+07	1.22294e+07	1.17707e+07	1.12976e+07	1.16733e+07	1.12698e+07	1.11477e+07	1.2192e+07	1.11137e+07	1.07994e+07	1.07587e+07	1.1746e+07	1.22698e+07	1.19898e+07	1.07558e+07	1.12079e+07	1.23037e+07	1.16397e+07	1.22116e+07	1.16397e+07	1.07359e+07	1.09926e+07	1.26029e+07	1.0978e+07	1.15645e+07	1.25361e+07	1.06304e+07	1.08838e+07	1.07912e+07	1.0494e+07	1.02357e+07	1.24124e+07	1.18656e+07	1.16822e+07	1.14224e+07	1.13593e+07	1.07766e+07	1.13654e+07	1.09795e+07	1.03812e+07	1.10126e+07	1.19324e+07	1.08285e+07	1.24805e+07	1.1446e+07	1.10443e+07	1.07851e+07	1.0806e+07	1.21155e+07	1.17164e+07	1.059e+07	1.07749e+07	1.12774e+07	1.03418e+07	1.03005e+07	1.07208e+07
P36021	MOT8_HUMAN	SLC16A2		2	2			112696	321829	223128	353065	235155	375940	312413	305097	301989	234172	396156	513975	236762	264194	347635	300147	274541	305162	348836	252516	413199	435390	524170	176203	231778		309082	224668	157361	283907	196738	391932	397700	343766	231751	533199	321313	271851	399439	232362	263643	378231	147029	367023	329660	363771	244877	406501	310721	248505	231403	253605	337603	412970	361634	484736	408339	329011	272301	494965	223985	303303	352318	266389	235149	376892	318649	376240	369224	266763	265161	474386	316445	332045	334713	488635	395932	347882	344981	565889	579075	425487	380149	498969	570060	364327	263509	265525	165674	325571	218417	236403	431089	343490	190994	267165	282251	229288
P36268	GGT2_HUMAN	GGT2P		2	0																																																																																																					3048.69
P36383	CXG1_HUMAN	GJC1		1	1			1287.14	3093.25	1335.09		1324.74	1553.15	3118.23	3454.19	2594.74	1653.1	2246.32	4163.68	1554.55	2960.93	2889.63	2747.12	1800.56	1580.14	1899.84	2414.79		3117.99	3814.85	756.582	1517.17		3749.54	649.626	3413.67	4457.84	2447.6	3658.84	2537.51	1346.97	1122.08	1405.28	2899.82	1678	2420.87	3002.26		10962.7	1256.18		2922.75		2886.97	1746.85	1774.2	2622.11	673.083	1871.84			2394.78		4480.23	2181.89	1373.45	1845.12	1586.34		6831.1				1526.91	1379.7	1357.73			2615.74	4461.08	4107.81	5038.95	1849.83	3140.37	1373.32	1569.35		3931.58	1584.37	1356	1843.64	1556.57				2144.25	1645.55	2731.07	1135.96	2742.13	1726.89	835.626	2884.92	2475.7	1122.83
P36404	ARL2_HUMAN	ARL2		8	8	4.75092e+06		3.15984e+06	3.7956e+06	3.39519e+06	3.46005e+06	3.29059e+06	4.09015e+06	3.33167e+06	3.75718e+06	3.64056e+06	3.59235e+06	3.27584e+06	3.45662e+06	3.56196e+06	3.55308e+06	3.51711e+06	3.7364e+06	3.55239e+06	3.606e+06	4.11804e+06	3.53488e+06	3.32463e+06	3.34045e+06	3.09272e+06	3.65962e+06	3.44186e+06		3.30816e+06	3.93165e+06	3.31843e+06	3.25902e+06	3.27588e+06	3.5623e+06	3.52647e+06	4.03983e+06	3.62073e+06	3.49053e+06	3.72126e+06	3.34551e+06	3.46236e+06	3.48012e+06	3.74085e+06	2.1665e+06	3.5773e+06	3.70439e+06	3.65202e+06	3.58888e+06	3.44142e+06	3.47278e+06	3.50397e+06	3.73371e+06	3.18006e+06	3.59466e+06	3.67819e+06	3.19294e+06	3.41244e+06	3.5132e+06	3.43472e+06	3.73332e+06	3.57911e+06	3.20949e+06	3.57115e+06	3.80394e+06	3.4814e+06	3.14174e+06	3.44864e+06	3.35881e+06	3.79883e+06	3.47198e+06	3.48986e+06	3.25016e+06	3.59496e+06	3.46102e+06	3.52675e+06	3.8586e+06	3.55488e+06	3.18807e+06	3.18782e+06	3.2644e+06	3.87633e+06	3.50342e+06	3.28873e+06	3.31136e+06	3.3971e+06	3.31269e+06	3.45828e+06	3.63467e+06	3.04953e+06	3.56415e+06	3.67846e+06	3.24868e+06	3.24625e+06	3.54923e+06	3.62861e+06	3.19211e+06	3.42687e+06	3.22666e+06	3.3554e+06	3.17055e+06	3.14067e+06
P36405	ARL3_HUMAN	ARL3		10	10		5.54542e+06	1.16208e+07	1.21715e+07	8.89262e+06	1.32509e+07	1.34786e+07	1.14946e+07	1.11641e+07	1.08729e+07	1.34341e+07	1.00162e+07	1.39007e+07	1.33603e+07	1.11767e+07	1.25012e+07	1.38157e+07	1.34669e+07	1.02296e+07	1.3891e+07	1.30098e+07	1.23059e+07	1.45628e+07	1.38489e+07	1.39571e+07	9.90111e+06	1.06611e+07		1.46104e+07	1.37216e+07	1.32351e+07	1.3032e+07	9.91047e+06	1.28696e+07	1.14836e+07	1.31826e+07	1.37886e+07	1.24646e+07	1.46099e+07	1.22962e+07	1.44623e+07	1.4186e+07	1.33627e+07	1.48667e+07	1.03618e+07	1.2151e+07	1.12169e+07	1.49927e+07	1.39165e+07	1.37858e+07	1.43438e+07	1.3421e+07	1.36649e+07	1.2069e+07	1.35988e+07	1.23648e+07	1.32223e+07	1.33613e+07	1.2916e+07	1.30354e+07	1.2897e+07	1.36018e+07	1.24991e+07	1.46479e+07	1.45846e+07	1.39688e+07	1.39213e+07	1.36353e+07	1.37939e+07	1.21279e+07	1.03819e+07	1.3205e+07	1.36617e+07	1.28665e+07	1.22572e+07	1.29775e+07	1.56161e+07	1.33518e+07	1.43229e+07	1.00922e+07	1.16646e+07	1.18857e+07	1.20138e+07	9.83478e+06	1.08252e+07	1.38357e+07	1.30132e+07	1.1997e+07	1.41296e+07	1.36188e+07	1.05472e+07	9.71402e+06	1.13177e+07	1.14927e+07	1.25157e+07	1.0298e+07	1.04575e+07	1.05918e+07	1.16405e+07	9.71184e+06	2.63963e+06
P36406	TRI23_HUMAN	TRIM23		1	1			3.20276e+06	3.76459e+06				3.79118e+06		3.03097e+06				4.31748e+06	3.50312e+06		4.22751e+06	4.03876e+06	2.8431e+06	4.72587e+06				3.86453e+06	5.99753e+06	3.11365e+06	3.40288e+06				3.93858e+06			3.99321e+06	3.08291e+06	3.48993e+06	4.72854e+06	4.13661e+06	3.74378e+06	4.03278e+06		4.44053e+06	4.0662e+06		3.41253e+06	4.96336e+06	4.04911e+06		3.62469e+06	4.65884e+06	4.25702e+06	4.27204e+06	4.94472e+06		4.18006e+06	4.23969e+06			4.53555e+06	4.64684e+06		4.95806e+06	4.39027e+06			5.30232e+06		5.09424e+06	4.21207e+06	4.48632e+06	3.38873e+06	4.11402e+06		5.02427e+06			5.65331e+06	4.00477e+06	4.03478e+06			4.74164e+06	4.62535e+06	3.27225e+06	3.28113e+06	3.79713e+06	3.76058e+06		5.01867e+06		3.41932e+06	2.88271e+06	1.295e+06		3.32248e+06		3.08211e+06
P36507	MP2K2_HUMAN	MAP2K2		25	17	5.32301e+06	7.33725e+06	5.6387e+06	7.4076e+06	6.85654e+06	9.33131e+06	6.36116e+06	6.63864e+06	8.15648e+06	6.55063e+06	8.12817e+06	6.13252e+06	7.81089e+06	7.86136e+06	6.75368e+06	4.94347e+06	8.22968e+06	8.22769e+06	7.39302e+06	7.63946e+06	7.51093e+06	6.93009e+06	7.01771e+06	7.7501e+06	8.58175e+06	6.17203e+06	6.72892e+06		6.50647e+06	7.79444e+06	7.53109e+06	8.06599e+06	6.14418e+06	6.3596e+06	6.26713e+06	6.76594e+06	7.79846e+06	7.5883e+06	6.83683e+06	6.36401e+06	6.37174e+06	8.40198e+06	7.41351e+06	8.80484e+06	6.01038e+06	6.98835e+06	6.1504e+06	7.83625e+06	6.93136e+06	8.19872e+06	7.87713e+06	7.02677e+06	7.2942e+06	7.17665e+06	7.86287e+06	7.90914e+06	7.80455e+06	7.58536e+06	8.01572e+06	8.80901e+06	6.89431e+06	7.91397e+06	7.40422e+06	7.11647e+06	7.15504e+06	9.63573e+06	7.62427e+06	7.96384e+06	7.23633e+06	7.49159e+06	6.67897e+06	8.11312e+06	8.0544e+06	9.23335e+06	9.29664e+06	7.42448e+06	6.93607e+06	7.72974e+06	8.30777e+06	7.12455e+06	6.55755e+06	6.6741e+06	6.76397e+06	6.99457e+06	6.83238e+06	7.60099e+06	7.59651e+06	7.49204e+06	6.8831e+06	7.78856e+06	7.02198e+06	5.97079e+06	5.70143e+06	6.76431e+06	7.15941e+06	5.79264e+06	6.28854e+06	6.09232e+06	6.87235e+06	6.01159e+06	5.59448e+06
P36542	ATPG_HUMAN	ATP5F1C		11	11			2.37259e+07	2.1502e+07	2.05909e+07	2.20864e+07	2.33808e+07	2.52485e+07	2.44914e+07	2.65081e+07	2.16589e+07	2.43253e+07	2.31484e+07	2.23375e+07	2.44562e+07	2.67612e+07	2.29353e+07	2.34432e+07	2.35014e+07	2.31223e+07	2.60244e+07	2.62438e+07	2.40012e+07	2.39502e+07	2.41728e+07	2.29864e+07	2.51851e+07		2.49252e+07	2.45055e+07	2.3168e+07	2.35072e+07	2.22197e+07	2.74325e+07	2.51843e+07	2.48129e+07	2.42467e+07	2.31524e+07	2.648e+07	2.45707e+07	2.3003e+07	2.40216e+07	2.28931e+07	2.60162e+07	2.47967e+07	2.791e+07	2.41474e+07	2.45422e+07	2.43699e+07	2.44332e+07	2.35481e+07	2.4397e+07	2.29809e+07	2.40145e+07	2.50552e+07	2.36735e+07	2.43242e+07	2.97787e+07	2.35304e+07	2.33847e+07	2.33384e+07	2.35326e+07	2.56102e+07	2.51812e+07	2.43314e+07	2.61984e+07	2.50577e+07	2.45247e+07	2.22051e+07	2.80888e+07	2.39068e+07	2.2428e+07	2.28158e+07	2.29492e+07	2.27615e+07	2.38851e+07	2.30156e+07	2.21536e+07	2.38898e+07	2.62385e+07	2.45337e+07	2.84946e+07	2.67041e+07	2.70021e+07	2.4632e+07	2.34323e+07	2.43743e+07	2.28824e+07	2.6389e+07	2.1901e+07	2.29294e+07	2.35349e+07	2.43475e+07	2.31624e+07	2.44927e+07	2.38018e+07	2.26311e+07	2.4437e+07	2.15298e+07	2.33151e+07	1.63935e+07
P36543	VATE1_HUMAN	ATP6V1E1		11	11	4.46511e+07	3.5307e+07	1.3105e+07	2.19836e+07	1.09647e+07	2.26052e+07	2.1994e+07	1.74568e+07	1.32754e+07	1.41523e+07	2.25605e+07	1.15656e+07	2.26042e+07	2.28904e+07	1.37672e+07	1.41173e+07	2.18136e+07	2.10809e+07	1.03258e+07	2.44692e+07	1.90219e+07	1.8051e+07	2.68985e+07	2.99713e+07	2.32955e+07	1.0423e+07	1.15221e+07		2.25079e+07	2.0085e+07	2.43366e+07	2.16699e+07	1.0308e+07	3.03562e+07	1.95372e+07	1.9745e+07	1.86684e+07	2.52979e+07	2.49122e+07	1.92681e+07	2.12592e+07	2.03017e+07	2.15463e+07	2.27755e+07	9.96223e+06	3.6288e+07	2.11992e+07	2.00692e+07	2.2222e+07	2.58451e+07	2.03074e+07	2.08566e+07	1.90848e+07	1.99134e+07	1.96749e+07	2.41406e+07	2.16837e+07	3.03648e+07	1.8195e+07	2.27464e+07	2.05978e+07	2.41251e+07	1.89e+07	2.15079e+07	2.01195e+07	2.23066e+07	2.15282e+07	2.64368e+07	2.02436e+07	3.08312e+07	1.23555e+07	2.05903e+07	2.22998e+07	2.4087e+07	2.17094e+07	1.7457e+07	2.49513e+07	2.39078e+07	2.51938e+07	1.34418e+07	1.68671e+07	2.79458e+07	2.14658e+07	1.38902e+07	1.65657e+07	2.78792e+07	2.7282e+07	2.05446e+07	1.78745e+07	2.61105e+07	9.85325e+06	1.31494e+07	1.39999e+07	1.18647e+07	2.35754e+07	1.31157e+07	1.25818e+07	1.1078e+07	1.51123e+07	9.68173e+06	2.28062e+06
P36551	HEM6_HUMAN	CPOX		11	11			1.517e+06	1.68107e+06	1.57447e+06	1.84562e+06	1.75978e+06	2.08352e+06	1.60827e+06	1.82092e+06	1.90096e+06	1.7522e+06	2.02856e+06	1.98348e+06	1.72829e+06	1.64999e+06	1.85408e+06	1.88146e+06	1.73423e+06	1.90947e+06	2.22797e+06	1.70939e+06	2.01098e+06	1.86888e+06	2.44464e+06	1.64991e+06	1.71314e+06		1.86888e+06	1.9351e+06	1.76901e+06	1.74964e+06	1.71844e+06	2.19529e+06	1.64268e+06	1.77575e+06	1.85198e+06	2.1073e+06	1.84514e+06	1.74487e+06	1.93477e+06	1.82165e+06	1.83054e+06	2.02406e+06	1.78391e+06	2.3013e+06	1.60838e+06	2.08849e+06	1.8626e+06	2.39328e+06	2.07151e+06	1.73006e+06	1.79958e+06	1.74872e+06	1.8339e+06	1.95382e+06	1.9562e+06	2.40549e+06	1.73223e+06	1.9815e+06	2.01105e+06	2.09705e+06	1.92334e+06	2.00655e+06	1.93619e+06	1.87074e+06	1.99248e+06	2.28109e+06	1.93273e+06	2.29656e+06	1.61972e+06	1.88549e+06	2.21549e+06	2.13141e+06	2.07402e+06	1.94683e+06	1.99973e+06	2.01732e+06	2.21706e+06	2.03568e+06	1.97469e+06	2.6961e+06	2.07503e+06	2.03257e+06	1.79231e+06	2.48104e+06	2.25047e+06	2.0196e+06	2.03537e+06	1.89535e+06	1.80612e+06	1.61677e+06	1.64547e+06	1.71488e+06	1.93551e+06	1.73516e+06	1.63731e+06	1.92644e+06	1.70593e+06	1.63059e+06	988933
P36578	RL4_HUMAN	RPL4		17	17	4.68974e+06		1.59498e+07	1.40676e+07	1.9106e+07	1.9635e+07	1.64807e+07	2.19468e+07	2.03731e+07	1.91882e+07	1.72704e+07	2.01724e+07	1.83455e+07	1.8824e+07	2.25313e+07	1.7732e+07	2.0635e+07	2.05017e+07	2.03606e+07	1.92628e+07	2.46691e+07	2.12132e+07	1.71076e+07	1.38799e+07	1.65042e+07	2.02204e+07	2.21255e+07		2.07324e+07	2.23645e+07	2.04807e+07	2.23282e+07	2.11981e+07	1.83031e+07	2.30414e+07	2.04833e+07	2.12147e+07	1.57172e+07	2.04617e+07	1.95144e+07	1.79262e+07	2.01201e+07	2.01427e+07	2.32627e+07	2.10413e+07	1.90978e+07	2.07097e+07	1.74066e+07	1.79116e+07	1.61648e+07	2.13152e+07	2.11648e+07	2.04882e+07	1.82084e+07	2.12919e+07	1.77314e+07	1.91776e+07	1.92318e+07	2.02494e+07	1.86349e+07	1.79335e+07	1.76072e+07	2.12146e+07	2.09046e+07	2.08598e+07	2.42689e+07	2.24871e+07	1.9647e+07	1.93503e+07	1.79351e+07	2.40919e+07	1.55517e+07	1.85152e+07	1.62311e+07	1.79964e+07	2.15929e+07	1.95482e+07	2.05107e+07	2.09322e+07	2.67128e+07	2.30519e+07	1.91935e+07	1.77675e+07	2.20174e+07	2.30427e+07	1.10979e+07	1.39071e+07	1.9598e+07	2.23981e+07	2.04427e+07	2.10094e+07	1.83546e+07	1.91024e+07	1.8928e+07	1.75374e+07	2.00576e+07	1.97713e+07	1.73088e+07	1.9457e+07	1.84998e+07	4.69649e+07
P36639	8ODP_HUMAN	NUDT1		4	4			212855	131492	173156	131710	131705	149201	179146	165668	183991	205434	142543	119074	184570	317939	128900	160665	180411	138722	227445	178278	152789	158230	221397	214664	244038		375779	171766	168805	162710	207667	121408	199020	171131	186341	209362	202013	212341	394881	144632	139710	143089	187483	128479	220793	178341	147604	186848	164374	210084	265386	206741	183056	150406	175121	135521	178279	155184	157066	172871	157638	140303	261503	180256	195602	178791	178470	124710	188556	159573	114447	135369	173577	180879	409570	101562	213800	175330	183704	136127	164944	154315	163176	182780	120260	162373	260838	95902.6	173874	180685	216682	188759	125182	186592	167436	199641	202330	170275	571309
