## Supplementary Table 7 for "Temporal Proteomics Links the APP London Mutation to Early Cholesterol Remodeling Cell Programs in Human Neurons" (part 3 of 3)

Protein.Group	Protein.Names	Genes	First.Protein.Description	N.Sequences	N.Proteotypic.Sequences	V:\Astral-1D\MeyerLab\MeyerLab\Jesus\07212026\2WIL.raw	V:\Astral-1D\MeyerLab\MeyerLab\Jesus\07212026\3WIL.raw	V:\Astral-1D\MeyerLab\MeyerLab\Jesus\07212026\A1.raw	V:\Astral-1D\MeyerLab\MeyerLab\Jesus\07212026\A10.raw	V:\Astral-1D\MeyerLab\MeyerLab\Jesus\07212026\A11.raw	V:\Astral-1D\MeyerLab\MeyerLab\Jesus\07212026\A12.raw	V:\Astral-1D\MeyerLab\MeyerLab\Jesus\07212026\A2.raw	V:\Astral-1D\MeyerLab\MeyerLab\Jesus\07212026\A3.raw	V:\Astral-1D\MeyerLab\MeyerLab\Jesus\07212026\A4.raw	V:\Astral-1D\MeyerLab\MeyerLab\Jesus\07212026\A5.raw	V:\Astral-1D\MeyerLab\MeyerLab\Jesus\07212026\A6.raw	V:\Astral-1D\MeyerLab\MeyerLab\Jesus\07212026\A7.raw	V:\Astral-1D\MeyerLab\MeyerLab\Jesus\07212026\A8_20260724035139.raw	V:\Astral-1D\MeyerLab\MeyerLab\Jesus\07212026\A8.raw	V:\Astral-1D\MeyerLab\MeyerLab\Jesus\07212026\A9.raw	V:\Astral-1D\MeyerLab\MeyerLab\Jesus\07212026\B1.raw	V:\Astral-1D\MeyerLab\MeyerLab\Jesus\07212026\B10.raw	V:\Astral-1D\MeyerLab\MeyerLab\Jesus\07212026\B11.raw	V:\Astral-1D\MeyerLab\MeyerLab\Jesus\07212026\B12.raw	V:\Astral-1D\MeyerLab\MeyerLab\Jesus\07212026\B2.raw	V:\Astral-1D\MeyerLab\MeyerLab\Jesus\07212026\B3.raw	V:\Astral-1D\MeyerLab\MeyerLab\Jesus\07212026\B4.raw	V:\Astral-1D\MeyerLab\MeyerLab\Jesus\07212026\B5.raw	V:\Astral-1D\MeyerLab\MeyerLab\Jesus\07212026\B6.raw	V:\Astral-1D\MeyerLab\MeyerLab\Jesus\07212026\B7.raw	V:\Astral-1D\MeyerLab\MeyerLab\Jesus\07212026\B8.raw	V:\Astral-1D\MeyerLab\MeyerLab\Jesus\07212026\B9.raw	V:\Astral-1D\MeyerLab\MeyerLab\Jesus\07212026\blank.raw	V:\Astral-1D\MeyerLab\MeyerLab\Jesus\07212026\C1.raw	V:\Astral-1D\MeyerLab\MeyerLab\Jesus\07212026\C10.raw	V:\Astral-1D\MeyerLab\MeyerLab\Jesus\07212026\C11.raw	V:\Astral-1D\MeyerLab\MeyerLab\Jesus\07212026\C12.raw	V:\Astral-1D\MeyerLab\MeyerLab\Jesus\07212026\C2.raw	V:\Astral-1D\MeyerLab\MeyerLab\Jesus\07212026\C3.raw	V:\Astral-1D\MeyerLab\MeyerLab\Jesus\07212026\C4.raw	V:\Astral-1D\MeyerLab\MeyerLab\Jesus\07212026\C5.raw	V:\Astral-1D\MeyerLab\MeyerLab\Jesus\07212026\C6.raw	V:\Astral-1D\MeyerLab\MeyerLab\Jesus\07212026\C7.raw	V:\Astral-1D\MeyerLab\MeyerLab\Jesus\07212026\C8.raw	V:\Astral-1D\MeyerLab\MeyerLab\Jesus\07212026\C9.raw	V:\Astral-1D\MeyerLab\MeyerLab\Jesus\07212026\D1.raw	V:\Astral-1D\MeyerLab\MeyerLab\Jesus\07212026\D10.raw	V:\Astral-1D\MeyerLab\MeyerLab\Jesus\07212026\D11.raw	V:\Astral-1D\MeyerLab\MeyerLab\Jesus\07212026\D12.raw	V:\Astral-1D\MeyerLab\MeyerLab\Jesus\07212026\D2.raw	V:\Astral-1D\MeyerLab\MeyerLab\Jesus\07212026\D3.raw	V:\Astral-1D\MeyerLab\MeyerLab\Jesus\07212026\D4.raw	V:\Astral-1D\MeyerLab\MeyerLab\Jesus\07212026\D5.raw	V:\Astral-1D\MeyerLab\MeyerLab\Jesus\07212026\D6.raw	V:\Astral-1D\MeyerLab\MeyerLab\Jesus\07212026\D7.raw	V:\Astral-1D\MeyerLab\MeyerLab\Jesus\07212026\D8.raw	V:\Astral-1D\MeyerLab\MeyerLab\Jesus\07212026\D9.raw	V:\Astral-1D\MeyerLab\MeyerLab\Jesus\07212026\E1.raw	V:\Astral-1D\MeyerLab\MeyerLab\Jesus\07212026\E10.raw	V:\Astral-1D\MeyerLab\MeyerLab\Jesus\07212026\E11.raw	V:\Astral-1D\MeyerLab\MeyerLab\Jesus\07212026\E12.raw	V:\Astral-1D\MeyerLab\MeyerLab\Jesus\07212026\E2.raw	V:\Astral-1D\MeyerLab\MeyerLab\Jesus\07212026\E3.raw	V:\Astral-1D\MeyerLab\MeyerLab\Jesus\07212026\E4.raw	V:\Astral-1D\MeyerLab\MeyerLab\Jesus\07212026\E5.raw	V:\Astral-1D\MeyerLab\MeyerLab\Jesus\07212026\E6.raw	V:\Astral-1D\MeyerLab\MeyerLab\Jesus\07212026\E7.raw	V:\Astral-1D\MeyerLab\MeyerLab\Jesus\07212026\E8.raw	V:\Astral-1D\MeyerLab\MeyerLab\Jesus\07212026\E9.raw	V:\Astral-1D\MeyerLab\MeyerLab\Jesus\07212026\F1.raw	V:\Astral-1D\MeyerLab\MeyerLab\Jesus\07212026\F10.raw	V:\Astral-1D\MeyerLab\MeyerLab\Jesus\07212026\F11.raw	V:\Astral-1D\MeyerLab\MeyerLab\Jesus\07212026\F12.raw	V:\Astral-1D\MeyerLab\MeyerLab\Jesus\07212026\F2.raw	V:\Astral-1D\MeyerLab\MeyerLab\Jesus\07212026\F3.raw	V:\Astral-1D\MeyerLab\MeyerLab\Jesus\07212026\F4.raw	V:\Astral-1D\MeyerLab\MeyerLab\Jesus\07212026\F5.raw	V:\Astral-1D\MeyerLab\MeyerLab\Jesus\07212026\F6.raw	V:\Astral-1D\MeyerLab\MeyerLab\Jesus\07212026\F7.raw	V:\Astral-1D\MeyerLab\MeyerLab\Jesus\07212026\F8.raw	V:\Astral-1D\MeyerLab\MeyerLab\Jesus\07212026\F9.raw	V:\Astral-1D\MeyerLab\MeyerLab\Jesus\07212026\G1.raw	V:\Astral-1D\MeyerLab\MeyerLab\Jesus\07212026\G10.raw	V:\Astral-1D\MeyerLab\MeyerLab\Jesus\07212026\G11.raw	V:\Astral-1D\MeyerLab\MeyerLab\Jesus\07212026\G12.raw	V:\Astral-1D\MeyerLab\MeyerLab\Jesus\07212026\G2.raw	V:\Astral-1D\MeyerLab\MeyerLab\Jesus\07212026\G3.raw	V:\Astral-1D\MeyerLab\MeyerLab\Jesus\07212026\G4.raw	V:\Astral-1D\MeyerLab\MeyerLab\Jesus\07212026\G5.raw	V:\Astral-1D\MeyerLab\MeyerLab\Jesus\07212026\G6.raw	V:\Astral-1D\MeyerLab\MeyerLab\Jesus\07212026\G7.raw	V:\Astral-1D\MeyerLab\MeyerLab\Jesus\07212026\G8.raw	V:\Astral-1D\MeyerLab\MeyerLab\Jesus\07212026\G9.raw	V:\Astral-1D\MeyerLab\MeyerLab\Jesus\07212026\H1.raw	V:\Astral-1D\MeyerLab\MeyerLab\Jesus\07212026\H10.raw	V:\Astral-1D\MeyerLab\MeyerLab\Jesus\07212026\H11.raw	V:\Astral-1D\MeyerLab\MeyerLab\Jesus\07212026\H12.raw	V:\Astral-1D\MeyerLab\MeyerLab\Jesus\07212026\H2.raw	V:\Astral-1D\MeyerLab\MeyerLab\Jesus\07212026\H3.raw	V:\Astral-1D\MeyerLab\MeyerLab\Jesus\07212026\H4.raw	V:\Astral-1D\MeyerLab\MeyerLab\Jesus\07212026\H5.raw	V:\Astral-1D\MeyerLab\MeyerLab\Jesus\07212026\H6.raw	V:\Astral-1D\MeyerLab\MeyerLab\Jesus\07212026\H7.raw	V:\Astral-1D\MeyerLab\MeyerLab\Jesus\07212026\H8.raw	V:\Astral-1D\MeyerLab\MeyerLab\Jesus\07212026\H9.raw	V:\Astral-1D\MeyerLab\MeyerLab\Jesus\07212026\hela.raw
P36776	LONM_HUMAN	LONP1		32	32			4.45907e+06	3.63962e+06	5.00749e+06	3.94423e+06	4.10893e+06	5.59182e+06	4.96295e+06	4.85787e+06	3.70146e+06	4.97083e+06	3.93609e+06	3.80539e+06	4.26177e+06	4.60407e+06	4.484e+06	4.32751e+06	4.65633e+06	4.203e+06	5.57447e+06	4.86747e+06	4.22144e+06	4.16421e+06	4.30859e+06	4.66549e+06	5.13202e+06		3.79542e+06	4.46022e+06	4.48224e+06	4.24633e+06	4.80814e+06	4.86405e+06	5.01207e+06	5.20511e+06	4.77505e+06	4.32112e+06	4.43426e+06	4.34965e+06	3.66424e+06	4.68023e+06	4.09728e+06	4.12383e+06	5.10447e+06	5.18459e+06	4.70237e+06	4.30413e+06	4.44331e+06	3.63106e+06	4.30115e+06	4.44078e+06	3.45887e+06	4.19946e+06	4.31341e+06	3.85461e+06	4.39185e+06	5.08129e+06	4.64091e+06	4.27688e+06	4.16438e+06	4.22201e+06	4.56485e+06	4.18292e+06	3.60732e+06	4.57132e+06	4.0229e+06	3.80387e+06	4.1944e+06	4.88757e+06	5.03884e+06	3.79326e+06	3.86992e+06	4.04853e+06	4.14843e+06	3.99493e+06	3.46527e+06	3.773e+06	3.79963e+06	4.58067e+06	4.09102e+06	4.33251e+06	4.0558e+06	4.2686e+06	4.27681e+06	3.4174e+06	3.70321e+06	3.73231e+06	3.81073e+06	3.56189e+06	4.78531e+06	4.34192e+06	4.76703e+06	4.98323e+06	3.96271e+06	4.39726e+06	4.37473e+06	4.67398e+06	4.19234e+06	4.69851e+06	5.64803e+06
P36871	PGM1_HUMAN	PGM1		29	29	1.97699e+07	2.47069e+07	7.16646e+06	1.29217e+07	4.47562e+06	1.32697e+07	1.11395e+07	6.95747e+06	8.03481e+06	6.83509e+06	1.21404e+07	4.81613e+06	1.20962e+07	1.21467e+07	6.89085e+06	9.46663e+06	1.32537e+07	1.13829e+07	5.39782e+06	1.29645e+07	1.02357e+07	9.29516e+06	1.47377e+07	1.50529e+07	1.42805e+07	5.27402e+06	5.30476e+06		1.71126e+07	1.14883e+07	1.09064e+07	9.39433e+06	5.03078e+06	1.47737e+07	1.02914e+07	1.02371e+07	9.51765e+06	1.20426e+07	1.14412e+07	1.0832e+07	1.70849e+07	9.84409e+06	1.0197e+07	1.07891e+07	5.27323e+06	1.54288e+07	9.80603e+06	1.43077e+07	1.09929e+07	1.20652e+07	1.12591e+07	1.01874e+07	1.56059e+07	1.14007e+07	1.06405e+07	1.17981e+07	1.14595e+07	1.69463e+07	1.08622e+07	1.25964e+07	1.22467e+07	1.12835e+07	9.48444e+06	1.18707e+07	1.41367e+07	9.85731e+06	1.08608e+07	1.40943e+07	1.16911e+07	1.54554e+07	5.68686e+06	1.36414e+07	1.26069e+07	1.30414e+07	1.20513e+07	1.33141e+07	1.71087e+07	1.30465e+07	1.39134e+07	6.25512e+06	9.37517e+06	1.15275e+07	1.18866e+07	7.19295e+06	8.8826e+06	1.59983e+07	1.68076e+07	1.28753e+07	1.55359e+07	1.24863e+07	4.34181e+06	6.35338e+06	6.93903e+06	5.20754e+06	1.16685e+07	7.05457e+06	6.12503e+06	4.73646e+06	7.00659e+06	4.45292e+06	2.66552e+07
P36873	PP1G_HUMAN	PPP1CC		3	3			6.62958e+06	4.85189e+06	5.54654e+06	5.94965e+06	6.16228e+06	4.90613e+06	5.55704e+06	5.54901e+06	5.44668e+06	6.32903e+06	5.73103e+06	6.28372e+06	5.83445e+06	6.39749e+06	5.77244e+06	5.54907e+06	6.5328e+06	6.25436e+06	5.66919e+06	5.69114e+06	6.37277e+06	6.1858e+06	6.53159e+06	5.97034e+06	6.53859e+06		7.16858e+06	6.03737e+06	6.12112e+06	6.33605e+06	6.03032e+06	4.90155e+06	5.83038e+06	5.82734e+06	5.63426e+06	6.53461e+06	6.43235e+06	6.20419e+06	6.80232e+06	6.10573e+06	5.83758e+06	6.087e+06	5.27833e+06	5.97741e+06	5.61408e+06	5.48094e+06	5.51104e+06	6.24861e+06	6.36252e+06	6.16288e+06	7.18914e+06	5.69882e+06	6.46182e+06	6.10982e+06	6.16905e+06	5.53062e+06	5.60078e+06	5.49682e+06	5.88998e+06	6.10869e+06	6.19274e+06	6.25918e+06	7.07726e+06	6.49652e+06	6.26375e+06	6.46996e+06	6.02067e+06	5.16376e+06	5.55539e+06	4.75879e+06	5.75344e+06	5.07852e+06	5.92369e+06	5.70844e+06	5.78739e+06	5.37345e+06	6.16327e+06	7.45846e+06	6.1263e+06	5.98633e+06	5.88582e+06	6.01395e+06	6.62401e+06	5.14617e+06	5.72006e+06	5.50255e+06	7.09088e+06	6.23651e+06	6.07125e+06	6.1578e+06	6.04496e+06	5.19911e+06	6.13944e+06	6.51759e+06	6.3406e+06	6.40329e+06	6.06703e+06	6.13403e+06	3.23003e+06
P36888	FLT3_HUMAN	FLT3		1	0					93034.8	59374.1		63675.2		68282		51960.2		38847.9	90615.2		48161.3			63320.2		37426.6	47632.4		55364.2							100657		42414.6	52977.5		79195				39924.5	34324	82377.4	42364.3		74565.4	46154.3				70990.3		32080.7	44387.2						85825.7		58294.2			27118.7		57827.4		59812.5	43545.4	39414.6		59754.1	11453.4			63381.1	43048	36659.1		70532.9				52261.6			58916.2		81729.2		82044.8	70494.3		103203				84151
P36894	BMR1A_HUMAN	BMPR1A		5	3			16125.2	28361.6	34131	18352.8	35142.1	20942.5	33374.2	40219.3	23296.5	36986.2	29628	21449.9	34832.9	15092.1	25456.6	22246.6	25422.4	26380.8	22998.9	18796.6	28011.1	18186.9	22194.1	15836	29563.1		16069.1	37054.9	22379.9	11986.1	22482.4	23996.4	30124.4	24258.3	26622.7	30261.3	24000.3	24382.7	35691	28689.3	30133.9	11405.2	20023.8	26924	35639.1	41827.2	30474.7	24032.5	31359.4	33190.5	27014.2	29746.2	29465.9	23854.3	20678.4	23212.9	26795.8	22986.7	39708.4	25610.9	42354.5	37080	27704.8	9204.59	14485.9	39884.8	36740.1	14131.5	11110.1	27600.1	21674.3	25557.1	21378	36719.4	33611.1	32770.5	18280.3	33817.4	23200.3	30246.7	21151	18433.9	21567.3	19289.7	18261.6	22894.3		4586.33	21380.5	22313	21369.9	20626.1	20578.5	30338.9	33253.8	19887.6	16315.4	28802.9	32712.9
P36896	ACV1B_HUMAN	ACVR1B		7	7			1.57426e+06	1.9341e+06	1.60107e+06	1.65102e+06	2.08107e+06	2.06057e+06	2.4897e+06	2.31286e+06	2.11349e+06	2.75702e+06	2.29984e+06	3.03225e+06	2.78321e+06	1.50825e+06	2.25841e+06	2.23933e+06	2.47039e+06	2.33646e+06	2.48924e+06	2.73897e+06	2.17826e+06	2.1094e+06	3.51893e+06	2.38463e+06	2.38696e+06		1.35056e+06	2.75665e+06	1.94414e+06	2.72596e+06	2.20341e+06	1.80141e+06	2.22032e+06	2.13921e+06	1.94458e+06	2.79597e+06	1.66958e+06	2.38756e+06	1.15884e+06	2.04303e+06	2.40245e+06	2.24182e+06	2.02787e+06	2.43107e+06	2.22406e+06	1.83968e+06	2.02225e+06	2.75776e+06	1.69917e+06	2.0571e+06	1.496e+06	1.93604e+06	2.24771e+06	1.97495e+06	2.02739e+06	2.13906e+06	2.65534e+06	1.70606e+06	2.12699e+06	3.24804e+06	2.32378e+06	2.36723e+06	1.6561e+06	2.11562e+06	1.8321e+06	2.32413e+06	2.09441e+06	1.558e+06	1.94226e+06	1.49069e+06	1.96684e+06	2.89096e+06	1.6094e+06	2.58843e+06	1.11052e+06	1.37073e+06	1.73364e+06	2.01999e+06	1.63894e+06	1.7217e+06	1.91291e+06	1.49371e+06	1.73443e+06	1.94e+06	1.49145e+06	1.86638e+06	1.46429e+06	2.10635e+06	1.94778e+06	2.05302e+06	1.97423e+06	1.74998e+06	2.68802e+06	2.24721e+06	2.26995e+06	3.1891e+06	2.04733e+06	2.27279e+06
P36897	TGFR1_HUMAN	TGFBR1		12	10			168709	147622	140977	175991	168630	155559	249092	194278	148955	252174	169543	173256	183947	180579	173524	204968	206464	139297	186076	198398	158990	163764	293440	194204	212377		121048	177445	186355	140320	167335	146746	203706	198435	188700	214418	173674	174075	106939	164940	165342	169120	164539	115210	194673	153276	155966	231555	166020	174854	132757	157044	183865	214613	145431	169860	189866	194681	143144	256481	185878	178332	132327	207996	167010	147196	159783	131701	204516	156737	165493	236053	186731	192991	115823	118595	152492	172617	164342	126868	182815	152164	172091	179526	144952	138433	140363	159862	193156	180262	188275	142718	176770	177541	184734	248831	185362	185744	102369
P36915	GNL1_HUMAN	GNL1		19	19	1.95041e+06	2.08891e+06	3.2445e+06	2.9646e+06	2.698e+06	2.97987e+06	3.35935e+06	3.0358e+06	3.32305e+06	3.1101e+06	3.49858e+06	3.2907e+06	2.91804e+06	3.14674e+06	3.00865e+06	2.8166e+06	3.08051e+06	3.22391e+06	2.92609e+06	3.00263e+06	2.95304e+06	3.02423e+06	3.05647e+06	2.79975e+06	2.95871e+06	2.95382e+06	3.14214e+06		2.93067e+06	3.02699e+06	2.93517e+06	2.96895e+06	2.92778e+06	3.15635e+06	3.14951e+06	3.13631e+06	3.15781e+06	3.08732e+06	3.31014e+06	2.89764e+06	2.87769e+06	3.01248e+06	2.89072e+06	2.70716e+06	3.0899e+06	2.58813e+06	2.99297e+06	2.96767e+06	2.86322e+06	3.28665e+06	3.15274e+06	2.98552e+06	2.84408e+06	3.13362e+06	2.87999e+06	3.11927e+06	3.04336e+06	3.33443e+06	3.23653e+06	3.26416e+06	3.16082e+06	3.27425e+06	3.12051e+06	2.85928e+06	3.0853e+06	3.27366e+06	2.83891e+06	3.17363e+06	3.04454e+06	3.30313e+06	3.0971e+06	3.29654e+06	3.21344e+06	3.27017e+06	3.19891e+06	3.11332e+06	2.97316e+06	3.0138e+06	3.05182e+06	3.239e+06	2.99534e+06	2.87046e+06	3.06868e+06	3.12831e+06	3.18078e+06	3.10756e+06	3.26862e+06	3.24912e+06	3.11576e+06	3.03766e+06	3.06566e+06	2.79309e+06	2.85847e+06	2.8704e+06	3.25529e+06	2.77963e+06	2.98069e+06	3.25296e+06	3.10786e+06	2.92209e+06	989895
P36952	SPB5_HUMAN	SERPINB5		14	14			588969		473278	766087	486704	535040				1.23313e+06	969126				44479.6	257562		202317	261172					123568			168433	879192			294949			785579		754747	63420.5		107174	589584			38135.8	499067	1.04621e+06		994843	323146		991310	53959.5	453647	414568	584546	412139		570376	712351	8347.46	531885	410217		550943	325764	24598.3	341615	714385	735776	253575		717778		597205		580620	269256	126125	89100.7	368960		663513	1.31906e+06	446226	125446	161825	159370	628267	146659			275912	585749	772233		783375	821556			2.05385e+07
P36954	RPB9_HUMAN	POLR2I		1	1			492616	546515	395993	109700	777190	95767.2	251389	534752	599331	481224	122832	158310	588644	614949	240077	183705	396721	78971	210417	368154	113667	434483	121506	273915	592742		109028	88595.9	339047	42412.7	395692	214937	257447	369165	141732	448590	238930	263923	129801	336447	88700.6	119384	437911	39810.4	357592	125706	577964	114592	59781.8	152702	58028.6	453111	55097.9	113462	333397	84431.6	173474	215032	201493	66917.2	51699.4	48389.1	131172	119696	54871.1		165920	172065	362474	232198	135006	126063	254196	66187.9	169621	267179	498277	436284	225223	112185	121989	463527	571566	166070	388877	304420	128739	191547	312920	414915	658825	174579	462187	556002	481349	360452	415580	488863	569947
P36955	PEDF_HUMAN	SERPINF1		3	3	447361	411614	51625.3	93439.6	39855.1	70671.2	109351	42390.7	66356.3	123677	66538	59009.4	8671.36		70407.7	74569.5	142999		61168.8			123680	44593.9			102141	144802			82845	103177		51321.9	52499.3	97610.5	80325.4		121361		88431.3	113270				60188				107536	62420.4		63947.6		100999	12620.8		74252.3	56429		97791.4	93782.7	97416.3	49433.8	90908.3	80880.3	41816.7	83439.3	143513	88164.5	70072.5	84351.8								12591.3		45893	15011.9	51531.6		59272.5	87563.3	73974.1	74950.1		71377.4		102484	116580	57642.3			102687	55846.2	111741	48494.1	1.41458e+07
P36957	ODO2_HUMAN	DLST		17	17		3.98873e+06	1.31867e+07	1.77218e+07	1.618e+07	2.0727e+07	2.04227e+07	2.189e+07	1.73345e+07	1.77938e+07	1.94378e+07	1.71245e+07	2.02321e+07	2.10282e+07	1.70602e+07	1.50001e+07	2.0684e+07	1.8073e+07	1.61418e+07	2.11901e+07	2.14247e+07	1.9419e+07	2.2719e+07	2.19481e+07	2.58462e+07	1.53478e+07	1.72948e+07		1.59188e+07	2.02279e+07	2.04036e+07	2.1445e+07	1.73384e+07	1.97426e+07	2.04206e+07	1.97783e+07	1.93071e+07	2.08037e+07	2.17788e+07	2.09785e+07	1.52275e+07	1.96709e+07	1.98549e+07	2.37124e+07	1.60065e+07	2.43441e+07	2.04092e+07	2.12366e+07	2.01541e+07	2.20161e+07	2.04931e+07	2.14964e+07	1.62778e+07	2.00625e+07	1.98735e+07	2.08371e+07	1.93953e+07	2.13287e+07	1.83788e+07	1.94601e+07	2.00388e+07	2.17235e+07	2.13064e+07	2.38317e+07	1.52278e+07	2.11448e+07	2.00228e+07	2.55092e+07	1.91905e+07	2.16339e+07	2.00918e+07	1.77373e+07	1.7842e+07	1.80876e+07	1.88715e+07	1.76407e+07	1.54432e+07	2.38818e+07	2.44246e+07	1.68851e+07	2.03954e+07	2.16815e+07	1.92248e+07	1.78801e+07	1.87599e+07	2.11933e+07	2.31601e+07	1.96865e+07	1.74863e+07	2.1088e+07	1.51025e+07	1.76833e+07	1.80714e+07	1.87857e+07	1.9327e+07	1.68117e+07	1.60528e+07	1.62012e+07	1.74509e+07	1.61879e+07	7.17001e+06
P36959	GMPR1_HUMAN	GMPR		4	3			424732	861886	470574	1.05242e+06	1.02607e+06	585033	830738	357625	1.03844e+06	641779	1.11175e+06	1.14844e+06	542224	648748	1.03212e+06	601845	575500	1.14399e+06	889073	871851	1.45496e+06	811481	1.35212e+06	482582	663177		840382	951308	961270	889306	379809	884444	644124	574302	873164	1.23069e+06	694396	645360	721267	941349	900124	1.29216e+06	514132	743149	864748	994193	984908	1.13786e+06	1.03345e+06	625956	856759	746567	940275	935741	798458	997688	950327	931921	871739	734486	702870	1.02091e+06	1.03352e+06	1.07699e+06	798500	1.30191e+06	1.04185e+06	1.05289e+06	609401	752850	906305	1.26991e+06	851726	1.10584e+06	596680	978309	1.14009e+06	943633	869764	1.01606e+06	1.17175e+06	752502	1.02671e+06	978002	1.10922e+06	857294	1.0924e+06	956573	758465	578097	638495	699068	958241	493747	868312	595050	647656	644942	85589
P36969	GPX4_HUMAN	GPX4		8	8			6.56734e+06	7.66757e+06	6.11461e+06	6.73616e+06	7.16599e+06	8.06726e+06	6.8584e+06	6.49589e+06	7.15688e+06	6.29698e+06	6.76096e+06	6.84323e+06	5.45173e+06	7.44858e+06	7.21357e+06	6.82667e+06	6.02586e+06	7.13035e+06	8.05391e+06	6.90352e+06	7.47888e+06	8.56295e+06	6.41003e+06	5.71637e+06	6.23196e+06		8.34668e+06	7.02952e+06	7.44495e+06	6.66391e+06	5.72033e+06	7.22952e+06	7.64933e+06	8.73818e+06	6.93373e+06	8.28001e+06	9.45737e+06	8.19875e+06	8.18053e+06	7.97896e+06	7.39087e+06	6.88031e+06	5.41858e+06	6.96256e+06	7.57317e+06	7.52824e+06	7.97314e+06	7.1155e+06	6.3194e+06	7.73709e+06	7.17386e+06	8.80772e+06	6.7236e+06	7.24259e+06	7.14814e+06	6.74493e+06	7.07055e+06	8.15726e+06	8.6005e+06	6.59121e+06	6.50384e+06	7.43858e+06	6.80884e+06	7.49395e+06	6.65997e+06	7.02576e+06	6.15529e+06	7.28421e+06	6.2999e+06	7.9218e+06	7.39259e+06	6.80426e+06	8.11351e+06	6.03043e+06	7.00401e+06	6.81829e+06	7.50407e+06	5.23009e+06	6.22611e+06	6.04576e+06	6.17052e+06	5.69792e+06	5.88543e+06	6.57988e+06	7.35348e+06	6.53709e+06	6.69298e+06	6.26031e+06	5.13424e+06	6.40036e+06	6.25773e+06	6.98884e+06	6.22284e+06	6.38166e+06	5.9384e+06	5.37223e+06	6.65451e+06	5.14629e+06	1.67017e+06
P37059	DHB2_HUMAN	HSD17B2		10	10			344789	591651	732717	619490	640226	836748	794790	755003	638465	799515	545071	647540	781971	340233	560462	504113	770347	512317	854386	704965	589518	503701	729939	721103	847764		325000	538676	522643	580790	697387	797144	607942	608775	567069	495196	544339	570166	291061	569936	519185	532787	722608	949477	612832	461422	534132	525841	511093	415518	295246	560692	467371	575077	663343	953694	629540	603098	594961	558103	549019	532059	301469	594617	656968	764931	601944	777418	726428	535969	607700	597425	488244	582739	320110	555469	656122	932229	659755	914835	780620	757164	809745	584419	571467	620120	331621	745610	924478	708113	779514	979774	758497	782709	734997	888593	758906	836869
P37108	SRP14_HUMAN	SRP14		12	12	1.24556e+07	3.72402e+06	1.2275e+07	8.08138e+06	9.54928e+06	8.90499e+06	1.14583e+07	8.696e+06	1.05752e+07	1.26289e+07	7.99392e+06	1.35009e+07	9.45605e+06	9.73226e+06	1.09763e+07	1.74487e+07	1.14102e+07	9.40072e+06	1.28907e+07	1.24349e+07	9.51887e+06	1.1645e+07	1.23238e+07	1.48114e+07	1.2204e+07	1.27925e+07	1.35822e+07		1.71176e+07	1.06291e+07	1.48261e+07	1.35369e+07	1.43729e+07	7.48886e+06	1.43029e+07	1.34193e+07	1.29158e+07	1.49862e+07	1.48934e+07	1.37568e+07	1.78591e+07	1.33234e+07	1.09443e+07	1.3966e+07	1.26412e+07	7.50444e+06	1.40275e+07	1.24894e+07	1.264e+07	1.28711e+07	1.23245e+07	1.35849e+07	1.24675e+07	1.22146e+07	1.08774e+07	1.36697e+07	1.27567e+07	9.47895e+06	1.05566e+07	1.02914e+07	1.25749e+07	1.20437e+07	1.05948e+07	1.51263e+07	1.23472e+07	1.27477e+07	1.12326e+07	9.90308e+06	9.51448e+06	7.78933e+06	1.25636e+07	9.4952e+06	9.8987e+06	8.99399e+06	9.58444e+06	8.92302e+06	1.20049e+07	1.59188e+07	1.6969e+07	1.39532e+07	1.32878e+07	7.75726e+06	1.04272e+07	1.46654e+07	1.2854e+07	8.34376e+06	9.86536e+06	1.25919e+07	1.47741e+07	1.0917e+07	1.1391e+07	1.49853e+07	1.58468e+07	7.51133e+06	1.06175e+07	1.25168e+07	1.51337e+07	1.53819e+07	1.64104e+07	1.29116e+07	1.54627e+07
P37198	NUP62_HUMAN	NUP62		10	10			1.23335e+06	1.00494e+06	1.38006e+06	905356	1.48133e+06	1.1812e+06	1.22398e+06	1.51389e+06	807190	1.72103e+06	943723	918869	1.4251e+06	1.46598e+06	1.07375e+06	963738	1.59838e+06	1.11105e+06	1.12377e+06	1.22958e+06	1.03267e+06	1.24774e+06	775630	1.58272e+06	1.64692e+06		1.20502e+06	1.08136e+06	1.40368e+06	1.04952e+06	1.56258e+06	1.30728e+06	1.50735e+06	1.51442e+06	1.21676e+06	1.30918e+06	1.51272e+06	1.37323e+06	1.17521e+06	1.36978e+06	1.2494e+06	1.12001e+06	1.65989e+06	1.02164e+06	1.50333e+06	970531	1.52773e+06	1.11836e+06	1.16367e+06	1.40508e+06	876523	1.31234e+06	1.08956e+06	1.21157e+06	1.1813e+06	986368	1.10642e+06	1.09768e+06	1.30696e+06	1.13558e+06	1.13705e+06	1.22551e+06	969569	1.12502e+06	1.07463e+06	897892	937173	873534	1.50036e+06	856401	920553	725286	1.02191e+06	863239	1.13045e+06	854363	1.22965e+06	1.59332e+06	1.26503e+06	1.01484e+06	951153	1.55272e+06	1.35135e+06	853362	1.05189e+06	787496	1.15217e+06	798453	1.48606e+06	1.59582e+06	1.70754e+06	980988	780566	1.42884e+06	1.74304e+06	1.76833e+06	1.46144e+06	1.61527e+06	2.11984e+06
P37235	HPCL1_HUMAN	HPCAL1		14	6			2.48824e+07	4.64639e+07	1.9159e+07	4.28689e+07	5.08798e+07	3.283e+07	3.15838e+07	2.84619e+07	4.6766e+07	1.73262e+07	4.3182e+07	4.60511e+07	2.50133e+07	4.28369e+07	5.04997e+07	4.26458e+07	2.00561e+07	4.98762e+07	2.81443e+07	3.65015e+07	5.25877e+07	6.50591e+07	4.77314e+07	1.94118e+07	2.08261e+07		5.72908e+07	3.56831e+07	4.58467e+07	4.37904e+07	1.95987e+07	4.82947e+07	4.35065e+07	4.32254e+07	3.82014e+07	4.59014e+07	5.54868e+07	4.5155e+07	4.94681e+07	4.23827e+07	4.21235e+07	4.84561e+07	1.97958e+07	4.66342e+07	4.60714e+07	4.89715e+07	4.57429e+07	4.10973e+07	4.15558e+07	4.23925e+07	4.66458e+07	4.48388e+07	4.18871e+07	4.57123e+07	4.54115e+07	4.38705e+07	3.43646e+07	4.41084e+07	4.49944e+07	3.75515e+07	3.65158e+07	5.41266e+07	4.36447e+07	3.75498e+07	3.93925e+07	4.91658e+07	3.73523e+07	4.45309e+07	2.214e+07	4.17123e+07	4.3322e+07	3.57064e+07	3.97565e+07	3.08545e+07	5.29261e+07	5.16717e+07	5.25332e+07	1.84493e+07	3.33835e+07	3.83084e+07	3.96934e+07	2.5633e+07	3.30176e+07	4.19321e+07	6.14292e+07	3.95923e+07	5.09293e+07	5.38728e+07	1.82242e+07	3.08666e+07	3.12639e+07	2.27675e+07	4.59204e+07	2.78721e+07	2.74541e+07	1.8325e+07	3.27594e+07	2.02724e+07	6.47109e+06
P37268	FDFT_HUMAN	FDFT1		18	18			5.43034e+06	5.50562e+06	5.56054e+06	4.31076e+06	6.72633e+06	4.81978e+06	8.96957e+06	5.9016e+06	5.77571e+06	8.06554e+06	5.26244e+06	5.71899e+06	6.72284e+06	4.86314e+06	5.00553e+06	5.46949e+06	6.05157e+06	4.18113e+06	4.40448e+06	1.0372e+07	3.58002e+06	5.3427e+06	5.08486e+06	6.12295e+06	6.96768e+06		3.92028e+06	5.16625e+06	5.45558e+06	5.25323e+06	5.65763e+06	3.48998e+06	1.08994e+07	5.50426e+06	4.98642e+06	6.41404e+06	6.93367e+06	5.82621e+06	3.93395e+06	4.80526e+06	5.20665e+06	3.77558e+06	5.60721e+06	2.50126e+06	1.01644e+07	3.73687e+06	5.38424e+06	5.25702e+06	4.90731e+06	5.73659e+06	3.66489e+06	4.92233e+06	4.6746e+06	5.13108e+06	5.14584e+06	3.07033e+06	1.0245e+07	3.65694e+06	5.02459e+06	5.50206e+06	5.57633e+06	4.78273e+06	4.16225e+06	4.35842e+06	3.62512e+06	4.42926e+06	4.14324e+06	2.94847e+06	7.75752e+06	3.43447e+06	4.17028e+06	4.40982e+06	5.18571e+06	4.74502e+06	3.57707e+06	2.58034e+06	2.89294e+06	3.71546e+06	3.99113e+06	2.21095e+06	7.58329e+06	3.88537e+06	4.11115e+06	3.72379e+06	3.56261e+06	3.38229e+06	3.2054e+06	4.00105e+06	5.76645e+06	5.4006e+06	6.09051e+06	4.68483e+06	9.58345e+06	5.14105e+06	5.56519e+06	7.22428e+06	6.68849e+06	6.07529e+06	1.25464e+06
P37275	ZEB1_HUMAN	ZEB1		5	4			1579.91	1998.04	729.711	2851.09		785.206	963.638	819.592	1606.52	868.74	1117.99	974.982	989.308	1564.04	1397.63	1594.7	636.68		789.831	1504.22	706.418	1585.77		736.886	718.073		3808.37	2213.39	1066.82	703.821	845.444	317.709	1655.5	1828.22	1567.68	833.131	1270.37	1467.08	3074.5	1380.07			920.25		1373.77	655.504	1314.05	1311.2	1987.78	1323.23	2211.41	1459.76	1138.01	1286.91	2055.2		1472.4	1452.4			1282.99	902.504	2125.32	1377.1	2034.87	1380.37	1260.27	1304.74	1525.15	1310.42	1569.32	2207.16		1186.53	2442.44	791.687	2267.3	755.561	1742.74	1099.15	926.072	994.888	1352.01	1016.19	1207.2	1854.2	2550.83	1711.05	813.779	1585.65	831.252	854.885	1835.95	1320.58	1025.97	584.127	838.298	447.725	1784.18
P37287	PIGA_HUMAN	PIGA		3	3			2346.26		2022.49				2498.74	2267.93	2325.77	2410.45				4353.93	4668.3		5786.67	3698.14	1508.71					1999.87	4146.7		3417.28				2529.62	1922.33	2069.34		3742.57	1113.34		2230.52					4598.85	8591.39	4348.98				4311.51	4098.32		2643.54	4814.92		4098				1401.65		5855.54						3577.61			3965.86		3905.73			6152.66				4390.35			2400.77			2282.08				2064.98	2240.19	3317.05	3664.26		1230.67	2436.73			4400.58	8624.31
P37802	TAGL2_HUMAN	TAGLN2		16	16	1.09232e+09	9.0608e+08	3.83657e+06	3.05571e+06	1.34318e+06	2.70223e+06	3.51106e+06	1.70826e+06	2.12828e+06	2.14926e+06	2.69058e+06	1.3869e+06	2.58938e+06	2.65977e+06	1.6563e+06	6.8148e+06	3.07058e+06	2.81869e+06	1.453e+06	3.81986e+06	1.57004e+06	2.60083e+06	3.22283e+06	4.88194e+06	3.00479e+06	1.69735e+06	1.65272e+06		7.85781e+06	2.13042e+06	2.96585e+06	2.39297e+06	1.7406e+06	3.53906e+06	2.92291e+06	3.16224e+06	2.63545e+06	3.10652e+06	4.46798e+06	3.37663e+06	7.70951e+06	2.40954e+06	2.77108e+06	2.02472e+06	1.74688e+06	3.42789e+06	3.81263e+06	3.49054e+06	3.33469e+06	2.61086e+06	3.08403e+06	3.34762e+06	6.25867e+06	3.37045e+06	2.52368e+06	3.47468e+06	3.33337e+06	2.71041e+06	2.71361e+06	3.10368e+06	3.85593e+06	2.64976e+06	2.5623e+06	3.26242e+06	5.85643e+06	2.00611e+06	2.29238e+06	3.08355e+06	2.32795e+06	3.0438e+06	1.82003e+06	2.75876e+06	2.89549e+06	2.34494e+06	2.73523e+06	1.78026e+06	8.14987e+06	4.03587e+06	4.73594e+06	1.95861e+06	3.57505e+06	3.49327e+06	4.59606e+06	2.58134e+06	2.89785e+06	4.56667e+06	6.06448e+06	3.91769e+06	7.70974e+06	3.16596e+06	1.71928e+06	2.91409e+06	2.87315e+06	1.12701e+06	3.48219e+06	2.26987e+06	2.32205e+06	1.74051e+06	2.61667e+06	1.7168e+06	8.01782e+07
P37837	TALDO_HUMAN	TALDO1		25	25	1.18809e+08	1.76817e+08	1.158e+07	1.82833e+07	9.66868e+06	1.92207e+07	1.87081e+07	9.56167e+06	1.15047e+07	1.1953e+07	1.98496e+07	1.0485e+07	1.79426e+07	1.8061e+07	1.17248e+07	1.5001e+07	1.79894e+07	1.8073e+07	1.12372e+07	1.86182e+07	1.26163e+07	1.43201e+07	1.95704e+07	2.13328e+07	2.18892e+07	9.81838e+06	1.07774e+07		2.07421e+07	1.69053e+07	1.70435e+07	1.7383e+07	1.04417e+07	2.0032e+07	1.41142e+07	1.6188e+07	1.56864e+07	1.92138e+07	1.80835e+07	1.54803e+07	2.1087e+07	1.55825e+07	1.57767e+07	1.97913e+07	1.06143e+07	2.15138e+07	1.45655e+07	1.90779e+07	1.72122e+07	1.97424e+07	1.68957e+07	1.7204e+07	1.96394e+07	1.73744e+07	1.65974e+07	1.87833e+07	1.81168e+07	2.1858e+07	1.38642e+07	1.91402e+07	1.75505e+07	1.80856e+07	1.65371e+07	1.77996e+07	1.90796e+07	1.68496e+07	1.65487e+07	2.26097e+07	1.78983e+07	2.02348e+07	1.01574e+07	1.87517e+07	1.77812e+07	1.82486e+07	1.86152e+07	1.7541e+07	2.26808e+07	1.84175e+07	1.95909e+07	1.15963e+07	1.56909e+07	1.57746e+07	1.66382e+07	1.2928e+07	1.40605e+07	2.17445e+07	2.27312e+07	1.82774e+07	2.33361e+07	2.08694e+07	1.02436e+07	1.29029e+07	1.30128e+07	7.17894e+06	1.79891e+07	1.14847e+07	1.13502e+07	1.0521e+07	1.29905e+07	1.11321e+07	2.52974e+07
P37840	SYUA_HUMAN	SNCA		7	7			1.55802e+07	5.54277e+07	1.57348e+07	5.66825e+07	5.01813e+07	1.95839e+07	3.14857e+07	2.58727e+07	5.80658e+07	1.68748e+07	5.79988e+07	5.34004e+07	2.68765e+07	2.83458e+07	6.02138e+07	5.38578e+07	1.8048e+07	5.40728e+07	2.07611e+07	4.10468e+07	6.51954e+07	7.0083e+07	5.83439e+07	1.48991e+07	1.51299e+07		3.93986e+07	4.35972e+07	5.18738e+07	5.45488e+07	1.46117e+07	4.5297e+07	4.38508e+07	4.91797e+07	4.47149e+07	5.65427e+07	5.38659e+07	4.44591e+07	4.46005e+07	4.25503e+07	4.51594e+07	7.66143e+07	1.45087e+07	5.05345e+07	4.47356e+07	5.30332e+07	5.52268e+07	4.60021e+07	4.78148e+07	4.58353e+07	3.945e+07	4.94428e+07	4.51925e+07	5.55814e+07	5.04966e+07	4.46981e+07	4.18379e+07	5.59818e+07	4.86103e+07	3.86154e+07	3.69314e+07	5.056e+07	3.58787e+07	4.91812e+07	5.09936e+07	6.79699e+07	4.91818e+07	4.60844e+07	1.92301e+07	5.33469e+07	4.87257e+07	4.59347e+07	4.95232e+07	4.39784e+07	4.40991e+07	5.76732e+07	6.32019e+07	1.87612e+07	3.53246e+07	3.09712e+07	4.76718e+07	2.55888e+07	3.68589e+07	6.13734e+07	7.7279e+07	5.32652e+07	3.74423e+07	6.48217e+07	1.32502e+07	2.45972e+07	2.79072e+07	1.1838e+07	5.00919e+07	2.54747e+07	2.5047e+07	1.20877e+07	3.09229e+07	1.33568e+07
P38117	ETFB_HUMAN	ETFB		16	16	1.03354e+07	1.27544e+07	6.47772e+06	6.25411e+06	7.06625e+06	7.07968e+06	6.57724e+06	7.30092e+06	7.51355e+06	7.52997e+06	6.67196e+06	7.37682e+06	7.32963e+06	7.18158e+06	7.60412e+06	7.32846e+06	7.81017e+06	7.67285e+06	6.7651e+06	7.98065e+06	8.53759e+06	8.08176e+06	7.80611e+06	7.70946e+06	9.10723e+06	6.87586e+06	8.01547e+06		7.79846e+06	7.81222e+06	7.3602e+06	7.95013e+06	7.13646e+06	7.83666e+06	7.87651e+06	8.5461e+06	8.28342e+06	7.68158e+06	8.60072e+06	7.68468e+06	7.29224e+06	7.40201e+06	7.68679e+06	8.00651e+06	7.52915e+06	8.10612e+06	8.02455e+06	8.12533e+06	7.66939e+06	7.99758e+06	7.60198e+06	7.81155e+06	7.14461e+06	7.27924e+06	7.84131e+06	6.86434e+06	7.74104e+06	8.64755e+06	7.28013e+06	7.15884e+06	7.51262e+06	7.96534e+06	8.01188e+06	7.77706e+06	7.07814e+06	8.29691e+06	8.11112e+06	8.14077e+06	7.39465e+06	8.28437e+06	9.0084e+06	6.91952e+06	6.9947e+06	7.23016e+06	6.74656e+06	7.23683e+06	7.59659e+06	6.59003e+06	7.23488e+06	6.30803e+06	7.60107e+06	7.52609e+06	7.40698e+06	6.51248e+06	6.84823e+06	7.77678e+06	7.82936e+06	6.63137e+06	8.23015e+06	7.53417e+06	6.57855e+06	6.98362e+06	7.55334e+06	6.92623e+06	7.00788e+06	7.50061e+06	6.71931e+06	7.17696e+06	7.00467e+06	7.09833e+06	1.49338e+07
P38159	RBMX_HUMAN	RBMX		26	8	1.77138e+07	1.76694e+07	3.59887e+07	1.75322e+07	3.83048e+07	2.60243e+07	2.86816e+07	1.62423e+07	2.34173e+07	3.20532e+07	2.06853e+07	3.87717e+07	2.71682e+07	2.77439e+07	3.02814e+07	3.02109e+07	2.01958e+07	2.04746e+07	4.46294e+07	2.57431e+07	2.54266e+07	2.11386e+07	2.16716e+07	2.20165e+07	1.57208e+07	3.53509e+07	4.3677e+07		3.43766e+07	3.24923e+07	3.41333e+07	3.5909e+07	3.50793e+07	1.27477e+07	2.39305e+07	2.69122e+07	2.79946e+07	2.42215e+07	2.77576e+07	3.10836e+07	3.14931e+07	3.16976e+07	3.25608e+07	3.50413e+07	3.83976e+07	1.37951e+07	2.43864e+07	2.13734e+07	2.69708e+07	2.46343e+07	2.69746e+07	3.28607e+07	2.9686e+07	3.34328e+07	3.48802e+07	3.33961e+07	2.75896e+07	1.47994e+07	2.29093e+07	2.52719e+07	2.9149e+07	2.52261e+07	3.06254e+07	3.46408e+07	3.69811e+07	3.51833e+07	3.92334e+07	2.21094e+07	2.51621e+07	1.26255e+07	2.89942e+07	2.19849e+07	3.00287e+07	1.68757e+07	2.48864e+07	2.83932e+07	2.34244e+07	2.91252e+07	3.87358e+07	6.84729e+07	3.83043e+07	1.64173e+07	2.24776e+07	4.93399e+07	4.25528e+07	8.67243e+06	1.10899e+07	2.65745e+07	3.26157e+07	1.87548e+07	3.9819e+07	4.51154e+07	3.46741e+07	1.54589e+07	1.91636e+07	3.92498e+07	3.80512e+07	3.9294e+07	3.93225e+07	3.85582e+07	3.48251e+07
P38398	BRCA1_HUMAN	BRCA1		4	4																																																																																																					720114
P38405	GNAL_HUMAN	GNAL		8	8			721803	729725	707273	582314	849468	724205	764200	669923	808151	638755	777066	910209	670538	628228	783882	750192	693602	857464	737605	821282	907852	880216	618801	679946	770591		757871	823400	679205	662775	782109	606886	847117	822852	764465	766821	672926	867027	731969	648442	835385	856698	804257	586630	655021	851660	831151	937471	885970	684373	519538	859198	778175	691822	860846	593086	686226	786903	800548	687538	740658	856062	603230	711194	807957	953721	786795	657402	715999	886641	771183	794469	892287	842349	602055	681433	685378	669415	587912	638563	641463	704542	813496	616961	846095	726201	557864	645654	863893	601039	610938	803427	869880	650252	845040	786620	713596	725584
P38432	COIL_HUMAN	COIL		11	11			402949	259995	506791	311972	417247	331979	409359	534896	233339	968742	384041	283208	475295	467717	378884	384074	487882	369390	426181	423562	309944	258615	388145	520561	627348		523461	464464	438932	367304	588326	263882	422677	436917	449881	539728	497667	481509	491357	437535	411548	407498	584635	115227	496339	412964	424773	531474	350088	497990	399960	457955	395472	345920	370659	162160	401633	410626	467059	635100	451923	540453	405616	458312	579253	343211	410569	259776	454552	337121	395919	345293	283818	384892	387884	348664	443086	696439	559643	276965	265090	704555	476862	288983	227970	398849	322099	349926	593906	448722	517968	315816	260933	558208	527785	982353	546558	564306	1.00322e+06
P38435	VKGC_HUMAN	GGCX		10	10			7627.5	5716.65	5448.41		5520.55	3586.78	6459.93	6727.49		5820.65			3378.48	6560.54	7867.13	4697.37	7783.81		5543.97	4453.29				4884.45	8356.7			6514.17	1960.71		5684.04	5043.13	4316.9	6293.6		5753.96	3113.31	6552.52	5484.71		6202.65		5090.66		7536.38					4777.79	6870.77	10224.5	5158.61	4708.26	8277.16		9071.32		6038.03		3950.18	6586.63	3899.18	6033.22	4419.67				5246.09		6565.02		7166.12	4444.86	4825.8			8304.91	9072.97	6200.65		6151.03	6537.77	5959.38	5446.74	4685.47			6184.68	3959.35	8863.87	6910.51	4421.33	4216.09	7613.81	6895.64	4003.51	6575.58	57406.6
P38571	LICH_HUMAN	LIPA		4	4			153981	263474	182744	359258	260059	158226	229500	218277	266919	222969	238170	258176	189058	158337	206660	305341	197949	228758	212245	234684	291989	283412	280870	141572	194298		184244	210981	284301	267322	169953	238836	308226	250469	256885	316162	250876	266796	213439	221892	277412	274197	124233	276889	310513	238240	236401	204418	287930	246320	197832	181905	222627	240751	229696	293852	254035	301052	246038	241752	246395	269691	207723	250232	221973	319343	239442	211769	170881	227345	197850	261937	310116	246351	223751	210741	284616	212875	247158	203001	216738	210055	158989	400251	260420	246967	164005	264357	149161	148520	193755	126760	308006	206382	159607	188154	223088	140038	144819
P38606	VATA_HUMAN	ATP6V1A		40	40	4.13141e+07	3.39193e+07	3.80069e+07	4.98399e+07	3.3973e+07	4.41083e+07	5.15911e+07	4.13859e+07	3.93324e+07	3.85416e+07	4.94479e+07	3.59195e+07	4.37705e+07	4.48848e+07	3.72248e+07	3.99719e+07	4.29839e+07	4.18959e+07	3.76995e+07	4.53181e+07	4.39249e+07	4.08034e+07	4.50424e+07	5.13311e+07	4.91817e+07	3.10972e+07	3.39024e+07		4.37732e+07	4.33085e+07	4.2138e+07	3.9408e+07	3.12787e+07	5.34221e+07	4.05955e+07	4.06605e+07	3.84761e+07	4.80485e+07	4.32502e+07	4.10306e+07	4.25524e+07	3.98186e+07	4.0629e+07	4.28663e+07	3.18368e+07	5.23716e+07	4.02904e+07	4.49092e+07	4.39281e+07	4.61961e+07	3.86754e+07	3.82853e+07	4.26217e+07	4.39539e+07	4.1859e+07	4.05697e+07	4.41241e+07	5.37447e+07	4.19897e+07	4.39266e+07	4.27372e+07	4.34234e+07	3.83087e+07	4.09376e+07	4.53601e+07	4.06167e+07	3.97415e+07	5.05083e+07	4.49422e+07	5.57187e+07	3.2683e+07	4.40686e+07	4.35696e+07	4.6013e+07	4.51322e+07	4.23328e+07	4.53375e+07	4.55465e+07	4.66062e+07	4.00592e+07	4.05861e+07	5.22291e+07	4.53126e+07	3.95364e+07	4.09411e+07	5.27898e+07	5.26268e+07	4.57121e+07	3.99609e+07	4.55714e+07	3.50477e+07	3.50515e+07	3.71178e+07	3.56539e+07	4.97123e+07	3.55512e+07	3.52262e+07	3.48917e+07	3.85778e+07	3.37881e+07	7.00605e+06
P38646	HSPA9_HUMAN	HSPA9		42	42	4.38086e+07	5.57759e+07	3.0423e+07	2.96107e+07	3.71259e+07	3.19728e+07	3.1329e+07	4.10913e+07	3.48107e+07	3.43446e+07	3.13721e+07	3.34776e+07	3.11198e+07	3.13679e+07	3.26739e+07	3.18706e+07	3.48012e+07	3.53944e+07	3.27876e+07	3.39538e+07	4.36818e+07	3.54833e+07	3.50378e+07	3.56074e+07	3.64645e+07	3.32813e+07	3.57094e+07		2.90864e+07	3.47657e+07	3.44048e+07	3.31475e+07	3.49881e+07	3.98879e+07	3.70618e+07	3.77611e+07	3.51565e+07	3.355e+07	3.6843e+07	3.48034e+07	2.88326e+07	3.55674e+07	3.33849e+07	3.42741e+07	3.57981e+07	3.95404e+07	3.52717e+07	3.53657e+07	3.36729e+07	3.46629e+07	3.49124e+07	3.46429e+07	2.88442e+07	3.36229e+07	3.37976e+07	3.12242e+07	3.38101e+07	4.18925e+07	3.61844e+07	3.42987e+07	3.22367e+07	3.42117e+07	3.55105e+07	3.43856e+07	2.84382e+07	3.78893e+07	3.40748e+07	3.20489e+07	3.24359e+07	4.20791e+07	3.88651e+07	3.22532e+07	3.15628e+07	3.21911e+07	3.31098e+07	3.14697e+07	2.83964e+07	2.95515e+07	3.22309e+07	3.29667e+07	3.26529e+07	3.48449e+07	3.26674e+07	3.25452e+07	3.25947e+07	2.96164e+07	3.32303e+07	2.93375e+07	2.93373e+07	3.02641e+07	3.38843e+07	2.97386e+07	3.35071e+07	3.76726e+07	3.13137e+07	3.10074e+07	3.32026e+07	3.23974e+07	3.24679e+07	3.23399e+07	5.72313e+07
P38919	IF4A3_HUMAN	EIF4A3		22	22			1.05051e+07	5.18008e+06	1.12354e+07	6.04074e+06	7.5398e+06	8.76462e+06	9.33863e+06	1.09068e+07	5.08015e+06	1.23124e+07	6.09227e+06	6.11287e+06	1.05325e+07	1.21268e+07	6.78753e+06	7.46873e+06	1.25957e+07	7.78912e+06	1.00158e+07	9.20123e+06	5.96899e+06	5.93542e+06	5.09639e+06	1.21295e+07	1.37432e+07		9.37666e+06	8.87436e+06	9.24905e+06	8.98678e+06	1.25392e+07	5.92022e+06	1.12725e+07	1.05761e+07	9.13017e+06	7.57673e+06	9.52213e+06	9.84375e+06	8.62131e+06	8.8532e+06	8.6833e+06	7.03888e+06	1.28132e+07	5.07914e+06	1.04509e+07	6.46316e+06	8.70996e+06	6.92625e+06	8.47325e+06	1.02879e+07	7.65693e+06	9.19784e+06	8.99369e+06	8.33267e+06	8.2426e+06	5.37956e+06	8.81936e+06	6.30625e+06	8.79829e+06	7.8665e+06	9.14317e+06	9.2136e+06	8.7646e+06	9.33489e+06	9.25676e+06	5.91171e+06	6.87441e+06	5.38622e+06	1.06412e+07	6.02316e+06	7.1967e+06	5.00815e+06	6.14811e+06	7.25628e+06	6.92945e+06	5.53429e+06	7.42369e+06	1.43369e+07	1.06658e+07	6.23599e+06	7.32771e+06	1.22679e+07	1.0887e+07	3.76633e+06	3.85254e+06	6.37777e+06	8.99334e+06	5.0457e+06	1.19705e+07	1.23505e+07	1.23767e+07	8.76283e+06	6.20957e+06	1.14799e+07	1.18808e+07	1.2495e+07	1.02992e+07	1.24339e+07	1.2385e+07
P38935	SMBP2_HUMAN	IGHMBP2		15	15			228363	156952	250907	178039	198548	262784	256968	246755	240614	365756	176172	157194	221224	170518	169925	219407	296382	183534	243463	256923	174980	114122		242517	257296		155169	191709	191746	291175	203647	150606	243281	166588	202984	243236	259979	280662	177453	199970	168182	133986	233116	144808	272497	192701	201563	192604	201858	237371	207938	219229	178013	216414	199983	212653	241333	192494	231008	210001	179928	241677	134177	181283	155278		227176	175114	283928	165971	176940	146264	200553	196017	181287	161417	229905	280801	247482	175153	152419	308804	282110	196719	136051	244680	269940	178967	233447	226244	223450	287461	172331	204496	260843	357453	219041	235757	565081
P38936	CDN1A_HUMAN	CDKN1A		2	2												79494.7																																																																																									828175
P39019	RS19_HUMAN	RPS19		15	15	3.92876e+07	5.11876e+07	1.68271e+07	2.09079e+07	1.07292e+07	1.92037e+07	2.8922e+07	1.14034e+07	1.30227e+07	1.62069e+07	2.43653e+07	1.18591e+07	2.61746e+07	2.60271e+07	1.49173e+07	2.87553e+07	2.51022e+07	1.95507e+07	1.12117e+07	3.10492e+07	1.67166e+07	1.87532e+07	3.17982e+07	3.24665e+07	2.79525e+07	1.56945e+07	1.50848e+07		4.10601e+07	2.32126e+07	2.79633e+07	2.36779e+07	1.1785e+07	2.65626e+07	2.48218e+07	2.58744e+07	2.23218e+07	2.89107e+07	3.70194e+07	3.51921e+07	3.749e+07	2.72901e+07	2.5188e+07	2.33537e+07	1.28992e+07	2.47144e+07	2.64185e+07	2.44636e+07	2.59836e+07	2.21775e+07	2.52159e+07	3.19808e+07	3.27224e+07	3.04508e+07	2.5152e+07	2.71744e+07	2.78621e+07	2.14651e+07	1.8154e+07	2.44499e+07	2.9404e+07	2.24041e+07	2.03641e+07	3.24583e+07	2.63095e+07	2.23139e+07	2.17276e+07	2.47724e+07	1.98117e+07	2.21442e+07	1.40643e+07	2.04594e+07	2.35571e+07	1.57625e+07	2.02928e+07	1.61953e+07	3.24469e+07	3.73819e+07	3.78207e+07	1.34306e+07	2.47212e+07	1.54858e+07	1.86426e+07	1.82515e+07	2.12094e+07	1.54364e+07	2.48864e+07	3.2022e+07	3.47872e+07	2.71136e+07	1.08646e+07	2.29284e+07	2.09958e+07	1.00244e+07	2.04007e+07	1.66896e+07	2.05248e+07	1.2519e+07	2.24481e+07	1.33335e+07	5.59634e+07
P39023	RL3_HUMAN	RPL3		21	19	1.18971e+07	3.41269e+06	1.48701e+07	1.14613e+07	1.48847e+07	1.23774e+07	1.35475e+07	1.7393e+07	1.66714e+07	1.61278e+07	1.27903e+07	1.60885e+07	1.1442e+07	1.20664e+07	1.49918e+07	1.34993e+07	1.28288e+07	1.45047e+07	1.72437e+07	1.14456e+07	1.6673e+07	1.51975e+07	1.09466e+07	9.69687e+06	9.7247e+06	1.66695e+07	1.8005e+07	7.6614e+06	1.32151e+07	1.37776e+07	1.46672e+07	1.32539e+07	1.55826e+07	1.23334e+07	1.72805e+07	1.5922e+07	1.24321e+07	1.20102e+07	1.33364e+07	1.37352e+07	1.22383e+07	1.43963e+07	1.18852e+07	1.33738e+07	1.60324e+07	1.19614e+07	1.53945e+07	1.01851e+07	1.31274e+07	9.27993e+06	1.22897e+07	1.472e+07	1.27714e+07	1.49738e+07	1.37957e+07	1.15482e+07	1.39378e+07	1.25165e+07	1.54378e+07	1.25802e+07	1.30318e+07	1.03958e+07	1.35502e+07	1.1802e+07	1.27662e+07	1.5618e+07	1.38688e+07	1.2971e+07	1.32978e+07	1.22301e+07	1.92199e+07	1.11224e+07	1.1906e+07	9.94709e+06	1.31129e+07	1.30802e+07	1.1371e+07	1.29731e+07	1.44283e+07	1.75679e+07	1.51426e+07	1.27699e+07	1.21985e+07	1.70333e+07	1.69463e+07	7.98024e+06	1.07799e+07	1.42259e+07	1.39283e+07	1.25557e+07	1.70115e+07	1.52535e+07	1.46666e+07	1.61013e+07	1.30334e+07	1.50551e+07	1.58815e+07	1.49081e+07	1.51676e+07	1.52376e+07	4.72606e+07
P39060	COIA1_HUMAN	COL18A1		4	4	65270.6		1208.34		1302.79				2487.77			779.139				1561.81			1328.52			463.967				1628.86	1181.25						2358.92									2330.73			1287.19		1217.34		1788.81		1598.9																														2479.84			2523.37	1545.53						1820.8		1614.2				885.333	1729.95		2352.35	910.566
P39210	MPV17_HUMAN	MPV17		3	3			558102	292799	400903		428547	469246	489927	472669	41543.3	647611			143428	451699		103296	558477	123897		70245.8		62686.5		499673	240586		91462.1		53105.8		472955	88438.7	190017	260262		101246	79286	56433.9			73528.5		412915		89452.7		64636.7					247310			127986		101900	63193.2	87663.9									32205.5	158910	65879.8			113325					98597.6	52264.6			163615	371398		122746	49468			532704	463485	493498	468973		254847	731316	750685	118683	683984	526855
P39656	OST48_HUMAN	DDOST		19	19	8.94556e+06	9.26201e+06	9.61063e+06	7.87192e+06	8.61533e+06	9.06116e+06	1.02122e+07	9.24455e+06	8.91986e+06	8.57709e+06	8.91052e+06	9.13408e+06	8.82519e+06	9.25634e+06	7.98802e+06	9.51373e+06	7.98414e+06	7.37889e+06	9.61372e+06	7.78692e+06	7.56573e+06	7.18542e+06	8.23682e+06	7.8194e+06	9.2159e+06	7.63433e+06	7.59553e+06		9.36596e+06	7.85995e+06	7.59698e+06	9.49525e+06	7.30968e+06	7.93422e+06	7.92507e+06	8.13669e+06	8.19318e+06	8.02349e+06	7.80712e+06	7.58048e+06	9.30319e+06	7.74141e+06	6.92517e+06	1.05084e+07	7.33828e+06	1.0235e+07	8.29969e+06	7.89187e+06	7.84692e+06	8.15871e+06	8.36029e+06	7.49485e+06	8.67406e+06	7.61288e+06	7.65675e+06	7.96399e+06	8.01708e+06	9.44358e+06	8.23653e+06	7.75136e+06	7.38241e+06	8.39201e+06	7.31638e+06	8.07514e+06	9.16526e+06	9.4833e+06	8.79778e+06	9.27017e+06	7.82484e+06	8.35246e+06	6.90327e+06	7.15191e+06	7.952e+06	8.42811e+06	8.6253e+06	7.89788e+06	9.29149e+06	1.01966e+07	1.04069e+07	9.70397e+06	8.75911e+06	9.31e+06	8.91609e+06	8.95359e+06	9.23819e+06	7.51547e+06	8.71212e+06	8.74996e+06	1.08684e+07	8.8396e+06	1.07496e+07	9.18886e+06	1.08442e+07	8.24444e+06	9.65453e+06	8.73879e+06	9.61713e+06	9.2151e+06	9.03776e+06	1.0186e+07	7.27553e+06
P39687	AN32A_HUMAN	ANP32A		12	6	1.35986e+07	1.47162e+07	1.42419e+07	1.9978e+07	1.16136e+07	2.48177e+07	2.25155e+07	9.628e+06	1.38434e+07	1.60489e+07	2.54253e+07	1.14995e+07	2.45071e+07	2.56177e+07	1.5475e+07	1.73779e+07	2.6829e+07	2.45e+07	1.37641e+07	2.56353e+07	1.87399e+07	1.59019e+07	2.78389e+07	3.01211e+07	3.60178e+07	1.18863e+07	1.40523e+07		3.35538e+07	2.4889e+07	2.42865e+07	3.11592e+07	1.2653e+07	2.46125e+07	1.73559e+07	2.21926e+07	2.60804e+07	2.3642e+07	2.83718e+07	2.42447e+07	2.9754e+07	2.60201e+07	2.56905e+07	3.7855e+07	1.25966e+07	3.10113e+07	2.11647e+07	2.78391e+07	2.55858e+07	2.67106e+07	2.73108e+07	2.47924e+07	2.77684e+07	2.33879e+07	2.38169e+07	2.68767e+07	2.48173e+07	2.87919e+07	1.77087e+07	2.69623e+07	2.4043e+07	2.7286e+07	2.32613e+07	2.563e+07	2.44479e+07	3.1849e+07	2.86556e+07	2.83558e+07	2.31858e+07	2.68149e+07	1.37142e+07	2.37407e+07	2.27317e+07	2.17404e+07	2.23655e+07	2.22665e+07	3.28942e+07	2.52607e+07	2.67642e+07	1.43924e+07	1.9651e+07	1.62181e+07	1.9703e+07	1.71237e+07	1.59316e+07	2.31735e+07	2.25156e+07	2.19946e+07	2.58824e+07	2.62799e+07	1.24809e+07	1.4986e+07	1.87852e+07	8.43081e+06	1.81472e+07	1.57859e+07	1.31688e+07	1.31622e+07	1.85077e+07	1.29026e+07	3.61282e+07
P39748	FEN1_HUMAN	FEN1		14	14	1.50122e+06		2.54241e+06	852774	2.76568e+06	1.30105e+06	1.20188e+06	1.86289e+06	2.38299e+06	2.56411e+06	846902	3.29403e+06	1.01798e+06	1.13445e+06	2.80531e+06	2.9141e+06	1.01906e+06	1.27495e+06	2.83053e+06	1.60563e+06	2.49976e+06	1.89593e+06	1.02161e+06	937449	1.18533e+06	2.91198e+06	3.04055e+06		2.35441e+06	1.6735e+06	1.56516e+06	2.10894e+06	3.08743e+06	1.1463e+06	1.84828e+06	2.32774e+06	2.30446e+06	1.37512e+06	1.86459e+06	1.94237e+06	2.15071e+06	2.00273e+06	1.67403e+06	1.70949e+06	2.93524e+06	1.02335e+06	1.84088e+06	1.08428e+06	1.42007e+06	1.53594e+06	1.52427e+06	1.78143e+06	2.27682e+06	1.59792e+06	1.72409e+06	1.46e+06	1.65904e+06	1.24316e+06	1.61893e+06	1.03258e+06	1.50814e+06	1.70239e+06	1.78173e+06	1.90346e+06	2.15482e+06	2.08917e+06	1.99699e+06	1.11681e+06	1.40953e+06	1.14909e+06	2.62912e+06	994055	1.20826e+06	1.09805e+06	1.34222e+06	1.47976e+06	2.11677e+06	946913	1.70108e+06	3.81106e+06	2.30412e+06	1.23029e+06	1.56256e+06	2.68687e+06	2.55225e+06	853642	496887	1.21077e+06	2.4643e+06	1.06366e+06	3.00315e+06	2.80156e+06	2.91542e+06	1.85427e+06	1.08288e+06	2.73992e+06	2.71395e+06	3.60162e+06	2.19219e+06	2.70099e+06	2.36311e+07
P39880	CUX1_HUMAN	CUX1		15	13			13960.7	14957.5	9793.9	7858.01	11196.6	9021.32	10674.3	11320.3	18982	6989.73	10840.1	16210.7	11755.2	15786.4	19188.3	11799.7	12254.9	13186	12585.3	13300.4	14656.8	17560.8	14960.9	8673.96	9787.81		25492.7	7284.81	15184		8618.22	19401	10923.6	13035.6	12248.3	13832.2	18228.9	12349.6	29554.1	18423.4	13797		9786.66	20712.8	11953.3	22468	9693.72	21288.5	11426.4	17421.9	27008.4	13781.8	18070.6	10632.8	12842.6	10418	11399.1	6951.25	8601.7	10283.4	12617.1	14195.7	20071.6		12560.4	13293.7	15094.3	19339.8	6804.89	9284.52	15405	12767.8	13727.7	15193	26639.2	13946	18023.6	9559.66	19687.8	12182	22841.9	10511.7	14699.2	11592.8	12352.7	12264.1	39214.3	7869.14	9681.54	11273.1	10136.8	8601.71	9498.27	12388	13605	9552.42	10086.1	10721.3	45755.1
P40121	CAPG_HUMAN	CAPG		12	12	3.32911e+08	3.9565e+08	129941	93472.6	147835	149143	131159	75090.8	91713.6	101227	105487	157922	152123	59778.3	130100	193806	132621	118878	152956	143233	136827	97302.9	92496.3	122971	103266	89601.9	168432		139485	130414	164922	156844	129217	121226	106710	150229	106794	79906	134900	102617	203883	64675.1	103264	223592	90906.1	157670	105558	121982	136919	136677	147292	122112	154699	78825	121228	80771.9	121863	116789	167116	70314.6	163218	125965	154534	126188	107089		99222.6	79165.4	101078	150444	131942	144633	124361	93895.4	112916	134340	206716	89178.4	106558	162338	111987	80709.5	149406	84797.1	95898.6	110057	89521.1	150632	215893	216377	117060	108962	97511.5	87388.1	154056	122763	115941	87116.6	183089	106483	1.30295e+07
P40123	CAP2_HUMAN	CAP2		19	19			5.34969e+06	9.66858e+06	5.36978e+06	8.43742e+06	9.89158e+06	6.50121e+06	6.77891e+06	6.79438e+06	9.32979e+06	6.30071e+06	9.01761e+06	8.87073e+06	6.53449e+06	6.30014e+06	9.43416e+06	8.54424e+06	5.56237e+06	9.52541e+06	7.98099e+06	7.5788e+06	9.86548e+06	1.16128e+07	1.00935e+07	5.53931e+06	5.54803e+06		7.58477e+06	8.82322e+06	9.44625e+06	6.98906e+06	5.28825e+06	1.16626e+07	8.19633e+06	8.71246e+06	7.68961e+06	1.04606e+07	9.54867e+06	8.8922e+06	7.64691e+06	8.3464e+06	8.43693e+06	9.08748e+06	4.98552e+06	1.12864e+07	7.65999e+06	9.79344e+06	8.99791e+06	9.16658e+06	7.85043e+06	7.83675e+06	7.30536e+06	9.58016e+06	8.41234e+06	9.23236e+06	9.12946e+06	1.22046e+07	8.30452e+06	9.28926e+06	9.30938e+06	8.30618e+06	7.76766e+06	8.73085e+06	7.5306e+06	8.38131e+06	7.64645e+06	1.02578e+07	8.88157e+06	1.18512e+07	5.64266e+06	9.27012e+06	9.52026e+06	9.80119e+06	9.42173e+06	8.19644e+06	8.32218e+06	9.60165e+06	9.8175e+06	6.41132e+06	7.03735e+06	1.03778e+07	9.06092e+06	6.68927e+06	8.39682e+06	1.07624e+07	1.17391e+07	9.58435e+06	7.28195e+06	9.20292e+06	5.17331e+06	6.08009e+06	5.78669e+06	5.40127e+06	8.75032e+06	5.96257e+06	6.28121e+06	5.32795e+06	7.14065e+06	4.95255e+06	586345
P40145	ADCY8_HUMAN	ADCY8		21	21			412647	667204	545647	814178	636750	636767	614039	517065	801975	386606	722208	828342	590616	515581	714666	698567	495761	678713	682726	549421	667672	772984	660130	456987	472314		629278	651023	735991	608328	453331	715281	617698	561683	603704	555277	619342	572580	543247	640942	578398	709228	416532	800189	599996	666164	578386	579795	633896	686494	524028	609800	702365	732553	666293	808095	656853	686356	629254	512552	638404	598882	647497	617200	486833	751055	667606	850375	516057	634932	764980	596828	694874	670348	596062	730908	785626	602688	621959	740754	702674	545000	551567	583163	770794	674076	658925	741564	595329	476483	421501	694187	951775	545382	560289	458955	609549	483458
P40189	IL6RB_HUMAN	IL6ST		3	3				760.493	1032.5		2575.79		946.522		2096.62	1705.85						2223.79	1514.96		942.547		1731.83	1813.49			2079.05				1422.9			2255.94	624.024	1237.79	3237.32				2080.51		2136.29		589.79				2132.04			5903.85			626.026								1334.21	4520.15				7350.11				1984.39	1335.85			2743.07			2764.72	1445.82		1503.16		2208.43		2727.18	531.016					918.13			2727.99		1018.43	1281.34		2007.27	3311.97
P40222	TXLNA_HUMAN	TXLNA		20	20			3.48024e+06	3.79918e+06	3.81766e+06	3.60463e+06	4.79837e+06	3.4734e+06	3.23411e+06	3.96729e+06	3.83532e+06	5.48527e+06	4.3029e+06	3.91528e+06	4.08927e+06	3.9958e+06	3.59469e+06	4.12026e+06	3.98463e+06	4.10879e+06	4.01852e+06	3.60474e+06	4.42208e+06	4.45706e+06	5.15549e+06	4.03896e+06	4.33759e+06		4.65906e+06	4.41084e+06	4.23915e+06	3.50117e+06	4.05936e+06	3.80609e+06	3.50687e+06	3.86303e+06	3.52544e+06	5.51171e+06	4.07618e+06	4.6226e+06	4.44945e+06	3.2826e+06	3.89248e+06	3.60068e+06	4.37311e+06	4.37763e+06	3.70864e+06	3.86702e+06	4.1978e+06	5.15534e+06	4.05757e+06	4.19281e+06	4.1589e+06	4.28123e+06	4.16146e+06	4.03036e+06	3.95512e+06	3.29837e+06	3.55597e+06	3.60648e+06	4.52392e+06	5.09357e+06	3.88871e+06	4.35532e+06	4.37145e+06	3.68357e+06	3.89112e+06	3.72392e+06	4.11066e+06	3.73398e+06	3.2984e+06	3.12194e+06	3.49184e+06	3.90392e+06	3.76796e+06	4.09712e+06	5.03858e+06	4.36671e+06	5.55909e+06	5.53024e+06	5.52609e+06	3.86221e+06	3.6716e+06	5.00196e+06	4.5337e+06	5.28897e+06	4.44811e+06	4.8839e+06	4.26231e+06	3.72609e+06	4.30032e+06	4.40418e+06	4.05351e+06	3.23032e+06	4.04806e+06	3.97888e+06	4.16244e+06	5.37178e+06	4.02768e+06	4.22011e+06	7.65239e+06
P40227	TCPZ_HUMAN	CCT6A		31	23	3.65855e+07	3.43533e+07	2.78126e+07	3.22655e+07	2.69854e+07	3.1313e+07	3.1956e+07	3.01531e+07	3.05713e+07	2.82663e+07	3.09498e+07	2.83162e+07	3.01694e+07	3.05263e+07	2.83504e+07	2.98254e+07	3.12929e+07	2.86071e+07	2.8395e+07	3.00689e+07	3.03018e+07	2.80161e+07	3.03984e+07	3.36181e+07	2.99902e+07	2.75295e+07	2.68004e+07		3.01118e+07	2.86659e+07	2.92769e+07	2.76423e+07	2.64019e+07	3.54212e+07	2.93555e+07	3.10534e+07	2.85932e+07	3.08551e+07	2.98275e+07	2.90839e+07	3.00918e+07	3.14716e+07	2.78595e+07	3.23903e+07	2.61494e+07	3.72445e+07	2.89925e+07	3.01305e+07	3.00909e+07	2.94343e+07	2.88102e+07	2.76478e+07	2.89058e+07	3.12132e+07	2.88496e+07	2.80449e+07	3.03413e+07	3.8566e+07	2.99041e+07	3.26308e+07	3.04176e+07	2.92831e+07	2.82197e+07	2.87267e+07	2.90851e+07	3.18473e+07	2.86863e+07	3.09283e+07	3.01282e+07	3.7538e+07	2.79262e+07	3.05774e+07	3.08511e+07	3.15629e+07	3.14583e+07	2.93363e+07	3.05656e+07	2.97328e+07	3.15229e+07	2.97492e+07	2.64793e+07	3.19703e+07	2.86058e+07	2.91113e+07	3.08346e+07	3.12568e+07	3.27671e+07	2.73694e+07	3.04917e+07	2.9667e+07	2.89414e+07	2.77104e+07	2.86669e+07	2.6679e+07	3.09185e+07	2.71572e+07	2.86609e+07	2.70958e+07	2.93665e+07	2.73289e+07	2.15968e+07
P40261	NNMT_HUMAN	NNMT		6	6			604690																				1.32501e+06			111040					993855																							709364					430685							742750			741265												53336.2																				1.21392e+07
P40306	PSB10_HUMAN	PSMB10		2	2																																																																																																					54767.7
P40337	VHL_HUMAN	VHL		4	4			68818.9	40780.8	57780.3	57037.4	18823.8	27579.1	68804.7	71435.6	70723.2	58996.6	49325.9	120841	75252.9	53973.3	61743.5	69980.9	44594	76722.9	22189.7	68376.2	73421.8	52393.4	70267.4	53954.4	77923.6		116581	62613	77271.8	94536.8	64978.8	51205	80611.5	77889.9	83836.8	62374.6	77203.6	67456.4	65969.7	81068.6	52082.1		70884.6	48543.2	80773.7	88952.6	97322.8	62455.9	115175	61084.1	49478.2	53185.3	64563.6	62076.8	73995.9	49882.1	80207.7	76332	85101.5	70757.3	84764.5	13581.8	32383.7	81412.3	42747.4	45865.3	84866.1	36001.6	64811.1	97417.7	85206.8	57747.3	49228	43427.8	74864.3	100652	43826.6	73478.3	91259.9	32581.1	56605.9	66546.9	61269.4	52787.8	76502.9	62343.2		31421.1	33203.5	59872.4	68732.1	40089.6	68519.9	55962.5	53264.8	119369	32527.9	75432.3	43136.6
P40424	PBX1_HUMAN	PBX1		8	4			89783.3	41371.9	62012.1	25320.8	45082.6	33098.6	51149.3	97951.6	18351.9	52457.4	23112.1	43750.4	44181.8	77666	40518.7	40187.4	68818.2	39256.9	32774.8	62957.2	37816	41896.1		57773.1	76219.4		119553	60521.1	48717.3	41434.9	70230.3	33129.8	53762.1	56312.7	53266.1	25496.4	72964.5	59584.3	97878.1	31696.9	43890.5	30219.1	72752.5		69078.5	25520.5	51454.2	26725.2	32205.9	76968.7	81740	47417.6	59118.2	34373.8	53183.3	24843.3	45403.9	52686.7	42768.9	43859.3	62227.3	56280.1	98271.1	34804.2	57338	39571.4	50280.9	20347.5	54800.9	45670.1	41571.6	29923.5	45376.1	33995.5	115367	41709.2	58946	74520.3	60332.1	34718.7	75059.2	64988.8	71135.3	28739.6	12768.7	44440.8	63144.3	22235.7	65138.8	59001.9	74181.9	30647.7	28935.8	65955.4	64136.4	51391.8	46747.1	63025.1	71442
P40425	PBX2_HUMAN	PBX2		1	1			511.665	1651.85	2333.43				1274.16	2334.19		3501.65			2039.43	5758.4			2046.7		1326.59					2202.93	3330.56						2768.82					2054.57		3148.49	2945.41				2688.61		1396.07	4090.86				2067.45													4171.54	996.478	1409.46		1727.14		2123.06						3415.66			3250.91	3384.23				2056.1		1591.57				3180.41	2252.41	1789.51	775.339		2298.76	1353.33	3992.37	1440.05	2954.48	5670.05
P40426	PBX3_HUMAN	PBX3		5	5			16558.5	13750.6	14094.2			9636.51	6831.8	10910.4	9857.25	13805.5	10793.2	10721.6		31216.4		13067.7	11662.3	17814.8	2529.8	5148.99				12547.3	15340.1		26438.1	12101	12362.9		13751.7		12372.9	9574.57	2699.67	5953.32		14984.7	42817.5	5833.8	11776		11009.7		8096.38					17618.1	12127.2	15899.8	15609.1	9549.95	12697		10863.7	8792.73	10816.4	7914.62	13096.5	15968.4	11739.6	2064.55		11550.8	11749.1		13440.9	10650.6	7303.96		7545.81	7109.48	20800.4		13259.6	15820.6	6845.58		12588.7	16500	13056.7			9148.53	40460.3	8666.11	7785.26	9298.69	16510.6	5704.5	5330.23	18894.5	7598.67	11882.4	12097.5	10512.7	12098.3
P40429	RL13A_HUMAN	RPL13A		9	4	1.33744e+07	6.91473e+06	2.83905e+07	2.1606e+07	3.26157e+07	2.79996e+07	3.00934e+07	4.28006e+07	3.97446e+07	3.70644e+07	2.59852e+07	3.74804e+07	2.77559e+07	2.99993e+07	3.65735e+07	3.38435e+07	2.92177e+07	3.03791e+07	3.80253e+07	2.71927e+07	4.07059e+07	3.42917e+07	2.71147e+07	2.50507e+07	2.52542e+07	3.94872e+07	4.37173e+07		3.40186e+07	3.39296e+07	3.20592e+07	2.96074e+07	3.93485e+07	2.88657e+07	3.9001e+07	3.45008e+07	3.6578e+07	2.84571e+07	3.53583e+07	3.30747e+07	3.16853e+07	2.97999e+07	3.22989e+07	2.94445e+07	3.99452e+07	2.83532e+07	4.06758e+07	2.60494e+07	2.99337e+07	2.40932e+07	3.18737e+07	3.46401e+07	3.37547e+07	3.01152e+07	3.2739e+07	2.90029e+07	3.26293e+07	3.0038e+07	3.27634e+07	2.66118e+07	3.08343e+07	2.80603e+07	3.46053e+07	3.02145e+07	3.14756e+07	3.53359e+07	3.30886e+07	3.15302e+07	3.09832e+07	3.19611e+07	3.98786e+07	2.70923e+07	2.9237e+07	2.34775e+07	2.65701e+07	3.2668e+07	2.73318e+07	3.53029e+07	3.31277e+07	4.37108e+07	3.83616e+07	3.1607e+07	3.07468e+07	3.76457e+07	3.64549e+07	1.81833e+07	2.49848e+07	3.15413e+07	3.66622e+07	2.74798e+07	3.9666e+07	3.39988e+07	3.7828e+07	3.45192e+07	3.09233e+07	3.64335e+07	3.66883e+07	3.38918e+07	3.26084e+07	3.45068e+07	7.93941e+07
P40616	ARL1_HUMAN	ARL1		8	8			2.93189e+06	2.70651e+06	2.67521e+06	3.0931e+06	2.95805e+06	3.38886e+06	3.1947e+06	3.07413e+06	2.44116e+06	2.81071e+06	2.82362e+06	3.09728e+06	2.97545e+06	3.281e+06	2.8613e+06	3.08086e+06	2.90858e+06	3.0728e+06	3.78319e+06	3.25382e+06	2.78484e+06	2.8058e+06	2.98603e+06	2.4078e+06	2.99961e+06		2.9029e+06	3.22004e+06	2.96604e+06	2.92042e+06	2.88157e+06	3.13325e+06	3.5434e+06	3.01885e+06	3.00941e+06	2.56685e+06	2.90707e+06	3.38697e+06	3.01345e+06	2.61066e+06	2.67358e+06	3.10322e+06	2.88085e+06	2.89493e+06	3.5505e+06	3.23002e+06	2.84322e+06	2.92726e+06	3.3188e+06	3.66983e+06	2.81035e+06	3.1412e+06	3.26869e+06	3.01544e+06	3.11459e+06	3.19006e+06	3.27047e+06	2.80217e+06	3.19415e+06	3.09341e+06	2.9632e+06	3.05041e+06	2.94149e+06	3.22816e+06	2.98512e+06	3.02741e+06	2.7277e+06	3.10676e+06	2.77635e+06	2.87197e+06	2.9326e+06	2.73758e+06	2.8765e+06	2.94272e+06	2.96137e+06	2.61683e+06	2.65654e+06	2.65453e+06	2.98565e+06	3.27188e+06	3.51522e+06	2.66575e+06	2.84765e+06	3.01589e+06	3.4281e+06	2.81922e+06	3.2842e+06	2.28068e+06	2.94956e+06	2.60796e+06	3.0164e+06	3.63958e+06	3.05618e+06	2.84558e+06	2.75631e+06	2.78209e+06	2.76656e+06	2.41388e+06	2.91825e+06
P40692	MLH1_HUMAN	MLH1		25	25			134185	71231	142438	86840.4	108477	88284	124625	157255	95634.3	153406	72694.3	75905.7	134124	150951	109237	117270	158866	101775	98058.2	130493	101708	99088.5	69272.2	140535	177628		118355	120793	116561	124364	181282	65536.6	110714	116853	86752.9	90779.4	125059	140311	121262	120850	111727	57680.4	162971	40291.6	122262	91069.8	101558	69506.1	118586	145750	95705.6	107349	124719	98086.5	103749	40734.4	115388	89427.7	111608	95155	111041	107238	120515	101533	137255	81293	82282	55677.5	135789	99435.7	101337	64201.7	89150.4	105740	82626.1	82835.2	87489.9	190436	159489	64735.1	79219.9	158217	144905	66361.7	85816.5	103152	110594	53195.5	163604	163734	174209	75518.5	70076.9	146083	165839	174005	143904	164237	249017
P40763	STAT3_HUMAN	STAT3		27	27			204569	215152	200118	221696	252086	225013	287734	251878	233444	257139	225227	200495	216819	224796	239631	253859	233992	241477	219493	309194	217286	259748	214136	211974	239845		196517	237744	266924	186409	212556	144287	309749	257345	220146	245725	243114	257135	212574	239196	231730	198690	189685	146943	294692	266682	225912	223796	255536	236718	208844	246416	220233	223142	250276	147710	298332	204024	211947	223703	207768	229143	195137	205847	247900	225900	221305	144740	292215	259667	235747	203860	241336	253532	197465	231566	268831	231789	242483	187407	265525	279816	271936	256773	265737	265680	238201	182735	226945	201504	220890	195767	234013	214584	216134	227432	216000	201327	1.25349e+06
P40818	UBP8_HUMAN	USP8		30	30	2.5068e+06	2.95023e+06	477800	356276	574966	494812	424687	458968	497505	575221	403145	664248	448653	413003	581879	545640	381099	359486	616107	491879	504925	456364	344251	405325	431174	635145	565077		392688	528644	441925	484915	598564	438074	423572	445405	401217	454224	462216	469311	392928	441130	441333	489818	563664	454153	381132	335736	426497	481983	424232	479240	522372	549156	448706	465928	516509	400416	490748	420668	446516	477907	593568	439292	477604	463751	413158	432195	418228	456700	540925	365589	529168	397003	467779	481755	463084	468588	477452	718596	657364	451959	481508	623014	600388	328314	349740	491465	447224	412960	593758	550034	557318	327614	433122	608231	514643	698924	536816	572826	840290
P40855	PEX19_HUMAN	PEX19		12	12			493266	1.22129e+06	361504	787796	1.111e+06	394332	507710	557327	1.02595e+06	491721	798132	856468	528775	632756	738638	819024	412607	958494	456990	646674	1.08134e+06	1.28842e+06	814674	420933	385176		948456	752822	865000	681166	358068	876254	627760	798925	623066	1.05319e+06	694639	744167	874992	471714	763457	699190	408309	573705	500181	841015	755278	695534	659633	685940	832574	845741	718094	623335	740218	668571	662277	889720	763892	697796	739753	850682	706541	650980	666622	947719	722540	882001	366621	873342	934881	726028	1.02018e+06	772850	1.01379e+06	933270	966538	457575	610185	522730	628448	550410	625163	1.05807e+06	1.49206e+06	989582	711692	846042	327903	431965	515198	263722	709192	479671	477241	336990	585492	323692	1.198e+06
P40925	MDHC_HUMAN	MDH1		23	23	9.06981e+07	8.64817e+07	4.29378e+07	8.94736e+07	3.06555e+07	8.42971e+07	8.23898e+07	4.75608e+07	5.40163e+07	4.62487e+07	9.1226e+07	3.63967e+07	8.52699e+07	8.65248e+07	4.3902e+07	4.63878e+07	8.09616e+07	7.7944e+07	3.85786e+07	7.97089e+07	6.02967e+07	5.95475e+07	9.13827e+07	1.03693e+08	1.05811e+08	3.02575e+07	3.2238e+07		7.52836e+07	7.39888e+07	7.48597e+07	7.69109e+07	3.20909e+07	9.89634e+07	6.18234e+07	6.62888e+07	6.54993e+07	9.38463e+07	7.48856e+07	7.02269e+07	7.32212e+07	6.45797e+07	6.65442e+07	1.02799e+08	3.03174e+07	1.00651e+08	6.25669e+07	8.40321e+07	7.42193e+07	8.37644e+07	7.30156e+07	6.2977e+07	7.60511e+07	8.019e+07	7.37141e+07	7.85711e+07	8.02558e+07	1.05909e+08	6.93176e+07	8.4309e+07	7.84094e+07	7.97918e+07	6.22994e+07	7.26965e+07	7.51837e+07	7.68185e+07	8.2827e+07	1.01467e+08	7.98815e+07	1.0052e+08	3.57479e+07	8.55779e+07	8.11568e+07	9.13923e+07	8.60609e+07	7.19715e+07	8.44133e+07	8.2464e+07	8.25653e+07	3.74712e+07	5.71767e+07	7.72824e+07	7.01654e+07	4.73564e+07	6.0537e+07	1.03171e+08	1.08969e+08	7.99886e+07	8.61683e+07	9.0192e+07	3.05168e+07	4.65263e+07	4.28194e+07	3.37179e+07	8.01966e+07	4.42672e+07	4.34359e+07	3.02225e+07	5.13897e+07	2.83954e+07	2.56371e+07
P40926	MDHM_HUMAN	MDH2		28	28	1.3264e+08	2.02483e+08	4.04772e+07	5.65533e+07	3.5548e+07	6.07643e+07	5.53389e+07	6.10041e+07	4.57481e+07	4.70442e+07	6.08683e+07	4.48685e+07	6.56729e+07	6.43181e+07	4.37243e+07	4.9612e+07	5.68258e+07	5.18679e+07	4.39244e+07	6.16178e+07	6.65147e+07	5.04664e+07	6.70665e+07	6.76728e+07	7.32696e+07	3.47422e+07	4.13354e+07		5.95465e+07	5.81793e+07	5.91371e+07	6.07367e+07	3.98947e+07	6.90009e+07	5.08526e+07	5.57527e+07	5.50912e+07	6.3264e+07	6.67873e+07	5.60306e+07	5.87497e+07	5.50703e+07	5.8896e+07	6.75099e+07	3.99975e+07	8.04777e+07	5.61077e+07	6.14624e+07	5.92903e+07	6.47347e+07	5.76723e+07	5.40005e+07	5.66033e+07	5.71649e+07	5.43806e+07	5.8928e+07	5.88428e+07	7.77985e+07	5.35318e+07	6.22826e+07	5.77424e+07	6.23681e+07	5.55791e+07	6.06667e+07	5.79108e+07	6.2018e+07	5.94057e+07	6.52692e+07	5.69676e+07	6.81708e+07	4.3098e+07	5.98055e+07	6.31331e+07	6.23235e+07	6.0631e+07	5.89996e+07	6.27561e+07	6.90605e+07	7.46381e+07	4.76864e+07	5.35325e+07	7.32038e+07	5.95341e+07	4.988e+07	5.44277e+07	6.67704e+07	6.97226e+07	6.15371e+07	6.37427e+07	6.11534e+07	3.56073e+07	4.43961e+07	4.76344e+07	5.21469e+07	6.03985e+07	4.35244e+07	4.32223e+07	4.25467e+07	5.38777e+07	3.81082e+07	3.46783e+07
P40937	RFC5_HUMAN	RFC5		19	19			279007	83792.4	220322	107040	131789	165023	225873	289878	79394.3	349258	79097.6	78418	285698	337104	94704.4	137513	296369	132870	165572	229862	107059	79390.6	78252.3	325207	381579		163343	166847	170755	190948	333535	80976.5	258873	231376	224463	134826	171471	185770	165905	181064	141083	48038.6	324116	83586.3	235763	80141.1	177294	125565	141503	222801	173343	161003	154874	114389	150654	69807.7	181098	107250	129616	150501	175156	128187	131089	198855	164557	72478.2	104867	86192	248118	86092.5	100471	77944.3	113787	120596	165144	50646.9	99971.8	279626	246235	104395	127646	270106	255430	65921	43595.3	96963	163834	52836.2	248082	289603	276459	165318	76537.1	245381	275186	335973	231014	289369	1.08109e+06
P40938	RFC3_HUMAN	RFC3		12	12			1.1702e+06	409043	1.42873e+06	565824	565654	971630	1.22606e+06	1.46776e+06	329498	1.81537e+06	443414	499802	1.44188e+06	1.69943e+06	640745	700792	1.58875e+06	809762	1.23448e+06	1.09294e+06	467284	461441	351240	1.64118e+06	1.89308e+06		1.10796e+06	867442	807300	1.09923e+06	1.72139e+06	562283	1.29451e+06	1.05828e+06	1.09719e+06	607852	996728	1.11381e+06	953872	895327	840961	816968	1.8055e+06	437398	1.09763e+06	537668	805758	654367	846738	1.0622e+06	867348	700742	956496	664684	812061	490600	1.00538e+06	571795	689938	697587	883758	769430	799427	950072	710472	486378	503291	499630	1.61005e+06	492315	501667	432072	630369	697280	738818	593046	570748	1.72028e+06	1.3694e+06	601505	904964	1.26292e+06	1.27731e+06	344701	330314	477262	922672	326941	1.47724e+06	1.52939e+06	1.5247e+06	827644	575515	1.35535e+06	1.4688e+06	1.73328e+06	1.17916e+06	1.48892e+06	6.08156e+06
P40939	ECHA_HUMAN	HADHA		33	33			5.2302e+06	4.0859e+06	5.62998e+06	3.86428e+06	4.49254e+06	5.39945e+06	5.66654e+06	5.96261e+06	3.95541e+06	5.68581e+06	3.98199e+06	3.73196e+06	5.25193e+06	5.73727e+06	4.18409e+06	4.18981e+06	5.77002e+06	4.52931e+06	5.30701e+06	5.42725e+06	4.11424e+06	4.2621e+06	4.00637e+06	5.34497e+06	5.97928e+06		4.20229e+06	4.20624e+06	4.49605e+06	4.38139e+06	6.05094e+06	4.31518e+06	5.80074e+06	5.17345e+06	4.90859e+06	4.25479e+06	4.52645e+06	4.40824e+06	4.1984e+06	4.42204e+06	4.24152e+06	3.61908e+06	6.1192e+06	4.5008e+06	5.25818e+06	4.19839e+06	4.44579e+06	4.04984e+06	4.04954e+06	4.68709e+06	4.00351e+06	4.23928e+06	4.32993e+06	3.75067e+06	4.5147e+06	4.6193e+06	4.83769e+06	3.97922e+06	4.22841e+06	4.27829e+06	4.52885e+06	4.09632e+06	3.88344e+06	4.29158e+06	4.25768e+06	4.40688e+06	4.06379e+06	4.49802e+06	5.79225e+06	3.65929e+06	3.82056e+06	3.69178e+06	3.78717e+06	3.93418e+06	3.92852e+06	3.87474e+06	4.14059e+06	5.14123e+06	4.83901e+06	4.56934e+06	4.8628e+06	4.95822e+06	5.0189e+06	3.9683e+06	3.99715e+06	3.81139e+06	4.28629e+06	3.68644e+06	5.47062e+06	5.46332e+06	6.03004e+06	5.23429e+06	4.6173e+06	5.39538e+06	5.66802e+06	6.13025e+06	5.01882e+06	5.40557e+06	8.08639e+06
P40967	PMEL_HUMAN	PMEL		5	5			114756	19340.8	64025.1	20498.2	24785.1	60100	66939.2	74366.4	21223.5	81001	22415.5	21843.2	82663	114991	18074	36372.5	106357	38800.2	61554.6	65128.7	26870.2	21787.3	17851.1	78745.8	100337		47918.6	52761.7	65275.6	39139.8	77113.7	52326.3	72585.9	73775.3	39887.1	39733.9	55640.2	55477.2	44553.5	52680.9	38999.8	34975.4	70970.6	47241.6	71540.6	42562.2	39836.7	30650.6	41050.5	54234.7	47460.1	47423.4	34929.3	32811.2	38685.6	65922.1	36054.9	19539.6	33360.9	35617.1	52304.9	54459.2	64672.2	78218.1	38136.7	21634	31281.8	43447.3	71185.7	22681.7	20504.1	10928.1	30858.7	38791.7	42714.4	46116.1	56061.6	71753.4	63809.6	43292.5	34190.9	61836.2	78620.4	6046.89	14822.2	26175.4	52568.9	23661.3	69059.4	90454.2	80835.4	50874.6	32359.5	63568.2	80516.8	70578	75068	80152.2
P41091	IF2G_HUMAN	EIF2S3		18	2	1.0682e+07	1.05117e+07	7.74075e+06	7.27273e+06	8.2784e+06	7.29039e+06	8.407e+06	8.65206e+06	9.14674e+06	1.0081e+07	7.21293e+06	1.26908e+07	7.54166e+06	6.96747e+06	9.16824e+06	9.50561e+06	7.63012e+06	8.05145e+06	9.92144e+06	8.43138e+06	9.93902e+06	9.447e+06	7.34887e+06	8.03236e+06	6.29665e+06	1.0879e+07	1.05898e+07		7.36029e+06	8.40177e+06	8.88607e+06	8.19995e+06	1.09382e+07	8.89294e+06	1.0096e+07	9.85288e+06	9.05191e+06	1.01011e+07	9.5153e+06	9.2863e+06	7.30729e+06	9.36504e+06	8.25448e+06	8.97871e+06	9.88754e+06	8.22667e+06	9.12014e+06	7.65921e+06	9.34767e+06	8.4354e+06	8.14386e+06	9.16417e+06	6.63484e+06	1.01447e+07	8.4125e+06	8.61283e+06	9.08201e+06	9.17903e+06	8.68384e+06	8.53051e+06	9.33135e+06	8.38685e+06	8.3867e+06	8.95856e+06	8.16106e+06	9.35603e+06	9.38403e+06	7.04051e+06	7.82433e+06	8.64056e+06	9.26328e+06	8.09279e+06	8.63058e+06	7.30453e+06	8.58851e+06	7.91722e+06	6.73157e+06	7.63573e+06	8.78534e+06	1.09851e+07	8.89701e+06	7.44636e+06	7.1629e+06	1.02544e+07	9.50503e+06	6.23782e+06	6.61627e+06	8.00478e+06	8.27554e+06	6.58504e+06	9.6232e+06	8.49594e+06	1.03177e+07	8.22463e+06	7.29151e+06	9.62425e+06	9.4069e+06	1.17049e+07	9.44366e+06	9.07884e+06	3.37934e+07
P41134	ID1_HUMAN	ID1		2	2			1204.73	14391.8					11073.7	10846.8		2453.59									4648.68					3769.82							1266.43								2307.29																						12727.7								2524.58				16419.4					5582.72													7468.13		6512.91	2039.39		3275.73			28069
P41145	OPRK_HUMAN	OPRK1		1	1			10607.1	11541.1	6378.86	13759.2	9913.98	6054.23	12257	7105.09	19143	8043.68	15251.3	14531.9	9790.98	6587	20046.5	17764.9	6229.12	14861.4	8878.22	15811.2	9084.27	12769.2	7855.12	6223.77	7711.06		16941.5	7835.81	12159.9	17802.1	10662.8	17006.5	15907.2	11426.6	17893.9	15347.8	17854	10845.5	15249.1	15382.2	18935.7	9313.13	14093.6	18969.6	12816.9	17144.5	8957.94	13622.5	16624.6	12674.4			11336.3	12916.1	9338.99	15041.8	13984.4	10604.1	13140.1	12250.1	13697.5	8579.62	15010	8853.9	16311.9	18774.1	17803.9	14116.2	11225.3	16060.6	8433.01	12110.7	18623.8	19773.2	20207	12832.1	16697.4	9945.16	13253.8	22276.6	18437.4	6870.02	13066.7	13479.5	19519.3	14371.4	18711.7	16692.3	8401.39	8316.62	15528.4	7743.38	14986.9	7322.05	7424.17	11836	13225.8	11706.7
P41162	ETV3_HUMAN	ETV3		2	2			1611.14		1916.2				681.54			2180.68			1614.54	1741.9			504.401							1064.17	1225.48				986.877		1133.71		1714.04			1463.64			1192.45				1072.9																										1100.39										2102.04										1825.15	832.253	428.163				743.175	2044.47	1423.29	650.91	3114.74
P41208	CETN2_HUMAN	CETN2		7	6			1.17118e+06	2.29227e+06	558558	1.12822e+06	1.96303e+06	1.08928e+06	1.13967e+06	983841	1.59191e+06	796910	1.31604e+06	1.27286e+06	916900	2.00731e+06	1.67306e+06	1.55513e+06	524476	1.59489e+06	1.03568e+06	1.39363e+06	1.72835e+06	2.52129e+06	1.87691e+06	809385	737961		2.2014e+06	1.21765e+06	1.80171e+06	1.29593e+06	674600	2.19076e+06	2.06084e+06	1.94317e+06	1.17071e+06	2.35474e+06	2.16862e+06	2.1173e+06	2.03176e+06	1.42725e+06	1.24863e+06	1.30348e+06	683642	1.64386e+06	2.13059e+06	1.70256e+06	2.07564e+06	1.5777e+06	1.55281e+06	1.58892e+06	1.88798e+06	2.06721e+06	1.11502e+06	1.46047e+06	1.6615e+06	1.28369e+06	1.27881e+06	1.36278e+06	1.94431e+06	1.46226e+06	930528	1.54609e+06	1.44792e+06	906163	1.26704e+06	1.31137e+06	1.07979e+06	1.85472e+06	747260	1.62828e+06	1.23962e+06	1.13148e+06	1.24459e+06	747934	2.27801e+06	1.39721e+06	1.99127e+06	576769	1.31041e+06	1.29519e+06	1.48772e+06	1.01037e+06	1.27082e+06	2.02913e+06	2.46011e+06	1.53151e+06	1.84141e+06	1.24122e+06	557412	1.34526e+06	1.23961e+06	507014	1.86749e+06	1.03708e+06	1.08165e+06	833811	1.2965e+06	640713	1.03314e+06
P41212	ETV6_HUMAN	ETV6		2	2	29976.9				1682.71				523.308	1908.87		1333.4							1873.15														1295.19				1031.59		1272.2						2454.44				804.278																			1924.93			1584.36										2272.18	892.141		1357.05	2157.37							956.446	1691.8			1167.26	1224.34	1250.74		1701.06	3496.04
P41214	EIF2D_HUMAN	EIF2D		14	14			13605.3	4982.83	19074.5			11770.2	8462.37	13629.7		22330.4			17817.6	19853.5		5101.23	12347.9		13403.4	17810.3	11544.6			13641.6	16864.9		13477.4	10498.5	15217.2		18972.5		18847.2	11761.6		10376	16083.8				10575.6		20822.7	13630	12468	10964.6	11015.6			12812.5		9359.64		9686			7222.04	15245.8	14380.5	16914	12858.3	11417.1	11597.6				13011.7	11331	9087.5	14995.3	10473.3						11866.1	14564.7	13113.1	13302.9	2536.77	19027.2	14221.4						10837.2	11407.5	13109.8	6280.89	2580.23	13772.7	10256.5	21065.2	19945.3	6023.91	358746
P41217	OX2G_HUMAN	CD200		2	2			1.10313e+07	2.65683e+07	6.81326e+06	2.36174e+07	1.97962e+07	1.66378e+07	1.46349e+07	1.02694e+07	2.53335e+07	8.25147e+06	1.84886e+07	2.05734e+07	8.16124e+06	1.24126e+07	1.82651e+07	2.02985e+07	8.67797e+06	1.9027e+07	1.64871e+07	1.66586e+07	2.02106e+07	3.05303e+07	1.80665e+07	6.69133e+06	6.0782e+06		1.66672e+07	1.51268e+07	1.9194e+07	1.69194e+07	6.18644e+06	2.61242e+07	1.58798e+07	1.81134e+07	1.55142e+07	2.22612e+07	1.75822e+07	1.55695e+07	1.39633e+07	1.85883e+07	1.48836e+07	1.27771e+07	6.15701e+06	2.4106e+07	1.65158e+07	1.86478e+07	1.87947e+07	1.58436e+07	1.598e+07	1.44474e+07	1.72324e+07	2.11138e+07	1.5586e+07	2.30612e+07	1.81167e+07	2.97841e+07	2.27344e+07	2.5925e+07	1.93484e+07	1.55731e+07	1.42502e+07	1.47685e+07	1.21528e+07	1.73561e+07	1.67628e+07	2.2374e+07	1.76411e+07	2.74146e+07	9.8282e+06	2.45038e+07	2.21626e+07	2.39569e+07	2.74731e+07	1.47309e+07	1.7374e+07	2.27733e+07	2.1353e+07	7.99182e+06	1.15008e+07	2.83473e+07	2.13379e+07	9.51474e+06	1.64905e+07	3.15837e+07	3.3776e+07	2.17769e+07	1.50896e+07	2.46551e+07	6.01642e+06	9.91632e+06	9.13595e+06	1.14655e+07	2.68141e+07	7.72396e+06	1.04815e+07	5.76337e+06	1.34314e+07	6.34851e+06
P41219	PERI_HUMAN	PRPH		44	44	6.42346e+07		2.30084e+08	9.16252e+07	4.27867e+08	8.49724e+07	1.78068e+08	1.36865e+08	2.44866e+08	3.50153e+08	9.49585e+07	4.45332e+08	1.038e+08	9.86296e+07	3.03377e+08	1.6973e+08	1.46253e+08	1.61053e+08	5.08514e+08	1.89974e+08	1.51771e+08	2.10354e+08	1.25902e+08	1.55966e+08	1.4874e+08	3.70947e+08	4.29099e+08		5.64401e+07	2.05177e+08	1.67273e+08	2.0235e+08	5.34199e+08	1.55285e+08	2.1652e+08	2.53912e+08	2.20842e+08	1.51115e+08	1.92689e+08	2.15949e+08	3.76323e+07	2.46381e+08	1.91255e+08	1.34748e+08	5.95033e+08	1.71373e+08	2.08974e+08	1.53334e+08	1.91796e+08	2.12247e+08	1.78299e+08	2.04087e+08	4.35178e+07	1.91307e+08	1.62644e+08	1.24194e+08	2.37829e+08	1.89803e+08	2.14059e+08	1.48726e+08	1.75457e+08	1.89384e+08	2.3061e+08	2.08963e+08	9.77913e+07	2.81793e+08	2.11431e+08	7.45831e+07	1.68105e+08	1.64426e+08	3.39335e+08	1.38247e+08	1.7545e+08	7.69963e+07	1.56566e+08	1.75041e+08	4.91548e+07	1.65809e+08	2.02602e+08	5.95151e+08	3.22598e+08	1.81328e+08	1.93942e+08	4.83965e+08	4.68021e+08	6.97033e+07	7.77692e+07	2.18535e+08	3.69972e+07	6.34546e+07	3.94715e+08	3.55538e+08	2.87353e+08	1.08951e+08	1.44279e+08	3.27246e+08	3.84634e+08	3.54953e+08	3.07228e+08	4.04135e+08
P41221	WNT5A_HUMAN	WNT5A		2	2														71514.4		62392.3																																																																																					331577
P41223	BUD31_HUMAN	BUD31		5	5	681477	736338	355188	206795	486831	213728	371352	210879	440780	490844	229642	657267	301509	292688	479698	445819	246515	268757	615204	344515	388371	379439	261076	277316	116725	584643	733852		377952	401606	484210	360196	617193	178903	417245	494250	429059	377624	412081	434167	343705	428752	330333	241475	596082	226332	446613	280924	420834	329960	321929	444804	335874	457687	434392	375974	313906	216617	306470	346203	410401	436675	427694	378795	354070	414731	340217	244031	257654	199289	482654	299386	309026	207464	299587	292039	422310	195921	309905	811791	502760	242532	345868	648652	536948	115052	141286	213028	289823	188480	598737	585850	534325	245168	204522	458054	596504	670731	619620	575042	591887
P41225	SOX3_HUMAN	SOX3		1	1			2358.11	300.46	672.121		1237.56	318.399	466.13	553.932					491.744	5280.51			245.318	1470.12		505.768				325.212			3162.13			2974.61	1039.71						1308.8	378.94	4821.81				607.401							744.278	1404.87												1031.92					972.321							1410.88		251.936		512.811		303.027	547.964					6547.22	1803.67	366.966		2506.73			1438.66	274.558		770.768
P41227	NAA10_HUMAN	NAA10		13	8		1.58206e+06	1.47999e+06	1.61118e+06	1.36195e+06	1.61146e+06	1.62296e+06	1.69684e+06	1.37441e+06	1.35871e+06	1.62223e+06	1.5307e+06	1.57993e+06	1.35053e+06	1.4776e+06	1.49864e+06	1.70401e+06	1.78187e+06	1.4221e+06	1.55565e+06	1.76141e+06	1.40548e+06	1.55088e+06	1.68488e+06	1.4449e+06	1.46624e+06	1.58138e+06		1.80744e+06	1.7288e+06	1.74481e+06	1.5598e+06	1.45959e+06	1.80717e+06	1.65913e+06	1.73588e+06	1.42672e+06	1.44004e+06	1.71041e+06	1.71255e+06	1.7272e+06	1.69204e+06	1.73536e+06	1.42893e+06	1.55882e+06	1.53171e+06	1.7314e+06	1.66924e+06	1.66148e+06	1.51126e+06	1.63951e+06	1.75842e+06	1.62468e+06	1.6761e+06	1.68176e+06	1.6813e+06	1.66575e+06	1.64937e+06	1.60628e+06	1.72491e+06	1.70849e+06	1.36681e+06	1.62058e+06	1.58293e+06	1.76913e+06	1.78949e+06	1.61959e+06	1.83398e+06	1.64917e+06	1.71231e+06	1.73356e+06	1.73758e+06	1.47248e+06	1.46468e+06	1.6537e+06	1.63075e+06	1.83436e+06	1.55559e+06	1.67988e+06	1.42633e+06	1.61203e+06	1.4681e+06	1.51132e+06	1.66109e+06	1.57186e+06	1.49818e+06	1.80376e+06	1.54185e+06	1.89301e+06	1.71079e+06	1.4491e+06	1.35022e+06	1.44828e+06	1.64767e+06	1.50112e+06	1.45583e+06	1.55596e+06	1.4687e+06	1.32311e+06	1.51491e+06	3.46335e+06
P41229	KDM5C_HUMAN	KDM5C		14	14			148665	115932	144168	83950.7	121737	177627	112824	172516	119110	155273	99415.2	134372	150165	152852	198149	142107	168871	179839	179996	189521	143566	145286	264207	167840	117780		171390	174557	172007	163055	162512	96055.3	158177	193955	198882	194974	225247	208954	177422	181681	138636	156229	195006	82124.6	159804	154803	159295	270273	241625	221178	172405	232067	154638	150259	139557	109249	169354	178861	218358	224501	212904	172937	154853	145694	117206	98235.7	178241	70390.1	191306	158087	184921	143315	219162	147844	188209	157363	169707	137893	137201	155037	134531	152631	197965	193525	124085	183062	249273	84511.1	166066	128164	216970	118977	121671	149410	138758	155100	113152	144463	483578
P41236	IPP2_HUMAN	PPP1R2		8	2	2.59e+06	2.08315e+06	2.32892e+06	4.8579e+06	1.13201e+06	4.23661e+06	5.67734e+06	1.2763e+06	2.45284e+06	2.2904e+06	5.13511e+06	1.50682e+06	4.531e+06	4.44247e+06	2.30204e+06	3.10473e+06	5.48237e+06	4.53292e+06	1.3112e+06	5.19537e+06	2.1319e+06	3.10157e+06	5.57143e+06	7.54597e+06	6.03248e+06	1.2716e+06	1.25818e+06		5.30588e+06	3.77232e+06	4.03567e+06	3.79655e+06	1.32444e+06	5.15151e+06	3.30921e+06	3.79001e+06	3.50454e+06	5.19239e+06	4.4746e+06	3.61356e+06	5.03583e+06	3.92604e+06	3.6859e+06	4.24833e+06	1.40347e+06	5.22103e+06	3.5669e+06	5.18994e+06	4.66704e+06	4.70344e+06	4.49887e+06	4.00214e+06	4.91089e+06	4.62844e+06	4.1443e+06	4.86956e+06	4.4103e+06	4.17878e+06	3.19082e+06	4.5196e+06	4.96743e+06	4.2294e+06	3.80826e+06	5.07685e+06	4.44627e+06	3.32911e+06	4.07973e+06	5.80526e+06	4.57767e+06	5.02218e+06	1.37614e+06	4.98629e+06	4.2325e+06	4.55519e+06	4.33879e+06	4.04574e+06	5.97759e+06	5.7044e+06	6.11248e+06	1.87435e+06	3.63255e+06	3.06706e+06	4.52737e+06	2.40237e+06	3.475e+06	6.8921e+06	6.93106e+06	4.559e+06	5.00567e+06	5.60128e+06	1.00426e+06	2.03922e+06	2.26889e+06	812776	4.10393e+06	2.29056e+06	1.97779e+06	1.42534e+06	2.62362e+06	1.10755e+06	4.59963e+06
P41240	CSK_HUMAN	CSK		17	16	1.69465e+07	1.80209e+07	1.36807e+07	9.66772e+06	1.29968e+07	1.11219e+07	1.06279e+07	1.20474e+07	1.28607e+07	1.28171e+07	9.94345e+06	1.36846e+07	1.1385e+07	1.0842e+07	1.20699e+07	1.35575e+07	1.02568e+07	1.06752e+07	1.30852e+07	1.12129e+07	1.21054e+07	1.0744e+07	1.08031e+07	1.12999e+07	1.17151e+07	1.23482e+07	1.29083e+07		1.27072e+07	1.16353e+07	1.08584e+07	1.09223e+07	1.26148e+07	1.04822e+07	1.07113e+07	1.13181e+07	1.0843e+07	1.05166e+07	1.13196e+07	1.0815e+07	1.19423e+07	1.14413e+07	1.10266e+07	1.14861e+07	1.30144e+07	1.02659e+07	1.06043e+07	1.10074e+07	1.09634e+07	1.1006e+07	1.06277e+07	1.08842e+07	1.18911e+07	1.04196e+07	1.09248e+07	1.07159e+07	1.12026e+07	1.08186e+07	1.0696e+07	1.09351e+07	1.07371e+07	1.08385e+07	1.20446e+07	1.08178e+07	1.23217e+07	1.19541e+07	1.11036e+07	1.17168e+07	1.11249e+07	1.02397e+07	1.26615e+07	1.03791e+07	1.081e+07	1.03474e+07	1.10111e+07	1.13237e+07	1.16613e+07	9.83817e+06	1.04962e+07	1.39115e+07	1.17608e+07	1.15461e+07	1.10859e+07	1.25554e+07	1.16475e+07	1.03317e+07	1.01146e+07	9.84633e+06	1.24897e+07	1.00446e+07	1.39251e+07	1.19735e+07	1.28785e+07	1.16361e+07	1.12306e+07	1.27265e+07	1.30687e+07	1.41718e+07	1.27524e+07	1.30303e+07	5.16809e+06
P41247	PLPL4_HUMAN	PNPLA4		10	10			278337	161020	262829	156027	175713	174334	211870	246147	150041	258973	120998	160150	236013	216689	142841	152009	257246	142630	178907	225726	170194	141767	204164	227861	277389		220375	171637	144953	152976	252590	144933	197805	210940	182942	145443	166009	185764	159838	169139	152168	114900	287776	168475	178286	132456	147586	178462	150683	196442	146684	164516	184663	202199	183599	171082	187898	146484	171841	171816	231828	156215	191073	209030	160608	149839	126863	156741	236925	139763	194156	124867	138560	175628	191752	133153	165503	260616	204922	163462	168643	245121	226248	129141	133467	154528	199457	142925	256490	295724	251821	213967	150304	243256	241000	293662	227297	271269	146860
P41250	GARS_HUMAN	GARS1		33	33	1.16595e+07		9.08009e+06	1.38741e+07	9.54897e+06	1.3368e+07	1.23084e+07	1.45199e+07	1.22304e+07	1.11009e+07	1.38535e+07	1.07073e+07	1.35567e+07	1.32488e+07	1.0424e+07	9.64154e+06	1.61745e+07	1.55504e+07	1.00432e+07	1.43774e+07	1.8229e+07	1.43808e+07	1.58738e+07	1.79268e+07	2.07933e+07	1.06162e+07	1.20399e+07		1.19496e+07	1.46262e+07	1.37208e+07	1.15855e+07	1.10242e+07	1.83949e+07	1.39577e+07	1.33247e+07	1.40616e+07	1.67065e+07	1.45165e+07	1.34958e+07	1.1993e+07	1.4134e+07	1.28746e+07	1.41876e+07	1.09284e+07	1.92217e+07	1.42102e+07	1.49701e+07	1.42326e+07	1.68702e+07	1.36525e+07	1.32994e+07	1.18248e+07	1.36919e+07	1.38634e+07	1.22035e+07	1.42154e+07	2.0504e+07	1.53134e+07	1.46425e+07	1.40687e+07	1.57148e+07	1.37598e+07	1.43333e+07	1.2678e+07	1.3101e+07	1.27933e+07	1.46812e+07	1.4464e+07	2.11735e+07	1.27877e+07	1.34075e+07	1.37915e+07	1.5942e+07	1.38513e+07	1.2349e+07	1.46367e+07	1.08231e+07	1.16036e+07	8.22476e+06	9.74388e+06	1.23486e+07	1.16368e+07	7.77498e+06	1.00961e+07	1.36414e+07	1.40914e+07	1.03436e+07	1.19163e+07	1.41776e+07	8.71485e+06	9.26248e+06	1.00921e+07	1.33614e+07	1.46067e+07	9.06443e+06	1.00862e+07	1.0054e+07	1.08121e+07	9.54554e+06	9.83874e+06
P41252	SYIC_HUMAN	IARS1		49	49	4.68626e+07		5.26716e+07	4.75653e+07	5.68246e+07	5.39688e+07	5.50433e+07	8.29034e+07	6.2235e+07	6.41147e+07	5.01363e+07	6.25365e+07	5.4885e+07	5.51822e+07	5.89363e+07	5.68491e+07	6.42536e+07	6.48357e+07	6.05702e+07	6.01496e+07	8.41292e+07	6.2564e+07	5.59266e+07	5.31365e+07	6.10008e+07	6.47175e+07	6.93028e+07		5.87505e+07	6.36637e+07	5.88478e+07	5.69921e+07	6.31154e+07	6.77494e+07	7.25135e+07	6.23506e+07	6.18925e+07	5.88455e+07	6.21159e+07	6.21291e+07	5.56621e+07	6.03215e+07	5.73974e+07	5.57877e+07	6.4255e+07	6.41166e+07	6.80014e+07	5.35959e+07	5.64041e+07	5.49486e+07	6.23213e+07	6.52642e+07	5.53491e+07	5.80217e+07	5.96909e+07	5.42312e+07	5.75441e+07	6.99395e+07	6.41259e+07	5.70588e+07	5.65471e+07	6.09713e+07	6.05015e+07	6.15724e+07	5.72593e+07	6.02662e+07	6.10311e+07	5.38071e+07	6.09487e+07	6.84829e+07	6.64088e+07	4.94178e+07	5.67899e+07	5.44364e+07	5.3376e+07	5.90387e+07	5.22809e+07	6.03749e+07	6.05357e+07	7.11326e+07	6.14359e+07	6.31186e+07	5.30441e+07	6.36755e+07	6.38466e+07	4.33674e+07	4.82748e+07	5.9475e+07	5.80901e+07	5.18754e+07	6.26265e+07	5.51615e+07	6.18733e+07	7.59083e+07	5.28609e+07	5.62974e+07	6.07984e+07	5.8839e+07	5.81832e+07	5.72487e+07	8.78104e+07
P41271	NBL1_HUMAN	NBL1		1	1									3418.09																	3628.36									1381.66	7964.68		1727.82																								12544.4							3336											8062.38						4006.71										5636.05			4003.38	4123.31
P41273	TNFL9_HUMAN	TNFSF9		1	1																																																																																					1007.45																13116
P41440	S19A1_HUMAN	SLC19A1		3	3			6756.88	19811.2	15315	17913.1	12864.4	12214.9	17592.2	12782.3	18086.6	12601	21142.3	14410.7	12456.4	13083.8	23948.9	19692	11154.5	20723.7	14110.7	14171.8	17340.8	19921.2	18506.1	10005.4	11391.1		13183.2	18185.5	9871.03	14867.3	12002.5	21450.1	16772.3	19966.8	14192.6	14537.3	19521.3	18419.5	11884	16310.9	15891.8	26582.3	9683.39	25788.1	12485.2	14300.5	12860.3	12131.8	14252.9	15514.6	19259.5	17109.9	17949.4	13302.6	12574.9	23461.4	21371.3	13869.4	15215.6	17492.6	17699.7	18913.2	15416.2	15582.6	16403.9	13471.6	21556.2	20405	13229.4	15965.2	15307.3	14912.2	20763.5	14437.2	21848.6	20451.8	18772	10003.9	10874.8	22069.1	18094.6	11430.9	13516.3	19589.6	18476.9	14432.1	8257.56	15846.8	10841.8	11301.1	12842.6	13672.5	19960.2	14133.5	12284.3	10355.1	15726.8	10347.9	25430.7
P41567	EIF1_HUMAN	EIF1		4	0		8.53267e+06	5.49447e+06	7.7504e+06	5.28678e+06	7.12106e+06	8.0556e+06	4.05962e+06	5.23534e+06	6.91615e+06	8.1674e+06	5.98245e+06	8.21813e+06	8.3651e+06	5.01622e+06	9.0842e+06	9.8135e+06	8.66848e+06	4.9502e+06	1.09503e+07	7.07916e+06	7.76821e+06	1.24408e+07	1.32154e+07	9.8486e+06	5.59589e+06	6.3823e+06		1.06014e+07	8.58216e+06	9.49214e+06	1.00044e+07	5.23887e+06	1.1718e+07	8.1993e+06	9.70292e+06	8.21529e+06	7.84202e+06	1.12471e+07	1.07399e+07	1.01147e+07	8.85284e+06	9.28735e+06	1.09913e+07	5.55346e+06	1.21401e+07	9.53265e+06	9.94142e+06	1.00634e+07	9.15503e+06	9.38681e+06	9.69208e+06	9.87514e+06	9.55694e+06	8.27242e+06	9.66446e+06	9.90432e+06	1.08433e+07	7.42956e+06	8.66846e+06	1.05307e+07	8.78793e+06	8.10414e+06	1.14353e+07	8.01787e+06	9.19389e+06	8.97206e+06	9.64224e+06	7.98708e+06	1.04141e+07	6.12075e+06	7.89278e+06	8.38857e+06	7.08578e+06	7.5502e+06	6.5081e+06	1.05184e+07	1.08799e+07	1.13119e+07	5.96662e+06	8.40744e+06	6.21993e+06	8.5901e+06	6.70234e+06	7.67743e+06	8.91789e+06	1.1118e+07	8.71692e+06	1.13348e+07	9.58472e+06	5.52415e+06	6.71136e+06	7.34213e+06	3.62792e+06	8.11897e+06	5.89565e+06	6.31371e+06	5.15079e+06	6.45614e+06	5.32964e+06	1.30539e+07
P41732	TSN7_HUMAN	TSPAN7		3	3			4.05315e+06	6.44129e+06	2.00999e+06	6.28573e+06	8.76171e+06	3.51612e+06	3.46009e+06	2.73015e+06	6.79395e+06	2.73638e+06	5.40898e+06	4.79626e+06	2.98122e+06	2.8551e+06	6.03343e+06	6.8047e+06	2.05518e+06	4.90484e+06	3.83096e+06	4.53809e+06	4.74194e+06	7.41585e+06	7.15759e+06	1.80762e+06	2.137e+06		4.05535e+06	5.03266e+06	6.74655e+06	5.28266e+06	1.69324e+06	5.33297e+06	5.24789e+06	3.71266e+06	4.01671e+06	8.75115e+06	5.558e+06	5.2396e+06	4.59005e+06	4.86343e+06	5.71293e+06	4.97864e+06	1.27904e+06	7.28173e+06	4.24118e+06	5.24724e+06	5.45775e+06	6.52058e+06	4.68801e+06	4.45896e+06	4.31665e+06	4.81378e+06	5.33269e+06	6.69489e+06	4.51871e+06	6.80223e+06	5.92639e+06	6.40362e+06	5.15263e+06	6.32621e+06	4.30666e+06	3.95699e+06	4.61969e+06	4.80722e+06	5.05008e+06	6.66392e+06	4.63197e+06	6.4899e+06	2.11532e+06	5.61987e+06	4.90676e+06	8.4447e+06	6.74245e+06	4.36636e+06	4.6816e+06	5.59702e+06	6.44175e+06	1.77494e+06	3.63953e+06	5.82437e+06	5.07658e+06	2.257e+06	2.89309e+06	1.0068e+07	6.94433e+06	4.81182e+06	3.78531e+06	6.64283e+06	1.6099e+06	2.64134e+06	2.33412e+06	2.84428e+06	5.93627e+06	2.39131e+06	1.96864e+06	1.78139e+06	3.03942e+06	1.35644e+06
P41743	KPCI_HUMAN	PRKCI		6	6			2.48583e+06	2.04216e+06	2.7356e+06	2.03991e+06	2.15141e+06	2.70314e+06	2.71246e+06	3.16231e+06	2.22651e+06	3.30422e+06	2.62685e+06	2.57136e+06	2.79685e+06	2.97856e+06	2.16146e+06	2.35203e+06	2.84649e+06	2.6812e+06	2.97762e+06	2.4694e+06	2.32675e+06	2.36582e+06	2.44291e+06	2.92014e+06	3.04913e+06		2.5407e+06	2.81256e+06	2.28899e+06	2.66091e+06	2.78474e+06	2.31697e+06	2.6158e+06	2.7973e+06	2.53404e+06	2.39237e+06	2.80431e+06	2.66858e+06	2.40841e+06	2.3314e+06	2.41336e+06	2.00952e+06	3.08402e+06	2.19436e+06	2.93569e+06	2.54039e+06	2.26494e+06	2.77032e+06	2.42793e+06	2.58398e+06	2.78144e+06	2.32445e+06	2.59702e+06	2.05677e+06	2.49886e+06	2.04372e+06	2.73591e+06	2.30359e+06	2.53254e+06	2.93314e+06	2.81522e+06	2.70566e+06	2.68085e+06	2.77095e+06	2.54779e+06	2.24331e+06	2.30971e+06	2.48718e+06	2.47465e+06	2.07516e+06	2.65448e+06	2.34067e+06	2.46927e+06	2.62468e+06	2.68436e+06	1.99004e+06	2.24464e+06	3.16245e+06	2.59357e+06	2.76884e+06	2.61452e+06	3.01531e+06	2.42991e+06	2.2377e+06	2.1566e+06	2.21701e+06	2.36152e+06	2.06574e+06	3.14381e+06	2.62903e+06	2.92033e+06	2.72347e+06	2.55106e+06	2.80834e+06	2.7111e+06	3.20504e+06	2.40127e+06	2.85376e+06	3.14634e+06
P42025	ACTY_HUMAN	ACTR1B		7	7			4.63929e+06	3.59574e+06	3.86898e+06	2.99536e+06	4.43159e+06	3.7938e+06	4.14632e+06	3.44207e+06	3.21259e+06	3.82142e+06	3.16683e+06	3.49226e+06	3.52669e+06	4.12923e+06	2.78755e+06	2.57886e+06	4.75593e+06	2.52776e+06	2.95236e+06	2.80867e+06	2.98695e+06	2.71847e+06	1.7401e+06	3.87634e+06	3.25111e+06		3.04999e+06	2.93251e+06	2.75023e+06	3.11565e+06	3.64283e+06	2.92403e+06	2.85831e+06	2.99133e+06	2.83131e+06	2.46149e+06	2.35126e+06	2.41489e+06	3.4267e+06	2.72932e+06	1.94992e+06	3.51127e+06	3.27375e+06	3.10467e+06	2.8164e+06	2.759e+06	2.34496e+06	2.6565e+06	2.6222e+06	2.72617e+06	2.82684e+06	2.90882e+06	3.0566e+06	2.55504e+06	3.023e+06	2.9201e+06	2.57865e+06	2.73374e+06	2.45977e+06	2.06949e+06	2.68657e+06	2.5122e+06	3.37656e+06	2.78138e+06	2.98761e+06	3.28185e+06	2.7842e+06	3.47858e+06	2.87311e+06	2.53028e+06	3.23808e+06	2.63279e+06	3.15128e+06	3.23802e+06	2.41342e+06	3.08272e+06	3.53437e+06	3.95136e+06	3.16603e+06	3.85038e+06	3.23172e+06	3.54506e+06	3.48944e+06	2.49117e+06	3.08711e+06	3.21096e+06	3.91084e+06	3.23187e+06	4.57069e+06	3.9843e+06	3.88455e+06	3.67206e+06	2.9088e+06	3.79003e+06	4.81786e+06	4.37604e+06	4.17515e+06	4.61511e+06	1.58448e+06
P42126	ECI1_HUMAN	ECI1		9	9			1.67535e+07	2.5861e+07	1.37795e+07	2.40121e+07	2.31344e+07	2.29397e+07	1.9515e+07	1.87093e+07	2.49337e+07	1.46164e+07	2.44805e+07	2.50739e+07	1.7558e+07	2.20336e+07	3.07156e+07	2.73124e+07	1.40816e+07	2.94696e+07	2.36793e+07	2.121e+07	3.44812e+07	3.88163e+07	3.19718e+07	1.49691e+07	1.8186e+07		2.60277e+07	2.46265e+07	3.17592e+07	2.19343e+07	1.38106e+07	3.35624e+07	2.35229e+07	2.51458e+07	2.23456e+07	3.27881e+07	2.79635e+07	2.92479e+07	2.93756e+07	2.47446e+07	2.55634e+07	2.11301e+07	1.61438e+07	3.67804e+07	2.91053e+07	2.84406e+07	2.72415e+07	3.0639e+07	2.54633e+07	2.82956e+07	2.22634e+07	2.65762e+07	2.64254e+07	2.64886e+07	2.68172e+07	3.86925e+07	2.53903e+07	2.94468e+07	2.80462e+07	2.8574e+07	2.21501e+07	2.98193e+07	2.08913e+07	2.14897e+07	2.43949e+07	2.72624e+07	2.62652e+07	3.88077e+07	1.39563e+07	2.67002e+07	2.32954e+07	2.78595e+07	2.72708e+07	2.27086e+07	2.72533e+07	2.56234e+07	2.8831e+07	1.27329e+07	2.33962e+07	2.37001e+07	2.46739e+07	1.80633e+07	1.86615e+07	2.88138e+07	3.0042e+07	2.6944e+07	2.09761e+07	2.67154e+07	1.18134e+07	1.68125e+07	1.82329e+07	1.47055e+07	2.36021e+07	1.63869e+07	1.61418e+07	1.33158e+07	1.94902e+07	1.33877e+07	5.11207e+07
P42166	LAP2A_HUMAN	TMPO		30	30	1.18553e+07	8.06469e+06	4.29165e+06	4.148e+06	3.17323e+06	4.9483e+06	4.65461e+06	2.15976e+06	3.31949e+06	3.77167e+06	4.80625e+06	4.11818e+06	4.47583e+06	4.08771e+06	3.3255e+06	5.87206e+06	4.10593e+06	4.12162e+06	3.67803e+06	4.68095e+06	3.54228e+06	3.50784e+06	4.78292e+06	5.89744e+06	5.1185e+06	3.31741e+06	3.55152e+06		9.09778e+06	4.06346e+06	4.91324e+06	5.61418e+06	3.32282e+06	4.56602e+06	4.00574e+06	4.47486e+06	4.34263e+06	4.89375e+06	4.89507e+06	4.47905e+06	8.54692e+06	4.74474e+06	4.44347e+06	7.34726e+06	3.26689e+06	4.34265e+06	4.09622e+06	4.39701e+06	4.51672e+06	4.68994e+06	4.44393e+06	4.87466e+06	7.67294e+06	5.15304e+06	4.10682e+06	4.75997e+06	4.77468e+06	4.16767e+06	3.41719e+06	4.25924e+06	4.52928e+06	4.66958e+06	3.87512e+06	5.31073e+06	6.49178e+06	5.19995e+06	5.90395e+06	5.57289e+06	3.97227e+06	4.25555e+06	3.02603e+06	3.60478e+06	3.72586e+06	3.86672e+06	3.91922e+06	3.3107e+06	8.66542e+06	4.30887e+06	6.58415e+06	3.75959e+06	4.42985e+06	2.20897e+06	3.36144e+06	3.15494e+06	3.7234e+06	3.60095e+06	3.34947e+06	4.73361e+06	1.0521e+07	5.4755e+06	3.40579e+06	4.5697e+06	4.90055e+06	1.38726e+06	3.62931e+06	3.75244e+06	3.85444e+06	4.17314e+06	4.91819e+06	3.45742e+06	1.21768e+07
P42224	STAT1_HUMAN	STAT1		26	26	1.81035e+07	1.49425e+07	926350	736291	896589	992119	878137	950826	1.00249e+06	918999	939485	1.43111e+06	1.02464e+06	1.05264e+06	948696	1.28836e+06	1.02835e+06	942286	1.16872e+06	1.0408e+06	1.11461e+06	900758	912357	924454	1.34084e+06	1.0797e+06	1.04239e+06		1.46683e+06	1.15107e+06	911934	1.20835e+06	915804	693013	868267	966104	1.01655e+06	1.0195e+06	979996	791818	1.576e+06	983692	929729	1.2713e+06	1.04804e+06	781642	1.01028e+06	934583	801279	1.01803e+06	991799	1.07208e+06	1.25281e+06	982296	983991	768777	1.01686e+06	803138	819664	1.01097e+06	799790	1.09867e+06	1.11396e+06	904033	1.32987e+06	955377	1.28262e+06	1.31479e+06	1.10302e+06	703249	930396	887112	919449	973485	973348	1.07636e+06	1.57962e+06	1.00511e+06	1.17577e+06	1.15677e+06	1.18398e+06	1.08256e+06	1.02558e+06	1.24815e+06	1.04427e+06	1.29646e+06	958252	1.11669e+06	1.51757e+06	842044	1.03232e+06	1.06609e+06	1.13652e+06	969237	821500	1.06814e+06	951060	1.16612e+06	933937	943973	9.9437e+06
P42226	STAT6_HUMAN	STAT6		12	12			53783.5	24755.2	45480.6	37774.1	14872.1	38611.8	43868.4	42220.8		35139.2		23616.8	27467.9	61865	46161.1	50268.4	32433.6	37798.5	45099.9	49468.3	36452.8	41702.3	20604.1	45521	54099.9		38545.3	39730	65694.9	15544.6	46302.1	33596.3	34949.9	63554.2	31746.7	35694.2	26918.6	55490	40106	55912.7	32988.5	10185.3	37440.7	50424.7	32761.3	64485.9	39918.3	43823.8	30673.1	80421.6	17629.9	74035.5	33745	35030.5	37730.6	33963.6	44514.1	62048.2	55119	42140	28607.5	31964.9	57728.4	39177.2	48396.1	61945.6	44247.2	29039.7	62157.5	43758.1	50643.5	54142.1	72422.4	47781.1		30772.2	37046.6	46327.2	47763.8	56324.5	32515.1	42006.6	52997.6	50504.7	32962.4	21136.7	35464.1	28234.8	32112.5	35615.4	40925.4	34738.2	34505	30210	28739.1	31375.4	40513.1	42796.9	300929
P42229	STA5A_HUMAN	STAT5A		5	5					28855.2		65959.1	24045.8	25772.9		24578	21693.9				4366.78			24267.5		31221.5					20769.6					25360.8	16115.7	14368.2		17315.6												20875.8							23534.8						20883.8											21413.1									14373.2				33061.1	43738.7		20063						22389.6	18860.7			16801.1		16993.6	33477.3	47982.7
P42261	GRIA1_HUMAN	GRIA1		11	11			130359	140428	141299	126178	150052	92599.7	98396.2	114599	145189	89000.8	113730	150467	113150	165840	115352	137554	112579	118185	85729.3	121600	110423	114967	148012	102619	100620		179528	126769	174149	85007.8	125750	86142.4	115422	120928	98731.2	78535.2	95557	108106	199103	106512	122620	72075.9	105604	71724.9	119347	68438.6	98424.8	129885	120030	173100	201945	122155	118934	136557	138553	109135	120396	111315	136176	85249.1	116398	116307	168098	127096	151035	141706	149719	103895	94735.1	112476	121940	62353.7	142314	141047	193821	161718	163027	190680	214392	173145	161654	164621	159570	101401	188500	200128	266273	132376	163331	135135	170532	104262	159414	131028	87689.5	90111.7	119842	121314
P42262	GRIA2_HUMAN	GRIA2		18	18			205171	174378	160496	166419	172677	145303	141132	147405	186810	143724	184516	190053	138784	251374	152143	117734	133079	172332	94683.9	115730	132852	176392	113496	119923	129967		305169	165203	185081	109953	148830	132082	118944	149634	128104	160340	169750	148305	316105	182783	156301	147156	137312	147194	115524	152606	159972	207612	161538	175094	333622	146039	165957	142021	151628	109951	159270	143380	170692	150994	163834	200056	333463	156090	177579	228075	171662	123440	108461	161317	226895	140719	173927	188780	307057	196787	299921	253635	215977	265738	249870	237908	213074	193121	243065	253016	283623	211079	166728	165177	178777	128929	156823	151118	152706	152127	146750	187410
P42263	GRIA3_HUMAN	GRIA3		7	5			293341	204231	254515	288630	258318	146310	251174	310093	353535	144821	460356	398843	220712	370370	217573	300368	240798	259096	249992	275474	284882	392787	286786	220387	210765		450800	251879	225700	288286	191338	217293	273949	196088	353233	184981	211021	261105	401144	394193	270316	164911	239132	209082	268476	401080	199634	260749	241693	205804	361108	199607	338836	278761	315231	124957	270810	274448	214988	128237	301955	134923	361104	255755	314495	248019	266909		214848	383285	281848	309226	245495	271928	487780	388986	343996	357654	455086	315373	408978	247191	284969	306992	335344	314595	334877	449376	290494	218899	283137	163246	350088	312412	283342	198909	328081	255278
P42285	MTREX_HUMAN	MTREX		37	37			3.76386e+06	2.209e+06	2.85468e+06	2.10418e+06	2.97932e+06	2.29123e+06	2.70559e+06	3.1414e+06	2.36589e+06	3.38739e+06	2.17203e+06	2.28778e+06	2.92487e+06	3.39355e+06	2.89877e+06	2.65564e+06	3.44824e+06	2.49127e+06	2.60161e+06	2.64089e+06	2.41984e+06	2.09881e+06	2.09498e+06	3.14483e+06	3.62072e+06		2.95572e+06	2.76754e+06	2.90842e+06	2.63187e+06	3.17744e+06	2.32494e+06	2.78174e+06	2.83958e+06	2.82181e+06	2.14964e+06	2.96083e+06	2.85864e+06	3.19071e+06	2.88125e+06	2.66902e+06	2.48041e+06	3.34866e+06	2.04434e+06	2.78796e+06	2.14143e+06	2.50186e+06	2.26697e+06	2.66428e+06	2.75635e+06	2.72462e+06	2.80893e+06	2.83646e+06	2.77505e+06	2.96074e+06	2.32566e+06	2.61396e+06	2.34366e+06	2.62238e+06	2.52568e+06	2.76711e+06	2.64481e+06	2.67023e+06	2.64352e+06	2.36479e+06	2.48013e+06	2.15621e+06	1.73066e+06	2.73347e+06	2.17842e+06	2.29414e+06	1.76498e+06	2.55521e+06	2.45238e+06	2.72788e+06	2.71076e+06	2.82861e+06	3.71667e+06	3.30235e+06	1.80195e+06	2.36363e+06	2.80705e+06	3.16313e+06	1.71855e+06	2.01871e+06	2.65133e+06	3.16718e+06	2.03665e+06	3.4573e+06	3.08703e+06	3.67213e+06	2.09766e+06	2.24109e+06	2.93835e+06	3.25704e+06	3.0859e+06	3.00271e+06	3.68601e+06	7.71959e+06
P42330	AK1C3_HUMAN	AKR1C3		19	8			1.88331e+07	1.65057e+07	1.42336e+07	1.59806e+07	1.6439e+07	1.4709e+07	1.63038e+07	1.61256e+07	1.76395e+07	1.64861e+07	1.71213e+07	1.70331e+07	1.57697e+07	2.13427e+07	1.81328e+07	1.72863e+07	1.49187e+07	1.71702e+07	1.659e+07	1.55908e+07	1.81262e+07	1.72493e+07	2.16353e+07	1.44085e+07	1.54228e+07		2.50727e+07	1.75872e+07	1.5918e+07	1.64248e+07	1.45367e+07	1.66826e+07	1.56217e+07	1.61209e+07	1.64133e+07	1.80177e+07	1.65881e+07	1.56913e+07	2.56143e+07	1.72215e+07	1.74336e+07	2.07402e+07	1.42366e+07	1.74967e+07	1.59375e+07	1.85219e+07	1.61968e+07	2.02253e+07	1.80397e+07	1.73839e+07	2.50605e+07	1.7044e+07	1.83563e+07	1.73226e+07	1.73835e+07	1.67815e+07	1.67008e+07	1.67845e+07	1.65654e+07	1.89013e+07	1.7911e+07	1.68446e+07	2.59096e+07	1.81406e+07	1.74876e+07	1.83754e+07	1.61349e+07	1.68824e+07	1.59593e+07	1.79689e+07	1.81299e+07	1.96468e+07	1.81944e+07	1.79896e+07	2.40938e+07	1.71263e+07	1.67193e+07	1.46529e+07	1.50234e+07	1.64841e+07	1.64999e+07	1.56009e+07	1.65831e+07	1.97443e+07	1.77203e+07	1.62965e+07	2.55349e+07	1.58448e+07	1.59917e+07	1.31247e+07	1.33331e+07	1.29583e+07	1.60251e+07	1.59829e+07	1.48757e+07	1.72314e+07	1.49276e+07	1.45274e+07	2.71436e+07
P42331	RHG25_HUMAN	ARHGAP25		6	6	4.76884e+07	6.95007e+07
P42336	PK3CA_HUMAN	PIK3CA		30	30			859545	736913	900217	772954	837342	854543	872464	946232	753337	991298	671370	726835	960821	770266	637700	661227	1.04199e+06	702958	857774	791568	534950	807825	680548	896558	922515		694808	835024	692744	789549	933931	774050	768753	778398	715475	682009	687440	680810	603418	791006	778684	624994	953998	779513	711639	617484	721010	710457	741214	662291	610140	746474	729890	594619	790453	810512	827111	686078	755421	764599	823490	739762	757915	807576	727970	756888	702591	781876	817360	753308	768167	751780	808820	737157	629197	781105	730930	1.03511e+06	777443	841661	765072	854976	803346	631629	678607	733324	590283	716416	1.08884e+06	900763	887766	832564	874543	886563	989994	1.03557e+06	972637	998683	161891
P42338	PK3CB_HUMAN	PIK3CB		17	17			69858.3	98975.6	112982	97988.5	85810.8	98125.9	111664	111823	89011	121824	85609.8	89486.3	111282	75518.1	109778	80103.6	134951	82929.1	117859	98828	78522.7	80076.1	92729.1	118440	131749		83052.1	129232	103864	81993	110705	100988	113054	91706.9	84560.7	83900.2	86281	108660	70895.8	77105.4	87421.9	115649	101917	100328	74718.3	69749.6	110298	84266	62860.5	92869.5	109480	120012	128552	94145.3	110981	102172	108920	103648	106761	113815	119299	100888	74856.9	76321.6	93953.4	125709	120535	86033.4	93462.7	99641.3	105296	73629.3	81812.4	97752	68772	64616.2	94301.1	119083	83661.7	96073.7	81811.6	103187	121861	81187.2	80579	74606.8	113342	63053.8	111537	118683	86795.7	121435	83626.3	101361	97892.2	97366.9	109018	112752	78644.3
P42345	MTOR_HUMAN	MTOR		81	81			3.66888e+06	3.09445e+06	3.65633e+06	2.79302e+06	3.66879e+06	4.26149e+06	3.92057e+06	4.08862e+06	2.95512e+06	3.90966e+06	2.69015e+06	2.81311e+06	3.61312e+06	3.47776e+06	2.89617e+06	3.16034e+06	3.94186e+06	3.01695e+06	3.94507e+06	3.46376e+06	2.91053e+06	2.97874e+06	2.46226e+06	4.02457e+06	4.24407e+06		3.11456e+06	3.09657e+06	3.02244e+06	2.82418e+06	3.85386e+06	3.12002e+06	3.60931e+06	3.47886e+06	2.85309e+06	2.98684e+06	3.15414e+06	3.3578e+06	3.17515e+06	3.32467e+06	3.18595e+06	2.65841e+06	4.09219e+06	2.98916e+06	3.39285e+06	2.9684e+06	3.04493e+06	2.43894e+06	2.9221e+06	3.32416e+06	3.01279e+06	3.18282e+06	2.97748e+06	2.83865e+06	3.2701e+06	2.91737e+06	3.24453e+06	3.05595e+06	3.09928e+06	2.79919e+06	3.17598e+06	3.08239e+06	3.01606e+06	3.07561e+06	2.81872e+06	2.99091e+06	3.16124e+06	2.91189e+06	3.64198e+06	2.6735e+06	2.99429e+06	2.62147e+06	2.85178e+06	3.16404e+06	3.08756e+06	2.62165e+06	2.81226e+06	3.98446e+06	3.34728e+06	2.88216e+06	2.8041e+06	3.29564e+06	3.54012e+06	2.26823e+06	2.86548e+06	2.85084e+06	2.87312e+06	2.47587e+06	4.11899e+06	3.56295e+06	3.75146e+06	4.24464e+06	3.14725e+06	3.68799e+06	3.86762e+06	4.04756e+06	3.44819e+06	3.97617e+06	2.94975e+06
P42356	PI4KA_HUMAN	PI4KA		71	55			3.08874e+06	3.47631e+06	3.41075e+06	2.84573e+06	3.4518e+06	3.4127e+06	3.6283e+06	3.56889e+06	3.25393e+06	3.41456e+06	3.22838e+06	3.13414e+06	3.29864e+06	3.17661e+06	3.35669e+06	3.21248e+06	3.5809e+06	3.17815e+06	3.66527e+06	3.58219e+06	3.13322e+06	3.326e+06	2.9399e+06	3.42636e+06	3.85187e+06		2.95954e+06	3.52212e+06	3.30816e+06	3.27022e+06	3.47329e+06	3.09881e+06	3.40556e+06	3.54229e+06	3.06891e+06	2.88513e+06	3.53015e+06	3.43287e+06	2.75676e+06	3.1397e+06	3.1782e+06	3.09249e+06	3.3873e+06	3.05358e+06	3.32796e+06	3.30068e+06	3.28444e+06	2.99524e+06	3.15941e+06	3.42587e+06	2.81648e+06	3.42197e+06	3.27121e+06	3.51355e+06	3.54813e+06	3.35198e+06	3.43085e+06	3.3706e+06	3.28653e+06	2.86746e+06	3.67446e+06	3.32459e+06	2.95735e+06	3.39914e+06	3.13849e+06	3.37913e+06	3.2844e+06	3.10562e+06	3.16167e+06	3.11363e+06	3.57972e+06	2.8894e+06	3.4643e+06	3.64151e+06	2.88414e+06	3.32429e+06	3.32864e+06	3.66346e+06	3.51982e+06	3.12324e+06	3.37369e+06	3.42653e+06	3.63299e+06	2.87192e+06	3.37553e+06	3.425e+06	3.08248e+06	3.15046e+06	3.79317e+06	3.17644e+06	3.40818e+06	3.30183e+06	3.62679e+06	3.22034e+06	3.48064e+06	3.4545e+06	3.26246e+06	3.5222e+06	1.42405e+06
P42566	EPS15_HUMAN	EPS15		20	20	218100	137411	42836.1	60024.5	44625.5	67857.8	58756.1	45119.8	43438.9	49389.2	71371.8	45574.5	60980.9	77549.7	41085	46848.6	80825	58997.1	41512.1	77144.8	63560.8	58280.1	65188.1	80951.6	78415.2	37191.7	38531		53557.2	64145.5	50307.2	68869.7	41784.2	95338.8	56628.6	51204.9	41054.5	64760.9	61855.8	53550.7	63377.5	46840.6	53600.4	50120.5	34973	83537.3	51639.2	54758.7	48827.6	58949.1	54442.9	45953.2	57275.5	71276.1	50737.6	68894.9	47494.6	91542.2	60997.6	53803.9	65505.5	77952	63792.2	43497.6	70702.3	43372.6	61528	64640.3	67090.1	83777.6	45792.1	51698	53416.8	69345.8	48651.1	56211.1	78267.1	74959.4	60243.5	47397.3	51595.8	62841.6	70397.3	42548.7	51307.4	62479.5	71930.1	69645.5	84153.7	71152.1	42861.6	45090.7	48703.7	43625.9	66160.8	44877.3	40105	40362	41096.4	33306.9	124743
P42568	AF9_HUMAN	MLLT3		3	3			2189.28	2092.45	3345.88			2511.33	3151.41	1674.69	3545.37	6060.22			2248.62	5327.42	4900.1		4063.94			3699.78		5231.5	8892.17	2283.6	5820.26				3498.07		5244.56			4231.21	3759.81	3073.55				2749.75	5121.08		2975.11		4983.15		5681.13			5636.31			2975.57	2536.25						7775.1				8668.02					5803.89	4748.3	5967.09		4187.21	3827.87			9947.57	9380.12	5483.96		4605.29	4679.79	5677.96	3563.94		3721.75			2961.5	3715.62	3440.4			1160.89	4384.98	4118.16	2741.26	2818.14	3738.54
P42574	CASP3_HUMAN	CASP3		6	6	3.01878e+06	3.44376e+06	4.45724e+06	6.33087e+06	4.34052e+06	5.84734e+06	6.13008e+06	4.84635e+06	5.43048e+06	5.37425e+06	6.56297e+06	4.40075e+06	5.45659e+06	5.4163e+06	4.94733e+06	5.38499e+06	5.74836e+06	5.84118e+06	4.97659e+06	5.70729e+06	5.09408e+06	5.49938e+06	5.78794e+06	6.45849e+06	5.15514e+06	4.83498e+06	4.90549e+06		6.26912e+06	5.9754e+06	6.57328e+06	4.89925e+06	4.43008e+06	5.62991e+06	5.71011e+06	5.61637e+06	5.44288e+06	5.1948e+06	5.22181e+06	5.28065e+06	5.77201e+06	5.90369e+06	5.5733e+06	5.43898e+06	4.33311e+06	5.81963e+06	5.4841e+06	5.10738e+06	5.77832e+06	5.20367e+06	5.11496e+06	5.03e+06	5.33968e+06	6.32053e+06	5.45909e+06	5.91672e+06	5.77648e+06	6.2991e+06	5.35109e+06	5.9465e+06	6.2875e+06	5.05809e+06	4.96268e+06	4.76794e+06	5.86705e+06	5.76018e+06	5.86245e+06	6.17629e+06	5.76201e+06	6.36649e+06	4.81545e+06	5.60644e+06	6.01478e+06	5.24938e+06	5.87976e+06	5.53704e+06	5.88693e+06	4.99431e+06	5.11383e+06	4.17176e+06	4.83617e+06	5.19944e+06	5.61439e+06	4.48456e+06	4.70882e+06	5.40407e+06	6.40223e+06	5.44975e+06	6.03687e+06	5.85014e+06	4.84574e+06	4.85633e+06	5.33919e+06	4.481e+06	6.32817e+06	4.78843e+06	5.50555e+06	4.86484e+06	5.35132e+06	4.66569e+06	1.15415e+06
P42575	CASP2_HUMAN	CASP2		6	6			9271.12	18855.7				4363.94	11009.9	8092		4352.31		9318.77	5143.21	12988	21008.3		9198.25			6152.85				4322.69			14893.4				7578.8			9331.05							8406.86		8296.48								11704.3	5888.01			9948.49		10755.6	5100.42									3283.32		10876.7					8876.14				6891.95	9759.48		12683.4	7713.75	6895.47			12918.4					5210.49		8050.07	11461.4	7231.53	9251.28	4997.6	10122.5	26237.1
P42658	DPP6_HUMAN	DPP6		25	23			721197	1.733e+06	453591	1.64653e+06	1.43788e+06	1.24448e+06	975180	731464	1.84054e+06	351011	1.63015e+06	1.51034e+06	851063	967611	1.47618e+06	1.40897e+06	556494	1.38654e+06	974359	1.10487e+06	1.56565e+06	1.82004e+06	1.1672e+06	396937	516182		1.61361e+06	1.16052e+06	1.31729e+06	1.28239e+06	412972	1.45462e+06	1.05191e+06	1.06842e+06	970586	938728	1.23411e+06	1.203e+06	1.77453e+06	1.11993e+06	1.06999e+06	1.10235e+06	416747	1.71144e+06	1.08908e+06	1.45917e+06	1.22959e+06	878118	1.14761e+06	1.08644e+06	1.47487e+06	1.30422e+06	1.14485e+06	1.4414e+06	1.29438e+06	1.70717e+06	1.30491e+06	1.46532e+06	1.22638e+06	881225	1.03873e+06	1.12818e+06	1.29165e+06	1.24846e+06	997223	1.71389e+06	1.22219e+06	1.64951e+06	571102	1.43944e+06	1.40106e+06	918808	1.43422e+06	1.19521e+06	2.01421e+06	1.55477e+06	1.71353e+06	646601	1.07541e+06	1.96944e+06	1.61271e+06	804930	1.02672e+06	1.29962e+06	2.18704e+06	1.56412e+06	1.82651e+06	2.03999e+06	441692	883899	777337	852143	1.8139e+06	742850	698555	345385	919344	497460
P42677	RS27_HUMAN	RPS27		4	2			7.08326e+06	7.33949e+06	7.99611e+06	7.97488e+06	8.01311e+06	1.0072e+07	1.00438e+07	7.79375e+06	7.33184e+06	7.8119e+06	7.79066e+06	7.68145e+06	8.2019e+06	7.89291e+06	8.66309e+06	7.96043e+06	7.78132e+06	7.2116e+06	9.61123e+06	9.21299e+06	7.16664e+06	7.03954e+06	6.52361e+06	7.04679e+06	8.94082e+06		7.13044e+06	8.5338e+06	9.50971e+06	8.40263e+06	7.46443e+06	6.90801e+06	9.58959e+06	8.5959e+06	8.19193e+06	7.51627e+06	7.67796e+06	7.39185e+06	7.45447e+06	8.79768e+06	6.96366e+06	8.68078e+06	6.96009e+06	7.50514e+06	8.31378e+06	7.33941e+06	7.3071e+06	5.85182e+06	7.10707e+06	7.52013e+06	7.74165e+06	8.39238e+06	7.27352e+06	8.07537e+06	6.07201e+06	7.08178e+06	9.00584e+06	7.2365e+06	7.44763e+06	5.6406e+06	7.25698e+06	7.25329e+06	8.06159e+06	8.43107e+06	7.26171e+06	7.87872e+06	6.89934e+06	8.47345e+06	1.01319e+07	7.04777e+06	6.34957e+06	5.85324e+06	8.4093e+06	8.231e+06	7.5286e+06	8.45068e+06	9.72841e+06	9.08593e+06	8.69967e+06	7.60851e+06	7.50405e+06	8.61956e+06	9.84924e+06	4.72932e+06	6.38753e+06	8.33464e+06	7.117e+06	7.92624e+06	7.36138e+06	6.47378e+06	7.09102e+06	8.63592e+06	8.05686e+06	7.34929e+06	8.5451e+06	6.33118e+06	9.10476e+06	6.57428e+06	2.68513e+07
P42679	MATK_HUMAN	MATK		2	2			304.193		375.3			224.616	288.542	235.7					568.883				291.396							356.797							334.94												304.55												745.773														181.352																							404.074		348.894	178.122				503.429
P42684	ABL2_HUMAN	ABL2		21	21			3.57562e+06	2.74483e+06	3.66051e+06	3.2672e+06	3.54842e+06	2.24553e+06	3.4582e+06	3.92487e+06	3.03183e+06	3.74898e+06	3.56322e+06	3.49066e+06	3.37611e+06	3.75921e+06	3.51053e+06	3.52373e+06	3.42617e+06	3.43062e+06	2.60854e+06	2.98028e+06	3.50469e+06	3.71083e+06	2.98866e+06	3.83149e+06	3.55924e+06		4.11865e+06	3.3163e+06	3.62436e+06	3.6116e+06	3.48911e+06	2.69298e+06	3.29708e+06	3.72803e+06	3.21302e+06	3.77915e+06	3.41562e+06	3.41926e+06	3.97035e+06	3.36068e+06	3.56508e+06	3.94011e+06	3.3318e+06	2.98711e+06	2.73066e+06	3.45155e+06	3.36022e+06	3.81036e+06	3.4169e+06	3.38222e+06	3.45598e+06	3.61915e+06	3.1897e+06	3.68934e+06	3.5129e+06	2.58908e+06	2.75647e+06	3.80642e+06	4.2234e+06	3.68053e+06	3.30003e+06	4.0512e+06	3.46259e+06	3.69768e+06	4.01322e+06	4.15852e+06	3.7141e+06	2.43735e+06	3.03803e+06	3.13229e+06	3.44003e+06	3.31335e+06	3.5396e+06	3.2177e+06	3.55198e+06	4.26164e+06	4.33549e+06	4.04549e+06	4.04393e+06	2.78139e+06	3.07303e+06	3.89995e+06	3.97914e+06	3.32808e+06	3.58683e+06	4.51608e+06	3.67593e+06	3.38644e+06	3.01496e+06	3.73363e+06	3.57205e+06	2.07911e+06	3.04501e+06	3.41569e+06	3.83975e+06	3.84835e+06	3.59365e+06	3.14049e+06	1.03005e+06
P42685	FRK_HUMAN	FRK		1	1			3.08329e+06				2.2713e+06																																							2.21078e+06											2.58728e+06								2.71156e+06			2.49571e+06					2.59381e+06																		2.60339e+06					3.16247e+06		3.61448e+06		2.80809e+06	646365
P42694	HELZ_HUMAN	HELZ		17	17			374112	454265	322018	506752	571589	428528	353160	445137	446315	333203	389557	408839	442990	469747	480248	302510	410673	498333	444114	397643	309892	434126	236778	320108	175508		346012	425123	369508	408849	351857	332192	475834	466211	318808	329985	438653	374258	400176	454537	146968		237722	451843	460148	587493	407628	426422	323898	360143	244832	349952	399160	486623	394967	421494	293287	468670	475451	357410	329858	422041	335027	367800	410979	345416	507920	545975	240080	535593	283872	397852	458698	421530	481771	492413	478723	369541	340172	327081	448219	358373	422188	375434	627254	346544	394945	427563	270233	362932	327752	328565	497424	417115	334493	323501	344812	316285	151841
P42695	CNDD3_HUMAN	NCAPD3		23	23			122411	51816.4	70272.3	60118		44561.3	51503.7	84502.4	73434.1	71769.7	72420.1		64943.5	74979.1			67636.2		77749.3	83549.4		62577.9		69388	78197.8		74421.7	54222.6	20405.5	57070.8	69821.6		77470.6	68596.3			58419	73642.3	67618.9		69480.4		102975		73775.1					64657.5		71692.3			72782.9		73887.1		23021.7	63437.1				72682.4		65985.8	63221.2		57251.5		68886	60130.4	63935		77187.2			66626.8	63309.6			55670	79342.7	67380					51274.7	84696.6	75306.8	67688.2		79768.1	93562.4	90320.8	67131.9	85878.1	543865
P42696	RBM34_HUMAN	RBM34		17	17			337332	283969	573338	324525	338594	401883	477090	623378	281336	902320	308365	330390	604645	536996	394010	367600	655043	347625	401790	358252	351401	303491	198756	684874	851154		416230	468307	560819	378920	666905	290666	502554	569663	419983	421209	578624	525660	420846	437055	409564	349615	654819	229318	498410	252092	433116	501850	333011	513890	523700	484809	457673	330990	386442	278669	363841	367496	473994	425998	485681	463068	352857	461040	465982	323557	409754	217147	539714	340040	393638	243302	396933	388275	367991	274147	419670	867500	674649	289333	308327	808846	681680	208151	199007	302162	334907	343344	673548	583118	677352	342524	233361	594469	631246	911395	565720	628279	2.00921e+06
P42702	LIFR_HUMAN	LIFR		13	13			25526.3	36907.9	26559	47827.8	33844.3	28562.7	37969.2	31125.6	44334	29589.7	39620.2	42786.4	32331.3	29852.8	37307.1	37436.6	34290.4	40884.7	29213.8	24282.8	38204	36744.9	41225.5	24133.2	33596.8		48890.9	39100.9	43965.4	19874.2	18051.4	19731.1	32476.5	32603	26059.3	44151.9	27725.2	41085.7	36279.8	28494.6	33174.3	29358.2	20890.1	31496.5	44505	33546.6	31176.5	42395.2	32030.2	38719.9	31876.6	39303	49493.2	38524.2	31393.7	24896	41863.4	31839.4	27684.5	40271.1	18693.6	24911.5	42517.3	27362.2	35174.4	48413.4	31667.6	17930.3	32897.4	39745.3	30909.9	47323.5	32820.3	39851.4	47685.3	47071.2	45874.7	31285.4	30835.7	27883.2	46414.6	29582.8	27435.4	42752.2	45372.8	29734	43916.9	53260.3	25479.5	27659	26444.1	19728.4	54231.4	28730.2	30360.3	24167.6	33675.6	27289.8	10690.2
P42704	LPPRC_HUMAN	LRPPRC		76	75			6.8174e+06	5.14772e+06	7.65358e+06	5.24003e+06	5.55276e+06	7.93087e+06	7.16083e+06	7.40845e+06	5.09217e+06	7.21562e+06	5.25476e+06	5.37967e+06	7.40171e+06	7.8297e+06	6.6207e+06	6.59333e+06	7.6495e+06	6.37309e+06	8.83954e+06	7.29618e+06	5.88986e+06	5.7529e+06	5.65241e+06	7.3189e+06	8.33536e+06		5.95978e+06	6.65895e+06	6.52441e+06	6.45789e+06	7.6515e+06	6.45843e+06	7.66135e+06	7.27423e+06	6.96597e+06	5.84382e+06	7.0621e+06	6.88555e+06	5.88704e+06	6.85975e+06	6.34659e+06	5.77316e+06	8.0528e+06	6.13736e+06	7.45882e+06	6.05034e+06	6.51109e+06	5.85867e+06	6.53022e+06	7.09112e+06	5.55664e+06	6.15617e+06	6.65071e+06	5.62072e+06	6.44792e+06	6.61895e+06	6.78055e+06	5.81697e+06	5.9669e+06	6.32132e+06	6.936e+06	6.59575e+06	5.75312e+06	7.11968e+06	6.85818e+06	5.66733e+06	6.19185e+06	6.44061e+06	7.63932e+06	5.41945e+06	5.86454e+06	5.30408e+06	5.9209e+06	6.29273e+06	5.29619e+06	5.81548e+06	6.43676e+06	8.00413e+06	7.50323e+06	7.29841e+06	6.84565e+06	7.30277e+06	7.31099e+06	5.30904e+06	6.02398e+06	5.62062e+06	5.7031e+06	5.07209e+06	7.61213e+06	6.94832e+06	7.8293e+06	7.69347e+06	5.42754e+06	7.01324e+06	7.42279e+06	7.88528e+06	6.85155e+06	7.56951e+06	1.0308e+07
P42765	THIM_HUMAN	ACAA2		18	18			6.86656e+06	5.16998e+06	5.79108e+06	5.42969e+06	5.1281e+06	6.39144e+06	5.78708e+06	6.18457e+06	5.27064e+06	6.67624e+06	5.2396e+06	5.59985e+06	6.17588e+06	7.55625e+06	5.33038e+06	5.40169e+06	7.12888e+06	5.77614e+06	6.96245e+06	5.62262e+06	5.71694e+06	5.49141e+06	5.831e+06	6.1843e+06	6.95176e+06		6.58206e+06	6.22466e+06	5.53434e+06	6.23749e+06	5.80405e+06	7.03443e+06	6.56175e+06	6.40959e+06	5.99457e+06	5.55824e+06	6.20689e+06	6.23699e+06	6.67543e+06	5.33649e+06	5.62464e+06	5.71184e+06	6.23387e+06	7.35707e+06	6.22384e+06	5.55714e+06	5.80595e+06	5.615e+06	5.50208e+06	5.56275e+06	6.13416e+06	5.69642e+06	5.67421e+06	5.1353e+06	5.8397e+06	8.10443e+06	5.83891e+06	5.61026e+06	5.67434e+06	5.7484e+06	5.52417e+06	5.73645e+06	6.54433e+06	6.00734e+06	5.55031e+06	5.21388e+06	5.19403e+06	7.01402e+06	5.92985e+06	4.8155e+06	5.442e+06	4.95208e+06	5.37569e+06	5.73873e+06	6.20542e+06	4.68697e+06	5.5113e+06	7.5856e+06	6.37114e+06	5.60445e+06	5.2839e+06	6.47081e+06	6.41788e+06	4.56845e+06	4.96536e+06	4.75726e+06	7.41325e+06	5.33203e+06	5.77668e+06	6.39792e+06	6.09617e+06	5.65719e+06	5.62732e+06	5.88307e+06	5.88767e+06	6.38711e+06	5.72651e+06	5.6778e+06	1.72577e+07
P42766	RL35_HUMAN	RPL35		6	6	2.01234e+07	2.23709e+07	1.34736e+07	1.03805e+07	1.10347e+07	1.47636e+07	1.29014e+07	1.31993e+07	1.41375e+07	1.49053e+07	1.60815e+07	1.3519e+07	1.78108e+07	1.63577e+07	1.46931e+07	1.34472e+07	1.47025e+07	1.45432e+07	1.36798e+07	1.55011e+07	1.70631e+07	1.65454e+07	1.4587e+07	9.95734e+06	1.16704e+07	1.24037e+07	1.55406e+07		1.76272e+07	1.81626e+07	1.50991e+07	1.66318e+07	1.31138e+07	1.68468e+07	1.322e+07	1.12435e+07	1.438e+07	9.85796e+06	1.51907e+07	1.55875e+07	1.70523e+07	1.52115e+07	1.44356e+07	1.86724e+07	1.41995e+07	1.65336e+07	1.19757e+07	1.3673e+07	1.35269e+07	1.25985e+07	1.60805e+07	1.72468e+07	1.85053e+07	1.43487e+07	1.70506e+07	1.57824e+07	1.37627e+07	1.69211e+07	1.6584e+07	1.56417e+07	1.36747e+07	1.45155e+07	1.5045e+07	1.59633e+07	2.02534e+07	1.87899e+07	1.51376e+07	1.54226e+07	1.76297e+07	1.59915e+07	1.44481e+07	1.30062e+07	1.45697e+07	1.24565e+07	1.47086e+07	1.6186e+07	1.73889e+07	1.68074e+07	1.74271e+07	1.54134e+07	1.35034e+07	1.54264e+07	1.26014e+07	1.5185e+07	1.40971e+07	8.9558e+06	1.22095e+07	1.58029e+07	2.21625e+07	1.53275e+07	1.3715e+07	1.19948e+07	1.56268e+07	1.35123e+07	1.58644e+07	1.28753e+07	1.38691e+07	1.12012e+07	1.44875e+07	1.10799e+07	5.34818e+07
P42768	WASP_HUMAN	WAS		5	5	7.81614e+07	8.77065e+07																																																221255																																															377953
P42771	CDN2A_HUMAN	CDKN2A		3	2					350714																																								67132.2													131861							186794																1.47373e+06																				9.45469e+06
P42773	CDN2C_HUMAN	CDKN2C		2	2																																																																																																					4437.22
P42785	PCP_HUMAN	PRCP		10	10			1.55499e+06	1.16629e+06	907028	920652	1.32889e+06	905080	1.19619e+06	1.17402e+06	1.1551e+06	1.44299e+06	959822	1.15547e+06	1.11163e+06	1.56182e+06	797734	994625	1.35736e+06	949601	774082	972893	992143	992947	1.18057e+06	889561	1.21099e+06		1.39571e+06	1.05965e+06	1.00934e+06	1.04801e+06	1.23701e+06	842672	1.12705e+06	1.1309e+06	1.02363e+06	1.03677e+06	1.26648e+06	1.06034e+06	1.24182e+06	904298	1.11038e+06	667107	1.17219e+06	997948	947198	1.03069e+06	1.0813e+06	1.12426e+06	974893	937839	1.31606e+06	1.02645e+06	1.02494e+06	1.00179e+06	1.04542e+06	1.01666e+06	903277	1.00025e+06	980814	1.10976e+06	932061	1.16521e+06	1.55549e+06	806377	1.2303e+06	1.11866e+06	844900	720926	898832	975305	995638	870009	1.09875e+06	974502	1.44656e+06	1.19951e+06	1.62767e+06	1.38372e+06	1.09094e+06	1.21628e+06	1.28393e+06	1.44349e+06	1.513e+06	1.23836e+06	1.2237e+06	1.18715e+06	1.5777e+06	949749	1.06566e+06	1.40114e+06	1.40344e+06	733877	1.02323e+06	1.22507e+06	1.28976e+06	1.69178e+06	1.37599e+06	1.25313e+06	458583
P42857	NSG1_HUMAN	NSG1		6	6			941711	1.41708e+06	934288	1.79249e+06	1.76326e+06	1.36424e+06	2.19956e+06	985384	1.70702e+06	1.65993e+06	2.06524e+06	2.0822e+06	1.38104e+06	1.07949e+06	1.81421e+06	1.41899e+06	1.03421e+06	1.78274e+06	1.56113e+06	2.01985e+06	1.62635e+06	1.9352e+06	2.76931e+06	1.00536e+06	1.18826e+06		1.75201e+06	2.16989e+06	1.62883e+06	2.16005e+06	1.02928e+06	2.08357e+06	2.34012e+06	1.18319e+06	1.3594e+06	2.10402e+06	2.1225e+06	1.72701e+06	1.42252e+06	2.14572e+06	1.79374e+06	2.41798e+06	910353	2.39685e+06	2.34851e+06	1.4733e+06	1.54304e+06	2.38508e+06	1.98843e+06	1.91275e+06	1.58625e+06	1.50182e+06	1.47936e+06	2.02015e+06	1.77154e+06	2.12722e+06	2.3343e+06	1.41112e+06	1.45656e+06	2.1914e+06	1.62847e+06	1.80885e+06	1.36006e+06	1.63395e+06	1.60978e+06	1.79231e+06	1.39904e+06	1.97707e+06	1.88502e+06	1.21867e+06	1.47257e+06	2.03317e+06	1.49975e+06	1.56752e+06	1.59616e+06	1.65556e+06	1.50428e+06	810836	1.22421e+06	1.22607e+06	2.98309e+06	814990	1.03383e+06	1.60981e+06	1.85825e+06	1.49761e+06	1.44148e+06	1.59187e+06	816418	952823	1.10639e+06	1.01752e+06	2.586e+06	926736	1.00662e+06	1.43311e+06	1.40655e+06	912919
P42858	HD_HUMAN	HTT		76	76			1.26418e+06	1.13401e+06	1.17377e+06	1.19912e+06	1.24798e+06	1.31886e+06	1.35901e+06	1.32273e+06	1.26061e+06	1.2755e+06	1.18232e+06	1.16433e+06	1.32242e+06	1.35738e+06	1.18111e+06	1.15331e+06	1.34543e+06	1.26558e+06	1.36646e+06	1.32921e+06	1.14362e+06	1.13031e+06	1.11928e+06	1.3175e+06	1.32938e+06		1.24534e+06	1.23958e+06	1.09446e+06	1.24941e+06	1.22076e+06	1.25469e+06	1.24122e+06	1.21165e+06	1.29395e+06	1.15735e+06	1.22148e+06	1.22163e+06	1.32353e+06	1.22072e+06	1.06247e+06	1.04658e+06	1.28898e+06	1.20927e+06	1.22877e+06	1.14266e+06	1.20667e+06	1.07439e+06	1.23724e+06	1.24282e+06	1.22043e+06	1.17448e+06	1.21554e+06	1.13557e+06	1.24539e+06	1.30591e+06	1.26305e+06	1.14809e+06	1.1875e+06	1.19725e+06	1.27306e+06	1.15147e+06	1.26682e+06	1.22393e+06	1.13547e+06	1.26648e+06	1.1695e+06	1.22333e+06	1.22633e+06	1.05749e+06	1.20991e+06	1.18849e+06	1.13717e+06	1.23844e+06	1.2456e+06	1.08053e+06	1.12814e+06	1.31303e+06	1.15651e+06	1.23704e+06	1.16275e+06	1.11956e+06	1.21575e+06	1.07188e+06	1.21179e+06	1.04373e+06	1.35198e+06	1.08967e+06	1.35049e+06	1.20366e+06	1.30942e+06	1.21798e+06	1.26345e+06	1.20431e+06	1.30816e+06	1.42237e+06	1.23343e+06	1.29679e+06	599961
P42892	ECE1_HUMAN	ECE1		14	14			17332.5	53192.8	19545.3	44713.6	38372.1	25602.3	30883.8	29083.3	33025.2	20412.3	64541.7	46502.7	29899.2	27921	53314.1	35703.6	30109.4	34956.8	32541.3	55501.5	47212.5	36902.2	43334.2	23555.9	23765.7		46181	43774.1	42819.9	51058.9	14924.8	23737.9	46047	26845.8	29564.7	63175.5	36186.2	36849.7	40151.4	24034	48356.2	76202.9	30610.6	51466.1	56499.3	25690.1	30087.1	51453.3	31310.9	23708.6	34436.7	23461	32963.6	32545.3	32439.4		32107.3	47989.6	40241.4	54662.9	29325.4	41666.5	36469.3	34995.3	28999.8	58162	37367.9	32797.1	13629	49105.9	42922.5	45930.1	46352	49174.5	29949.9	37682.6	38551.5	28440.9	25928.2	22891.4	53504.4	31608.8	32961.7	49211.2	28527.3	41196.9	49289.7	69665.2	23783.2	16462.3	23168.6	22004.4	49455.2	18205	14015	15280.7	31831.8	9688.14	277987
P42898	MTHR_HUMAN	MTHFR		20	20			800101	603784	704155	574883	642401	973822	847747	753532	704996	653863	653668	706057	642693	767916	631747	641755	751621	688286	876146	851486	611451	647112	500094	581519	776593		737157	567880	568471	540387	595734	647205	769930	607762	694648	579547	620534	660555	793334	628165	578133	526086	676192	711287	722088	694834	668612	525301	565039	579645	738739	612677	638053	600984	632891	687264	768607	554691	619578	633599	574997	596821	614457	507108	495433	452685	741366	724050	728752	511580	564931	456856	487275	496496	757742	509831	495688	498326	560192	713679	662438	583268	480353	542182	569990	493858	781695	611742	704307	651604	717846	801451	760376	707963	656356	740737	589075	698883	129629
P43003	EAA1_HUMAN	SLC1A3		5	5			1.00566e+06	343595	105508	405616	182156	141239	60023.1	136634	219583	44722.9	88905.6	129330	74966.6	1.01277e+06	84395.5	42327.5	156717	185616	119185	111453	147669	130513	73340.2	40765.6	71215.6		3.51556e+06	119968	122388	119611	39139.1	212714	131615	100280	70164.8	141498	162907	148244	3.04642e+06	37818.3	136778	240430	64621.1		143951	167193	16235.2		234994	135082	3.19468e+06	89826.6	123682	109428	129855	302644	162270	77568.5	142827	166549	128450	137267	2.47669e+06	76575.9	68791.9	395080	163509	141618	53369.1	81763.4	148463		63838.8		5.29785e+06		786366		392337	115151	761995	76288.5		316595	121172	154960	4.915e+06	86546.8	77885.9	191673	422501	70671.9	152707	196387	118516	61313.9	140581	36682.9	514782
P43004	EAA2_HUMAN	SLC1A2		9	9			1.28265e+06	1.29687e+06	499240	746527	1.19732e+06	1.03769e+06	825046	678056	1.15339e+06	521380	765056	634692	677960	1.30642e+06	967067	801164	574116	837224	851647	762749	922950	1.21174e+06	979060	484991	517972		1.42192e+06	851326	991874	654690	573405	1.07175e+06	880662	882308	704486	1.02184e+06	766359	848403	1.50222e+06	825117	696299	786818	595872	927950	784519	1.01231e+06	1.01053e+06	821296	602998	707553	1.34368e+06	937432	723428	710920	892805	1.06719e+06	749170	803335	880011	722031	822725	792784	1.4006e+06	614061	796628	822714	909397	1.08121e+06	532169	803623	703756	737022	782390	875575	1.57801e+06	698030	677780	422250	478333	730842	645266	418729	699763	692345	914666	747809	1.32971e+06	791512	525421	474294	707214	705734	1.02246e+06	589365	615885	464523	616638	492328
P43005	EAA3_HUMAN	SLC1A1		4	4			16883.8	35140.5	14143.9	24188.4	34198.2	26344.5	14497	17992.1	32783.1	15447.8	24747.4	22333.1	18023.3	23234.5	16459.8	29718.1	16738.6	19405.6	23447.8	15799.5	18574.5	40319.6	30897.6	9784.95	15618.5		33873.5	15328.2	29874	9347.53	14130.5	28412.4	25901.7	15267.3	15282.2	26052.4	25233.6	31186.3	34242	22115	17901.7		14597.8	26741.7	21545.2	20288.4	30731.5	13363.3	14840.1	26121.7	31581.3	28441.4	29762.7	21168.9	17640.9	25025	21115.1	24617.6	28146.4	23120.3	14326.5	19958.5	21309	16715.8	10940.1	37595.9	22090.3	21574.2	10804	27835	27271.9	29907.1	29688.8	22865.7	44324.3	34538.6	31674.3	16407.3	20433.8	29768.4	23158.2	18465.3	19795.3	27757.6	36742.8	32750.4	33058	34007.7	16993.5	17360.4	18716	18227.4	31820.5	12351.5	19615.2	12884.6	22175.7	17830	1740.78
P43007	SATT_HUMAN	SLC1A4		12	12			643606	2.11881e+06	679627	2.07076e+06	1.72788e+06	1.99653e+06	1.38805e+06	1.2015e+06	2.53324e+06	899781	2.20444e+06	2.23653e+06	1.00778e+06	727338	2.39858e+06	2.01898e+06	777078	2.64456e+06	2.44135e+06	2.25222e+06	2.86026e+06	2.97885e+06	3.97955e+06	798712	848966		1.54905e+06	2.1522e+06	2.16298e+06	1.6873e+06	747358	3.86664e+06	2.30427e+06	1.47581e+06	1.9249e+06	2.69186e+06	2.06152e+06	2.04061e+06	1.70459e+06	1.7191e+06	1.93474e+06	2.22076e+06	805537	4.91217e+06	2.32035e+06	2.58127e+06	1.96577e+06	2.99694e+06	2.21672e+06	1.83618e+06	1.39343e+06	2.04125e+06	1.87677e+06	1.85156e+06	1.99475e+06	4.57534e+06	2.29756e+06	2.30208e+06	2.11885e+06	2.64575e+06	1.80354e+06	2.18708e+06	1.39203e+06	1.52314e+06	1.86408e+06	2.14351e+06	2.24499e+06	4.62661e+06	1.15439e+06	1.85181e+06	2.09521e+06	2.53795e+06	2.00556e+06	2.14438e+06	1.76768e+06	1.66476e+06	1.64515e+06	584988	1.20679e+06	2.39262e+06	1.99614e+06	761107	863802	2.38319e+06	2.13451e+06	1.45127e+06	1.61807e+06	2.07495e+06	708758	916797	900140	1.16603e+06	2.72275e+06	979112	891487	763088	1.07435e+06	663352	387863
P43034	LIS1_HUMAN	PAFAH1B1		31	31	7.95871e+06	7.97113e+06	2.65827e+07	2.87365e+07	2.29831e+07	2.92737e+07	3.11159e+07	2.55094e+07	2.62005e+07	2.6914e+07	2.9738e+07	2.71599e+07	3.07959e+07	3.09484e+07	2.58399e+07	2.67549e+07	3.0438e+07	2.74297e+07	2.62683e+07	2.96485e+07	2.96037e+07	2.65377e+07	3.04679e+07	3.27674e+07	3.29047e+07	2.60975e+07	2.78503e+07		3.11461e+07	3.11505e+07	2.70229e+07	2.75479e+07	2.48229e+07	3.41362e+07	2.59347e+07	2.63571e+07	2.75809e+07	2.89842e+07	2.87706e+07	2.82887e+07	2.97166e+07	2.74728e+07	2.89193e+07	3.28134e+07	2.44478e+07	3.56659e+07	2.63912e+07	3.14993e+07	2.92622e+07	3.19091e+07	3.00206e+07	2.76362e+07	3.11037e+07	2.89581e+07	3.08745e+07	2.87746e+07	3.06105e+07	3.74499e+07	2.77729e+07	3.04944e+07	2.94092e+07	3.02695e+07	2.88868e+07	3.09619e+07	3.0871e+07	3.01416e+07	3.01287e+07	3.04186e+07	2.92078e+07	3.66948e+07	2.21533e+07	2.96829e+07	3.05017e+07	3.00001e+07	3.05959e+07	3.05017e+07	3.13541e+07	2.78266e+07	2.86027e+07	2.89334e+07	2.7401e+07	2.99085e+07	2.7735e+07	2.75253e+07	2.56557e+07	2.74403e+07	2.61771e+07	2.86422e+07	3.14903e+07	2.97552e+07	2.72163e+07	2.44183e+07	2.4999e+07	2.19644e+07	3.15134e+07	2.51707e+07	2.75312e+07	2.75278e+07	2.7352e+07	2.51892e+07	3.97024e+06
P43121	MUC18_HUMAN	MCAM		18	18			1.92785e+06	4.30289e+06	1.30667e+06	4.99132e+06	4.65209e+06	2.5008e+06	2.60863e+06	2.01278e+06	4.82583e+06	1.4121e+06	3.98074e+06	4.72561e+06	2.24997e+06	2.23298e+06	4.37762e+06	3.75086e+06	1.59021e+06	4.25875e+06	2.19828e+06	2.7605e+06	4.41515e+06	4.59615e+06	4.96798e+06	1.14578e+06	1.1324e+06		3.93542e+06	3.71032e+06	3.74749e+06	3.83243e+06	1.14739e+06	3.72806e+06	2.99787e+06	3.00958e+06	3.10975e+06	3.41833e+06	3.36733e+06	3.15066e+06	3.69455e+06	3.22337e+06	3.52732e+06	3.86884e+06	1.19446e+06	3.92436e+06	2.95707e+06	4.41911e+06	3.27197e+06	3.70952e+06	3.51765e+06	3.17072e+06	3.99618e+06	3.90103e+06	3.93429e+06	4.11186e+06	3.51614e+06	3.66124e+06	3.28395e+06	4.25867e+06	3.88715e+06	2.97576e+06	3.16622e+06	3.60646e+06	3.98458e+06	3.59233e+06	3.57649e+06	5.69902e+06	3.82793e+06	3.7214e+06	1.51798e+06	4.42939e+06	4.628e+06	4.07432e+06	4.63892e+06	4.71204e+06	4.19464e+06	5.64262e+06	5.65582e+06	2.10868e+06	4.14817e+06	5.2372e+06	5.26764e+06	2.98211e+06	3.689e+06	6.7118e+06	7.40487e+06	5.5243e+06	3.9434e+06	4.97192e+06	1.12294e+06	2.00749e+06	1.95272e+06	1.45855e+06	4.01202e+06	2.0294e+06	1.88826e+06	1.08213e+06	2.2976e+06	1.06062e+06	3.72984e+06
P43146	DCC_HUMAN	DCC		30	30			439228	485559	283503	425882	524104	151598	319393	360976	510368	152886	471903	546766	402689	589325	420555	490520	259414	503041	172744	321192	522632	506124	205741	282911	349458		662014	441648	451656	428816	276705	239322	364670	427307	350807	197253	453805	515500	743022	458559	476700	397312	246286	227518	404036	538513	414469	244979	373552	586294	719471	563923	510015	353329	502812	267580	385746	508388	520084	199922	373618	592002	696685	415005	455250	453096	498317	270268	232630	394616	455993	254768	488720	522613	666151	502783	538329	326950	408689	199855	268606	357130	414305	196518	500919	630230	676237	529384	269633	263061	342286	135350	392627	313825	293714	132433	327716	245973
P43155	CACP_HUMAN	CRAT		21	21			7.0289e+06	3.59001e+06	8.67861e+06	4.9348e+06	4.78741e+06	5.57288e+06	6.60395e+06	7.90413e+06	3.64621e+06	9.74278e+06	4.57289e+06	4.23911e+06	7.35548e+06	7.49932e+06	4.04989e+06	3.77339e+06	8.69899e+06	4.60921e+06	5.30555e+06	5.32282e+06	3.67007e+06	3.89057e+06	3.43267e+06	8.19827e+06	8.59477e+06		5.1478e+06	4.93518e+06	5.40541e+06	6.25569e+06	7.93826e+06	4.19566e+06	5.60884e+06	6.2126e+06	5.51999e+06	4.64153e+06	5.2493e+06	5.7974e+06	4.41127e+06	5.38416e+06	5.52653e+06	4.60395e+06	8.97941e+06	3.9628e+06	5.66942e+06	3.82296e+06	5.29896e+06	4.40649e+06	4.56296e+06	5.52569e+06	4.81136e+06	5.70587e+06	4.846e+06	5.24847e+06	5.27418e+06	4.37645e+06	4.95972e+06	4.50383e+06	5.25044e+06	4.77937e+06	6.32274e+06	5.3161e+06	4.88897e+06	6.36238e+06	5.97601e+06	4.54025e+06	4.29197e+06	4.11664e+06	7.67014e+06	3.98734e+06	4.85893e+06	3.27704e+06	4.46886e+06	4.82735e+06	3.79966e+06	4.83549e+06	5.12273e+06	1.14862e+07	7.90794e+06	5.56666e+06	5.53559e+06	9.78158e+06	9.2147e+06	2.77854e+06	3.44964e+06	4.71047e+06	4.95539e+06	3.01575e+06	9.04378e+06	8.57654e+06	8.06693e+06	5.7109e+06	5.34395e+06	8.67039e+06	8.55646e+06	1.0667e+07	7.68208e+06	9.20308e+06	466411
P43243	MATR3_HUMAN	MATR3		40	40	1.69802e+07	7.61845e+06	3.39065e+07	2.19303e+07	3.55796e+07	2.50708e+07	2.95378e+07	2.33933e+07	2.59371e+07	2.98449e+07	2.31433e+07	3.26544e+07	2.59573e+07	2.56594e+07	2.87367e+07	2.91358e+07	2.61768e+07	2.75536e+07	3.78122e+07	2.56586e+07	2.61906e+07	2.30142e+07	2.39746e+07	2.35911e+07	2.02129e+07	2.93332e+07	3.63774e+07		3.1298e+07	2.76826e+07	3.01611e+07	3.05719e+07	3.36253e+07	1.22763e+07	2.54053e+07	2.67315e+07	2.59576e+07	2.08519e+07	2.71116e+07	2.71916e+07	2.95827e+07	2.72828e+07	2.79999e+07	3.03068e+07	3.38785e+07	1.14727e+07	2.52074e+07	2.24168e+07	2.48066e+07	2.13824e+07	2.63462e+07	3.12442e+07	2.95168e+07	2.93372e+07	2.9646e+07	2.71667e+07	2.63302e+07	1.12516e+07	2.3561e+07	2.45196e+07	2.55761e+07	2.20077e+07	2.74508e+07	2.77347e+07	3.07256e+07	2.99218e+07	3.20219e+07	2.38888e+07	2.4104e+07	1.10193e+07	2.64409e+07	2.18459e+07	2.52019e+07	1.63627e+07	2.37524e+07	2.53043e+07	2.66269e+07	2.62719e+07	2.96303e+07	4.96571e+07	3.28688e+07	1.74084e+07	2.18517e+07	3.48493e+07	3.44786e+07	1.36296e+07	1.75901e+07	2.58922e+07	3.19788e+07	2.46475e+07	3.80686e+07	3.73967e+07	3.22433e+07	2.27487e+07	2.16352e+07	3.19945e+07	3.54782e+07	3.2988e+07	3.15271e+07	3.46353e+07	2.21885e+07
P43246	MSH2_HUMAN	MSH2		36	36			1.88134e+06	1.05233e+06	1.87105e+06	1.09616e+06	1.39079e+06	1.73875e+06	1.72976e+06	1.91537e+06	905790	2.11091e+06	1.00481e+06	991894	1.90965e+06	2.26201e+06	1.16706e+06	1.28995e+06	2.10227e+06	1.32144e+06	1.82157e+06	1.75247e+06	1.07776e+06	1.04159e+06	989491	2.04153e+06	2.25574e+06		1.95463e+06	1.52902e+06	1.41758e+06	1.56363e+06	2.06327e+06	935559	1.95621e+06	1.75981e+06	1.71686e+06	1.09444e+06	1.5508e+06	1.68933e+06	1.93375e+06	1.39983e+06	1.36772e+06	1.03663e+06	2.15699e+06	889148	1.7865e+06	1.1676e+06	1.32096e+06	1.15169e+06	1.39137e+06	1.62842e+06	1.64642e+06	1.42514e+06	1.41041e+06	1.16551e+06	1.37383e+06	913845	1.49722e+06	1.05696e+06	1.25484e+06	1.36122e+06	1.53541e+06	1.42376e+06	1.49336e+06	1.50535e+06	1.41236e+06	965817	1.17254e+06	920960	1.94956e+06	972274	1.14958e+06	828526	1.10271e+06	1.26781e+06	1.71589e+06	892527	1.28075e+06	1.90218e+06	1.84019e+06	1.0882e+06	1.31123e+06	1.66626e+06	1.54931e+06	771132	805769	989829	1.77965e+06	983083	2.07136e+06	1.84995e+06	2.40709e+06	1.62151e+06	975496	1.92465e+06	1.82946e+06	2.14386e+06	1.60737e+06	1.99008e+06	5.75438e+06
P43250	GRK6_HUMAN	GRK6		8	7			477387	361530	502045	347005	416294	385765	554526	565818	378580	659692	422131	436668	550722	456478	432851	370679	588781	417246	431933	371163	451560	445371	345850	607654	562894		411981	432406	483430	387875	529749	343745	497497	547347	477930	407907	516848	480414	378860	456521	483274	458437	594573	346236	388718	381318	439172	391715	424072	552328	400892	495005	460526	443178	414787	387581	442164	464506	395370	476145	488098	509432	382839	522743	313246	408379	377811	441706	490833	334617	476920	351468	454697	481771	409893	475385	465158	724534	486973	369090	480256	590805	579464	260721	334058	436573	375728	288596	590896	498764	537525	355738	474105	523628	513926	555724	563503	605420	144041
P43251	BTD_HUMAN	BTD		5	5				3729.42	2250.41	9612.01	8224.5	3887.81	3133.14	4165.66	3653.77	3578.26		5137.17	4482.29	3003.08	6390.41	3278.02	1720.02		3683.55	7198.56	3184.72			2338.48			4421.04		2881.45	4279.45	3335.52		5029.93		3244.73	1914.77	4521.53	3505.35	3859.41	3344.62	4023.54	5105.43	2040.66			5108.91	4419.54			5511.5		4834.49	3071.16	6342	3926.21		3355.01	4674.28	4016.22			4081.5				5920.33	4328.45		2759.15	7268.67	5222.85		6013.21	3981.52			3846.09	3618.58	2546.53	3011.48	4248		2428.12		5398.6	3996.04		5340.31	1256.53	2474.74	3540.59		2802.7	3820.62	3178.03		2580.83	4246.65	4306.73
P43304	GPDM_HUMAN	GPD2		36	36			5.30527e+06	4.59538e+06	4.63604e+06	4.43195e+06	4.67262e+06	5.25006e+06	5e+06	4.97234e+06	4.59381e+06	4.73242e+06	4.34407e+06	4.04772e+06	4.65694e+06	5.80699e+06	4.30891e+06	4.34994e+06	4.73315e+06	4.48193e+06	5.25542e+06	4.91883e+06	4.43617e+06	4.79996e+06	4.71476e+06	4.56377e+06	4.80817e+06		5.18528e+06	4.77033e+06	4.35259e+06	4.5689e+06	4.77983e+06	5.71509e+06	5.26921e+06	5.0098e+06	4.54527e+06	4.75086e+06	4.7371e+06	4.69529e+06	5.22404e+06	4.41667e+06	4.33621e+06	4.23766e+06	4.96387e+06	5.52418e+06	4.6536e+06	4.52533e+06	4.58266e+06	4.55703e+06	4.23356e+06	4.45407e+06	5.0019e+06	4.62425e+06	4.52917e+06	4.39159e+06	4.68392e+06	5.95504e+06	4.96716e+06	4.67916e+06	4.29601e+06	4.46103e+06	4.52868e+06	4.38134e+06	5.21014e+06	4.74446e+06	4.46249e+06	4.85681e+06	4.33279e+06	5.71595e+06	4.6918e+06	4.52562e+06	4.49551e+06	4.52275e+06	4.75378e+06	4.48394e+06	5.25224e+06	4.38573e+06	4.66891e+06	4.65604e+06	4.78051e+06	5.51384e+06	5.18067e+06	4.40125e+06	4.72398e+06	4.70519e+06	5.05871e+06	4.37599e+06	5.64682e+06	4.28281e+06	4.7699e+06	4.60302e+06	4.85842e+06	4.90888e+06	5.01305e+06	4.37548e+06	4.77049e+06	4.81187e+06	4.67394e+06	4.65172e+06	2.24604e+06
P43307	SSRA_HUMAN	SSR1		6	6			3.74115e+06	4.65019e+06	2.94503e+06	4.86932e+06	4.00772e+06	4.25295e+06	3.40689e+06	3.42756e+06	4.59958e+06	3.38565e+06	4.14342e+06	3.83254e+06	3.15372e+06	3.50373e+06	3.81429e+06	3.61415e+06	3.44195e+06	3.79951e+06	3.38448e+06	3.17302e+06	3.92892e+06	4.1229e+06	3.84255e+06	2.70732e+06	2.77987e+06		4.10718e+06	3.67969e+06	4.04939e+06	4.35981e+06	2.6624e+06	4.84896e+06	3.76367e+06	3.6606e+06	3.76167e+06	4.12189e+06	3.35802e+06	3.4079e+06	3.81796e+06	3.28634e+06	3.81308e+06	5.52967e+06	2.91028e+06	4.63589e+06	3.38943e+06	3.79315e+06	3.13296e+06	3.56129e+06	3.39011e+06	2.9141e+06	3.79801e+06	3.70558e+06	3.24474e+06	3.83155e+06	3.93236e+06	5.78307e+06	3.68864e+06	3.60457e+06	3.39302e+06	4.00246e+06	3.28346e+06	3.40442e+06	3.70194e+06	4.48718e+06	4.86296e+06	4.58652e+06	3.76244e+06	5.48382e+06	2.82528e+06	3.56856e+06	3.5233e+06	4.20245e+06	4.4528e+06	3.44853e+06	5.13894e+06	4.00705e+06	4.59753e+06	3.31023e+06	3.05048e+06	3.49147e+06	3.31304e+06	2.91978e+06	3.53867e+06	3.47274e+06	4.25396e+06	3.86421e+06	5.03712e+06	4.3367e+06	3.23876e+06	3.43576e+06	3.34332e+06	2.87876e+06	4.07367e+06	2.70583e+06	3.28624e+06	2.84985e+06	3.09867e+06	3.33204e+06	1.06096e+07
P43353	AL3B1_HUMAN	ALDH3B1		10	8			1.9411e+06	1.82241e+06	1.44549e+06	2.7629e+06	2.04909e+06	2.29876e+06	2.5141e+06	2.17883e+06	2.05116e+06	2.86523e+06	2.6067e+06	2.20931e+06	2.50948e+06	1.80806e+06	2.10442e+06	2.23474e+06	2.25747e+06	2.26845e+06	2.62384e+06	2.55761e+06	2.12413e+06	1.99314e+06	3.09784e+06	1.89852e+06	2.36032e+06		2.3036e+06	2.13141e+06	2.13203e+06	2.19733e+06	1.84664e+06	2.05693e+06	2.3335e+06	2.14701e+06	2.21601e+06	2.86068e+06	2.00686e+06	2.2051e+06	2.0384e+06	2.25587e+06	1.76759e+06	1.92194e+06	1.85575e+06	2.11936e+06	2.59747e+06	2.30223e+06	1.99484e+06	2.39419e+06	2.35182e+06	2.29168e+06	2.23205e+06	2.30242e+06	2.42149e+06	2.13052e+06	2.52347e+06	2.04674e+06	2.72815e+06	1.96119e+06	2.1908e+06	2.7601e+06	2.53145e+06	2.23062e+06	2.23929e+06	2.32713e+06	1.82699e+06	2.65063e+06	2.47008e+06	2.56531e+06	1.93328e+06	2.08864e+06	2.25415e+06	2.80022e+06	1.98202e+06	2.2798e+06	2.37426e+06	1.97679e+06	2.13524e+06	1.50815e+06	2.34991e+06	2.45833e+06	1.94447e+06	1.87913e+06	2.04644e+06	2.66296e+06	2.37737e+06	2.14462e+06	2.28943e+06	2.47333e+06	1.96018e+06	2.00301e+06	2.00597e+06	1.84324e+06	2.82692e+06	2.2089e+06	1.95779e+06	2.13999e+06	2.03616e+06	1.70366e+06	4.76568e+06
P43378	PTN9_HUMAN	PTPN9		23	23			2.07135e+06	2.09848e+06	2.19687e+06	2.41089e+06	2.48577e+06	2.0498e+06	2.36036e+06	2.22909e+06	2.2482e+06	2.12569e+06	2.01626e+06	1.90465e+06	2.19825e+06	1.80947e+06	2.06665e+06	2.10926e+06	2.35653e+06	1.82111e+06	1.83445e+06	2.0859e+06	1.74616e+06	2.12693e+06	1.63756e+06	2.15004e+06	2.16403e+06		1.78684e+06	1.96875e+06	2.02927e+06	1.87921e+06	2.05185e+06	1.93539e+06	1.99095e+06	2.05895e+06	1.86415e+06	1.90969e+06	1.9787e+06	1.96994e+06	1.73355e+06	2.02285e+06	1.77613e+06	1.89938e+06	1.85774e+06	1.6882e+06	1.79499e+06	1.98106e+06	1.96752e+06	1.75271e+06	1.77063e+06	1.98852e+06	1.82919e+06	2.11467e+06	1.92718e+06	2.21029e+06	2.1134e+06	2.30107e+06	2.26893e+06	2.20505e+06	2.15952e+06	1.82252e+06	1.9963e+06	1.72938e+06	2.03714e+06	2.2178e+06	2.01359e+06	2.41886e+06	2.12954e+06	2.0736e+06	1.82433e+06	2.10419e+06	2.21712e+06	2.25592e+06	2.36672e+06	2.10086e+06	1.89707e+06	2.19688e+06	2.27461e+06	2.28244e+06	2.11889e+06	1.9984e+06	2.02528e+06	2.36403e+06	2.3832e+06	2.18021e+06	2.47292e+06	2.23306e+06	1.70128e+06	2.00169e+06	2.20989e+06	2.06851e+06	2.151e+06	1.99785e+06	2.32706e+06	2.19881e+06	2.15866e+06	2.18178e+06	2.28128e+06	2.26134e+06	391169
P43405	KSYK_HUMAN	SYK		13	13	3.78906e+06	3.1442e+06	1.98089e+06	1.61441e+06	2.35035e+06	2.26485e+06	2.14878e+06	2.34603e+06	1.96066e+06	2.37551e+06	1.8786e+06	2.03922e+06	2.63389e+06	2.01747e+06	1.77242e+06	1.65814e+06	1.90714e+06	1.75508e+06	2.08926e+06	1.63348e+06	2.36218e+06	1.4938e+06	2.14548e+06	2.11167e+06	2.34376e+06	2.05098e+06	1.85048e+06		1.62051e+06	2.24107e+06	1.7083e+06	2.20103e+06	2.34074e+06	1.50636e+06	1.9433e+06	1.70621e+06	1.60956e+06	1.39033e+06	2.10499e+06	2.07025e+06	1.36989e+06	1.99541e+06	2.17034e+06	2.36593e+06	2.39075e+06	1.87749e+06	2.10075e+06	2.33209e+06	1.75464e+06	1.83714e+06	2.02166e+06	1.84641e+06	1.67833e+06	1.79579e+06	1.83344e+06	1.61138e+06	2.16078e+06	1.90869e+06	1.90234e+06	1.71423e+06	1.91763e+06	1.27404e+06	2.15238e+06	1.49998e+06	1.66729e+06	1.98851e+06	1.76907e+06	2.15499e+06	2.05246e+06	1.76271e+06	2.04226e+06	1.90436e+06	2.26475e+06	1.94483e+06	2.08902e+06	2.33702e+06	1.64238e+06	1.45719e+06	1.90641e+06	2.42364e+06	1.65554e+06	2.04938e+06	1.81473e+06	2.07957e+06	2.26181e+06	1.50988e+06	2.31945e+06	2.29693e+06	1.73987e+06	2.11455e+06	2.8463e+06	2.57146e+06	2.15925e+06	2.17612e+06	2.66986e+06	2.48603e+06	1.88765e+06	2.43187e+06	2.00876e+06	2.57156e+06
P43487	RANG_HUMAN	RANBP1		10	9	4.47358e+07	4.65145e+07	1.45328e+07	2.11117e+07	1.16064e+07	2.14392e+07	2.59447e+07	1.19656e+07	1.36078e+07	1.29576e+07	2.0574e+07	1.27804e+07	2.53589e+07	2.41856e+07	1.37559e+07	2.21907e+07	2.641e+07	2.28784e+07	1.07104e+07	2.88296e+07	1.76146e+07	1.86784e+07	2.9711e+07	3.82799e+07	3.39215e+07	1.24356e+07	1.25443e+07		3.51918e+07	2.01756e+07	2.38834e+07	2.32029e+07	1.21499e+07	2.34788e+07	1.78687e+07	2.38941e+07	2.08745e+07	2.34901e+07	2.69234e+07	2.64219e+07	3.13598e+07	2.24246e+07	2.30209e+07	2.72649e+07	1.29431e+07	2.21165e+07	2.19045e+07	2.99422e+07	2.52741e+07	3.07352e+07	2.45072e+07	2.54799e+07	3.0525e+07	2.43247e+07	2.23489e+07	2.30777e+07	2.45806e+07	2.35011e+07	1.69157e+07	2.28257e+07	2.59487e+07	2.40094e+07	2.27951e+07	2.74946e+07	2.66728e+07	2.20419e+07	2.41415e+07	2.77742e+07	2.12236e+07	2.27249e+07	1.44964e+07	2.20911e+07	2.17417e+07	2.15978e+07	2.05793e+07	1.53803e+07	3.76437e+07	2.32725e+07	2.63473e+07	1.17757e+07	1.79843e+07	1.70499e+07	2.20202e+07	1.46628e+07	1.71323e+07	2.63576e+07	2.97699e+07	2.33703e+07	3.53849e+07	2.49583e+07	1.12228e+07	1.43218e+07	1.66647e+07	1.12383e+07	2.24117e+07	1.50659e+07	1.34061e+07	1.20121e+07	1.63233e+07	1.19632e+07	1.92613e+07
P43490	NAMPT_HUMAN	NAMPT		28	28	3.3251e+06	5.08011e+06	2.14163e+06	3.05547e+06	2.22276e+06	2.8075e+06	3.01667e+06	2.42011e+06	2.86174e+06	2.44079e+06	2.99216e+06	2.47185e+06	3.04144e+06	2.96638e+06	2.32949e+06	2.12793e+06	2.99862e+06	2.72349e+06	2.18443e+06	2.85397e+06	3.0677e+06	3.04818e+06	3.05855e+06	3.3056e+06	3.90547e+06	2.1705e+06	2.29988e+06		2.71523e+06	2.90807e+06	2.57597e+06	2.4968e+06	2.15378e+06	3.71906e+06	2.99119e+06	2.69613e+06	2.65026e+06	3.34533e+06	2.74147e+06	2.58504e+06	2.47888e+06	2.73714e+06	2.38301e+06	2.91813e+06	2.23738e+06	3.95418e+06	2.93352e+06	2.96966e+06	2.92704e+06	3.0769e+06	2.7534e+06	2.44378e+06	2.55882e+06	2.83023e+06	2.62789e+06	2.38488e+06	2.91804e+06	3.4047e+06	3.12947e+06	3.00569e+06	2.75859e+06	2.96475e+06	2.38066e+06	2.68388e+06	2.58216e+06	2.43677e+06	2.73441e+06	2.85829e+06	3.04553e+06	3.79748e+06	2.52042e+06	2.7674e+06	2.80197e+06	3.27e+06	2.70793e+06	2.79816e+06	2.67364e+06	2.77983e+06	2.82801e+06	2.42073e+06	2.32051e+06	2.5125e+06	2.59097e+06	2.2614e+06	2.46566e+06	3.16305e+06	3.03439e+06	2.57863e+06	2.77172e+06	2.72605e+06	2.29291e+06	2.08038e+06	2.24964e+06	2.15287e+06	3.35531e+06	2.37347e+06	2.34039e+06	2.32151e+06	2.4108e+06	2.08316e+06	8.31102e+06
P43681	ACHA4_HUMAN	CHRNA4		17	15			622532	774460	509813	743845	948432	519996	706173	530652	750232	505035	823467	966732	561340	698628	629889	640952	503690	647551	473091	622765	663025	869422	949191	426391	487790		733718	651555	821800	530215	427806	746964	683131	607545	575927	813298	804554	722168	794024	604497	736045	560532	389076	593921	690922	654461	702112	755329	618675	637814	634141	672573	664207	752635	619851	625840	673610	606497	689416	704283	596454	699318	781190	569085	595676	797856	679220	623104	539501	739976	638263	877581	850253	729095	782443	872205	872416	479465	594663	707674	837171	622175	615900	1.02582e+06	1.03894e+06	816428	776712	829322	502495	573211	569517	479825	831872	480296	549601	542086	578466	482820
P43686	PRS6B_HUMAN	PSMC4		28	28	7.78268e+06	7.89273e+06	6.92018e+06	7.38528e+06	7.42796e+06	7.9449e+06	7.46479e+06	8.0406e+06	8.24894e+06	7.51593e+06	8.16374e+06	7.59472e+06	7.961e+06	8.35422e+06	7.13716e+06	6.86098e+06	8.52968e+06	8.01405e+06	7.91892e+06	8.64805e+06	8.59171e+06	7.53167e+06	8.56297e+06	7.95656e+06	9.04393e+06	7.39425e+06	7.44174e+06		8.17194e+06	8.2982e+06	8.05089e+06	8.41481e+06	7.21796e+06	7.21893e+06	8.512e+06	7.97856e+06	7.9469e+06	8.02492e+06	7.9414e+06	7.75442e+06	7.75617e+06	8.12924e+06	7.46282e+06	9.16544e+06	7.35782e+06	7.2687e+06	8.53137e+06	8.10108e+06	7.57549e+06	7.95309e+06	8.80704e+06	7.81447e+06	7.78194e+06	8.03218e+06	8.11146e+06	7.1999e+06	8.32672e+06	7.18996e+06	7.65292e+06	8.03024e+06	7.40642e+06	7.90921e+06	7.2685e+06	7.99738e+06	7.63583e+06	8.79608e+06	7.87357e+06	8.46468e+06	8.11493e+06	7.50784e+06	8.09613e+06	7.55893e+06	7.64113e+06	8.31631e+06	7.95274e+06	7.91133e+06	7.97844e+06	8.16882e+06	8.27418e+06	8.28373e+06	7.61151e+06	7.0637e+06	7.14004e+06	7.34272e+06	8.01592e+06	7.29226e+06	7.22509e+06	7.5955e+06	8.10904e+06	7.73243e+06	7.83458e+06	7.17461e+06	7.65661e+06	8.07867e+06	8.30174e+06	7.34988e+06	7.23396e+06	7.50083e+06	7.4545e+06	7.72871e+06	8.3605e+06
P43897	EFTS_HUMAN	TSFM		8	8			2.30612e+06	1.86412e+06	2.81022e+06	2.01292e+06	2.01472e+06	2.43926e+06	2.52059e+06	2.72912e+06	1.94098e+06	2.78244e+06	1.7933e+06	2.03712e+06	2.42382e+06	2.64238e+06	2.1824e+06	2.3432e+06	2.58405e+06	2.08397e+06	2.72607e+06	2.52548e+06	1.96135e+06	2.06855e+06	1.77232e+06	2.56694e+06	2.89439e+06		2.18402e+06	2.20858e+06	2.20781e+06	2.43344e+06	2.77247e+06	1.9393e+06	2.42257e+06	2.58629e+06	2.35571e+06	2.16948e+06	2.47796e+06	2.39644e+06	2.01017e+06	2.34702e+06	2.16325e+06	1.98516e+06	2.72556e+06	2.15822e+06	2.351e+06	2.07158e+06	2.19615e+06	2.13626e+06	2.25506e+06	2.43282e+06	2.08682e+06	2.04824e+06	2.26667e+06	1.94624e+06	2.0261e+06	2.08905e+06	2.49526e+06	2.06431e+06	2.15665e+06	2.51527e+06	2.3135e+06	2.20679e+06	2.10232e+06	2.33796e+06	2.14179e+06	2.04854e+06	2.17289e+06	1.97178e+06	2.72429e+06	1.9546e+06	2.06347e+06	1.94163e+06	2.30289e+06	2.15904e+06	2.11732e+06	1.88899e+06	2.05941e+06	2.66988e+06	2.58401e+06	2.41571e+06	2.30592e+06	2.43521e+06	2.52475e+06	1.9533e+06	1.98938e+06	1.93646e+06	2.12104e+06	1.77748e+06	2.74217e+06	2.58333e+06	2.88029e+06	2.39783e+06	2.23949e+06	2.48152e+06	2.74647e+06	2.65691e+06	2.43997e+06	2.47329e+06	4.26878e+06
P45844	ABCG1_HUMAN	ABCG1		5	5			25596.5		15615.1	10916.7		12177.3	15715	19595.8	3919.55	9631.54		10846.2	9931.9	16977.1	20392.7	7508.69	12022.4		10454.2	16027.6				10472.4	14032.4		26308.4	10751.4	22138		13772.8	16746.2			23212	11252.8	11340	13704.7	8620.5	14973.6	12961.1		16659.8	15220.1			14085.9	11441.8		7788.22	19375.5	18058.5	9768.06	17534.2		7667.2	13397.9		11480.4	19570.6	12738.9		25722.8			5274.51			17022		11700.1		31456.5	27460	17226.5	18499.8	17695.5	31948.3	23140.9	18920.2	22119.7	25609.9	21412.3	21133.8	25678.2	9942.48	24497.2		12892.8	13784.1	22830.2	14645.5	8694.62	7494.82	12966.7	7758.2	7694.84	15782.9
P45877	PPIC_HUMAN	PPIC		4	4			20802.4	3887.85	27907.4		9642.71	20219.2	16065.5	19694.8	4762.83	29747.7	9956.82		25607.7	26849	2532.89		27100.5	9206.89	20120.9	48919.5	3694.84			24778.2	23490.1				21952.3		25693.4	17995.7	33657.7	31751.7	7936.02	7638.88	21268.6	26032.7		25386.2	26670.4		44073.2		19527		2835.19			18815.3			18973.9						17254.1				5325.66				20654.9		26435.7					3928.27	5798.54	19983.4		32215.4	18208.5	19406.1		25666	9387.18			9332.74			33951	28970.4	30170.2	2887.19		21569.6	22448.2	20148.6	20382	31194.6	423505
P45880	VDAC2_HUMAN	VDAC2		13	13	6.5476e+06		5.77055e+07	6.06191e+07	6.07759e+07	7.04401e+07	6.86561e+07	6.79985e+07	6.03474e+07	5.95073e+07	6.61621e+07	5.94946e+07	6.6073e+07	6.66385e+07	5.67881e+07	5.62046e+07	6.93432e+07	6.49396e+07	5.90165e+07	7.21256e+07	7.35034e+07	6.6232e+07	7.18078e+07	7.80951e+07	8.59843e+07	5.38078e+07	5.86199e+07		6.37219e+07	6.83213e+07	6.77635e+07	7.18711e+07	5.44892e+07	9.29599e+07	6.68197e+07	6.56408e+07	6.95764e+07	7.25596e+07	7.09861e+07	6.63159e+07	6.65566e+07	7.17767e+07	6.66197e+07	8.14803e+07	5.65044e+07	9.58352e+07	6.69766e+07	7.07313e+07	6.75906e+07	7.55882e+07	6.60812e+07	6.57384e+07	6.21894e+07	6.47165e+07	6.57022e+07	6.49413e+07	7.23418e+07	1.01173e+08	6.83318e+07	7.21554e+07	6.58761e+07	7.09528e+07	6.52828e+07	6.69212e+07	6.36658e+07	7.55446e+07	7.31953e+07	7.23496e+07	6.84863e+07	9.99632e+07	5.66671e+07	6.55979e+07	6.86942e+07	7.45931e+07	7.1939e+07	6.20372e+07	6.46603e+07	6.58545e+07	7.0792e+07	5.83601e+07	5.50451e+07	8.03766e+07	7.05292e+07	5.31307e+07	5.68617e+07	7.57173e+07	7.63176e+07	5.88875e+07	6.87262e+07	6.969e+07	6.22963e+07	5.19998e+07	6.56104e+07	5.68934e+07	7.27791e+07	5.47035e+07	5.50946e+07	6.04873e+07	5.95722e+07	5.58413e+07	3.01775e+07
P45954	ACDSB_HUMAN	ACADSB		12	12			1.59595e+06	1.51762e+06	1.72894e+06	1.38469e+06	1.27689e+06	1.88013e+06	1.86597e+06	1.45349e+06	1.37744e+06	1.31664e+06	1.30126e+06	1.35382e+06	1.17017e+06	1.51378e+06	1.37045e+06	1.49312e+06	1.66142e+06	1.44998e+06	1.92211e+06	1.48495e+06	1.53914e+06	1.53238e+06	1.35855e+06	1.56594e+06	1.42337e+06		1.31063e+06	1.36428e+06	1.3079e+06	1.35152e+06	1.49405e+06	1.48937e+06	1.77522e+06	1.56088e+06	1.43934e+06	1.33584e+06	1.53216e+06	1.47339e+06	1.13718e+06	1.51524e+06	1.34412e+06	1.16886e+06	1.52001e+06	1.42957e+06	1.55853e+06	1.28178e+06	1.44788e+06	1.24301e+06	1.45406e+06	1.51887e+06	1.25463e+06	1.55361e+06	1.60076e+06	1.3417e+06	1.21194e+06	1.54135e+06	1.60159e+06	1.47876e+06	1.33135e+06	1.30799e+06	1.4644e+06	1.31334e+06	1.19041e+06	1.5167e+06	1.32407e+06	1.13241e+06	1.24957e+06	1.63908e+06	1.76706e+06	1.47931e+06	1.48386e+06	1.30876e+06	1.67444e+06	1.43894e+06	1.11632e+06	1.32268e+06	1.47658e+06	1.50917e+06	1.41874e+06	1.65904e+06	1.48473e+06	1.45832e+06	1.65665e+06	1.37398e+06	1.71355e+06	1.40566e+06	1.04654e+06	1.23921e+06	1.67055e+06	1.32167e+06	1.39547e+06	1.66793e+06	1.26201e+06	1.28535e+06	1.57508e+06	1.50955e+06	1.56752e+06	1.55585e+06	317189
P45973	CBX5_HUMAN	CBX5		9	9		3.71596e+06	9.2257e+06	6.98035e+06	8.65752e+06	7.96064e+06	9.03333e+06	9.18112e+06	9.10882e+06	8.35576e+06	7.46035e+06	8.96546e+06	7.67779e+06	7.78764e+06	8.25315e+06	8.60337e+06	8.70194e+06	8.54033e+06	8.63288e+06	8.35208e+06	1.06031e+07	9.5683e+06	8.33097e+06	8.43288e+06	7.42234e+06	9.07083e+06	9.43724e+06		1.0803e+07	8.0461e+06	9.55969e+06	8.65456e+06	8.2284e+06	6.41862e+06	1.02216e+07	9.09953e+06	8.66702e+06	7.64784e+06	8.41766e+06	9.09472e+06	1.06406e+07	8.87602e+06	9.03777e+06	8.64416e+06	9.26565e+06	6.06583e+06	9.43906e+06	8.1613e+06	8.60679e+06	7.29736e+06	8.9889e+06	1.01398e+07	9.67797e+06	8.82182e+06	8.6287e+06	8.41825e+06	8.48343e+06	5.54412e+06	9.19673e+06	7.8064e+06	8.30342e+06	7.99476e+06	8.56994e+06	9.16757e+06	9.36838e+06	8.53895e+06	9.44801e+06	7.93354e+06	7.10764e+06	5.72656e+06	1.08976e+07	7.15115e+06	8.05221e+06	6.08342e+06	7.57563e+06	8.18735e+06	1.04594e+07	7.03705e+06	8.73763e+06	9.23787e+06	9.34814e+06	6.59499e+06	7.95664e+06	7.53327e+06	8.94048e+06	6.36741e+06	7.1648e+06	7.29202e+06	1.00709e+07	7.97975e+06	8.56714e+06	7.88531e+06	9.25779e+06	8.18048e+06	7.94159e+06	9.20541e+06	8.53372e+06	8.33494e+06	8.75934e+06	8.48717e+06	9.19235e+06
P45974	UBP5_HUMAN	USP5		41	39	1.69624e+07	1.54623e+07	1.63915e+07	1.86971e+07	1.54407e+07	1.91688e+07	2.02071e+07	1.68298e+07	1.70128e+07	1.70413e+07	1.97579e+07	1.5732e+07	1.97865e+07	1.92709e+07	1.59998e+07	1.59613e+07	1.93502e+07	1.91294e+07	1.56114e+07	1.96532e+07	1.8366e+07	1.79512e+07	2.05152e+07	2.28343e+07	2.44771e+07	1.54742e+07	1.56188e+07		1.96231e+07	1.90167e+07	1.78222e+07	1.81472e+07	1.50565e+07	1.99537e+07	1.73804e+07	1.78718e+07	1.82712e+07	2.0592e+07	1.75284e+07	1.71414e+07	1.9229e+07	1.8121e+07	1.85986e+07	2.11919e+07	1.54743e+07	2.05148e+07	1.73517e+07	2.11228e+07	1.82966e+07	2.08564e+07	1.93058e+07	1.74452e+07	1.95549e+07	1.78492e+07	1.89454e+07	1.81189e+07	1.93898e+07	2.21238e+07	1.88444e+07	2.01684e+07	1.92622e+07	1.95905e+07	1.84754e+07	1.96384e+07	2.08527e+07	1.94282e+07	1.95137e+07	2.20776e+07	1.99951e+07	2.09307e+07	1.60657e+07	1.97485e+07	2.02124e+07	2.05487e+07	1.96908e+07	1.95795e+07	2.14893e+07	1.92511e+07	1.86863e+07	1.56955e+07	1.72429e+07	1.89215e+07	1.84014e+07	1.6458e+07	1.65181e+07	2.0764e+07	1.99832e+07	1.80495e+07	2.08104e+07	1.98462e+07	1.57716e+07	1.51647e+07	1.58405e+07	1.50732e+07	2.11673e+07	1.49251e+07	1.62385e+07	1.52187e+07	1.61933e+07	1.54558e+07	6.88298e+06
P45983	MK08_HUMAN	MAPK8		5	5			1.35324e+07	1.23633e+07	1.42789e+07	1.75526e+07	1.52717e+07	1.16365e+07	1.4316e+07	1.58662e+07	1.33293e+07	1.37469e+07	1.30185e+07	1.57937e+07	1.5489e+07	1.39181e+07	1.6335e+07	1.4814e+07	1.56155e+07	1.62476e+07	1.48833e+07	1.55013e+07	1.4189e+07	1.75807e+07	1.41888e+07	1.29374e+07	1.57669e+07		1.64426e+07	1.91442e+07	1.57619e+07	2.06383e+07	1.41073e+07	1.04224e+07	1.30041e+07	1.41193e+07	1.67514e+07	1.07526e+07	1.50189e+07	1.53459e+07	1.38463e+07	1.55267e+07	1.8772e+07	2.40563e+07	1.7081e+07	1.33139e+07	1.0232e+07	1.50001e+07	1.45241e+07	1.52164e+07	1.40626e+07	1.59135e+07	1.82683e+07	1.37666e+07	1.59905e+07	1.50352e+07	1.7348e+07	1.52642e+07	1.41992e+07	1.27073e+07	1.27893e+07	1.53348e+07	1.4353e+07	1.77544e+07	1.65963e+07	2.00948e+07	1.66631e+07	2.40596e+07	1.47308e+07	1.31098e+07	1.30396e+07	1.44737e+07	1.72367e+07	1.46279e+07	1.44694e+07	1.57081e+07	1.94302e+07	1.43796e+07	1.29173e+07	1.49349e+07	1.4985e+07	1.48333e+07	1.19726e+07	1.31698e+07	1.47691e+07	1.41117e+07	1.42042e+07	1.2169e+07	1.56711e+07	2.01649e+07	1.48831e+07	1.35957e+07	1.54321e+07	1.21343e+07	1.61227e+07	1.37788e+07	1.42806e+07	1.60372e+07	1.59527e+07	1.37728e+07	1.02084e+06
P45984	MK09_HUMAN	MAPK9		5	5			260868	295470	300124	376529	336997	281754	263128	188308	363079	207967	306607	305888	208333	271258	226123	295502	177639	336454	300687	248547	388224	389601	311116	193646	175308		396590	231302	323747	313937	264033	341403	221515	293396	269536	229478	285301	270833	386621	293851	313795	331275	194792	345094	283354	335987	283150	239772	359727	297036	384236	330309	263893	284144	239286	308625	285700	319177	240717	271511	253404	329965	375070	282092	292562	499686	326148	280982	276717	317106	349803	286043	359726	292197	430708	311978	343370	262404	359495	383248	296321	257352	216030	330535	392279	228137	337989	423957	260824	222945	285813	169051	390928	273943	225120	211390	298769	229062	117886
P45985	MP2K4_HUMAN	MAP2K4		14	14			2.82612e+06	2.19548e+06	2.83727e+06	2.1675e+06	2.59696e+06	2.67961e+06	2.74385e+06	2.80828e+06	2.4116e+06	2.53854e+06	2.29464e+06	2.49831e+06	2.46107e+06	2.60529e+06	2.51374e+06	2.35181e+06	2.79112e+06	2.32185e+06	2.60539e+06	2.38867e+06	2.39109e+06	2.58825e+06	1.81431e+06	2.54402e+06	2.8784e+06		2.28962e+06	2.22719e+06	2.28647e+06	2.1911e+06	2.88873e+06	1.93655e+06	2.44143e+06	2.46454e+06	2.49462e+06	2.04644e+06	2.2023e+06	2.26946e+06	2.08308e+06	2.51098e+06	2.28126e+06	2.00044e+06	3.01297e+06	1.84574e+06	2.27691e+06	2.52348e+06	2.3111e+06	1.99453e+06	2.19424e+06	2.26926e+06	2.29254e+06	2.49463e+06	2.2365e+06	2.24907e+06	2.60124e+06	2.1168e+06	2.47114e+06	2.33152e+06	2.37293e+06	1.8504e+06	2.27991e+06	2.39321e+06	2.16594e+06	2.65228e+06	2.3429e+06	2.22784e+06	2.47036e+06	2.35995e+06	2.69463e+06	2.33825e+06	2.37277e+06	1.98025e+06	2.48582e+06	2.41729e+06	2.25892e+06	2.6107e+06	2.49515e+06	2.79163e+06	2.41133e+06	2.4999e+06	2.57505e+06	2.7003e+06	2.70735e+06	2.02274e+06	2.61743e+06	2.45909e+06	2.14155e+06	2.17158e+06	2.93223e+06	2.55656e+06	2.6268e+06	2.59721e+06	2.84259e+06	2.56693e+06	2.77903e+06	2.81309e+06	2.56275e+06	2.86804e+06	396158
P46013	KI67_HUMAN	MKI67		104	104			291552	124397	126824			123469	182903	319850	318378	286194	291084	388899	257942	330031		476077	377119	242277	417190	879251	245191			176930	397896		536195		350371	557894	194120			266388	370655		287990		396646		358248		322007			172528		441459	368332	558268	554794	295857	270374	216476			459184		563586		234775	283187	451255	356396		801910	345653	140001	251593	270811	588326			1.03421e+06	513008		362336	211969	306599	109150	278184	309087	218001			249296	532386	143653	138839	276115	193674	130671		201140	188780	252301	292543	231665	7.1387e+06
P46019	KPB2_HUMAN	PHKA2		15	15			177108	148264	157957	198110	237532	102380	210065	171002	161557	137336	208444	238863	123408	218376	198792	130121	213930	192795	138025	209589	154145	136881	210184	202986	166688		171715	196997	136804	257338	168349	166785	154518	143389	102149	148551	142977	115700	240681	191585	145905	233765	153328	242095	192538	201254	167845	170875	159313	140862	201071	148633	102161	115386	130604	129437	126713	154607	139472	173750	194830	167209	219650		104248	210094	204227	89303	164205	121153	179392	229206	161284	188330	265582	148116	166112	198446	132415	104921	229971	153147	146638	146104	265047	183519	215347	190794	211560	97590.7	158223	139768	151751	148343	195296	133601	191200	170805	322444
P46020	KPB1_HUMAN	PHKA1		19	19			109423	114800	113993	120445	105290	128261	111206	103765	121630	106399	89162.9	136049	74270.9	79010.9	85266	85404.8	101875	95468.2	86101.5	84073.8	80792.7	89672.5	52527.6	77174.5	88608.6		79483.2	79387.6	110633	109431	90438.4	67610.9	92289.2	82531.1	83354.5	85053.7	102988	100339	92116.8	74630.9	71809.2	53449.4	76531.5	47283.8	89599.5	84649.1	68035.7	55561.5	89994.7	96718.8	70716.6	85218.1	65623.4	102513	75137.8	47726.6	85857.9	95226.5	82863.2	95263.5	96545.7	79722.6	80242.8	101207	69915.3	151872	92111	51855.3	75669.4	79973.8	103240	58674	107398	102978	87984.1	135732	149054	140663	109289	107146	106677	116366	134912	99853.1	141171	103620	100083	79579.6	107608	80858.6	114765	125716	145075	97296.7	106222	116575	93294.5	103130	218623
P46060	RAGP1_HUMAN	RANGAP1		19	19	4.30437e+06	3.01749e+06	1.9515e+06	1.78294e+06	1.89965e+06	1.90294e+06	1.95712e+06	1.42415e+06	1.71878e+06	1.86297e+06	1.74481e+06	2.01926e+06	1.97088e+06	1.9446e+06	1.9462e+06	2.18708e+06	1.68527e+06	1.70473e+06	2.13116e+06	2.00263e+06	1.73275e+06	1.66375e+06	1.82631e+06	1.76841e+06	1.6416e+06	1.88326e+06	1.97324e+06		2.52621e+06	1.90111e+06	1.95169e+06	1.86567e+06	1.7727e+06	1.63447e+06	1.78748e+06	1.93859e+06	1.7256e+06	1.56196e+06	1.8393e+06	1.99684e+06	2.25879e+06	1.78638e+06	1.86258e+06	1.79642e+06	1.94736e+06	1.80419e+06	1.73187e+06	1.81866e+06	1.77671e+06	1.60724e+06	1.94637e+06	1.90377e+06	2.25367e+06	1.96568e+06	1.97188e+06	1.98928e+06	1.8449e+06	1.69315e+06	1.77347e+06	1.8079e+06	1.87484e+06	1.84132e+06	1.82019e+06	1.95573e+06	2.21194e+06	1.85679e+06	1.82372e+06	1.92762e+06	1.69169e+06	1.70888e+06	1.68094e+06	1.78379e+06	1.9682e+06	1.56007e+06	1.85905e+06	1.92689e+06	2.5275e+06	1.97808e+06	1.95698e+06	2.33648e+06	2.23678e+06	1.82152e+06	1.78489e+06	2.25321e+06	2.26077e+06	1.73231e+06	2.06524e+06	1.82393e+06	2.55463e+06	1.8207e+06	2.13572e+06	1.92314e+06	2.11064e+06	1.33e+06	1.74799e+06	2.06532e+06	2.10233e+06	2.19092e+06	2.02655e+06	2.02082e+06	4.5186e+06
P46063	RECQ1_HUMAN	RECQL		24	24			1.52917e+06	399992	1.57306e+06	676192	770588	901790	1.35545e+06	1.71389e+06	389201	2.22584e+06	514139	629647	1.52614e+06	1.71016e+06	577837	720247	1.8115e+06	799953	1.16607e+06	1.19894e+06	635835	626105	480926	2.03121e+06	2.13414e+06		1.18646e+06	1.10555e+06	1.11881e+06	1.22898e+06	1.81488e+06	619405	1.42726e+06	1.33509e+06	1.05546e+06	965615	1.2415e+06	1.22251e+06	1.10337e+06	1.08538e+06	1.07635e+06	837831	1.94411e+06	580649	1.43772e+06	597091	1.0335e+06	825908	838248	1.19865e+06	850144	1.09309e+06	1.1927e+06	981385	989132	562971	954374	692158	1.05031e+06	1.01338e+06	1.26409e+06	1.12563e+06	1.03142e+06	1.07248e+06	1.10441e+06	509978	668284	591676	1.60633e+06	651263	718486	435712	652860	945914	746061	526381	762174	2.46754e+06	1.59039e+06	579536	732397	1.82619e+06	1.7747e+06	257376	253283	695214	954699	384680	1.70173e+06	1.91166e+06	1.84732e+06	976330	577936	1.72814e+06	1.75889e+06	2.17098e+06	1.56911e+06	1.81417e+06	5.30138e+06
P46087	NOP2_HUMAN	NOP2		22	22			790859	469810	1.18361e+06	581882	639294	691144	755985	1.03613e+06	445741	1.26692e+06	686067	636326	1.03502e+06	844400	623488	761684	1.03624e+06	673471	1.23668e+06	916927	561070	493280	435702	1.16844e+06	1.44818e+06		756297	789202	861417	835942	1.26223e+06	652849	814202	1.08577e+06	890096	743228	990065	941411	766568	847289	737617	517547	1.31038e+06	481611	793111	548369	796630	774006	604392	1.09743e+06	661079	820384	729338	782245	726844	594972	724281	592173	892074	849258	918900	896282	659685	755299	867001	461237	579773	559651	1.03855e+06	630212	583415	473291	689050	827444	612291	794723	883482	1.65859e+06	1.25658e+06	645682	492232	1.26748e+06	1.21367e+06	385593	459131	793986	792937	452392	1.12011e+06	1.26508e+06	1.07117e+06	735522	469658	1.05892e+06	1.23917e+06	1.30012e+06	889855	1.09121e+06	1.1582e+07
P46098	5HT3A_HUMAN	HTR3A		4	4			95815.1	413748	149910	152394	326488	363733	468545	310948	521532	160681	455141	463267	217457		493061	336640	229790	266988	242571	285607	203857	213210		329747	268955		149212	409254	346744	477886	294825	347740	280042	119210	396880	323523	212506	249365		364030	303450	394615	127211	413514	228479	364220	286706	250698	487171	305399		498259	231900	527952	322628	367981	353520	482282	272518	142357	467721	361937	96102.6	406514	361804	397764	426654	286758	267222	254376	446453	328069	540441	416034		424436	560250	424932	381004	589233	734905	402890	411167	402287	668350	445118		496079	255796	259313	322243	280765	246255	181059	207102	129602	257750	215458
P46100	ATRX_HUMAN	ATRX		49	49			459588	312073	497579	350645	503866	354399	501706	523968	359643	481283	363231	384138	523394	554223	421424	448077	543168	408390	416318	461646	378042	380860	209534	565921	641845		576801	462166	492812	473533	553942	214863	548005	528714	419394	262152	477756	508505	541426	437092	432646	430298	602957	201737	492455	371938	460730	253451	446393	519984	457514	458745	477652	405581	427073	200880	448710	374209	453768	291230	441199	439694	462861	487070	451734	379160	393849	192799	532347	346063	406775	191730	354433	415809	462602	358070	472504	685232	573371	239940	371718	577569	539356	176790	264824	430171	538636	362874	575892	585432	576564	336083	321849	532500	603164	469740	510818	585480	795332
P46108	CRK_HUMAN	CRK		16	16	7.04233e+06	9.66182e+06	3.77049e+06	6.0691e+06	3.24362e+06	6.92018e+06	5.9412e+06	3.82665e+06	4.36978e+06	4.17891e+06	6.7844e+06	4.05453e+06	6.41025e+06	6.51933e+06	4.28503e+06	4.58495e+06	6.22614e+06	6.28526e+06	4.09024e+06	6.33746e+06	5.11103e+06	4.93272e+06	6.84485e+06	7.19561e+06	7.80946e+06	3.64515e+06	3.83176e+06		6.98713e+06	6.09756e+06	5.92602e+06	6.58767e+06	3.43104e+06	6.96998e+06	4.48252e+06	5.39915e+06	5.29978e+06	6.37139e+06	5.84658e+06	5.65396e+06	6.73514e+06	5.93667e+06	6.08126e+06	8.63326e+06	3.39254e+06	6.83395e+06	4.67028e+06	6.43294e+06	5.9306e+06	6.80988e+06	6.05299e+06	5.33378e+06	6.43438e+06	5.55354e+06	6.22607e+06	6.63071e+06	6.27454e+06	7.85998e+06	5.39354e+06	6.44853e+06	5.5979e+06	6.49432e+06	5.62369e+06	6.18232e+06	6.68709e+06	6.87246e+06	6.10804e+06	7.99147e+06	6.35834e+06	8.04479e+06	3.70478e+06	6.41355e+06	6.10737e+06	6.96911e+06	6.68194e+06	5.77257e+06	6.99158e+06	6.96137e+06	6.54141e+06	4.43196e+06	5.26196e+06	6.01851e+06	5.39723e+06	4.32434e+06	4.71193e+06	7.07408e+06	6.94008e+06	6.1561e+06	7.9202e+06	7.53371e+06	3.67888e+06	4.16486e+06	4.33736e+06	2.98726e+06	6.12584e+06	4.22416e+06	4.33894e+06	3.88945e+06	4.88e+06	3.54379e+06	2.09545e+06
P46109	CRKL_HUMAN	CRKL		17	17	1.21951e+07	1.06792e+07	2.94727e+06	3.80375e+06	2.29306e+06	3.88293e+06	3.37764e+06	2.42395e+06	2.96802e+06	2.73603e+06	3.72993e+06	2.5635e+06	3.0025e+06	3.49916e+06	2.58394e+06	3.69254e+06	3.27732e+06	3.54296e+06	2.71361e+06	3.28758e+06	2.98898e+06	2.86907e+06	3.3929e+06	3.70905e+06	3.68667e+06	2.41876e+06	2.59178e+06		4.28862e+06	3.27956e+06	3.46791e+06	3.3167e+06	2.53081e+06	4.70314e+06	2.93847e+06	3.4335e+06	3.07699e+06	3.42723e+06	3.35686e+06	3.11602e+06	4.48307e+06	3.17416e+06	3.23948e+06	3.85557e+06	2.20503e+06	4.83263e+06	2.69516e+06	3.50595e+06	3.31289e+06	3.43545e+06	3.19359e+06	3.00988e+06	3.79506e+06	3.70016e+06	3.26483e+06	3.54377e+06	3.39481e+06	4.71722e+06	3.17562e+06	3.7215e+06	3.32425e+06	3.21049e+06	3.10799e+06	3.37408e+06	4.19381e+06	3.66266e+06	3.43615e+06	3.94707e+06	3.48263e+06	4.81171e+06	2.34385e+06	3.48534e+06	3.27619e+06	3.49838e+06	3.73867e+06	2.97909e+06	4.7263e+06	3.34366e+06	4.03345e+06	2.65642e+06	2.91298e+06	3.50386e+06	3.26407e+06	2.8821e+06	2.98291e+06	3.66355e+06	3.74271e+06	3.34026e+06	4.87728e+06	4.01739e+06	2.84446e+06	2.72988e+06	2.99188e+06	2.1987e+06	2.97176e+06	2.63942e+06	2.82347e+06	2.46942e+06	2.99362e+06	2.38663e+06	1.50096e+06
P46199	IF2M_HUMAN	MTIF2		13	13			1.6473e+06	1.11396e+06	1.73307e+06	1.16838e+06	1.26093e+06	1.97041e+06	1.98465e+06	1.86058e+06	1.45502e+06	1.99163e+06	1.2958e+06	1.30981e+06	1.52947e+06	1.89227e+06	1.64017e+06	1.62889e+06	2.08872e+06	1.39283e+06	2.21124e+06	1.89718e+06	1.30529e+06	1.5065e+06	1.51464e+06	1.64229e+06	2.08379e+06		1.07951e+06	1.6457e+06	1.77618e+06	1.82286e+06	2.02795e+06	1.77448e+06	1.88146e+06	1.78707e+06	1.70152e+06	1.51945e+06	1.45772e+06	1.53954e+06	1.1332e+06	1.58837e+06	1.57648e+06	1.58898e+06	1.90003e+06	1.77713e+06	1.64292e+06	1.25826e+06	1.71051e+06	1.81903e+06	1.56038e+06	1.69075e+06	1.3875e+06	1.45099e+06	1.51855e+06	1.58272e+06	1.6709e+06	1.50375e+06	1.5636e+06	1.72352e+06	1.5906e+06	1.8705e+06	1.72008e+06	1.55947e+06	1.31678e+06	1.98816e+06	1.64143e+06	1.40949e+06	1.7148e+06	1.76864e+06	1.85752e+06	1.52832e+06	1.45073e+06	1.43204e+06	1.84178e+06	1.43779e+06	1.3438e+06	1.29002e+06	1.3055e+06	2.16056e+06	1.82054e+06	1.61533e+06	1.5775e+06	1.67031e+06	1.73207e+06	1.25049e+06	1.50906e+06	1.54645e+06	1.48963e+06	1.25089e+06	2.01083e+06	1.62669e+06	1.99289e+06	1.72739e+06	1.48564e+06	1.86703e+06	1.87526e+06	2.00224e+06	1.79986e+06	1.84298e+06	2.27203e+06
P46379	BAG6_HUMAN	BAG6		28	28	3.08527e+06	3.25863e+06	2.67876e+06	3.05914e+06	2.53941e+06	3.21909e+06	3.05184e+06	2.73435e+06	2.84107e+06	2.4646e+06	2.83441e+06	2.76242e+06	2.85507e+06	3.04714e+06	2.48594e+06	3.19706e+06	3.31013e+06	3.20601e+06	2.65169e+06	3.14094e+06	3.00812e+06	2.99718e+06	3.19798e+06	3.70002e+06	3.62199e+06	2.47697e+06	2.42779e+06		3.25394e+06	2.85809e+06	3.36748e+06	3.01124e+06	2.33518e+06	3.11251e+06	2.96869e+06	3.0985e+06	2.88464e+06	3.73827e+06	3.04732e+06	2.89181e+06	3.17146e+06	3.07e+06	2.95116e+06	2.56614e+06	2.07735e+06	3.11532e+06	2.98109e+06	3.01863e+06	3.03198e+06	3.39603e+06	2.93326e+06	2.97256e+06	2.98214e+06	3.00511e+06	2.9603e+06	3.02745e+06	3.03277e+06	3.02856e+06	3.08346e+06	3.03827e+06	2.99052e+06	3.19489e+06	2.84886e+06	3.07865e+06	2.92731e+06	2.96515e+06	2.71996e+06	3.12886e+06	3.09516e+06	2.80217e+06	2.40672e+06	3.00724e+06	2.76579e+06	3.31865e+06	3.053e+06	2.73954e+06	3.602e+06	3.0403e+06	3.35083e+06	2.55334e+06	2.84769e+06	3.03853e+06	2.82972e+06	2.43005e+06	2.74845e+06	3.94856e+06	3.63355e+06	3.0896e+06	3.25421e+06	3.12671e+06	2.41393e+06	2.50008e+06	2.64138e+06	2.60022e+06	2.97711e+06	2.47912e+06	2.70007e+06	2.63007e+06	2.66519e+06	2.31687e+06	2.63223e+06
P46459	NSF_HUMAN	NSF		50	49	6.75651e+06	8.24938e+06	2.22999e+07	1.83483e+07	2.14942e+07	2.10555e+07	2.12034e+07	2.0125e+07	1.98685e+07	2.04402e+07	2.09594e+07	1.94826e+07	2.22025e+07	2.17035e+07	1.93126e+07	2.21293e+07	2.14267e+07	2.06129e+07	2.00747e+07	2.07582e+07	2.31761e+07	1.93536e+07	2.15803e+07	2.09577e+07	2.2478e+07	1.88563e+07	1.9474e+07		2.19236e+07	2.16016e+07	1.7992e+07	2.17024e+07	1.86971e+07	2.07022e+07	1.86348e+07	1.97256e+07	2.03362e+07	1.92168e+07	1.93677e+07	1.918e+07	2.07932e+07	2.07515e+07	2.00468e+07	2.31773e+07	1.92475e+07	2.17535e+07	1.86676e+07	2.14371e+07	2.00362e+07	2.0766e+07	2.11406e+07	1.91366e+07	2.19285e+07	1.94004e+07	2.08122e+07	2.00494e+07	2.13642e+07	2.16445e+07	1.98914e+07	2.18564e+07	1.92883e+07	2.10787e+07	2.20553e+07	2.06581e+07	2.45032e+07	2.37255e+07	2.17791e+07	2.43659e+07	2.2519e+07	2.16136e+07	2.01217e+07	2.0693e+07	2.22562e+07	2.25817e+07	2.30782e+07	2.23649e+07	2.18818e+07	2.3984e+07	2.36727e+07	2.2479e+07	2.09911e+07	2.44329e+07	2.30113e+07	2.12086e+07	2.12787e+07	2.14763e+07	2.35811e+07	2.23163e+07	2.4284e+07	2.11359e+07	2.08392e+07	1.77355e+07	1.99434e+07	1.93371e+07	2.32728e+07	1.91116e+07	1.89849e+07	2.04732e+07	1.98587e+07	1.984e+07	2.9124e+06
P46527	CDN1B_HUMAN	CDKN1B		6	6			831797	2.23445e+06	602445	1.71304e+06	1.92545e+06	231095	802626	1.00551e+06	1.90863e+06	695756	2.39304e+06	2.1955e+06	856597	1.50096e+06	2.60514e+06	2.08999e+06	572291	2.73982e+06	425853	1.60917e+06	2.98417e+06	3.74537e+06	3.42198e+06	890594	712967		2.73345e+06	1.85366e+06	2.2079e+06	2.06836e+06	599484	701782	1.87592e+06	2.53297e+06	1.96095e+06	2.66274e+06	3.02333e+06	2.76876e+06	2.56632e+06	1.89278e+06	1.92399e+06	1.99041e+06	564076	737765	1.93886e+06	2.54666e+06	2.28119e+06	2.61384e+06	2.82242e+06	2.60755e+06	2.0801e+06	2.51447e+06	1.9056e+06	2.49222e+06	2.33738e+06	829769	1.60372e+06	2.26037e+06	2.50528e+06	2.33025e+06	1.84045e+06	2.70093e+06	1.71302e+06	1.21021e+06	1.72309e+06	2.54103e+06	1.84716e+06	905430	636647	1.80177e+06	1.83817e+06	2.10121e+06	1.69835e+06	1.35257e+06	2.4561e+06	1.95253e+06	2.70979e+06	701493	1.06971e+06	396376	1.29091e+06	681270	1.05924e+06	2.24137e+06	2.92246e+06	1.9552e+06	2.42014e+06	2.35983e+06	524810	1.47215e+06	1.07259e+06	214268	1.60189e+06	910508	1.14232e+06	621008	1.31058e+06	572850	186301
P46531	NOTC1_HUMAN	NOTCH1		3	1			14183													22448.8						12506.2							29994.5												55398.5												26958.3												38708.8							19464.8																	75079.1							21584.7					105466
P46734	MP2K3_HUMAN	MAP2K3		9	9			23824.7	12125.7	24186.3	12873.2	13750.5	19368.8	27654.7	26183.5	12571	34487.2	18453.1	18212.7	22063.4	23419.3	17478.3	16493.2	27540.7	10615.9	13902.8	15988	12258.2	15991.6	12651.2	23349.8	22914.3		8321.12	18185.6	19129.8	17078.6	28451	11546.3	21837.1	25290.8	19246	15199.6	20204.8	19448.1	10595.5	14904.2	7345.62	12704.4	24790.8	13945.6	19016.9	14329.7	10787.9	16165.3	13669.7	12608.5	11646.9	15572.1	9240.28	16760	17871.1	11104.7	10189	12700.7	15401.2	21983.2	17315.5	18291.8	12539.8	15487.2	14198.1	15679.1	15741.3	9536.17	25666.6	11489.9	9955.77	12453.7	10874	13193.7	9731.78	12323.5	17868.6	27752.7	14654.9	13622.2	9355.86	23932.4	23148.5	11232.9	15170.6	17135.6	16030.6	9175.11	29447.3	21955.4	19695.6	19553.5	10232.7	21565.3	31092.4	27123.5	19106.4	25504.6	93557.3
P46736	BRCC3_HUMAN	BRCC3		10	10			762208	990196	690606	986985	840010	790463	887134	912738	1.1081e+06	569297	954978	911778	724073	735596	1.03215e+06	1.02212e+06	714236	944900	969752	951544	1.05659e+06	1.26083e+06	852964	634158	639314		839244	804513	1.03273e+06	874148	686601	1.22391e+06	996575	970619	807411	891188	1.03093e+06	1.00969e+06	972975	1.02485e+06	753051	932280	607519	1.13806e+06	880816	862376	920963	905797	940496	795369	821397	1.07236e+06	817975	898855	943094	1.33907e+06	964026	1.09162e+06	895802	835593	826411	904729	820037	933414	1.05867e+06	992637	961461	1.13288e+06	709417	892980	957464	841942	1.15865e+06	908055	803526	985999	935359	714225	926336	980262	900718	872608	960350	866072	1.18648e+06	1.11941e+06	714899	1.08869e+06	704668	689006	788095	683131	1.0121e+06	666997	744656	584262	942206	609301	881915
P46776	RL27A_HUMAN	RPL27A		5	5			2.06875e+07	1.63101e+07	2.37314e+07	2.22488e+07	2.25049e+07	2.53631e+07	2.26927e+07	2.33119e+07	2.20235e+07	2.38706e+07	2.36138e+07	2.27324e+07	2.23943e+07	2.16752e+07	2.17946e+07	2.41136e+07	2.46551e+07	2.23762e+07	2.82817e+07	2.7999e+07	2.08799e+07	1.73983e+07	1.86324e+07	2.66836e+07	2.77307e+07		2.40585e+07	2.6895e+07	2.47311e+07	2.75268e+07	2.53381e+07	2.19615e+07	2.80103e+07	2.4431e+07	2.49515e+07	1.85662e+07	2.5396e+07	2.4633e+07	2.15087e+07	2.50886e+07	2.43238e+07	2.79989e+07	2.37844e+07	2.27661e+07	2.48494e+07	2.00255e+07	2.16179e+07	1.83383e+07	2.35907e+07	2.74606e+07	2.47295e+07	2.12578e+07	2.42567e+07	2.15013e+07	2.4621e+07	2.26885e+07	2.50158e+07	2.28926e+07	2.3309e+07	2.25803e+07	2.50017e+07	2.48309e+07	2.44923e+07	2.9537e+07	2.5993e+07	2.20302e+07	2.40098e+07	2.15333e+07	2.88346e+07	1.91829e+07	2.26145e+07	1.83687e+07	2.29145e+07	2.52509e+07	2.34122e+07	2.45768e+07	2.74055e+07	2.99132e+07	2.89385e+07	2.21803e+07	2.30618e+07	2.63033e+07	2.45254e+07	1.2692e+07	1.68097e+07	2.42493e+07	2.91685e+07	2.35747e+07	2.57287e+07	2.22802e+07	2.4666e+07	2.50093e+07	2.28559e+07	2.6849e+07	2.27108e+07	2.23384e+07	2.403e+07	2.62729e+07	4.48972e+07
P46777	RL5_HUMAN	RPL5		14	14	3.14858e+07	2.72256e+07	1.03693e+07	1.08846e+07	9.65227e+06	1.15533e+07	1.28302e+07	1.09885e+07	1.09549e+07	1.05417e+07	1.21392e+07	9.42939e+06	1.21819e+07	1.14423e+07	1.12499e+07	1.04638e+07	1.11731e+07	1.15419e+07	1.12213e+07	1.14342e+07	1.29743e+07	1.05152e+07	1.08046e+07	1.03628e+07	1.00595e+07	1.09423e+07	1.18467e+07		1.29467e+07	1.2216e+07	1.27787e+07	1.13047e+07	1.08058e+07	1.16713e+07	1.12189e+07	1.10266e+07	1.02395e+07	1.06296e+07	1.1395e+07	1.10708e+07	1.23577e+07	1.13557e+07	1.12959e+07	9.87647e+06	1.10013e+07	1.09667e+07	1.11231e+07	9.84669e+06	1.04699e+07	8.4758e+06	9.60502e+06	1.0839e+07	1.33901e+07	1.20435e+07	1.12161e+07	1.11254e+07	1.11948e+07	1.20929e+07	1.11629e+07	1.17788e+07	1.14812e+07	9.47562e+06	1.09109e+07	1.05284e+07	1.23208e+07	1.22686e+07	1.14915e+07	1.20046e+07	1.18042e+07	1.21089e+07	1.12804e+07	1.03085e+07	1.15005e+07	9.50804e+06	1.17971e+07	1.22889e+07	1.35383e+07	1.33928e+07	1.41395e+07	1.29807e+07	1.3256e+07	1.12268e+07	9.89137e+06	1.28381e+07	1.28164e+07	8.50335e+06	1.12236e+07	1.39974e+07	1.34573e+07	1.23721e+07	1.09992e+07	9.75822e+06	1.07147e+07	1.02459e+07	1.19497e+07	1.10937e+07	1.16086e+07	9.32357e+06	1.04568e+07	9.42675e+06	5.16181e+07
P46778	RL21_HUMAN	RPL21		6	6	5.18242e+06		9.97239e+06	9.04378e+06	1.07316e+07	1.30143e+07	1.01043e+07	1.43794e+07	1.67314e+07	1.24396e+07	1.04436e+07	1.3112e+07	9.18113e+06	9.96827e+06	1.28883e+07	8.66185e+06	1.06636e+07	1.24791e+07	1.70945e+07	8.5144e+06	1.50304e+07	1.28943e+07	8.18168e+06	8.42542e+06	7.78221e+06	1.51556e+07	1.58946e+07		8.98951e+06	1.14525e+07	1.29959e+07	1.27921e+07	1.38459e+07	9.84015e+06	1.31081e+07	1.26396e+07	1.28686e+07	9.78127e+06	1.15572e+07	1.14633e+07	7.24149e+06	1.46186e+07	1.13941e+07	1.07742e+07	1.12987e+07	9.62262e+06	1.13209e+07	7.66866e+06	1.06308e+07	7.74805e+06	1.05523e+07	1.10402e+07	9.13471e+06	1.24e+07	1.19367e+07	1.06547e+07	1.01879e+07	1.07093e+07	1.47621e+07	1.1693e+07	9.90706e+06	9.21965e+06	1.02009e+07	1.00625e+07	7.74126e+06	1.51437e+07	1.21724e+07	9.76144e+06	1.07131e+07	1.02721e+07	1.5371e+07	1.05903e+07	9.72053e+06	9.71496e+06	1.25939e+07	1.12275e+07	8.11031e+06	1.09199e+07	1.18386e+07	1.62574e+07	1.17169e+07	1.03689e+07	9.38815e+06	1.19757e+07	1.39338e+07	6.37297e+06	8.22103e+06	1.11877e+07	9.21242e+06	1.10698e+07	1.34482e+07	1.16947e+07	1.28029e+07	1.39049e+07	9.17087e+06	9.8736e+06	1.3897e+07	1.10064e+07	1.38902e+07	1.41642e+07	3.75208e+07
P46779	RL28_HUMAN	RPL28		5	5	4.3576e+06	4.43303e+06	8.37058e+06	6.13996e+06	9.42019e+06	6.08108e+06	6.32672e+06	1.04928e+07	9.75036e+06	9.63444e+06	7.06716e+06	8.43315e+06	6.76198e+06	7.02232e+06	9.66372e+06	8.40992e+06	7.77373e+06	8.22103e+06	9.38944e+06	6.50276e+06	1.01439e+07	9.34074e+06	6.21416e+06	5.95893e+06	6.73966e+06	9.49208e+06	1.10947e+07		8.1073e+06	9.03192e+06	8.40974e+06	8.2931e+06	8.66484e+06	6.81332e+06	1.01495e+07	8.06723e+06	6.42346e+06	6.64453e+06	8.69305e+06	8.30566e+06	8.03131e+06	8.49829e+06	6.24612e+06	9.98967e+06	9.00606e+06	7.42413e+06	9.42723e+06	5.88909e+06	6.82282e+06	4.9043e+06	5.94022e+06	8.40638e+06	8.01514e+06	8.07066e+06	8.75906e+06	5.9255e+06	8.22079e+06	7.56106e+06	9.32458e+06	6.29859e+06	7.41987e+06	5.93886e+06	8.21875e+06	6.2615e+06	7.75862e+06	9.40136e+06	9.50142e+06	7.87274e+06	8.21035e+06	6.7277e+06	1.24948e+07	5.77394e+06	5.79502e+06	4.76793e+06	6.92359e+06	8.4916e+06	7.05662e+06	7.40013e+06	8.30613e+06	1.15543e+07	1.02689e+07	7.59535e+06	6.49666e+06	1.03122e+07	9.94092e+06	4.35351e+06	5.73873e+06	9.10982e+06	8.48711e+06	7.17122e+06	8.92258e+06	8.47768e+06	8.98481e+06	9.94509e+06	7.11383e+06	1.04004e+07	8.50136e+06	9.29732e+06	9.16714e+06	1.00938e+07	4.52155e+07
P46781	RS9_HUMAN	RPS9		16	16	1.41214e+07		2.56454e+07	1.76075e+07	2.25054e+07	2.30505e+07	2.23673e+07	2.71878e+07	2.53358e+07	2.70529e+07	2.19947e+07	2.43557e+07	2.3334e+07	2.25646e+07	2.65365e+07	2.45074e+07	2.53535e+07	2.53948e+07	2.46309e+07	2.49467e+07	3.18951e+07	2.74211e+07	2.21088e+07	1.81125e+07	2.06986e+07	2.54375e+07	2.94357e+07		2.6443e+07	2.74834e+07	2.56319e+07	2.78482e+07	2.75018e+07	2.47953e+07	3.09301e+07	2.60055e+07	2.74264e+07	1.90963e+07	2.61491e+07	2.47604e+07	2.34345e+07	2.52543e+07	2.53287e+07	2.66417e+07	2.58553e+07	2.55875e+07	2.95591e+07	2.08943e+07	2.26193e+07	1.9536e+07	2.69046e+07	2.75143e+07	2.60545e+07	2.37129e+07	2.74203e+07	2.18629e+07	2.48782e+07	2.69757e+07	2.67776e+07	2.205e+07	2.16379e+07	2.25697e+07	2.66756e+07	2.61063e+07	2.6037e+07	2.93816e+07	2.80466e+07	2.37296e+07	2.44029e+07	2.49465e+07	2.78361e+07	1.84743e+07	2.2542e+07	1.81588e+07	2.23409e+07	2.43629e+07	2.38873e+07	2.5408e+07	2.75449e+07	2.84307e+07	2.79388e+07	2.54967e+07	2.29708e+07	2.72116e+07	2.56055e+07	1.40057e+07	1.71356e+07	2.41158e+07	2.89963e+07	2.46325e+07	2.50829e+07	2.41407e+07	2.71e+07	2.72465e+07	2.30633e+07	2.55551e+07	2.35565e+07	2.31144e+07	2.55609e+07	2.38738e+07	4.72317e+07
P46782	RS5_HUMAN	RPS5		8	8	1.46962e+07	1.96536e+07	1.34993e+07	1.2009e+07	1.61599e+07	1.65029e+07	1.53439e+07	1.88426e+07	1.96077e+07	1.69296e+07	1.34178e+07	1.52408e+07	1.6208e+07	1.59859e+07	1.54465e+07	1.79048e+07	1.71589e+07	1.52955e+07	1.81768e+07	1.76462e+07	2.0142e+07	1.92561e+07	1.63026e+07	1.50326e+07	1.56544e+07	1.71791e+07	2.04169e+07		1.81662e+07	1.85039e+07	1.99454e+07	1.77785e+07	1.70723e+07	1.65376e+07	1.73564e+07	1.86066e+07	1.87214e+07	1.61244e+07	1.71015e+07	1.6783e+07	1.70185e+07	1.86585e+07	1.64062e+07	1.69484e+07	1.58931e+07	1.7485e+07	2.01445e+07	1.5342e+07	1.56344e+07	1.4376e+07	1.87706e+07	1.81297e+07	1.74311e+07	1.65065e+07	1.78654e+07	1.79468e+07	1.58017e+07	1.72554e+07	1.81683e+07	1.66599e+07	1.64769e+07	1.50303e+07	1.80899e+07	1.77796e+07	1.75763e+07	2.09735e+07	1.93893e+07	1.55211e+07	1.73186e+07	1.80515e+07	2.07742e+07	1.51708e+07	1.64099e+07	1.2378e+07	1.54802e+07	1.59401e+07	1.50114e+07	1.64213e+07	1.9911e+07	2.03692e+07	1.76522e+07	1.62941e+07	1.41972e+07	1.51696e+07	1.9999e+07	1.043e+07	1.35724e+07	1.55429e+07	1.67006e+07	1.65325e+07	1.69557e+07	1.73995e+07	1.7929e+07	1.97446e+07	1.67921e+07	1.68284e+07	1.68853e+07	1.67407e+07	1.71945e+07	1.71511e+07	4.40329e+07
P46783	RS10_HUMAN	RPS10		8	4	1.16133e+07	8.07855e+06	1.761e+07	1.84144e+07	1.23711e+07	2.05154e+07	2.33683e+07	1.82974e+07	1.5966e+07	1.72078e+07	1.90267e+07	1.27087e+07	2.14123e+07	2.27977e+07	1.83955e+07	2.19637e+07	2.30024e+07	2.02941e+07	1.45021e+07	2.86918e+07	2.23099e+07	2.07079e+07	2.35276e+07	2.2636e+07	2.65329e+07	1.52963e+07	1.91082e+07		3.43327e+07	2.29909e+07	2.64758e+07	2.40767e+07	1.56236e+07	2.43999e+07	2.29947e+07	2.17313e+07	2.15297e+07	2.24596e+07	2.67817e+07	2.6068e+07	3.09051e+07	2.28767e+07	2.27043e+07	2.45468e+07	1.52223e+07	2.82287e+07	2.16227e+07	2.21145e+07	2.09556e+07	2.10459e+07	2.33268e+07	2.8026e+07	3.04871e+07	2.30486e+07	2.27026e+07	2.3439e+07	2.25173e+07	2.45448e+07	1.94954e+07	2.08611e+07	2.39957e+07	2.11975e+07	2.18818e+07	2.60838e+07	2.78372e+07	2.33313e+07	2.41206e+07	2.40234e+07	2.07126e+07	2.16352e+07	1.66475e+07	1.63843e+07	2.09059e+07	1.60088e+07	1.87183e+07	2.20737e+07	3.1721e+07	2.74674e+07	3.35241e+07	1.85811e+07	2.38507e+07	2.01082e+07	1.88684e+07	1.79253e+07	1.94723e+07	1.46082e+07	1.87376e+07	2.30934e+07	3.33915e+07	2.39157e+07	1.28599e+07	1.73391e+07	1.98766e+07	1.89573e+07	2.18687e+07	1.79957e+07	1.81819e+07	1.52212e+07	2.06518e+07	1.54242e+07	4.23271e+07
P46821	MAP1B_HUMAN	MAP1B		120	119	1.77392e+07		1.06034e+08	1.34543e+08	8.76541e+07	1.51061e+08	1.60348e+08	7.40992e+07	1.27458e+08	1.11537e+08	1.56544e+08	1.09836e+08	1.5067e+08	1.52681e+08	1.10943e+08	1.16706e+08	1.49386e+08	1.27675e+08	9.71739e+07	1.48056e+08	1.06492e+08	1.35579e+08	1.57348e+08	1.73031e+08	1.57482e+08	9.98704e+07	1.00964e+08	4.30268e+07	1.5261e+08	1.41344e+08	1.54977e+08	1.54076e+08	9.16324e+07	1.78523e+08	1.4825e+08	1.4178e+08	1.35641e+08	1.5382e+08	1.46292e+08	1.43434e+08	1.4893e+08	1.42701e+08	1.38422e+08	1.75869e+08	8.92219e+07	1.90361e+08	1.46129e+08	1.41251e+08	1.44729e+08	1.41923e+08	1.2992e+08	1.31558e+08	1.48415e+08	1.52111e+08	1.35618e+08	1.55693e+08	1.49954e+08	2.02198e+08	1.49642e+08	1.53364e+08	1.55516e+08	1.35784e+08	1.27278e+08	1.49243e+08	1.47119e+08	1.63663e+08	1.53338e+08	1.68662e+08	1.40903e+08	1.82693e+08	1.09942e+08	1.41673e+08	1.52308e+08	1.40703e+08	1.4844e+08	1.35424e+08	1.44741e+08	1.6926e+08	1.67806e+08	1.05995e+08	1.31702e+08	1.31448e+08	1.36097e+08	1.18591e+08	1.40257e+08	1.39597e+08	1.66087e+08	1.58903e+08	1.4903e+08	1.64308e+08	8.16502e+07	1.03091e+08	1.09967e+08	5.79718e+07	1.6942e+08	1.11004e+08	1.10796e+08	1.03573e+08	1.22619e+08	8.11078e+07	311116
P46926	GNPI1_HUMAN	GNPDA1		16	12	1.66062e+08	1.88084e+08	1.13154e+07	2.02953e+07	7.40892e+06	1.7171e+07	1.80748e+07	1.24417e+07	1.34409e+07	1.13699e+07	1.88874e+07	1.28374e+07	1.90518e+07	1.543e+07	1.03569e+07	1.51322e+07	1.52278e+07	1.46993e+07	1.07431e+07	1.63237e+07	1.3603e+07	1.25683e+07	1.85428e+07	1.92815e+07	2.21434e+07	8.57532e+06	9.01317e+06		2.01876e+07	1.52372e+07	1.52239e+07	1.29649e+07	8.95519e+06	1.92391e+07	1.56151e+07	1.52265e+07	1.24792e+07	2.14304e+07	1.38251e+07	1.55636e+07	2.06724e+07	1.46139e+07	1.3621e+07	1.29155e+07	8.71656e+06	1.90187e+07	1.27961e+07	1.83379e+07	1.57814e+07	2.02142e+07	1.32888e+07	1.32644e+07	1.91598e+07	1.50813e+07	1.47647e+07	1.67156e+07	1.57821e+07	2.00733e+07	1.55303e+07	1.58243e+07	1.64825e+07	1.79365e+07	1.42238e+07	1.51138e+07	1.84609e+07	1.23046e+07	1.37089e+07	1.86292e+07	1.55178e+07	1.83554e+07	9.08644e+06	1.6628e+07	1.63907e+07	1.81976e+07	1.8377e+07	1.56806e+07	2.19145e+07	1.87992e+07	1.83431e+07	1.09943e+07	1.38705e+07	1.65213e+07	1.6822e+07	1.26354e+07	1.55247e+07	2.72264e+07	2.16192e+07	1.74726e+07	2.094e+07	1.74236e+07	8.69567e+06	1.13542e+07	1.06793e+07	8.9121e+06	1.66523e+07	1.12791e+07	1.19179e+07	1.06882e+07	1.1696e+07	8.73757e+06	1.09569e+07
P46934	NEDD4_HUMAN	NEDD4		11	11			9785.2	14129.1	22423.4	15545.4	14815.5	29062.6	28577.6	16928.3	16162.1	23130	16851.3	37687.5	18032.3	14487.1	15785.4	16164	26184.7	34305.6	42969.5	29391.9	13250.7	23850.9	8119.78	20276.8	34952.6		18170.2	25190.2	13884.1	8118.56	25075.9	23977.3	20030.5	20963	25033.4	21601	12092	18814.2	6378.9	23001	14821.4	17181.2	30184.1	21681.4	17635.2	25707.6	19900.9	18526.1	20179.7	12205.4		16276.8	25715.4	22581	24685.2	24086.5	24790.8	16758.1	21328.5	26569.8	30546	9168.8	6388.22		7920.78	23964	16308.9	32923.7	23433.7	20412	22238	19789.8	23399.4	28452.8	31686.6	22992.1	14870.4	27288	29239.8	19340.2	31201.3	19324.9	18050.1	17023.1	18057.1	10381.4		17355.7	21695.7	14116.8	18311.7	18661.4	33124	18582.3	17708.1	20665.3	13688.5	17507.2	102645
P46937	YAP1_HUMAN	YAP1		8	8			35959.4	27092.2				15076.8	7489.69		15443.1					111675	16630.2	3715.8			27208.6								145418	12884.5			15739.2								142672				14257								68912.7		18860										86892	33236.4	17413.2	21617.3	7143.27								136770		45030.2	17222.1	40624.9								130366		21592.1	16716.8				16496.1	13078.9			4350.5	544292
P46939	UTRN_HUMAN	UTRN		39	38			31501.4	22348.4	23514.7	24318.9	28300.7	22680.8	25524	20190.5	25654.6	23014.6	25093.5	29886.9	23670.3	24297.1	25815.5	25517.1	24570.2	26501.1	20439	25460.1	18970.1	31108.7		23903.1	24835.2		23210.6	21129.6	22549.4	20528.8	23149.3	21324	22482.3	24412.3	24288.5	13487.3	24982.7	22801.4	28797.7	21708.5	21694.2		20393.8	14279.3	22677.8	29076.9	21429.6	14757.4	23666.4	24339.6	16378.8	21649.1	16338.1	14201.9	23964.9	21757.1	32585.9	24886.7	24652.2	15799.6	21996.8	19548	21389.6	18975.3	15424.2	19483.3	24618.8	19483.7	24396.2	23529.9	18868.4		20682.8	25225.1	30828.3	16683.4	14707.1	22518.2	27359.6	19942.8	21105.5	25845.5	25578.4	18001.2	18357.8	21921.4	24438.2	18096.9	24583.9	20609.8	26948	20828.6	18956	21292.2	27523.6	21209.4	23243.9	24890.9	84140.6
P46940	IQGA1_HUMAN	IQGAP1		77	73	2.38224e+07	2.3537e+07	320159	152400	252095	199622	218979	169238	199848	270313	122296	265228	123975	192728	282104	349428	149631	162986	233671	173705	193479	198091	142393	149285	145065	269288	344571		303474	193532	192469	240626	275864	190456	208799	247100	203320	133128	194294	201736	281884	209343	149182	251872	290005	178587	202017	149182	178019	195213	177352	200528	290858	192633	158209	136512	181710	168046	185234	122459	142450	187702	206534	171466	262308	253584	230273	213167	146327	179385	242342	100820	166782	77724	115959	180807	252819		172765	285121	310562	182291	182178	276478	266150	120947	103681	149422	419867	97220.3	236846	259186	291098	144843	165606	254995	243568	264403	238882	257560	1.36826e+07
P46976	GLYG_HUMAN	GYG1		8	8	1.98183e+06	2.34289e+06	370919	485384	300403	497132	449776	469742	401317	403055	507140	353630	512425	429533	375508	474846	473785	375218	363827	504987	455468	419358	455630	443451	676131	301108	292362		798140	529999	426808	392573	299632	521934	409185	347217	469217	450227	410028	425144	584228	385466	473825	314238	313479	625439	368475	421663	484353	477312	417148	407217	579636	458217	510243	409885	425781	600182	475273	465279	465899	522659	409175	486435	542800	476658	518600	544169	446730	453000	319251	468393	625710	579816	536935	482361	833892	708084	595144	351289	652811	725438	688416	458338	444840	707242	718815	646426	674577	559924	291160	295722	460976	407110	482709	415026	377400	350033	420997	264913	2.41268e+06
P46977	STT3A_HUMAN	STT3A		15	15			2.96887e+07	1.87935e+07	2.34748e+07	2.23136e+07	2.23419e+07	2.37042e+07	2.44534e+07	2.84883e+07	2.05679e+07	3.14235e+07	2.2442e+07	2.24151e+07	2.72926e+07	3.28963e+07	2.06239e+07	2.03772e+07	2.94563e+07	2.14943e+07	2.09408e+07	2.05773e+07	2.07293e+07	1.81249e+07	2.15382e+07	2.83649e+07	2.80355e+07		3.09915e+07	2.4181e+07	2.32633e+07	2.42329e+07	2.38767e+07	2.05698e+07	2.52056e+07	2.33591e+07	2.52193e+07	2.17905e+07	2.67853e+07	2.45105e+07	2.87516e+07	2.40877e+07	2.23217e+07	2.00562e+07	2.77582e+07	2.26808e+07	2.58144e+07	1.89182e+07	2.27202e+07	2.45968e+07	2.472e+07	2.58581e+07	2.79987e+07	2.16766e+07	2.35601e+07	2.21303e+07	2.09913e+07	2.6622e+07	2.49169e+07	1.97848e+07	2.14589e+07	2.63487e+07	2.58738e+07	2.41182e+07	3.05355e+07	2.33896e+07	2.18411e+07	2.20858e+07	1.92868e+07	2.2129e+07	2.50813e+07	1.94062e+07	2.0732e+07	2.05606e+07	2.44273e+07	2.5647e+07	3.05482e+07	2.1514e+07	2.59809e+07	3.08036e+07	3.21674e+07	2.07964e+07	2.57311e+07	2.95692e+07	3.11241e+07	2.06813e+07	2.20994e+07	2.3745e+07	3.09827e+07	1.82145e+07	2.75921e+07	2.54163e+07	3.27529e+07	1.88035e+07	2.38455e+07	2.92913e+07	2.7826e+07	3.06215e+07	2.77083e+07	2.87368e+07	3.37845e+07
P47224	MSS4_HUMAN	RABIF		5	5	7.91103e+06	1.53772e+07	1.96893e+06	2.95419e+06	1.57467e+06	3.08379e+06	2.68367e+06	2.16121e+06	1.97085e+06	1.87626e+06	2.83899e+06	1.76151e+06	3.09244e+06	2.5924e+06	2.00267e+06	1.31506e+06	2.71729e+06	3.19487e+06	1.64089e+06	3.15517e+06	2.2389e+06	1.92778e+06	3.03419e+06	3.08475e+06	3.61209e+06	1.21201e+06	1.35807e+06		2.73712e+06	2.52422e+06	2.59101e+06	2.79745e+06	1.36351e+06	2.93254e+06	2.34221e+06	2.48124e+06	2.4725e+06	3.29719e+06	2.76337e+06	2.34355e+06	3.10987e+06	2.58328e+06	2.20485e+06	2.87264e+06	1.26634e+06	3.3329e+06	2.40512e+06	3.0019e+06	2.71186e+06	2.99286e+06	2.75527e+06	2.48151e+06	2.33457e+06	2.74952e+06	2.32531e+06	2.82697e+06	2.63678e+06	2.91745e+06	2.73701e+06	2.97665e+06	2.45075e+06	2.60846e+06	2.12455e+06	2.44517e+06	3.29702e+06	2.58913e+06	2.78724e+06	3.28232e+06	2.60647e+06	3.39989e+06	1.62863e+06	2.9241e+06	2.82489e+06	3.098e+06	3.26718e+06	2.61956e+06	2.96552e+06	3.27892e+06	3.29408e+06	1.54259e+06	2.0906e+06	3.23659e+06	2.70912e+06	1.4123e+06	2.32933e+06	3.67505e+06	3.52241e+06	2.9841e+06	2.6377e+06	3.26908e+06	1.11514e+06	1.80922e+06	1.69562e+06	1.70699e+06	2.32558e+06	1.48155e+06	1.6626e+06	1.58664e+06	2.13061e+06	1.40581e+06	1.5023e+06
P47712	PA24A_HUMAN	PLA2G4A		21	21			154410	208972	75177.6		280191				217787				159809					72390.1					633894	142229							72352		189576										226948		179727				32862.7		283621																103704										91351.2		41508.4		153443			61514.2					203912				148765					67892.8	2.71073e+06
P47736	RPGP1_HUMAN	RAP1GAP		16	16			907177	1.11325e+06	848344	1.18785e+06	1.09027e+06	996201	903197	839974	1.14823e+06	721923	1.14086e+06	1.13922e+06	801046	1.02234e+06	1.19367e+06	1.14684e+06	744065	1.32222e+06	1.19422e+06	892346	1.02589e+06	1.31205e+06	892465	730613	763291		1.38195e+06	1.11571e+06	1.035e+06	758490	774988	1.09509e+06	877947	1.02258e+06	949159	1.13374e+06	1.03614e+06	1.09754e+06	1.45873e+06	954288	1.01244e+06	831269	749613	1.05477e+06	945570	1.26629e+06	1.09304e+06	1.19292e+06	1.02322e+06	1.11244e+06	1.26474e+06	1.02247e+06	1.09068e+06	1.04692e+06	1.13082e+06	1.23562e+06	1.01628e+06	1.13052e+06	1.09968e+06	1.03308e+06	1.01196e+06	1.15463e+06	1.2481e+06	890259	1.17497e+06	1.00208e+06	1.13046e+06	1.13554e+06	832442	1.21251e+06	1.22362e+06	1.11981e+06	1.2556e+06	1.30641e+06	1.35464e+06	1.24002e+06	1.18852e+06	1.02986e+06	1.14192e+06	1.45946e+06	1.17547e+06	1.11166e+06	1.08171e+06	1.31845e+06	1.51424e+06	1.32524e+06	1.29767e+06	1.09249e+06	804368	768035	791685	965513	1.16441e+06	822145	748722	761664	838585	726158	106683
P47755	CAZA2_HUMAN	CAPZA2		6	6	1.87241e+07	1.83504e+07	6.97646e+06	9.31719e+06	6.1833e+06	9.78947e+06	8.73873e+06	7.20082e+06	7.24053e+06	7.14661e+06	9.36815e+06	6.1075e+06	9.49087e+06	1.00281e+07	7.14802e+06	8.70567e+06	9.88945e+06	8.81755e+06	6.46875e+06	1.02267e+07	8.50073e+06	8.29402e+06	9.97604e+06	9.60392e+06	1.0451e+07	6.22622e+06	6.00213e+06		1.08302e+07	8.53188e+06	8.9014e+06	8.77028e+06	5.95421e+06	1.07531e+07	7.47942e+06	7.5213e+06	8.12169e+06	8.97106e+06	8.16759e+06	7.76408e+06	1.08774e+07	8.39542e+06	8.65883e+06	9.59569e+06	6.34628e+06	1.22002e+07	7.70686e+06	1.04337e+07	8.66412e+06	9.27756e+06	9.10014e+06	8.0241e+06	9.70138e+06	7.85398e+06	8.44544e+06	8.36049e+06	8.28548e+06	1.19155e+07	7.9069e+06	9.46837e+06	8.28995e+06	8.66628e+06	7.55543e+06	8.851e+06	9.7492e+06	9.159e+06	8.86023e+06	9.76666e+06	9.08571e+06	1.22594e+07	6.0452e+06	9.02924e+06	9.62887e+06	9.95665e+06	9.38664e+06	9.22984e+06	1.0742e+07	9.97786e+06	9.85234e+06	8.14027e+06	8.4416e+06	9.94308e+06	9.30208e+06	7.29171e+06	7.6291e+06	9.59502e+06	1.04097e+07	9.22686e+06	1.06448e+07	9.44666e+06	6.58794e+06	5.80583e+06	7.14368e+06	5.99991e+06	8.74182e+06	6.99468e+06	6.30868e+06	5.58728e+06	6.80342e+06	6.01721e+06	2.55273e+06
P47756	CAPZB_HUMAN	CAPZB		18	18	4.71332e+07	4.50392e+07	1.70256e+07	1.89222e+07	1.4289e+07	1.98467e+07	2.10579e+07	1.43898e+07	1.42581e+07	1.4512e+07	2.02514e+07	1.37464e+07	1.85683e+07	1.92934e+07	1.43445e+07	1.70925e+07	1.93581e+07	1.86566e+07	1.47964e+07	2.01125e+07	1.8393e+07	1.65592e+07	1.95516e+07	2.02908e+07	2.05009e+07	1.32833e+07	1.38239e+07		2.06979e+07	1.9801e+07	1.7085e+07	1.76255e+07	1.31075e+07	2.17303e+07	1.68625e+07	1.75426e+07	1.65648e+07	1.77963e+07	1.82794e+07	1.73505e+07	1.88462e+07	1.62633e+07	1.83484e+07	1.7557e+07	1.41953e+07	2.45317e+07	1.55051e+07	2.00542e+07	1.7853e+07	1.82098e+07	1.76415e+07	1.71472e+07	2.04064e+07	1.83481e+07	1.85548e+07	1.78855e+07	1.88758e+07	2.61184e+07	1.77205e+07	1.98821e+07	1.8222e+07	1.86507e+07	1.75297e+07	1.81815e+07	2.14894e+07	1.91666e+07	1.8676e+07	2.18719e+07	1.92136e+07	2.35802e+07	1.32299e+07	1.86115e+07	1.95615e+07	1.97498e+07	2.03477e+07	1.90638e+07	2.20954e+07	2.00814e+07	1.8858e+07	1.63251e+07	1.70127e+07	2.00004e+07	1.76986e+07	1.57289e+07	1.71004e+07	1.82537e+07	1.9686e+07	1.89172e+07	2.02069e+07	1.95635e+07	1.41269e+07	1.43574e+07	1.50481e+07	1.24969e+07	1.94546e+07	1.3624e+07	1.45062e+07	1.36405e+07	1.50974e+07	1.36702e+07	1.2127e+07
P47869	GBRA2_HUMAN	GABRA2		2	1			9.8121e+06	7.56548e+06	9.52241e+06	1.27789e+07	1.33492e+07	7.88551e+06	1.06967e+07	9.70801e+06	1.16168e+07	8.92634e+06		1.1753e+07	4.25455e+06	1.29205e+07	1.07788e+07	5.61462e+06	8.48801e+06	1.13025e+07	7.40618e+06	8.21115e+06	9.37177e+06	5.73334e+06	8.38831e+06	7.34565e+06	6.88461e+06			1.15454e+07	1.34103e+07	1.06106e+07	6.0474e+06	8.20854e+06	9.72787e+06	8.57624e+06	8.03953e+06	7.55636e+06	1.29446e+07	9.06696e+06	1.19951e+07	9.63888e+06	9.00393e+06		1.26697e+07	8.47316e+06	9.16969e+06	7.33724e+06	8.6313e+06	8.54627e+06	1.11931e+07	6.28393e+06	1.26767e+07	1.22135e+07	8.8321e+06	1.03404e+07	1.08953e+07	1.06364e+07	8.04228e+06	9.17374e+06	8.99864e+06	1.0794e+07	9.02964e+06	1.34576e+07	1.56174e+07	1.62333e+07	9.79866e+06	7.06415e+06	9.8792e+06	7.77486e+06	1.22011e+07	8.87288e+06	8.31452e+06	9.24381e+06	7.9799e+06	1.00583e+07	1.02768e+07	1.38193e+07	1.10874e+07	1.14837e+07	9.50742e+06	8.82685e+06	1.0897e+07	1.14698e+07	5.45921e+06	1.10094e+07	6.08271e+06	9.23775e+06	1.07167e+07	9.01244e+06	1.2091e+07	9.32543e+06	8.24763e+06	6.1451e+06	1.29909e+07	7.82532e+06	8.12011e+06	9.50762e+06	9.77378e+06	7.82466e+06
P47897	SYQ_HUMAN	QARS1		31	31			2.91145e+06	2.83001e+06	3.06545e+06	3.0331e+06	3.035e+06	3.59282e+06	3.27363e+06	3.41103e+06	2.9727e+06	3.26319e+06	3.0733e+06	3.01184e+06	3.4458e+06	3.53765e+06	3.34168e+06	3.32462e+06	3.41133e+06	3.13577e+06	3.94332e+06	3.29238e+06	2.9048e+06	2.94732e+06	2.73702e+06	3.45737e+06	3.66251e+06		3.38184e+06	3.20209e+06	3.36906e+06	3.20196e+06	3.28612e+06	3.32888e+06	3.55153e+06	3.47185e+06	3.21151e+06	3.03721e+06	3.48973e+06	3.24246e+06	3.31736e+06	3.07681e+06	3.07975e+06	2.99189e+06	3.38644e+06	3.19683e+06	3.41829e+06	2.89045e+06	2.9979e+06	2.8576e+06	3.29095e+06	3.51952e+06	3.15717e+06	3.15052e+06	3.39664e+06	3.0862e+06	3.15689e+06	3.26725e+06	3.15414e+06	3.09348e+06	3.03076e+06	3.16655e+06	3.08971e+06	3.374e+06	3.14701e+06	3.60539e+06	3.22553e+06	2.89369e+06	3.20098e+06	3.30852e+06	3.2426e+06	2.86798e+06	3.02532e+06	2.83083e+06	3.02142e+06	3.05799e+06	3.25601e+06	3.32435e+06	3.44e+06	3.87834e+06	3.52045e+06	3.32947e+06	2.99526e+06	3.55748e+06	3.56875e+06	2.37436e+06	2.82365e+06	3.29667e+06	3.41567e+06	3.03073e+06	3.47427e+06	3.26752e+06	3.45855e+06	3.34137e+06	2.73214e+06	3.33498e+06	3.48799e+06	3.3558e+06	3.42395e+06	3.31241e+06	6.48195e+06
P47914	RL29_HUMAN	RPL29		2	2			8.44382e+06	7.60587e+06	7.16089e+06	9.43361e+06	8.17158e+06	1.07523e+07	7.88414e+06	8.08646e+06	9.86725e+06	6.63584e+06	1.12822e+07	9.2668e+06	7.02428e+06	7.86583e+06	9.39697e+06	8.35886e+06	8.08975e+06	1.01142e+07	1.06841e+07	8.37354e+06	9.05724e+06	6.85137e+06	9.0334e+06	7.76728e+06	6.3351e+06		1.05692e+07	1.00827e+07	8.58001e+06	8.65247e+06	5.80421e+06	8.53602e+06	7.51906e+06	8.7567e+06	8.30055e+06	7.76416e+06	7.29074e+06	7.50611e+06	8.55594e+06	8.87752e+06	1.0017e+07	1.10582e+07	6.88363e+06	8.7212e+06	7.18488e+06	8.77371e+06	7.5787e+06	7.30014e+06	7.93233e+06	9.20607e+06	1.21607e+07	7.04359e+06	9.4244e+06	7.39499e+06	9.29607e+06	8.70789e+06	8.66732e+06	9.16382e+06	9.17994e+06	7.50649e+06	7.75141e+06	1.01521e+07	1.18359e+07	9.89874e+06	9.35153e+06	1.07166e+07	1.01734e+07	9.50602e+06	7.27611e+06	8.47308e+06	9.4637e+06	7.93182e+06	8.24586e+06	9.76617e+06	1.10516e+07	1.16501e+07	1.13069e+07	9.40715e+06	9.66598e+06	9.37924e+06	7.81374e+06	9.92112e+06	1.0233e+07	6.13191e+06	9.207e+06	1.14866e+07	1.26864e+07	1.03125e+07	8.32399e+06	5.8555e+06	6.16839e+06	8.53887e+06	9.60708e+06	6.40617e+06	7.6676e+06	5.36858e+06	6.62103e+06	7.4471e+06	4.57616e+07
P47929	LEG7_HUMAN	LGALS7		2	2					17655.8							11830				16971.5	10103.5			67713.7							5873.03				28277.4					84900.9				38620.2	18345.9				13221.1					38340.7		19826.8	35772.5			21763.2	12119.7						54035.8							19762.2									68276.9			18266.8	73426		18142		11615.6	26187.8	67809.9	46987.1		4973.48	26425.8					6961.71	16838.6
P47972	NPTX2_HUMAN	NPTX2		5	5			729377	1.26493e+06	710108	1.38793e+06	1.33812e+06	1.31676e+06	957461	814264	1.1761e+06	750677	1.25442e+06	1.29883e+06	1.00161e+06	577728	1.37222e+06	1.74059e+06	750302	1.51761e+06	1.81004e+06	1.49143e+06	1.55716e+06	1.5853e+06	2.05921e+06	752177	861411		929376	1.43182e+06	1.54432e+06	1.33368e+06	548568	1.96548e+06	1.48785e+06	1.20078e+06	1.16124e+06	1.5773e+06	1.82294e+06	1.55319e+06	734184	1.48702e+06	1.28921e+06	1.03634e+06	747588	2.45435e+06	1.35497e+06	1.81429e+06	1.55826e+06	1.67536e+06	1.39811e+06	1.32069e+06	754968	1.43775e+06	1.4391e+06	1.45882e+06	1.70724e+06	2.39435e+06	1.39642e+06	1.33989e+06	1.58059e+06	1.8073e+06	1.24523e+06	1.34814e+06	560480	1.40331e+06	935483	1.37216e+06	1.4659e+06	2.16865e+06	1.2163e+06	1.4939e+06	1.79814e+06	1.44397e+06	1.44998e+06	1.26268e+06	1.04846e+06	2.15793e+06	1.81442e+06	1.06158e+06	1.2508e+06	1.94577e+06	1.60019e+06	908698	1.08372e+06	1.67844e+06	1.90691e+06	1.40822e+06	885192	1.46741e+06	685117	820336	864668	720466	1.13611e+06	762553	811728	791096	1.05769e+06	697940
P47974	TISD_HUMAN	ZFP36L2		1	1			1102.62																																																																																		936.172																2244.92
P47985	UCRI_HUMAN	UQCRFS1		15	3			9.38651e+06	1.55654e+07	8.05372e+06	1.78851e+07	1.63112e+07	1.27271e+07	1.15024e+07	1.05457e+07	1.80917e+07	9.04696e+06	1.68463e+07	1.72295e+07	9.49174e+06	1.22861e+07	1.59901e+07	1.51222e+07	9.61332e+06	1.73182e+07	1.2268e+07	1.2858e+07	1.87688e+07	1.907e+07	2.12489e+07	7.76053e+06	8.35687e+06		1.58199e+07	1.48992e+07	1.45312e+07	1.7071e+07	7.40501e+06	2.00651e+07	1.3582e+07	1.4056e+07	1.36891e+07	1.64124e+07	1.62343e+07	1.42278e+07	1.81725e+07	1.43525e+07	1.40974e+07	2.14138e+07	7.68083e+06	2.2009e+07	1.4263e+07	1.76598e+07	1.53061e+07	1.77475e+07	1.56713e+07	1.36827e+07	1.56052e+07	1.51184e+07	1.50059e+07	1.74899e+07	1.52481e+07	2.00906e+07	1.41744e+07	1.72701e+07	1.50378e+07	1.64045e+07	1.29388e+07	1.59086e+07	1.61759e+07	1.79502e+07	1.82569e+07	2.07828e+07	1.53301e+07	2.0217e+07	8.57422e+06	1.65833e+07	1.53147e+07	1.66497e+07	1.78888e+07	1.30386e+07	1.77736e+07	1.73866e+07	1.69399e+07	9.50176e+06	1.16902e+07	1.68075e+07	1.61171e+07	1.07428e+07	1.18622e+07	1.81299e+07	1.81517e+07	1.51319e+07	1.86998e+07	1.94986e+07	9.22421e+06	1.08517e+07	1.12978e+07	1.038e+07	1.80426e+07	9.56962e+06	1.05792e+07	9.078e+06	1.18489e+07	8.69394e+06	8.35912e+06
P47989	XDH_HUMAN	XDH		7	7	4.09857e+07	5.44981e+07
P48029	SC6A8_HUMAN	SLC6A8		7	7			209641	315148	194445	360168	176253	235629	188034	164120	383482	150443	272332	352943	237253	283384	340549	250745	153089	302917	237021	376191	364710	354501	481411	163744	118122		433980	247415	308744	303378	144190	560721	249184	223126	262238	320052	313258	252930	281557	305484	292477	302441	168755	199075	309489	378317	212569	426655	264512	275092	395790	320835	271495	247923	237180	487338	233872	253240	262810	345608	241444	245777	350463	290021	252391	486743	282381	422880	169342	314070	355597	367064	346760	328803	364873	311322	284331	198415	195019	257613	325486	172897	264504	406236	291317	336068	300015	360155	142940	172187	169428	199522	280402	183015	192159	166788	210612	161144	52411.9
P48047	ATPO_HUMAN	ATP5PO		12	12	1.82226e+07	6.24869e+06	3.32719e+07	2.73449e+07	3.43109e+07	2.88063e+07	2.67809e+07	3.3716e+07	3.46471e+07	3.42425e+07	2.57999e+07	3.34872e+07	2.79832e+07	2.74252e+07	3.39119e+07	3.07481e+07	2.91575e+07	2.92516e+07	3.67311e+07	2.97845e+07	3.72838e+07	2.9753e+07	2.79073e+07	2.7932e+07	2.63648e+07	3.50715e+07	3.72623e+07		2.76708e+07	3.0726e+07	3.23913e+07	3.13991e+07	3.2574e+07	3.51524e+07	3.05372e+07	3.24184e+07	3.06725e+07	2.97254e+07	3.26605e+07	3.18612e+07	2.5588e+07	3.3904e+07	2.98123e+07	3.16077e+07	3.4975e+07	3.45734e+07	3.02362e+07	2.71367e+07	3.0143e+07	2.77881e+07	3.04438e+07	3.11852e+07	2.70155e+07	3.16186e+07	3.1568e+07	2.84694e+07	3.0491e+07	3.49801e+07	3.1615e+07	2.89742e+07	2.96501e+07	2.90741e+07	3.06836e+07	2.86942e+07	2.83422e+07	3.61754e+07	3.09005e+07	2.92168e+07	2.74917e+07	3.60737e+07	3.76137e+07	2.74642e+07	2.8389e+07	2.75987e+07	3.02145e+07	2.87527e+07	2.60998e+07	3.02613e+07	3.4185e+07	4.45232e+07	3.339e+07	3.71352e+07	3.16073e+07	3.81248e+07	3.73694e+07	2.62128e+07	3.05661e+07	3.06553e+07	2.85657e+07	2.6256e+07	3.2758e+07	3.15715e+07	3.20863e+07	3.10657e+07	2.65162e+07	3.39556e+07	3.30959e+07	3.39353e+07	3.45946e+07	3.31423e+07	1.89339e+07
P48058	GRIA4_HUMAN	GRIA4		19	16			1.91804e+06	1.6296e+06	1.75012e+06	1.42294e+06	1.99628e+06	1.39731e+06	1.52098e+06	1.62728e+06	1.70504e+06	1.24202e+06	1.79925e+06	1.64692e+06	1.4031e+06	1.81532e+06	1.55418e+06	1.38961e+06	1.67398e+06	1.37044e+06	1.20055e+06	1.46684e+06	1.48697e+06	1.60784e+06	1.36074e+06	1.41271e+06	1.65086e+06		1.83103e+06	1.69234e+06	1.70974e+06	1.43281e+06	1.31907e+06	1.28647e+06	1.57656e+06	1.27832e+06	1.57014e+06	1.26565e+06	1.59511e+06	1.58891e+06	1.83787e+06	1.62076e+06	1.49429e+06	1.8347e+06	1.39562e+06	1.03995e+06	1.46132e+06	1.52688e+06	1.2976e+06	1.15101e+06	1.46588e+06	1.3565e+06	1.66568e+06	1.44218e+06	1.7031e+06	1.58438e+06	1.50503e+06	1.33953e+06	1.59545e+06	1.54511e+06	1.48049e+06	1.21912e+06	1.72574e+06	1.33499e+06	2.04542e+06	1.6435e+06	1.67988e+06	1.90457e+06	1.58573e+06	1.19843e+06	1.49177e+06	1.35738e+06	1.78855e+06	1.13233e+06	1.7372e+06	1.7963e+06	2.14717e+06	1.69991e+06	1.88903e+06	1.82012e+06	1.58821e+06	1.57175e+06	1.73774e+06	1.86048e+06	1.59587e+06	1.22041e+06	1.73785e+06	1.70646e+06	1.89992e+06	1.64415e+06	1.90655e+06	1.65002e+06	1.61725e+06	1.13455e+06	2.02603e+06	1.61321e+06	1.82065e+06	1.46009e+06	1.69336e+06	1.7959e+06
P48059	LIMS1_HUMAN	LIMS1		4	3	1.77123e+06	1.73562e+06	399019	241385	452772	307297	386712	420876	470487	517381	320807	560826	371914	335599	552377	448782	265925	289183	496043	392796	439479	384423	235628	243726	226713	582879	563060		325394	304129	305247	427764	583869	290197	312669	319976	408750	253971	287535	454158	218731	312113	391746	259920	613502	298086	360470	374883	145523	343510	417097	394154	326847	352643	469503	329645	409557	388711	251602	272837	282331	407612	203929	421217	394603	257314	414401	332832	396956	422267	413838	326050	247569	247472	349290	336228	345945	293892	309353	673122	399804	396700	335649	562471	560748	275830	263468	420803	309054	274216	493439	404994	596426	413034	320286	416090	621263	623822	408341	579710	1.95061e+06
P48066	S6A11_HUMAN	SLC6A11		1	1						13142.2							7875.82				6976.26																		4708.79									42742.5								7229.63	10676.6			16097.2				15376.8				11822.6		20983.3	17274.6						11178.9					19491.1									5832.4	21654.7	45566											2558.44
P48067	SC6A9_HUMAN	SLC6A9		5	5			132710	233661	96033.2	131780	193783	127022	156327	133559	185649	79095.9	162074	196016	114800	205183	208537	185409	104387	169117	195570	190951	196545	211705	269405	78603.7	102934		329258	155322	123176	140705	90446.4	226824	122950	119740	150473	197266	226226	148286	314032	99141.2	118616	151023	103179	358109	189201	169418	175150	179872	174068	145555	250623	183492	181752	184219	156764	250355	118136	190020	195849	223003	148453	127548	249739	101776	182718	188531	166007	278236	122556	231234	173007	193350	174092	169094	317801	198150	221757	95069.4	138550	218423	164644	105974	127245	245522	281437	245664	246301	242420	86553.7	137283	111692	140178	205011	129485	102970	86046	117828	104609	577597
P48147	PPCE_HUMAN	PREP		32	32	4.57075e+06	3.58843e+06	5.71456e+06	8.0635e+06	4.66568e+06	8.06158e+06	7.86563e+06	7.45206e+06	6.85472e+06	6.08292e+06	8.15952e+06	5.5911e+06	7.34571e+06	7.10249e+06	5.96723e+06	5.53596e+06	7.83842e+06	7.57193e+06	5.61839e+06	7.18515e+06	7.16332e+06	6.38587e+06	7.45799e+06	8.61702e+06	8.79914e+06	5.21948e+06	5.55922e+06	2.00083e+06	6.22257e+06	7.23414e+06	7.29012e+06	6.8481e+06	5.18559e+06	8.19114e+06	6.30426e+06	7.1782e+06	7.09009e+06	8.12514e+06	7.01496e+06	6.54951e+06	5.97716e+06	7.71298e+06	6.82274e+06	7.99879e+06	5.0989e+06	7.86577e+06	6.36031e+06	7.88672e+06	7.15918e+06	7.10847e+06	6.9336e+06	6.47872e+06	5.84591e+06	8.10076e+06	6.64255e+06	7.40511e+06	7.48156e+06	9.45237e+06	7.472e+06	8.29831e+06	7.38234e+06	6.61353e+06	6.5263e+06	6.73298e+06	6.13949e+06	8.39788e+06	6.79536e+06	7.71683e+06	7.5373e+06	9.41766e+06	5.65063e+06	8.32355e+06	7.88044e+06	8.1078e+06	8.44525e+06	7.33316e+06	6.20155e+06	7.54579e+06	7.50538e+06	5.2264e+06	5.89137e+06	7.03993e+06	6.74554e+06	5.36628e+06	6.59976e+06	8.59631e+06	9.25256e+06	7.35057e+06	6.04382e+06	8.41757e+06	4.7862e+06	5.69195e+06	5.7058e+06	6.61847e+06	7.2932e+06	5.55369e+06	5.84387e+06	4.97584e+06	6.34653e+06	4.98102e+06	2.35883e+06
P48163	MAOX_HUMAN	ME1		19	19			2.2086e+06	6.36401e+06	2.32878e+06	6.66308e+06	5.81012e+06	3.51696e+06	4.22389e+06	3.24344e+06	6.94434e+06	2.66095e+06	6.79823e+06	6.50344e+06	3.61548e+06	2.60158e+06	6.54424e+06	5.82189e+06	2.62707e+06	6.02354e+06	4.68999e+06	5.29572e+06	7.27582e+06	7.67768e+06	7.12649e+06	2.20678e+06	2.37853e+06		4.12181e+06	5.86456e+06	5.64921e+06	5.26531e+06	2.1526e+06	7.81992e+06	4.96049e+06	4.53983e+06	5.09033e+06	6.05102e+06	5.33595e+06	4.97244e+06	4.26088e+06	4.97894e+06	5.09024e+06	6.322e+06	2.16159e+06	7.56694e+06	5.07209e+06	6.68351e+06	5.79522e+06	5.88694e+06	5.12914e+06	4.63551e+06	4.42173e+06	5.28409e+06	5.65574e+06	6.14303e+06	5.80224e+06	9.19368e+06	5.46282e+06	6.09842e+06	5.6471e+06	5.61616e+06	4.99934e+06	5.96066e+06	4.15656e+06	5.21313e+06	5.66413e+06	7.68045e+06	6.16369e+06	7.77257e+06	2.58642e+06	6.082e+06	6.61429e+06	6.17923e+06	6.17585e+06	5.53959e+06	5.06472e+06	7.13204e+06	6.74112e+06	3.23901e+06	4.41752e+06	5.98674e+06	6.60693e+06	3.35216e+06	4.00012e+06	6.8205e+06	7.68432e+06	6.64466e+06	4.13004e+06	7.56894e+06	2.24656e+06	3.009e+06	3.26182e+06	2.70506e+06	7.18844e+06	3.21438e+06	2.69332e+06	2.07867e+06	3.80151e+06	2.03248e+06	4.29074e+06
P48167	GLRB_HUMAN	GLRB		2	2				731.099	968.031			1613.04		1837.2			2021.68		2295.87	1856.07			809.107					1779.02			1141.86				3251.86		1978.37				2712.24		2795.65	1263.34					1023.15		2316.94					1072.29		3219.23					1130.86		1757.6		3320.77		2227.8					4685.69	1222.27			1062.62		1718.79	3295.36	4590.69	6313.48	3077.3	4154.73		3244.55	4643.24	3765.32		1060.73	4778.38			4243.32	3374.56	6883.25	1853.47	4332.8	897.033	2223.61	829.575	710.015	1719.03
P48200	IREB2_HUMAN	IREB2		18	18			50187	95357.8	62981.7	54373.6	72683.1	78634.4	80998.8	93159.8	85162.5	72197.2	85818.3	117580	90116.2	55245	111246	84052.7	71553.1	120409	85771.6	116223	119464	120822	143322	74719.3	101048		94561.9	142303	99796.5	77673.3	90789.5	100289	107706	104731	102263	110183	102053	134141	99662.1	81836.5	103171	55189.8	84242.9	72168.3	98096.1	137921	100861	130835	83365.2	111113	92613.9	103861	94719.4	76706.8	121252	78749.6	102828	139210	92129.4	122108	89479.3	127124	86342.1	55954.9	61306.4	90670.2	76067.9	72750.5	102397	103623	130817	113086	107664	113988	71268.2	38184.3	80654.4	43820	51142.7	88835.2	83743.9	68759.2	75318.7	75939.2	51996.1	59030.6	72239.6	64854.9	77248.6	47309.8	73703.5	79214.6	72871	76073.3	61339.7	64188.6	76309.8	59463.1	246628
P48380	RFX3_HUMAN	RFX3		12	7			122859	59796	136073	121457	93210.1	80275.2	97030.2	109990	36711.7	127084	76069.5	41760.5	100733	132192	98411.3	74108.7	142352	113385	114706	87380.3	69482.2	77088.5	52864.5	161595	165185		85786.3	94652.9	84173.2	132964	113928	62011.1	114279	117265	147355	89969.5	123387	110725	119234	87870.8	134698		128240		100192	91756.4	112549	57257.8	45306.2	132928	93488.8	125855	77036.9	115043	116715	58292.9	120295	106460	116904	96281.4	101558	102292	109218	98404.7	89874.3	49503.8	111830	31476.6	110519	51903.5	96569.8	53325.7	68133.8	86537.6	106753	68947	96167.7	159388	114973	85315.5	71624.3	135096	93183	40063.3	50464.9	105029	81032.9		124568	161188	135024	71690	65736	122491	120733	108754	132189	140511	133862
P48382	RFX5_HUMAN	RFX5		13	13			9802.61	2599.77	12188	8529.29	9225.99	7342.42	8587.06	15754.3		11639.4	11793.9	4686.19	8508.45	10838	6255.12	5312.33	13013.3	10803.5	6374.77	6842.18	5052.61	7468.87		16563.1	9557.19		4850.04	7434.63	7639.09	7108.84	11225.8	4074.51	9282.84	6865.98	9531.01	6954.57	12843.7	11868.4	6687.6		8811.83	7197.75	13065.7		10870.1	7691.13	7737.66	10705.9		11106.7	4315.99	9633.49	15266.7	6120.5	9139.63		9888.61	19852.2	8651.63	8617.12	12046.9	14574		11668.2	7540.27	11557.5	9474.84		11474.2	8020.02	8519.68		5154.88	7938.83	12508.5	11979	13479.2	18275.8	13532.1	2959.66	6190.69	13115.4	13123.7	6837.43	5049.97	10471.5	12923.2		9135.49	12020	11084.4	6221.24	7548.13	15081.1	12110.9	8576.47	13823.4	11977.5	98393.5
P48426	PI42A_HUMAN	PIP4K2A		13	13	1.75081e+07	3.37214e+07	1.50823e+06	1.63211e+06	1.88592e+06	1.57719e+06	2.02338e+06	1.84028e+06	1.89159e+06	1.9057e+06	1.68856e+06	2.01493e+06	1.77989e+06	1.66477e+06	1.98764e+06	1.59947e+06	1.58448e+06	1.53493e+06	2.09237e+06	1.80144e+06	1.99374e+06	1.87048e+06	1.62374e+06	1.82501e+06	1.3794e+06	1.89831e+06	1.97466e+06		1.61603e+06	1.97476e+06	1.79491e+06	1.90185e+06	1.88999e+06	1.8213e+06	1.97487e+06	1.85254e+06	1.49362e+06	1.94856e+06	1.90605e+06	2.07006e+06	1.61095e+06	1.92249e+06	1.81233e+06	1.09438e+06	1.92651e+06	1.76025e+06	1.86536e+06	1.73359e+06	1.93255e+06	1.68004e+06	1.70389e+06	1.9132e+06	1.66154e+06	1.95495e+06	1.87507e+06	1.59297e+06	1.96727e+06	2.00195e+06	1.82469e+06	1.69104e+06	1.97822e+06	1.79898e+06	1.68506e+06	1.85447e+06	1.78659e+06	1.79891e+06	1.84003e+06	1.53876e+06	1.68925e+06	1.87949e+06	2.29589e+06	1.69382e+06	1.83743e+06	1.49978e+06	1.96639e+06	1.79749e+06	1.55843e+06	1.69969e+06	1.80819e+06	2.32199e+06	2.00894e+06	1.73997e+06	1.75052e+06	2.31754e+06	2.27642e+06	1.47387e+06	1.70358e+06	1.72848e+06	1.23409e+06	1.54387e+06	1.86905e+06	1.80532e+06	1.72549e+06	1.40125e+06	1.84425e+06	1.90289e+06	2.061e+06	2.10259e+06	1.96492e+06	1.88553e+06	309042
P48436	SOX9_HUMAN	SOX9		1	1			3842.62													5964.41													5269.2												6742.75				4522.19								4706.81												6688.65		2216.5										9451.78				2520.54									12119.1							4384.29
P48443	RXRG_HUMAN	RXRG		4	4			1760.93		3031.81		1658.06	1557.55	1815.98	3846.35		3947.57			2291.82	3151.02	466.594		2131.93			3141.57	1009.39			5127.29	3376.62			1144.91			3956.44		901.809	1456.32	2967.57		2709.47	4541.6					4480.93			1607.72	2348.81		1067.18	2395.17		3532.9	1824.64		5406.75				5875.33	3239.05	447.108	3287.79			3397.11				3283.88		1971.62		3274.5					2142.95	289.43			2622.78	2120.7						4810.95	6030.11	4278.68		3548.53	1933.2	3025.17	3027.83	4831.87	2759.89	279.72
P48444	COPD_HUMAN	ARCN1		24	24	5.38081e+06	5.30309e+06	5.18769e+06	4.74463e+06	4.90547e+06	5.08104e+06	5.09029e+06	3.59452e+06	4.27215e+06	5.52915e+06	4.96897e+06	6.4001e+06	5.68613e+06	5.42829e+06	5.07226e+06	5.39243e+06	5.02999e+06	5.26213e+06	5.30336e+06	5.69235e+06	4.67043e+06	4.17985e+06	5.31962e+06	4.89343e+06	5.91252e+06	4.69769e+06	5.24582e+06		5.99623e+06	5.59786e+06	5.04637e+06	4.88814e+06	5.14639e+06	5.05558e+06	4.21002e+06	5.04102e+06	5.53846e+06	5.58705e+06	5.35104e+06	5.23062e+06	5.59139e+06	4.60141e+06	5.06237e+06	5.39678e+06	5.43426e+06	5.11483e+06	4.21034e+06	5.50059e+06	5.05661e+06	5.74781e+06	5.37813e+06	5.44312e+06	5.59103e+06	5.25003e+06	5.31412e+06	5.13265e+06	5.24492e+06	5.19014e+06	4.07506e+06	5.28166e+06	5.17387e+06	6.1221e+06	5.26664e+06	5.21245e+06	6.06522e+06	5.66875e+06	5.39622e+06	5.42834e+06	5.12011e+06	5.20464e+06	3.79596e+06	5.02012e+06	5.4613e+06	5.29801e+06	5.47548e+06	5.57113e+06	6.04084e+06	5.61509e+06	5.47224e+06	5.7725e+06	5.57128e+06	4.46596e+06	4.41129e+06	5.66429e+06	5.10629e+06	5.27334e+06	4.82977e+06	4.9924e+06	5.48265e+06	4.92694e+06	5.43556e+06	4.82209e+06	5.25608e+06	2.98414e+06	4.63945e+06	5.37468e+06	5.02264e+06	6.03243e+06	4.86427e+06	5.02513e+06	8.82504e+06
P48449	LSS_HUMAN	LSS		27	27			4.47754e+06	6.47683e+06	5.06432e+06	6.56509e+06	6.43046e+06	5.61681e+06	7.37156e+06	5.69678e+06	6.83605e+06	6.10567e+06	6.59621e+06	7.01365e+06	5.89222e+06	4.39426e+06	6.62974e+06	6.4435e+06	5.15904e+06	6.15458e+06	5.71999e+06	7.86352e+06	6.92263e+06	7.09276e+06	7.02726e+06	5.19916e+06	5.70246e+06		4.84542e+06	6.49992e+06	6.00766e+06	6.41427e+06	4.99994e+06	7.25131e+06	8.2648e+06	5.91908e+06	5.98844e+06	6.68122e+06	6.56613e+06	6.10082e+06	5.1026e+06	6.15651e+06	6.27543e+06	6.34734e+06	4.92211e+06	7.15512e+06	8.204e+06	6.14818e+06	6.03832e+06	6.29073e+06	6.21062e+06	5.98368e+06	5.15702e+06	5.7707e+06	6.28916e+06	6.27629e+06	6.40577e+06	7.12521e+06	8.43911e+06	6.1578e+06	6.09583e+06	6.26834e+06	6.10843e+06	6.27871e+06	5.34067e+06	5.47692e+06	5.35563e+06	6.26719e+06	5.58339e+06	7.27076e+06	6.5194e+06	5.5607e+06	5.81714e+06	5.61983e+06	6.13478e+06	6.25728e+06	4.93151e+06	4.33777e+06	4.70066e+06	3.70377e+06	4.7783e+06	5.422e+06	6.8195e+06	3.53938e+06	4.28947e+06	5.2436e+06	5.13646e+06	4.53845e+06	5.26955e+06	5.97683e+06	5.0559e+06	4.92817e+06	5.21318e+06	4.29643e+06	8.42534e+06	5.45552e+06	4.90956e+06	5.02722e+06	5.56565e+06	5.04468e+06	892167
P48454	PP2BC_HUMAN	PPP3CC		11	11			2.64165e+06	3.28402e+06	2.82641e+06	3.7996e+06	3.84174e+06	2.68383e+06	3.50845e+06	3.18537e+06	4.05462e+06	3.33732e+06	3.84439e+06	3.95513e+06	3.22367e+06	2.74087e+06	3.87211e+06	3.77723e+06	3.30854e+06	4.10823e+06	3.17381e+06	3.26698e+06	4.01994e+06	4.67414e+06	4.15056e+06	3.00075e+06	3.19213e+06		3.20026e+06	3.96737e+06	3.61775e+06	3.62599e+06	3.08419e+06	3.86703e+06	3.2889e+06	3.75221e+06	3.64481e+06	4.09967e+06	3.57834e+06	3.60385e+06	3.44908e+06	3.56899e+06	3.62334e+06	4.21247e+06	3.16258e+06	4.19761e+06	3.40341e+06	3.9474e+06	3.76472e+06	4.23172e+06	3.78552e+06	3.61611e+06	3.70286e+06	4.00685e+06	3.58412e+06	4.24622e+06	3.78644e+06	4.36438e+06	3.38434e+06	3.87036e+06	3.62537e+06	4.30951e+06	3.94235e+06	4.1268e+06	3.56326e+06	3.94697e+06	3.93112e+06	4.25671e+06	3.74309e+06	4.16549e+06	2.97867e+06	4.01127e+06	4.26159e+06	3.8466e+06	4.1457e+06	4.00601e+06	3.37545e+06	4.02646e+06	3.81882e+06	4.16513e+06	3.98482e+06	3.98304e+06	3.55106e+06	3.91428e+06	3.88417e+06	4.0912e+06	4.30381e+06	4.14961e+06	3.55465e+06	3.23838e+06	3.10534e+06	3.34771e+06	2.98749e+06	2.30867e+06	4.13769e+06	3.23057e+06	3.39198e+06	3.2858e+06	3.13635e+06	2.85796e+06	201719
P48506	GSH1_HUMAN	GCLC		23	23	922666	1.18267e+06	476301	632824	445363	762311	640041	535743	507196	474041	800330	595861	713668	735618	470658	534184	814483	793254	458421	808115	608190	655987	786307	835956	1.0438e+06	485901	504297		783600	763860	694908	629290	485712	842561	596800	592796	584594	898462	569888	699927	696000	669045	714239	764752	469571	1.02118e+06	589282	768985	694321	871947	744600	647760	688723	668055	770307	705262	794503	1.01945e+06	653962	866650	773479	895725	627821	734720	758770	642782	627364	862628	782461	888435	420091	735450	863756	886015	820185	779216	709656	731966	716879	564692	614899	771934	695976	573983	684586	1.03849e+06	863398	701615	713854	826109	467580	434296	474922	387658	786604	507712	487861	498382	583520	391067	849454
P48507	GSH0_HUMAN	GCLM		8	8			88241.6	128003	81758.7	105707	127764	93422.4	117264	120508	138400	113842	113540	87956.9	84605.2	87517.7	96969.6	116742	103531	85829.7	139030	112980	109503	128677	121115	84227.7	85130.3		93156.9	97406.5	105601	90028.6	78385.3	133784	126006	100144	114622	125755	119380	120891	107353	101509	94601.9	91963.8	75878.2	109377	128189	86533.1	99184.1	113786	72540.8	94264.4	101108	102944	110576	109735	122112	144016	130122	121365	102838	121951	106068	97335.3	96701.5	82974	79720.2	137909	116591	136626	96954.2	137195	125515	123279	122296	106201	103642	81838.8	106618	100499	101060	97170.6	130355	102312	104815	135576	123619	111718	80680.8	126818	88090.1	102238	94694.3	85127	137000	92083.1	93022.2	102994	104371	97661.5	320124
P48509	CD151_HUMAN	CD151		2	2			2.32431e+06	5.83223e+06	1.26075e+06	6.8592e+06	4.55307e+06	7.43021e+06	3.49631e+06	1.88397e+06	6.23092e+06	2.06091e+06	5.80543e+06	5.08025e+06	2.521e+06	2.91352e+06	5.72571e+06	4.837e+06	1.65851e+06	5.39233e+06	4.8321e+06	4.13777e+06	5.55905e+06	5.74261e+06	7.95914e+06	1.51917e+06	1.79923e+06		4.96827e+06	4.2875e+06	4.73526e+06	3.53854e+06	1.44419e+06	8.80752e+06	4.24626e+06	3.80593e+06	4.28302e+06	5.34321e+06	5.02667e+06	4.39285e+06	4.96418e+06	3.93558e+06	4.53526e+06	6.16875e+06	1.35304e+06	1.09966e+07	4.03673e+06	5.89003e+06	4.30211e+06	6.19202e+06	5.31273e+06	4.44445e+06	4.50554e+06	3.73638e+06	4.28306e+06	5.47614e+06	3.9363e+06	8.70815e+06	5.37177e+06	6.03001e+06	4.73573e+06	4.64866e+06	3.81034e+06	4.68094e+06	4.8467e+06	4.63529e+06	4.58313e+06	6.61795e+06	4.72e+06	8.40314e+06	2.19887e+06	5.89707e+06	4.66496e+06	6.53727e+06	6.08158e+06	4.86673e+06	5.32992e+06	5.3857e+06	4.813e+06	1.29815e+06	3.30379e+06	1.07614e+07	5.17047e+06	2.11442e+06	3.12628e+06	7.81041e+06	7.30767e+06	4.40995e+06	6.05739e+06	6.17636e+06	1.2906e+06	2.03384e+06	2.08331e+06	3.22313e+06	6.26079e+06	2.08764e+06	1.44806e+06	1.47341e+06	2.79605e+06	1.11024e+06	4.18825e+06
P48539	PCP4_HUMAN	PCP4		3	3			8.09712e+06	1.34487e+07	3.60262e+06	1.30019e+07	1.32084e+07	2.66803e+06	5.58733e+06	7.05356e+06	1.40002e+07	3.60468e+06	1.34409e+07	1.35922e+07	5.82771e+06	1.41107e+07	1.68181e+07	1.61523e+07	4.30665e+06	1.55243e+07	3.73048e+06	8.16019e+06	1.64305e+07	2.17763e+07	1.76456e+07	6.18431e+06	5.77569e+06		2.00275e+07	1.11539e+07	1.58704e+07	1.6654e+07	4.89264e+06	7.34854e+06	1.13151e+07	1.36511e+07	1.21947e+07	1.61239e+07	1.94502e+07	1.61699e+07	2.34753e+07	1.51799e+07	1.45358e+07	2.29431e+07	4.84667e+06	6.87203e+06	1.17117e+07	1.65627e+07	1.5343e+07	1.29527e+07	1.51037e+07	1.72352e+07	1.92959e+07	1.64458e+07	1.29609e+07	1.83515e+07	1.43619e+07	8.0401e+06	8.94387e+06	1.53737e+07	1.5266e+07	1.13037e+07	1.18507e+07	1.93197e+07	1.55801e+07	1.69447e+07	1.67069e+07	2.09974e+07	1.14246e+07	9.34033e+06	5.26243e+06	1.46339e+07	1.18009e+07	9.96528e+06	1.42154e+07	8.54254e+06	1.89643e+07	1.53325e+07	1.64834e+07	4.44982e+06	8.71412e+06	3.78423e+06	7.22348e+06	6.34461e+06	7.43146e+06	9.81499e+06	1.93214e+07	1.48364e+07	2.01045e+07	1.77516e+07	3.80377e+06	8.40174e+06	9.49031e+06	2.21383e+06	8.3001e+06	6.69118e+06	8.35656e+06	3.85319e+06	1.11286e+07	4.7935e+06
P48547	KCNC1_HUMAN	KCNC1		3	3			40054.5	90650.3	26843.6	124030	118050	36286.8	67998.8		81308.1	32544.1	67814.6	100169	36307	26702.8	142496	77327.9	11991.6	50427.9	83653.3	52575.1	88021.9	65167.2					66268	43435.7	83521.9	85812.6	25226.7	103573	47816.9	62310.9	58984.4	84139.1	85716	52155.2	112402	90996.8	68385.4			91282.5	49708.1	24881.2	79217.5	104873	91303.5	75591.6	45129.2	92434.4	68314.4	98434.4	65269.1	100601	72412.7	36885.3	81552.7	60927	72121.4	43668.3	101133			128940	87058	56416.3		97599.2	117434	41871	85295.8	58959.6	90298.5	84429.2	123935	54792.9	94247.2	84790.9	79868.1		48646	100705	118487	79449.5	131770	72834	61054.2	24169.4	40639	23532.2	100450	45761.6	25350.7	61411.2	62528.5	22205.3
P48549	KCNJ3_HUMAN	KCNJ3		4	4			2435.12	4993.62	3572.31		4805.49		5662.98	4384.36	4009.82			4638.88		3429.58		3589.1	3184.54			3248.91				3397.21			6625.47	5454.77			2268.47			4715.37		2145.75		6067.29	4025.99				2751.32	7649.05		5773.75				4494.61		4093.91	5721.23	6184.61				2385.28	5607.11	6377.35		3562.57	6059.55	6655.45	5815.22	4040.11	5775.79		1815.04		4867.99			5637.86		7058.51	5209.15	4656.7		8182.41		7261.36	6593.01	6875.5	6147.06	4803.76			3385.55		3088.98	2559.67		2369.54	1578.19	2874.54		2017.52
P48552	NRIP1_HUMAN	NRIP1		2	2				9929.54			5545.84			14788				8727.55							12377.2			6989.95						5752.93	12430.5	14202.9	12202	8472.42	5459.15			13612.5	12175.9															5760.97		10050.2	11760.5		10392.5		9344.58									5906.79		5607.84	9699.08		8037.95					21953.2			9690.54					9580.34			15714.2	5078.18				14355.8	5233.59
P48553	TPC10_HUMAN	TRAPPC10		25	25			713920	649782	839065	662359	782519	736492	866752	834808	599585	898325	652488	674711	872557	648250	563520	598551	925385	584731	582098	618350	623850	574937	507934	799871	870734		547563	633772	685813	640046	791458	624418	630944	630147	540918	652083	584415	600243	523783	711147	635931	652744	759551	657727	605728	567168	576466	583684	659873	682249	492366	634244	583027	697304	595472	661114	681049	584498	631126	656820	618582	613064	645010	753317	655934	634290	651359	681625	729218	574602	643155	691598	700194	685833	404532	704862	666315	947792	727364	660162	666873	690908	734708	606006	652708	620232	551433	569281	932911	774102	730718	742043	682979	707390	942161	856775	793799	856900	193978
P48556	PSMD8_HUMAN	PSMD8		13	13	1.01068e+07	1.45585e+07	9.71196e+06	1.02668e+07	8.90853e+06	1.06429e+07	1.07677e+07	1.25963e+07	1.1378e+07	9.80925e+06	1.10269e+07	1.02026e+07	1.02777e+07	1.07526e+07	8.7992e+06	1.07385e+07	1.08115e+07	9.91923e+06	1.07415e+07	1.13307e+07	1.15231e+07	1.10312e+07	1.09037e+07	1.26985e+07	1.29809e+07	9.93527e+06	9.76002e+06		1.0645e+07	1.08725e+07	1.12334e+07	1.12786e+07	8.9721e+06	1.36229e+07	1.09387e+07	1.05926e+07	1.09369e+07	1.19562e+07	1.09108e+07	9.71486e+06	1.1056e+07	1.1318e+07	1.01902e+07	1.19109e+07	9.10322e+06	1.39836e+07	1.12004e+07	1.10792e+07	1.08396e+07	1.06779e+07	1.07125e+07	9.73832e+06	1.00994e+07	1.13024e+07	9.50579e+06	1.03044e+07	1.11008e+07	1.55633e+07	1.03554e+07	1.17753e+07	1.01273e+07	1.14132e+07	9.32007e+06	1.04918e+07	1.02193e+07	1.17071e+07	1.07443e+07	1.10412e+07	1.06395e+07	1.53207e+07	9.95588e+06	1.04623e+07	1.0536e+07	1.10031e+07	1.01725e+07	9.5271e+06	1.08004e+07	1.04013e+07	1.16848e+07	9.2834e+06	9.04882e+06	1.19229e+07	1.07691e+07	8.55228e+06	1.01528e+07	9.79988e+06	1.08573e+07	9.74068e+06	1.32696e+07	1.08547e+07	1.08852e+07	1.02158e+07	1.15283e+07	9.71048e+06	1.15848e+07	8.98736e+06	1.089e+07	1.09538e+07	1.02106e+07	1.08839e+07	5.55037e+06
P48594	SPB4_HUMAN	SERPINB4		2	2																																				30687.8				86001.7	42482.6				9663.93							20179	61488.4										35050.1														20694.2		50939.3										134141	42355.4											62020.1
P48634	PRC2A_HUMAN	PRRC2A		48	48	493672	434708	256377	444978	198396	459970	462520	188583	251115	258128	457996	228161	485496	466870	264423	392396	456888	373695	176394	432864	265618	267112	469859	553682	502583	203058	204087		584429	349601	459085	423032	181447	406195	318343	368120	391250	452040	492866	449195	557061	416181	418737	453264	177252	445788	392465	431084	438624	440855	384398	444867	491573	410854	407631	480814	436170	386575	297781	422579	442348	378827	367595	469562	429161	381728	411130	492730	427265	346584	198480	371772	430576	361179	383910	367493	596632	591688	575126	200353	394353	359877	275875	286552	332532	404079	594902	584064	540608	566133	165644	304675	319385	153210	350553	263401	279213	213580	359296	174961	319041
P48637	GSHB_HUMAN	GSS		22	22	2.91263e+06	4.11339e+06	3.10362e+06	7.16337e+06	1.97978e+06	6.46604e+06	6.89066e+06	3.29775e+06	3.87013e+06	3.61441e+06	6.85866e+06	2.68907e+06	6.40015e+06	6.21825e+06	3.27779e+06	3.32413e+06	6.23636e+06	5.86303e+06	2.47216e+06	5.93211e+06	3.1772e+06	4.46288e+06	6.84774e+06	7.4373e+06	8.55338e+06	1.81827e+06	2.06862e+06		5.58584e+06	5.33484e+06	5.57743e+06	4.97719e+06	2.03436e+06	5.87831e+06	4.57198e+06	4.76614e+06	4.63668e+06	6.92974e+06	5.1937e+06	5.0636e+06	5.6335e+06	4.98083e+06	5.46838e+06	6.25602e+06	1.9964e+06	7.0787e+06	4.6501e+06	6.77623e+06	5.49048e+06	6.7705e+06	5.3904e+06	4.90545e+06	5.38846e+06	6.00333e+06	5.43409e+06	6.28562e+06	5.55202e+06	7.38241e+06	5.05287e+06	6.24599e+06	5.79686e+06	5.9146e+06	5.04547e+06	5.44009e+06	5.20981e+06	5.24891e+06	5.13815e+06	7.75318e+06	5.59858e+06	6.7722e+06	2.28796e+06	6.73646e+06	6.23281e+06	7.25517e+06	6.47258e+06	4.93158e+06	6.22046e+06	6.66691e+06	6.74464e+06	2.15201e+06	4.47104e+06	5.34008e+06	5.84359e+06	3.35736e+06	4.44088e+06	9.10266e+06	8.9866e+06	6.16336e+06	5.71799e+06	7.06985e+06	1.55704e+06	3.13097e+06	3.28724e+06	2.03256e+06	5.84775e+06	3.1432e+06	2.69918e+06	1.89182e+06	3.56416e+06	1.7129e+06	9.40787e+06
P48643	TCPE_HUMAN	CCT5		37	37	2.65562e+07	2.45925e+07	2.18583e+07	2.55375e+07	2.27348e+07	2.5132e+07	2.68375e+07	2.33214e+07	2.35869e+07	2.40965e+07	2.54121e+07	2.30728e+07	2.31765e+07	2.49365e+07	2.18616e+07	2.2808e+07	2.47498e+07	2.4598e+07	2.41931e+07	2.53563e+07	2.4446e+07	2.24524e+07	2.50533e+07	2.72599e+07	2.73518e+07	2.13835e+07	2.36483e+07		2.49699e+07	2.35967e+07	2.38701e+07	2.41441e+07	2.08117e+07	2.91154e+07	2.40086e+07	2.50653e+07	2.22965e+07	2.40807e+07	2.42842e+07	2.3363e+07	2.53568e+07	2.28877e+07	2.22798e+07	2.65593e+07	2.1366e+07	3.05256e+07	2.30817e+07	2.60362e+07	2.31675e+07	2.36988e+07	2.45367e+07	2.36856e+07	2.50395e+07	2.50033e+07	2.36886e+07	2.43376e+07	2.6026e+07	3.20986e+07	2.35094e+07	2.7442e+07	2.45341e+07	2.37719e+07	2.28252e+07	2.49695e+07	2.51729e+07	2.58314e+07	2.41837e+07	2.8386e+07	2.36657e+07	3.10084e+07	2.17398e+07	2.48576e+07	2.55019e+07	2.58604e+07	2.56544e+07	2.33191e+07	2.71494e+07	2.40771e+07	2.49836e+07	2.34202e+07	2.19296e+07	2.4888e+07	2.24899e+07	2.30024e+07	2.42224e+07	2.57728e+07	2.61663e+07	2.37888e+07	2.84664e+07	2.51671e+07	2.47098e+07	2.30248e+07	2.37218e+07	2.10966e+07	2.47238e+07	2.1718e+07	2.27497e+07	2.35022e+07	2.29802e+07	2.24915e+07	2.15546e+07
P48651	PTSS1_HUMAN	PTDSS1		5	5			642840	836783	713557	1.00023e+06	617726	697325	913608	787802	763693	807408	757863	870626	893018	824960	940152	985384	851754	999414	1.02335e+06	883602	964551	752360	723809	715389	929951		945478	1.17432e+06	1.16173e+06	755853	827137	930078	978837	830414	801064	725397	1.13167e+06	993533	1.11074e+06	1.03898e+06	900978	962551	876743	1.10159e+06	1.03777e+06	947399	939759	834561	1.06426e+06	1.14978e+06	1.07235e+06	919670	1.17189e+06	1.04989e+06	926272	868357	1.07428e+06	915933	932739	964073	1.11577e+06	1.23319e+06	1.22555e+06	1.00539e+06	1.04518e+06	937010	1.0124e+06	925584	886123	747058	969779	842588	1.00637e+06	1.10581e+06	823231	1.08673e+06	1.00276e+06	960043	1.06005e+06	1.04557e+06	1.05078e+06	969538	936144	662081	963858	1.06837e+06	1.04749e+06	700591	843855	644104	872607	731208	949464	797337	782171	729537	877488	653263	1.01632e+06
P48664	EAA4_HUMAN	SLC1A6		5	4			360556	639028	394374	434680	579911	487994	436102	478895	606814	553040	528791	737426	527826	349686	404639	541094	330355	418628	361491	441542	392013	654467	249218	294506	406602		457069	471119	605311	474869	357220	608209	379836	471608	316731	487972	550663	559890	697166	392929	523698	232765	300674	354536	441766	503977	489252	311404	358411	488825	703606	543605	353327	466415	601626	532867	405428	374238	544043	220893	508430	516532	676893	431693	502436	632747	427145	509621	232736	481070	533063	372583	665598	613111	732173	721352	903714	591258	827018	736595	562279	468352	599545	717766	936998	905942	704967	764150	492471	460786	454407	439548	623587	405699	384944	342183	456595	445892
P48681	NEST_HUMAN	NES		88	88	1.74742e+06		2.43881e+07	7.33628e+06	2.59901e+07	7.80323e+06	1.2105e+07	6.49132e+06	1.49107e+07	2.10981e+07	7.75925e+06	2.4127e+07	7.51006e+06	7.61896e+06	1.84654e+07	2.0794e+07	8.25248e+06	8.31753e+06	2.89569e+07	1.35331e+07	9.06412e+06	1.2032e+07	8.73584e+06	1.00972e+07	9.6118e+06	1.99113e+07	2.39967e+07		1.34371e+07	1.24441e+07	1.00314e+07	1.53381e+07	3.13736e+07	1.37113e+07	1.22321e+07	1.47337e+07	1.30682e+07	8.4305e+06	1.18224e+07	1.20427e+07	1.14442e+07	1.34631e+07	1.17817e+07	1.07663e+07	3.40523e+07	1.40626e+07	1.27033e+07	8.80007e+06	1.16574e+07	1.15055e+07	9.59429e+06	1.13559e+07	1.05545e+07	1.12097e+07	9.59065e+06	8.09545e+06	1.46062e+07	1.56757e+07	1.14285e+07	8.67972e+06	1.05293e+07	1.10182e+07	1.35523e+07	1.17318e+07	1.3834e+07	1.68435e+07	1.33742e+07	7.23807e+06	9.7978e+06	1.4503e+07	2.03777e+07	7.72401e+06	9.62951e+06	5.61947e+06	9.0777e+06	1.01298e+07	1.36958e+07	1.14849e+07	1.45805e+07	3.13744e+07	2.11425e+07	9.04494e+06	1.21546e+07	2.36327e+07	2.17184e+07	5.9305e+06	5.84566e+06	1.23077e+07	1.20613e+07	7.29067e+06	2.25787e+07	2.38474e+07	1.92838e+07	5.76417e+06	1.0437e+07	2.12481e+07	2.20947e+07	1.9886e+07	1.95519e+07	2.12702e+07	522973
P48723	HSP13_HUMAN	HSPA13		17	17			4.61511e+06	4.01033e+06	4.3534e+06	4.21756e+06	4.72519e+06	4.63882e+06	4.53567e+06	4.09767e+06	4.30624e+06	4.959e+06	4.10613e+06	4.21521e+06	4.34768e+06	4.4203e+06	4.47064e+06	4.34283e+06	4.32771e+06	3.90104e+06	4.61829e+06	4.70883e+06	4.06171e+06	4.33455e+06	4.63129e+06	4.02715e+06	4.14519e+06		4.66774e+06	4.21077e+06	4.25051e+06	4.12261e+06	3.82888e+06	4.57182e+06	5.00222e+06	4.29599e+06	3.98055e+06	4.76326e+06	4.2893e+06	3.91703e+06	4.46541e+06	4.00442e+06	4.02387e+06	4.17578e+06	3.66038e+06	4.72355e+06	4.79297e+06	3.8412e+06	4.07308e+06	4.63993e+06	4.20056e+06	4.1256e+06	4.26613e+06	4.08821e+06	4.10927e+06	4.18407e+06	4.15595e+06	4.72594e+06	4.96435e+06	4.04698e+06	4.07471e+06	4.67265e+06	4.19012e+06	4.13779e+06	4.22235e+06	4.27199e+06	3.98769e+06	4.56418e+06	3.81919e+06	4.71758e+06	4.51796e+06	3.9321e+06	3.8516e+06	4.64069e+06	4.46851e+06	4.1046e+06	4.53702e+06	3.7863e+06	4.14084e+06	3.64177e+06	3.68333e+06	4.01935e+06	4.67639e+06	3.56759e+06	3.91065e+06	4.47203e+06	4.08804e+06	3.94274e+06	4.93901e+06	3.79509e+06	4.2817e+06	3.87388e+06	4.51671e+06	3.53469e+06	5.07204e+06	3.82895e+06	4.13989e+06	4.6003e+06	4.0265e+06	3.92277e+06	955347
P48728	GCST_HUMAN	AMT		7	7			928630	328116	524287	194595	364628	421236	548254	585422	278700	673528	313692	175229	482946	1.10548e+06	247679	380940	605411	277220	416648	340716	210323	478631		734823	652217		555493	392978	370165	316965	573823	318479	396437	433211	447336	300580	569047	400968	589049	410445	336472		541919	244068	392776	256552	408562	270899	281740	386919	676996	296687	340058	383682	470502	545030	404364	366841	405451	361588	416238	253476	597182	437281	273998	251122	284320		569186	294128	390701	283058	316328	380997	467675	314155	371580	856228	477741	401678	329622	595266	744954	254660	282299	326404	769630	183214	695698	675695	634819	407937	275284	596110	723594	586741	586793	733312
P48729	KC1A_HUMAN	CSNK1A1		16	10			3.88844e+06	2.785e+06	4.40148e+06	3.72689e+06	3.67498e+06	3.82672e+06	4.62866e+06	4.4909e+06	3.26652e+06	4.85484e+06	3.30787e+06	3.4311e+06	4.39441e+06	4.3135e+06	3.2298e+06	3.31929e+06	5.21948e+06	3.35414e+06	3.77765e+06	3.68296e+06	3.0132e+06	3.27554e+06	2.78458e+06	4.68767e+06	5.01312e+06		3.21086e+06	3.53045e+06	3.74445e+06	3.99478e+06	4.3697e+06	2.95769e+06	3.96373e+06	4.32908e+06	4.1043e+06	3.51789e+06	4.00016e+06	3.66381e+06	2.99539e+06	4.29482e+06	3.95022e+06	3.2097e+06	4.44828e+06	2.90672e+06	3.70954e+06	2.9681e+06	3.75856e+06	3.29371e+06	3.61419e+06	4.0805e+06	3.18784e+06	3.92231e+06	3.82744e+06	3.60047e+06	3.72492e+06	3.18462e+06	3.87277e+06	3.41809e+06	3.70548e+06	3.78852e+06	4.17246e+06	3.45709e+06	3.85682e+06	4.3998e+06	3.22122e+06	3.45348e+06	3.22023e+06	2.88151e+06	4.0933e+06	3.15424e+06	3.58599e+06	3.02656e+06	3.68232e+06	3.46242e+06	2.91814e+06	2.91844e+06	3.54424e+06	4.88746e+06	3.99054e+06	3.27533e+06	3.26173e+06	4.43754e+06	4.54984e+06	2.64104e+06	3.14705e+06	3.54108e+06	3.1635e+06	2.87579e+06	5.10412e+06	4.23281e+06	4.45443e+06	3.72856e+06	3.31961e+06	4.21645e+06	4.61663e+06	5.20674e+06	4.6213e+06	5.05364e+06	2.74401e+06
P48730	KC1D_HUMAN	CSNK1D		8	8		269269	603184	578412	610168	720139	617141	261999	547651	649165	632605	657527	595208	598901	557970	644489	560614	581858	648344	565886	257812	531171	563256	620031	465293	700116	652436		604859	534284	632258	985902	588880	207872	489579	672968	583414	635814	729234	652702	607014	683156	623976	1.24055e+06	572640	291397	462021	524114	558602	496332	520752	625492	654564	604390	621518	741698	712205	218457	530110	710937	627833	598201	685724	445507	661317	926504	815481	885993	635363	212893	521004	560117	681577	613795	686098	563982	479636	947820	714885	799546	629317	207023	455186	783759	753650	509941	608417	928250	977269	817644	565377	678112	612063	264249	575983	723033	667864	677130	737244	567434	223641
P48735	IDHP_HUMAN	IDH2		25	25	8.59354e+06	7.81543e+06	2.77864e+07	2.17095e+07	3.5006e+07	2.36194e+07	2.18439e+07	2.91537e+07	2.91319e+07	2.98535e+07	2.24763e+07	2.96214e+07	2.21158e+07	2.14858e+07	2.78344e+07	3.15673e+07	2.5297e+07	2.53469e+07	3.12831e+07	2.43913e+07	2.92449e+07	2.69139e+07	2.24312e+07	2.30267e+07	2.29612e+07	2.76861e+07	3.0795e+07		2.75268e+07	2.36479e+07	2.42868e+07	2.6147e+07	2.93444e+07	2.52802e+07	2.6807e+07	2.77885e+07	2.69489e+07	2.41724e+07	2.54036e+07	2.44141e+07	2.52083e+07	2.65446e+07	2.47218e+07	2.67223e+07	3.25443e+07	2.41046e+07	2.38632e+07	2.40307e+07	2.41076e+07	2.36891e+07	2.5288e+07	2.51733e+07	2.42885e+07	2.43159e+07	2.59887e+07	2.56612e+07	2.59981e+07	2.71685e+07	2.72381e+07	2.49516e+07	2.35609e+07	2.49883e+07	2.77551e+07	2.41635e+07	2.67519e+07	2.87116e+07	2.63562e+07	2.59711e+07	2.36324e+07	2.51883e+07	2.85504e+07	2.34587e+07	2.36955e+07	2.32831e+07	2.452e+07	2.32324e+07	2.67882e+07	2.28155e+07	2.40971e+07	3.02059e+07	2.66834e+07	2.41558e+07	2.71618e+07	2.82916e+07	2.74555e+07	2.27073e+07	2.35323e+07	2.30265e+07	2.69705e+07	2.12488e+07	3.29966e+07	2.90457e+07	3.06317e+07	2.89441e+07	2.57896e+07	2.77302e+07	2.90149e+07	3.08431e+07	2.59575e+07	3.07383e+07	3.25308e+06
P48739	PIPNB_HUMAN	PITPNB		12	12	5.02501e+06	3.49288e+06	1.46978e+06	2.32622e+06	1.21473e+06	1.99003e+06	2.41803e+06	1.33705e+06	1.61492e+06	1.43604e+06	2.5388e+06	1.27871e+06	1.9713e+06	2.06889e+06	1.50889e+06	1.72536e+06	2.08271e+06	2.09888e+06	1.29922e+06	2.13326e+06	1.69266e+06	1.80344e+06	2.28634e+06	2.57946e+06	2.24509e+06	1.07747e+06	1.08505e+06		2.13345e+06	2.09138e+06	2.14461e+06	1.75498e+06	1.00704e+06	2.13243e+06	1.81129e+06	1.9614e+06	1.68091e+06	2.11882e+06	1.88314e+06	1.80357e+06	2.50065e+06	1.87562e+06	1.83618e+06	2.15031e+06	955237	2.41321e+06	1.79533e+06	2.40804e+06	1.69724e+06	1.99517e+06	2.0457e+06	1.87693e+06	2.07028e+06	2.07109e+06	2.06386e+06	1.98893e+06	1.85248e+06	2.47677e+06	1.908e+06	2.19341e+06	2.01354e+06	1.9515e+06	1.80512e+06	2.31179e+06	2.17453e+06	1.83292e+06	1.94141e+06	2.17511e+06	2.2294e+06	2.59508e+06	1.22079e+06	2.16004e+06	2.1113e+06	2.04761e+06	2.31955e+06	2.05613e+06	2.79776e+06	2.01341e+06	2.6587e+06	1.31922e+06	1.78557e+06	1.88754e+06	1.77991e+06	1.40489e+06	1.55864e+06	2.60534e+06	2.49364e+06	2.27367e+06	2.21539e+06	2.06965e+06	1.3207e+06	1.17082e+06	1.35824e+06	1.01464e+06	2.23186e+06	1.42246e+06	1.28228e+06	1.04017e+06	1.41611e+06	1.19164e+06	3.5682e+06
P48751	B3A3_HUMAN	SLC4A3		7	7			95013.1	105860	100990	67216.7	162871	99487.2	126399	129192	164541	79493	145011	107718	110646	91704.8	135705	80461.4	152784	98570.4	72093.3	62763.1	171184	126559	123854	68247.4	124907		82460.1	121259	117802	140054	99801.5	76594.9	118201	72863.9		213338	89562.9	110396	150360	121396	108885		53668.2	104309	161767	129619	94861.3	105577	121955	120796	108646	93797.1	191184	144136	151072	205583	97320.7	91594.5	128388	133038	161326	86868.2	140758	129936	141668	141785	124146	64954.4	136121	138411	152744	174138	83872.7	195513	107080	198444	200128	156476	83298	194628	211766	124644	131262	224963	209528	179602	128584	150573	151653	71504.8	68500.2	109589	131839	119077	102759	109337	115059	106291
P48960	AGRE5_HUMAN	ADGRE5		8	8									63883.3					185043																	209931																																																						54770.4												92457.9	56607.9			2.68839e+06
P49005	DPOD2_HUMAN	POLD2		12	12	19955.7		42987.4	17611.5	30469.6	11983	30234	24682.6	30572.9	34235.2	15284.2	34240.6	17856.5	13336.7	34517.9	54925.6	18305.7	27744.9	38904.3	18576	32603.5	28499.2	11525.9	19795.2	15266.7	38840.3	49180.8		22180.6	20793.7	23522.1	29228.8	37025.8	12914.6	35927.9	34041.4	28698	17012.2	28707.9	23755.4	52253.5	24431.9	26388.8	14206.5	40680.3		23444	27630.4	22931.3	25399.1	23037.3	31973.8	44134.3	21072.3	31943.5	13728.6	24098.9		15083.9	22923.4	22151.7	19879.1	15721	31489.4	30736	8668.22	19021	19009.6	27424.2	14623.9	31917.7	14163.7	23401.4		13636.6	15306.9	26993.4	12198.9	24582.6	24764.8	28065.1	14136.2	17053	28764.4	30120.2	14869.6	7416.82	14169.5	48242.7	19961.3	35490.2	37609.9	37875.1	18104.7	27204.6	30436.8	39857	33586.9	34617.3	31472.5	276306
P49006	MRP_HUMAN	MARCKSL1		4	4	2.07147e+07	2.58508e+07	8.17752e+07	1.41076e+08	4.03495e+07	1.43403e+08	1.43814e+08	1.13658e+08	8.3853e+07	8.28771e+07	1.28867e+08	6.28444e+07	1.48329e+08	1.39486e+08	6.48773e+07	1.03149e+08	1.5877e+08	1.4405e+08	4.05247e+07	1.32738e+08	1.37553e+08	1.15481e+08	1.70939e+08	1.82263e+08	2.00246e+08	5.19568e+07	5.41342e+07		1.66225e+08	1.29384e+08	1.37648e+08	1.41542e+08	4.48015e+07	2.4744e+08	1.31416e+08	1.15697e+08	1.23008e+08	1.73727e+08	1.57995e+08	1.3994e+08	1.71509e+08	1.16186e+08	1.37753e+08	1.77903e+08	6.1413e+07	3.45077e+08	1.38109e+08	1.51797e+08	1.39959e+08	1.61398e+08	1.53446e+08	1.25372e+08	1.55936e+08	1.31158e+08	1.32195e+08	1.68125e+08	1.39942e+08	2.76823e+08	1.29395e+08	1.51351e+08	1.46434e+08	1.45304e+08	1.34748e+08	1.48542e+08	1.43825e+08	1.28354e+08	1.43257e+08	1.82546e+08	1.40929e+08	2.06958e+08	6.25528e+07	1.41409e+08	1.31488e+08	1.46552e+08	1.36283e+08	1.00781e+08	1.80502e+08	1.62933e+08	1.70858e+08	5.48555e+07	1.0872e+08	2.58265e+08	1.51245e+08	8.81829e+07	9.02986e+07	1.67159e+08	2.09042e+08	1.4579e+08	2.03209e+08	1.54083e+08	2.96601e+07	8.63501e+07	8.42731e+07	8.84877e+07	1.58822e+08	7.42438e+07	6.95776e+07	4.37548e+07	8.51997e+07	3.86901e+07	1.71482e+06
P49023	PAXI_HUMAN	PXN		11	11			250503	312005	174777	303450	243471	131256	238474	205462	305567	174164	290928	309530	195792	244949	303769	311533	190885	292043	191343	231960	335786	373441	305166	221132	232439		295828	273286	273771	211209	195597	209099	247295	285022	249360	382280	298779	285253	260817	271354	232708	204826	198872	205249	269142	318820	300181	335400	192988	267833	260395	299817	278096	309137	331286	275332	274179	286063	332975	253366	255161	257104	323145	221637	234139	331302	293184	251999	190308	266427	308192	263885	310369	222348	316590	223284	243274	224992	220689	152580	230692	209717	240012	300978	307628	249801	311672	342593	182800	241665	198071	116812	290787	191970	215893	216533	245414	153182	590294
P49069	CAMLG_HUMAN	CAMLG		10	10			4.67447e+06	6.39177e+06	3.83283e+06	5.57556e+06	6.80532e+06	5.7266e+06	4.90633e+06	5.01835e+06	6.81723e+06	4.36171e+06	6.09356e+06	5.9199e+06	4.35435e+06	6.14629e+06	5.50178e+06	6.44764e+06	3.92655e+06	6.17327e+06	5.10258e+06	5.49675e+06	5.75629e+06	7.50216e+06	8.28494e+06	3.10677e+06	3.40361e+06		6.95478e+06	5.60418e+06	5.84539e+06	5.09135e+06	3.16228e+06	6.72771e+06	5.75144e+06	5.5577e+06	5.18791e+06	8.46547e+06	6.28018e+06	6.17437e+06	7.19593e+06	4.93646e+06	5.8911e+06	6.02652e+06	3.73639e+06	8.39426e+06	6.00227e+06	5.57445e+06	5.27607e+06	6.64024e+06	5.97614e+06	4.87928e+06	6.57531e+06	6.15732e+06	5.20768e+06	5.54061e+06	5.84567e+06	6.6524e+06	5.1446e+06	5.44019e+06	6.19153e+06	7.79268e+06	5.50176e+06	5.44173e+06	6.42267e+06	5.23091e+06	5.0185e+06	7.36847e+06	5.52252e+06	6.17544e+06	3.64416e+06	5.54803e+06	5.8878e+06	6.55029e+06	5.7494e+06	4.90596e+06	8.03386e+06	6.08891e+06	6.28371e+06	3.48592e+06	4.17878e+06	6.52364e+06	5.09004e+06	3.85857e+06	4.60925e+06	7.07702e+06	7.73453e+06	5.3657e+06	7.56987e+06	5.96935e+06	3.28318e+06	4.61669e+06	4.96085e+06	4.47951e+06	6.00747e+06	4.89851e+06	4.99033e+06	4.50693e+06	4.89931e+06	3.54426e+06	1.39348e+06
P49116	NR2C2_HUMAN	NR2C2		16	16			59119.5	31228.6	79481	58219	42475.9	33977	55847.5	70199.3	40292.3	81861	57007.3	52684.4	61616.5	53735.9	38510.7	46233	84327.5	69069.3	29494.8	48448.1	34866.4	50639	40615.8	87674.8	101048		83732.5	53599.3	56715.2	74199.9	80183.7	31300.9	54257.5	60787.2	65812	44629.9	72066.9	72876.1	76152.6	61976.9	58612.1	50577.2	86840.4	44609	47374.6	58205	84883	51212.3	50069.6	71940.8	65390.8	77621.4	51181	57367.9	68278.4	37185.5	53207	61590	65627.9	54405.9	70362	67639.6	72933.1	45128.8	64654.9	49301.5	49259.6	31648.4	68574.9	34609.8	57755.3	26227.7	60255.8	44139.4	51495.6	42356	58036.5	103874	78610.2	24932.9	39751	93327.1	81588.7	22836.3	28972.4	56445.2	71314.1	33850.4	70015.9	81813.2	87584.5	30500	33475.7	82700.4	70318.1	72674.2	78533.8	82664.5	47950.5
P49137	MAPK2_HUMAN	MAPKAPK2		6	3			241717	116189	137585		127526	80434.9	129884	116194	79314.6	164934	93400.8	92152.4	143438	103508	125807	94348.6	160588	87029.4	107948	149132		74623.7		127317	117251		307327	119316	112531	149996	177832		145541	88482.5	85856.2	109006	110994	182265	136592	82989.7	116624	115624	163204	78538.4	131276	111018	86684.5	104610	54025.5	114712	135280	160660	93048.2	149419	113155	89067	112764	97079.1	57728.5	143928	101391	106265	143601	93657.3	77827.5	112379	153538		152986	103279	73824.3		110083	90360.4	148141	128214	165500	134218	146137	74835.5	100150	209443	164892	123349	81185.5	136330	232935	135747	119610	118468	127793	95324.7	52831.6	92976.2	136930	185721	110269	146671	586111
P49184	DNSL1_HUMAN	DNASE1L1		4	4				7431.44				7916.56	10002.6						2868.8	6341.89		6418.89													5883.52				3315.15	7827.06	3233.39	9589.46																17522.6													8508.32				3812.77		5352.68		556.856	2689.09				8021.34	3998.49				6067.36			20261.6				8488.58		8697.71		17792.8	2195.89	7159.66	6792.92		202212
P49189	AL9A1_HUMAN	ALDH9A1		18	18	1.19051e+07	1.00951e+07	6.5138e+06	4.83491e+06	5.79405e+06	5.05095e+06	4.94292e+06	5.94202e+06	5.92078e+06	6.21663e+06	4.98742e+06	6.30897e+06	4.38686e+06	4.58764e+06	6.24267e+06	7.28893e+06	5.17779e+06	5.23428e+06	6.79693e+06	5.14223e+06	6.12477e+06	5.7752e+06	4.95184e+06	5.49544e+06	5.90968e+06	6.7955e+06	7.07868e+06		6.23704e+06	5.61635e+06	5.40249e+06	5.51921e+06	6.48413e+06	5.80321e+06	6.51424e+06	6.28568e+06	5.92341e+06	5.54273e+06	5.98877e+06	6.09107e+06	6.21299e+06	5.69573e+06	5.26937e+06	5.35223e+06	6.37994e+06	5.82642e+06	6.13896e+06	5.37365e+06	5.63638e+06	5.28704e+06	5.42494e+06	5.59328e+06	5.96253e+06	5.47194e+06	5.7815e+06	5.21187e+06	5.29755e+06	6.27229e+06	6.27529e+06	5.08292e+06	4.96173e+06	5.4034e+06	5.5837e+06	5.22114e+06	6.03853e+06	6.01476e+06	5.68477e+06	5.51566e+06	5.03065e+06	6.04184e+06	6.46051e+06	4.95064e+06	4.97623e+06	5.42279e+06	5.40974e+06	5.00715e+06	5.9575e+06	4.61372e+06	5.80082e+06	6.43186e+06	6.5732e+06	5.82255e+06	5.47527e+06	6.04451e+06	6.6801e+06	6.36988e+06	5.49104e+06	5.01191e+06	7.16688e+06	5.20519e+06	5.64548e+06	5.87899e+06	6.53713e+06	5.19492e+06	4.98684e+06	5.82523e+06	6.2208e+06	6.58262e+06	5.88641e+06	6.3414e+06	1.3563e+07
P49207	RL34_HUMAN	RPL34		6	6	6.6855e+06	4.84811e+06	1.26783e+07	1.05904e+07	1.29065e+07	1.25951e+07	1.1987e+07	1.68181e+07	1.39082e+07	1.37031e+07	1.18784e+07	1.3401e+07	1.31129e+07	1.2551e+07	1.44753e+07	1.42529e+07	1.31617e+07	1.41571e+07	1.44092e+07	1.30655e+07	1.53606e+07	1.3298e+07	1.32582e+07	1.18659e+07	1.23474e+07	1.46964e+07	1.66146e+07		1.49214e+07	1.31989e+07	1.47607e+07	1.50311e+07	1.53804e+07	1.3514e+07	1.66911e+07	1.3999e+07	1.39592e+07	1.26469e+07	1.42049e+07	1.53286e+07	1.50435e+07	1.31104e+07	1.39794e+07	1.62519e+07	1.40658e+07	1.54723e+07	1.55084e+07	1.10423e+07	1.21814e+07	1.22892e+07	1.51567e+07	1.52149e+07	1.5018e+07	1.32495e+07	1.40971e+07	1.50207e+07	1.45711e+07	1.5005e+07	1.2215e+07	1.3279e+07	1.20552e+07	1.31452e+07	1.30753e+07	1.64298e+07	1.56247e+07	1.61774e+07	1.59673e+07	1.44866e+07	1.28648e+07	1.41333e+07	1.57575e+07	1.30767e+07	1.33923e+07	1.13643e+07	1.21451e+07	1.31877e+07	1.56579e+07	1.57557e+07	1.60455e+07	1.93195e+07	1.68175e+07	1.54981e+07	1.35854e+07	1.58024e+07	1.53168e+07	8.84743e+06	1.30818e+07	1.42811e+07	1.83507e+07	1.51297e+07	1.49765e+07	1.36359e+07	1.44649e+07	1.46365e+07	1.22071e+07	1.30508e+07	1.49726e+07	1.40032e+07	1.36902e+07	1.31947e+07	3.8034e+07
P49247	RPIA_HUMAN	RPIA		10	10	4.41085e+07	7.02455e+07	4.90069e+06	4.17962e+06	3.21434e+06	4.84123e+06	3.24458e+06	2.50118e+06	4.35828e+06	3.16947e+06	4.61127e+06	4.53752e+06	4.48421e+06	4.36149e+06	4.20282e+06	5.20868e+06	3.94772e+06	3.79964e+06	4.43523e+06	4.04338e+06	4.23187e+06	5.37592e+06	3.6054e+06	6.35986e+06	6.61962e+06	3.65435e+06	4.42805e+06		4.55098e+06	5.01266e+06	4.04329e+06	4.50582e+06	3.67797e+06	5.73872e+06	4.43016e+06	4.46681e+06	4.01964e+06	3.54643e+06	5.4705e+06	4.51318e+06	5.5249e+06	4.69349e+06	4.50649e+06	5.41831e+06	4.40519e+06	3.36086e+06	4.2495e+06	4.4805e+06	4.5552e+06	3.79912e+06	3.29056e+06	5.48697e+06	5.64146e+06	5.8563e+06	3.6593e+06	4.00038e+06	5.34961e+06	5.26826e+06	5.24022e+06	5.0069e+06	4.87015e+06	4.26122e+06	4.86123e+06	4.03165e+06	4.54778e+06	5.50192e+06	4.55806e+06	4.4358e+06	4.74205e+06	4.04242e+06	4.54705e+06	4.63146e+06	4.29224e+06	5.13375e+06	4.67595e+06	5.0927e+06	6.19045e+06	4.04811e+06	4.57703e+06	4.34467e+06	3.83398e+06	5.49109e+06	4.90992e+06	4.64982e+06	4.7391e+06	5.48285e+06	5.10841e+06	3.99176e+06	4.35359e+06	3.97321e+06	3.69973e+06	4.11422e+06	3.51241e+06	2.88252e+06	4.229e+06	3.80618e+06	3.85559e+06	3.59618e+06	4.72483e+06	4.4716e+06	1.04739e+07
P49257	LMAN1_HUMAN	LMAN1		20	20	4.94073e+06	5.65558e+06	5.17639e+06	5.78429e+06	4.92936e+06	6.4933e+06	6.37244e+06	6.12774e+06	4.99601e+06	5.09524e+06	6.48351e+06	5.32041e+06	6.12222e+06	6.35642e+06	4.75171e+06	5.01481e+06	6.11279e+06	6.01695e+06	4.89545e+06	6.48863e+06	6.88565e+06	5.95959e+06	6.66556e+06	6.5558e+06	7.07635e+06	4.40349e+06	5.44389e+06		6.0224e+06	6.5364e+06	6.21865e+06	6.31277e+06	4.75262e+06	7.6523e+06	6.94777e+06	6.0411e+06	6.23787e+06	6.47196e+06	6.27036e+06	6.49539e+06	5.99277e+06	5.57266e+06	6.09092e+06	6.09657e+06	4.7814e+06	7.81848e+06	6.49573e+06	6.404e+06	6.33364e+06	6.58083e+06	6.09206e+06	6.17222e+06	5.80287e+06	5.97789e+06	6.2343e+06	5.85439e+06	6.26634e+06	8.74478e+06	6.60653e+06	6.29186e+06	6.00474e+06	6.44804e+06	5.98125e+06	6.5329e+06	6.12263e+06	6.19111e+06	6.21235e+06	6.95286e+06	6.24837e+06	7.9512e+06	5.0429e+06	5.9068e+06	6.34292e+06	6.27742e+06	6.38876e+06	6.32532e+06	6.70753e+06	6.19424e+06	6.96365e+06	5.42062e+06	6.12841e+06	7.14903e+06	6.35133e+06	5.50579e+06	5.54105e+06	6.05842e+06	6.47138e+06	5.62088e+06	6.23578e+06	6.00892e+06	4.79454e+06	4.96098e+06	5.12517e+06	5.11655e+06	7.23206e+06	4.90763e+06	4.51748e+06	4.76395e+06	4.99689e+06	4.80312e+06	8.11665e+06
P49321	NASP_HUMAN	NASP		33	33	3.17774e+06	2.50963e+06	2.85191e+06	3.25695e+06	1.65035e+06	2.66859e+06	3.54788e+06	1.65657e+06	1.84024e+06	2.28368e+06	3.09182e+06	2.11573e+06	2.70365e+06	2.76547e+06	2.24244e+06	4.32477e+06	2.95649e+06	2.98817e+06	1.9231e+06	3.04666e+06	2.28641e+06	2.25294e+06	3.17697e+06	3.30952e+06	3.14088e+06	1.99474e+06	2.41771e+06		6.01364e+06	2.87917e+06	2.68676e+06	2.90921e+06	2.02952e+06	3.06756e+06	2.47805e+06	2.84392e+06	2.87005e+06	3.03263e+06	3.10028e+06	2.94711e+06	6.27957e+06	2.82013e+06	2.73268e+06	3.137e+06	2.14933e+06	3.05889e+06	2.45991e+06	2.85404e+06	2.87302e+06	2.66261e+06	2.98546e+06	3.09477e+06	5.12108e+06	3.1242e+06	2.81148e+06	2.94437e+06	2.89828e+06	3.20231e+06	2.18163e+06	2.78906e+06	2.79989e+06	2.78263e+06	2.62091e+06	3.19689e+06	4.3111e+06	2.99116e+06	3.09965e+06	3.23817e+06	2.34416e+06	2.81917e+06	1.91924e+06	2.78194e+06	2.58435e+06	2.48445e+06	2.74647e+06	2.37886e+06	7.02753e+06	2.61307e+06	3.65644e+06	1.90919e+06	3.04794e+06	2.04339e+06	2.64033e+06	2.30718e+06	2.48734e+06	2.92593e+06	2.91557e+06	2.92675e+06	6.52889e+06	3.05284e+06	1.58001e+06	2.28847e+06	2.6029e+06	1.26542e+06	2.01857e+06	2.29702e+06	2.09637e+06	1.83549e+06	2.45673e+06	1.69038e+06	8.30331e+06
P49327	FAS_HUMAN	FASN		110	110	1.0583e+07		1.56711e+07	1.79737e+07	1.54759e+07	1.80041e+07	1.87316e+07	1.6831e+07	2.17627e+07	1.6642e+07	1.89695e+07	1.78451e+07	1.83551e+07	1.86424e+07	1.65508e+07	1.47741e+07	1.66277e+07	1.62185e+07	1.65663e+07	1.63868e+07	1.62285e+07	2.05699e+07	1.67361e+07	1.69036e+07	1.88369e+07	1.46266e+07	1.50329e+07		1.55058e+07	1.6464e+07	1.52872e+07	1.7437e+07	1.37787e+07	1.6888e+07	2.12295e+07	1.54397e+07	1.51587e+07	1.68545e+07	1.58625e+07	1.5296e+07	1.56974e+07	1.57603e+07	1.54246e+07	1.8648e+07	1.35907e+07	1.72606e+07	2.03312e+07	1.63137e+07	1.48622e+07	1.71055e+07	1.59198e+07	1.51089e+07	1.53988e+07	1.51509e+07	1.55025e+07	1.57335e+07	1.543e+07	1.80779e+07	2.19755e+07	1.62934e+07	1.50641e+07	1.65358e+07	1.49593e+07	1.56277e+07	1.60259e+07	1.6312e+07	1.47673e+07	1.76029e+07	1.51671e+07	1.71454e+07	1.71089e+07	1.43626e+07	1.48376e+07	1.57777e+07	1.54863e+07	1.56586e+07	1.5918e+07	1.3194e+07	1.38039e+07	1.28822e+07	1.25526e+07	1.34841e+07	1.88383e+07	1.19475e+07	1.28888e+07	1.33405e+07	1.28935e+07	1.33145e+07	1.60756e+07	1.60603e+07	1.58532e+07	1.41184e+07	1.51985e+07	1.52487e+07	2.3867e+07	1.43504e+07	1.57179e+07	1.63762e+07	1.61629e+07	1.51579e+07	1.25364e+07
P49335	PO3F4_HUMAN	POU3F4		1	1			1633.21													5450.47						2517.29																		2552.42	3210.6												6083.47																										2682.46				2910.79
P49336	CDK8_HUMAN	CDK8		1	1												103680				60043.8			57569.4														126348																																						165487																					198484	118991							86862.7	67874.3
P49354	FNTA_HUMAN	FNTA		14	14			1.36677e+06	1.8476e+06	830094	1.58425e+06	1.96045e+06	1.31811e+06	1.36579e+06	1.14237e+06	1.59528e+06	993228	1.48975e+06	1.49713e+06	1.19963e+06	1.31485e+06	1.48303e+06	1.57578e+06	1.00735e+06	1.48141e+06	1.44705e+06	1.31808e+06	1.6774e+06	2.03819e+06	1.63042e+06	907231	964722		1.51251e+06	1.39016e+06	1.55158e+06	1.15609e+06	944946	1.728e+06	1.41833e+06	1.46066e+06	1.21453e+06	1.5662e+06	1.53749e+06	1.55271e+06	1.5831e+06	1.42639e+06	1.23942e+06	1.30745e+06	1.06076e+06	1.79266e+06	1.33762e+06	1.6292e+06	1.56058e+06	1.43312e+06	1.31112e+06	1.22547e+06	1.60782e+06	1.54098e+06	1.40425e+06	1.41838e+06	1.61429e+06	1.73835e+06	1.53742e+06	1.56856e+06	1.58527e+06	1.31808e+06	1.31132e+06	1.47143e+06	1.52929e+06	1.14407e+06	1.37812e+06	1.58405e+06	1.57012e+06	1.67738e+06	1.23426e+06	1.55681e+06	1.53577e+06	1.53227e+06	1.38946e+06	1.54063e+06	1.9045e+06	1.42779e+06	1.50236e+06	892974	1.20498e+06	1.37586e+06	1.38529e+06	1.01803e+06	1.38047e+06	1.56236e+06	1.92436e+06	1.42526e+06	1.34167e+06	1.57182e+06	893059	1.0658e+06	1.21413e+06	1.12286e+06	1.41185e+06	1.15524e+06	1.12909e+06	989755	1.17312e+06	940091	1.35864e+06
P49356	FNTB_HUMAN	FNTB		8	8			868506	1.60066e+06	793013	1.40035e+06	1.33333e+06	1.2173e+06	1.14265e+06	997822	1.59257e+06	800738	1.33161e+06	1.59774e+06	1.02132e+06	917870	1.38913e+06	1.54276e+06	857672	1.56549e+06	1.1076e+06	1.13597e+06	1.64064e+06	1.80147e+06	1.62845e+06	800032	866575		1.39823e+06	1.39748e+06	1.53587e+06	1.12887e+06	822484	1.73784e+06	1.18705e+06	1.15924e+06	1.23481e+06	1.22205e+06	1.2626e+06	1.30925e+06	1.42041e+06	1.40582e+06	1.31032e+06	1.17635e+06	750865	1.75099e+06	1.31328e+06	1.5769e+06	1.32579e+06	1.31925e+06	1.23903e+06	1.27266e+06	1.22445e+06	1.53509e+06	1.23632e+06	1.24742e+06	1.32167e+06	1.7536e+06	1.27863e+06	1.70375e+06	1.28167e+06	1.44632e+06	1.23252e+06	1.33136e+06	1.26687e+06	1.20784e+06	1.47378e+06	1.48275e+06	1.26403e+06	1.90905e+06	1.06647e+06	1.43154e+06	1.27503e+06	1.49633e+06	1.66516e+06	1.43901e+06	1.46483e+06	1.43868e+06	1.50422e+06	794618	1.07826e+06	1.52687e+06	1.1155e+06	938627	1.02997e+06	1.58153e+06	1.8148e+06	1.16953e+06	1.31618e+06	1.48704e+06	774601	902737	898538	902779	1.50793e+06	932814	814914	701092	997074	668497	545265
P49366	DHYS_HUMAN	DHPS		12	12			24770.1	30195.4	13816.9	19058.7	48190.9	10381.7	21299.2	22582	37822	20388.7	28429.8	19860.2	16077.9	26998.4	25903.7	34135.3	17006.7	27297	14722.6	19415.7	23000.7	36732.6	27020.4	17722.3	16696.7		35978.5	24266.2	22169.3	24821.4	18666.1	17129.4	19621.9	27382.4	14526.9	23002.2	26967.3	26051.9	26376	23118.7	21156.5	29057	13336.2	26725	20672.2	24000.8	22970	37157.9	32754.2	26177	29777	28779.6	27543.1	22878.5	27260.8	15858.3	27192.2	20767.9	35008.3	39244.6	20433.8	30033.7	27385.6	22974.4	18555.5	23829.1	20377.5	20064.1	16529.3	26969.7	29561.1	16286.2	30844.6	17018.8	36121.3	25347.5	28255.5	19846.3	22415.1	4490.13	24575.2	15887.4	27154	30040.3	48504.8	31737.9	26575.2	37052.2	16351.9	14797.2	15958.1	19020.7	20034.5	22546.4	24762.6	5628.45	19997.3	14628.6	117325
P49368	TCPG_HUMAN	CCT3		37	37	3.26166e+07	2.67889e+07	2.42845e+07	2.82326e+07	2.55283e+07	2.96965e+07	2.79091e+07	2.64763e+07	2.7027e+07	2.6942e+07	2.86184e+07	2.62769e+07	3.01178e+07	2.98574e+07	2.57146e+07	2.84035e+07	2.92441e+07	2.89501e+07	2.59537e+07	2.99763e+07	2.92977e+07	2.68903e+07	3.11508e+07	2.94798e+07	3.15909e+07	2.47277e+07	2.63207e+07	1.21209e+07	3.10835e+07	3.00422e+07	2.79583e+07	2.8723e+07	2.5254e+07	3.33324e+07	2.6364e+07	2.86648e+07	2.69276e+07	2.83452e+07	2.87805e+07	2.67533e+07	2.93766e+07	2.81967e+07	2.86852e+07	3.22107e+07	2.43065e+07	3.54556e+07	2.5933e+07	3.13966e+07	2.78519e+07	2.93612e+07	2.93578e+07	2.72283e+07	3.06806e+07	2.7992e+07	2.86089e+07	2.86402e+07	3.01744e+07	3.86446e+07	2.75654e+07	3.10417e+07	2.8993e+07	2.90225e+07	2.84796e+07	2.99076e+07	3.04941e+07	3.10225e+07	2.9939e+07	3.18613e+07	2.89569e+07	3.58253e+07	2.46342e+07	2.82087e+07	2.94439e+07	2.9004e+07	2.95377e+07	2.85409e+07	3.15319e+07	2.89705e+07	2.99096e+07	2.88403e+07	2.50623e+07	2.89665e+07	2.81813e+07	2.54221e+07	2.57826e+07	2.91058e+07	3.10963e+07	2.81025e+07	3.4138e+07	2.98209e+07	2.67865e+07	2.37425e+07	2.58924e+07	2.42013e+07	3.02052e+07	2.49467e+07	2.54638e+07	2.50287e+07	2.52262e+07	2.4963e+07	1.55967e+07
P49406	RM19_HUMAN	MRPL19		13	13			1.491e+06	1.06435e+06	1.63828e+06	1.17578e+06	1.20487e+06	1.08727e+06	1.57277e+06	1.57191e+06	1.1202e+06	1.64364e+06	1.10701e+06	1.26698e+06	1.38742e+06	1.77899e+06	1.16702e+06	1.2692e+06	1.56417e+06	1.25073e+06	1.13391e+06	1.54122e+06	1.11552e+06	1.1125e+06	1.08661e+06	1.65194e+06	1.77847e+06		1.25757e+06	1.36833e+06	1.2558e+06	1.4116e+06	1.56691e+06	816506	1.57771e+06	1.4532e+06	1.39373e+06	1.20494e+06	1.26388e+06	1.41073e+06	1.43431e+06	1.56043e+06	1.07812e+06	1.10335e+06	1.64349e+06	630719	1.51856e+06	1.01325e+06	1.25837e+06	986290	1.19911e+06	1.35553e+06	1.26861e+06	1.33397e+06	1.45156e+06	1.06268e+06	1.16149e+06	783202	1.38994e+06	1.01549e+06	1.10256e+06	1.11501e+06	1.42714e+06	1.1727e+06	1.3122e+06	1.40734e+06	1.37568e+06	1.26072e+06	1.30884e+06	849205	1.68689e+06	997772	1.22443e+06	977523	1.42968e+06	1.147e+06	1.18697e+06	1.12628e+06	1.43014e+06	1.97006e+06	1.62849e+06	860635	1.51701e+06	1.67081e+06	1.67103e+06	1.06852e+06	1.30772e+06	1.22787e+06	1.24498e+06	1.13286e+06	1.74688e+06	1.58173e+06	1.62126e+06	1.11442e+06	1.2274e+06	1.60552e+06	1.58902e+06	1.81748e+06	1.55668e+06	1.58019e+06	1.92617e+06
P49407	ARRB1_HUMAN	ARRB1		15	14	2.0106e+06	2.4076e+06	3.49768e+06	4.03812e+06	2.78596e+06	4.13533e+06	5.14901e+06	3.35554e+06	3.49005e+06	3.0489e+06	4.56986e+06	3.03691e+06	3.94586e+06	4.38081e+06	3.41705e+06	3.35251e+06	4.0482e+06	3.66829e+06	3.04606e+06	4.07327e+06	3.4533e+06	3.76149e+06	3.7312e+06	4.1134e+06	4.12684e+06	2.615e+06	2.85128e+06		3.62939e+06	3.87684e+06	3.60976e+06	3.66301e+06	2.78693e+06	4.17307e+06	3.71272e+06	3.57102e+06	3.4564e+06	3.69179e+06	3.71653e+06	3.82247e+06	3.39922e+06	3.43008e+06	3.63958e+06	4.3597e+06	3.13595e+06	4.42335e+06	3.45732e+06	3.67846e+06	3.55623e+06	3.83578e+06	3.80603e+06	3.70014e+06	3.67848e+06	3.7414e+06	3.49837e+06	3.73219e+06	3.72726e+06	4.58276e+06	3.62062e+06	3.55442e+06	3.67116e+06	3.36163e+06	3.21405e+06	3.92671e+06	3.99706e+06	3.43071e+06	3.93053e+06	4.29242e+06	3.86807e+06	4.31025e+06	2.73068e+06	3.5364e+06	3.86684e+06	3.42577e+06	3.82746e+06	3.65011e+06	3.6735e+06	3.86527e+06	3.94714e+06	3.15395e+06	3.10345e+06	3.77013e+06	3.63977e+06	2.80261e+06	3.38484e+06	3.62744e+06	3.99626e+06	3.47476e+06	3.79067e+06	4.0029e+06	3.08832e+06	3.18016e+06	3.43368e+06	3.09442e+06	4.2128e+06	3.0188e+06	3.28741e+06	3.02107e+06	3.55066e+06	2.83502e+06	402389
P49411	EFTU_HUMAN	TUFM		28	28	9.10638e+06	1.12459e+07	2.57722e+07	1.62692e+07	2.81115e+07	1.98606e+07	1.88105e+07	2.1116e+07	2.46058e+07	2.52366e+07	1.81414e+07	2.48336e+07	2.00623e+07	1.98679e+07	2.41603e+07	2.54098e+07	2.09964e+07	2.17059e+07	2.5361e+07	2.00312e+07	2.30426e+07	2.22215e+07	1.93717e+07	1.7916e+07	2.14632e+07	2.3352e+07	2.62191e+07		2.07555e+07	2.16444e+07	1.99586e+07	2.29168e+07	2.42352e+07	1.67586e+07	2.4075e+07	2.40664e+07	2.22175e+07	1.92789e+07	2.27931e+07	2.08885e+07	1.9724e+07	2.3445e+07	2.17722e+07	2.24942e+07	2.45338e+07	1.7221e+07	2.22524e+07	2.00385e+07	2.06779e+07	1.9505e+07	2.25533e+07	2.18054e+07	2.06201e+07	2.05538e+07	2.25368e+07	1.88532e+07	2.07582e+07	1.77176e+07	2.1949e+07	2.01931e+07	1.98186e+07	2.1075e+07	2.40846e+07	2.12378e+07	2.14614e+07	2.54181e+07	2.17293e+07	2.09125e+07	1.91007e+07	1.75069e+07	2.52984e+07	1.94667e+07	1.96051e+07	1.91471e+07	1.96304e+07	2.06539e+07	2.00259e+07	2.01161e+07	2.06598e+07	2.64972e+07	2.40322e+07	1.87086e+07	2.27734e+07	2.49e+07	2.4289e+07	1.85183e+07	1.94797e+07	1.89339e+07	2.11211e+07	1.72616e+07	2.59701e+07	2.3157e+07	2.55915e+07	2.07273e+07	2.02603e+07	2.41994e+07	2.49155e+07	2.57946e+07	2.29643e+07	2.57584e+07	2.38426e+07
P49418	AMPH_HUMAN	AMPH		26	24	6.15077e+06	8.9732e+06	4.12175e+06	8.37569e+06	3.40104e+06	9.95016e+06	8.38692e+06	4.78698e+06	5.1985e+06	4.69304e+06	9.71716e+06	3.67635e+06	8.40458e+06	8.40641e+06	4.93243e+06	4.98397e+06	8.69991e+06	7.80682e+06	3.78362e+06	8.12221e+06	5.93196e+06	5.87097e+06	8.87124e+06	1.02616e+07	9.39826e+06	3.31934e+06	3.44592e+06		8.11928e+06	6.87606e+06	7.64983e+06	8.80335e+06	3.32121e+06	1.03913e+07	5.96675e+06	6.45646e+06	7.11807e+06	7.40333e+06	6.99299e+06	6.85713e+06	7.81211e+06	7.13089e+06	6.68837e+06	1.24489e+07	3.33544e+06	1.1353e+07	6.00518e+06	8.64086e+06	7.12947e+06	7.79087e+06	7.57912e+06	6.32351e+06	7.919e+06	7.01288e+06	7.04173e+06	9.12507e+06	7.61695e+06	1.24917e+07	6.30882e+06	8.12267e+06	7.18098e+06	6.66326e+06	6.6559e+06	7.39539e+06	8.2231e+06	9.92053e+06	9.70248e+06	1.17895e+07	8.56645e+06	1.14905e+07	4.0811e+06	8.47507e+06	8.46631e+06	8.72171e+06	9.55289e+06	7.14205e+06	8.5759e+06	1.07486e+07	1.05921e+07	4.90759e+06	7.14338e+06	9.98462e+06	8.66504e+06	5.46927e+06	6.31888e+06	9.81148e+06	1.23164e+07	9.81469e+06	9.37097e+06	1.043e+07	3.49254e+06	3.99643e+06	4.96579e+06	3.65407e+06	8.76484e+06	4.54756e+06	4.29658e+06	3.40123e+06	5.54793e+06	3.51216e+06	794320
P49419	AL7A1_HUMAN	ALDH7A1		27	27			2.0035e+07	2.23943e+07	2.16123e+07	2.19176e+07	2.37055e+07	2.68203e+07	2.34633e+07	2.24449e+07	2.25279e+07	2.04888e+07	2.00472e+07	1.95272e+07	2.22497e+07	2.40418e+07	2.08197e+07	2.18865e+07	2.09695e+07	2.14102e+07	2.56087e+07	2.26784e+07	2.0666e+07	2.29399e+07	2.26431e+07	2.01258e+07	2.29912e+07		1.90997e+07	2.09788e+07	2.0399e+07	2.04571e+07	2.22744e+07	2.49201e+07	2.28275e+07	2.29142e+07	2.13022e+07	2.11168e+07	2.1768e+07	2.18177e+07	1.90691e+07	2.10869e+07	2.03894e+07	2.0483e+07	2.23154e+07	2.38689e+07	2.24099e+07	2.09095e+07	2.14513e+07	1.94726e+07	1.94498e+07	2.06058e+07	1.8302e+07	2.17293e+07	2.06198e+07	2.04959e+07	2.06703e+07	2.6609e+07	2.23929e+07	2.15712e+07	2.16156e+07	2.05534e+07	2.04392e+07	1.98093e+07	1.90581e+07	2.26502e+07	1.96527e+07	2.19134e+07	2.11618e+07	2.55002e+07	2.23389e+07	2.05571e+07	2.06911e+07	2.08367e+07	2.28706e+07	2.12044e+07	1.99493e+07	1.87196e+07	1.98992e+07	1.76858e+07	2.00659e+07	2.14494e+07	2.09731e+07	1.95132e+07	2.03082e+07	2.29662e+07	2.38089e+07	1.96049e+07	2.35321e+07	2.27327e+07	2.08721e+07	2.05743e+07	2.22085e+07	2.40444e+07	2.19637e+07	2.16967e+07	2.06521e+07	2.12294e+07	1.9908e+07	2.03387e+07	1.32053e+07
P49427	UB2R1_HUMAN	CDC34		7	6			1.74982e+07	1.39148e+07	1.87374e+07	1.99832e+07	1.581e+07	1.53369e+07	1.84584e+07	2.02882e+07	1.51094e+07	2.06257e+07	2.06406e+07	1.86146e+07	1.87442e+07	2.0334e+07	1.53521e+07	1.78315e+07	2.09739e+07	1.89956e+07	1.72585e+07	1.98418e+07	2.2768e+07	1.42574e+07	1.77946e+07	1.99026e+07	2.31782e+07		2.05274e+07	2.21252e+07	1.56273e+07	1.97595e+07	2.16679e+07	1.39051e+07	1.58727e+07	1.80516e+07	2.01368e+07	1.98432e+07	1.52615e+07	1.6866e+07	1.79113e+07	1.82704e+07	1.90137e+07	1.73351e+07	1.946e+07	1.62033e+07	1.8726e+07	1.86976e+07	1.75698e+07	1.75088e+07	1.7863e+07	2.20997e+07	2.02816e+07	1.82283e+07	1.90318e+07	1.86606e+07	1.89787e+07	1.09352e+07	1.9997e+07	1.6707e+07	1.56152e+07	2.34851e+07	1.86343e+07	2.03085e+07	2.22254e+07	1.94063e+07	2.28536e+07	1.95872e+07	1.57191e+07	1.185e+07	1.78609e+07	1.4684e+07	1.95241e+07	1.92781e+07	1.9461e+07	1.67995e+07	2.19778e+07	1.56369e+07	1.77096e+07	2.2025e+07	2.06926e+07	1.88704e+07	2.03162e+07	1.96535e+07	2.20927e+07	1.9169e+07	1.96609e+07	1.62901e+07	2.27219e+07	1.66064e+07	2.14203e+07	1.68685e+07	2.17929e+07	1.68542e+07	1.79414e+07	1.97455e+07	1.95056e+07	2.29766e+07	1.84834e+07	2.03431e+07	1.045e+07
P49441	INPP_HUMAN	INPP1		9	9			2.48632e+06	3.24778e+06	2.23038e+06	2.81942e+06	4.03009e+06	2.28534e+06	2.3817e+06	2.52544e+06	3.46983e+06	2.35835e+06	2.98949e+06	2.71293e+06	2.51702e+06	2.23071e+06	2.7295e+06	2.90542e+06	2.02296e+06	2.8875e+06	2.52031e+06	2.546e+06	3.87288e+06	3.19528e+06	3.39446e+06	1.93484e+06	2.04386e+06		2.70703e+06	2.87949e+06	2.59468e+06	2.36395e+06	2.06098e+06	3.20276e+06	2.30624e+06	2.5404e+06	2.61332e+06	3.12646e+06	3.04552e+06	2.56268e+06	3.04624e+06	2.44118e+06	2.60303e+06	3.16046e+06	2.02611e+06	3.24239e+06	2.4148e+06	3.50952e+06	2.44637e+06	3.36355e+06	2.6815e+06	2.60808e+06	2.76731e+06	2.8237e+06	2.88657e+06	2.8888e+06	2.80623e+06	3.53529e+06	2.56727e+06	2.71533e+06	3.00663e+06	3.27413e+06	2.60845e+06	2.58638e+06	3.13119e+06	2.86135e+06	2.60467e+06	3.64612e+06	3.20662e+06	3.38491e+06	1.99045e+06	2.91279e+06	3.25664e+06	3.42747e+06	3.03212e+06	2.95864e+06	2.93125e+06	3.81324e+06	3.60334e+06	2.6976e+06	2.87702e+06	3.21683e+06	3.16869e+06	2.72063e+06	2.9291e+06	3.50855e+06	4.05136e+06	3.56863e+06	2.80582e+06	3.41934e+06	2.23861e+06	2.15263e+06	2.10048e+06	2.20482e+06	3.17035e+06	2.11055e+06	2.35954e+06	2.44449e+06	2.4956e+06	2.01028e+06	1.8629e+06
P49447	CY561_HUMAN	CYB561		2	2			125173	304897	81524.3	380376	387645	160658	155538	111030	358267	144078	274472	255763	169255	146470	286508	274341	126032	370488	170404	220533	298695	546889	546869	104827	118900		248679	265832	318931	330123	91138.5	313414	270638	227317	197956	527981	338988	325263	270906	261776	246575	323912	115651	298416	228093	196550	262366	386409	241218	258561	195550	248099	224524	334800	320356	368821	272487	305282	303520	353722	185022	261616	191314	185719	146974	393084	293817	349614	103349	270642	296119	326745	280135	218050	310609	305311	325788	132861	193495	218914	235054	150885	194739	569395	504781	291714	223618	357921	109737	172313	141763	107891	381456	144923	134196	131723	181765	109144	37950
P49450	CENPA_HUMAN	CENPA		2	2			16791.7		27771.9				16125.5	21344.7		26075.7			23982	18252.4	6053.86		23981.5	8084.13		17760.2	7170.99			25413.8	28829.2		8222.54	8476.68	11373.4		23253.8		19454.6	12748.4	14511.6	4553.05	8567.97		16160.8	11167.5	9823.83		21332.2		10931.2		13118.5	8770.87	11040.5	13893.2	6836.22	14155.9	15414	12545.6	8574.75		7598.48	7066.44	14533.4	12182.2	13114.9	11341.8	8278.6	11004.2	19077.3				15966.5		12458.2	5211.2	11574.9	8160.66			6452.04	17847.4	13370.7			29809.9				7914.87			22840.5	21421.3	23729.2	5140.66		10677.4	28306.6	22036.7	16610.3	18821.7	10289.9
P49454	CENPF_HUMAN	CENPF		18	18			181384		326379				279942	320934					78683.5	139032											319563		182723												334756						187675	296024					264164																																													152243			352864
P49458	SRP09_HUMAN	SRP9		4	4		1.74012e+07	1.50811e+07	1.17495e+07	1.03569e+07	7.97218e+06	1.5158e+07	8.27014e+06	1.04924e+07	1.0781e+07	1.11658e+07	1.11377e+07	8.75414e+06	8.6452e+06	9.79157e+06	1.56008e+07	1.01363e+07	9.92651e+06	1.02212e+07	1.33942e+07	8.00108e+06	1.04481e+07	1.20824e+07	1.4944e+07	9.68018e+06	1.16464e+07	1.15587e+07		1.47111e+07	9.22449e+06	1.19889e+07	9.30916e+06	1.07736e+07	1.00315e+07	1.41794e+07	1.13732e+07	9.40504e+06	1.37398e+07	1.32093e+07	1.29932e+07	1.41904e+07	1.03246e+07	1.03773e+07	7.6655e+06	1.17016e+07	7.08089e+06	1.25152e+07	1.09581e+07	1.14652e+07	9.23535e+06	9.63152e+06	1.0622e+07	1.12871e+07	1.22369e+07	9.55303e+06	1.0649e+07	1.187e+07	9.57097e+06	1.18627e+07	9.91095e+06	1.17871e+07	8.81964e+06	7.87272e+06	1.00915e+07	1.0824e+07	8.97609e+06	9.09585e+06	7.66794e+06	9.39787e+06	8.60081e+06	1.11078e+07	9.10566e+06	1.0132e+07	9.03211e+06	1.01376e+07	8.77005e+06	1.39157e+07	1.09062e+07	1.11339e+07	1.10275e+07	1.15024e+07	8.01542e+06	9.41272e+06	1.00448e+07	1.19145e+07	1.13584e+07	1.30902e+07	1.03558e+07	1.03092e+07	8.77891e+06	1.02945e+07	1.03524e+07	1.17931e+07	8.22006e+06	1.02345e+07	9.80824e+06	1.20398e+07	1.08159e+07	9.4825e+06	1.04303e+07	2.54914e+07
P49459	UBE2A_HUMAN	UBE2A		2	2			326190	547657	291222	428251	556630	252887	326673	301787	627200	333249	391992	473389	332273	560953	517014	402301	426783	358478	344196	298644	432143	482528	250358	406129	214019		469143	318575	584906	506714	223425	334933	364682	490388	344011	479558	452474	408161	361512	307140	445128	402323	241364	348826	454038	407796	481808	494433	356615	386858	457898	543015	370004	515420	447338	544662	470323	463103	398523	300783	188812	332457	412088	547837	486376	536916	465372	529817	359849	515656	385892	460019	531289	346925	385894	653981	508048	440438	432073	311521	385578	263355	191929	559134	749693	391022	438703	656556	318782	266373	399294	183163	600603	271817	398119	444942	465263	390719	873960
P49585	PCY1A_HUMAN	PCYT1A		7	7			78913.3	58527.9	76982.9	66070.9	48723.5	63962.6	62852.4	80678	57032.3	93755.8	29215	68346.6	63296.1	75732.2	81263.6	75079.3	81710.3	57410.8	88489.1	55566.2	65274.7	57383	42370.1	62314.5	68861.4		78283.2	61122.9	65564.2	53902.5	76590	44255.5	64414.2	45599.3	65221.1	94430.4	57753.6	75777.7	69339.8	59113	71498.6	58145	65886.8	43917.7	59349.6	50212.7	91694.6	66751.8	80988.9	80148	66268.3	75733.7	77917.1	55209.4	81110.7	30635.1	68157.8	50002.3	76130.1	63234	60292.9	60978.7	57775.9	53038.7	63710.9	81998.3	74707.5	14367.6	76925.4	60334.6	61931.2	71495	73392.3	66512.1	61520.9	30025.7	63153.5	49842.1	71955	39655.1	64203.6	61179.9	64864.8	71313.7	50231.3	65403.7	57985.9	81746.5	82746.2	63223.2	81538.7	87181.2	85026.9	58999.3	81277.9	101688	62119.2	64998.1	571410
P49588	SYAC_HUMAN	AARS1		44	44	3.13457e+07	2.43782e+07	2.2869e+07	3.39742e+07	2.43924e+07	3.05917e+07	3.16572e+07	3.83366e+07	3.1165e+07	2.90605e+07	3.27002e+07	2.31216e+07	2.99904e+07	2.97947e+07	2.6015e+07	2.45407e+07	3.28799e+07	3.31203e+07	2.49548e+07	3.30989e+07	4.22697e+07	3.40409e+07	3.43351e+07	3.74236e+07	3.39087e+07	2.56375e+07	2.77443e+07		2.95342e+07	3.36585e+07	3.0547e+07	2.75383e+07	2.71152e+07	3.85085e+07	3.39971e+07	3.45383e+07	2.99424e+07	3.14542e+07	3.33723e+07	3.12496e+07	2.80976e+07	3.06395e+07	3.041e+07	2.82092e+07	2.66698e+07	3.77661e+07	3.3343e+07	3.43347e+07	3.30148e+07	3.13342e+07	3.14064e+07	3.02849e+07	2.79311e+07	3.4394e+07	3.14494e+07	2.76622e+07	3.496e+07	3.98944e+07	3.59115e+07	3.48024e+07	3.45406e+07	3.04635e+07	3.17999e+07	3.23332e+07	2.81935e+07	3.05769e+07	2.78038e+07	3.14065e+07	3.45182e+07	4.04393e+07	3.02567e+07	3.25343e+07	3.30309e+07	3.12807e+07	3.27291e+07	3.13911e+07	2.90498e+07	2.78312e+07	2.81547e+07	2.53138e+07	2.65362e+07	2.9321e+07	2.8998e+07	2.42095e+07	2.63465e+07	2.69271e+07	3.32671e+07	2.89021e+07	2.76785e+07	3.06858e+07	2.52344e+07	2.36142e+07	2.54067e+07	3.42412e+07	3.39506e+07	2.58983e+07	2.47185e+07	2.38865e+07	2.66128e+07	2.36324e+07	3.96227e+07
P49589	SYCC_HUMAN	CARS1		29	29	7.23699e+06	7.68956e+06	4.63375e+06	7.30452e+06	4.99693e+06	7.70832e+06	7.10505e+06	6.15879e+06	6.24347e+06	5.95542e+06	8.08718e+06	5.86046e+06	8.39228e+06	8.25929e+06	5.54974e+06	4.79321e+06	9.18093e+06	8.18544e+06	5.33085e+06	8.89456e+06	8.5222e+06	7.62471e+06	9.41633e+06	9.17868e+06	1.15758e+07	5.45492e+06	5.64562e+06		7.61226e+06	8.71874e+06	7.35816e+06	7.01893e+06	5.45822e+06	1.12456e+07	7.54056e+06	7.51275e+06	7.75029e+06	9.46294e+06	8.28968e+06	7.63282e+06	7.57824e+06	7.85793e+06	7.69596e+06	8.73917e+06	5.24894e+06	1.26512e+07	7.50206e+06	9.65466e+06	7.80865e+06	1.01891e+07	8.13738e+06	7.68156e+06	7.43345e+06	7.68286e+06	7.88642e+06	7.71659e+06	8.36754e+06	1.18153e+07	8.30959e+06	8.39734e+06	8.4777e+06	1.00765e+07	7.76063e+06	8.41857e+06	7.65014e+06	7.62675e+06	7.72004e+06	8.72626e+06	8.74799e+06	1.13792e+07	5.62675e+06	8.39324e+06	8.88885e+06	1.01018e+07	8.78929e+06	8.1403e+06	7.96652e+06	7.71767e+06	7.60097e+06	5.77533e+06	6.21155e+06	8.11556e+06	7.40609e+06	6.04433e+06	6.1124e+06	8.56399e+06	8.02831e+06	7.04564e+06	7.11378e+06	8.11375e+06	5.05542e+06	4.67941e+06	5.26916e+06	5.45067e+06	8.7816e+06	5.50952e+06	5.36872e+06	5.69095e+06	6.11458e+06	4.50287e+06	4.61754e+06
P49590	SYHM_HUMAN	HARS2		11	11			1.27122e+06	713251	1.30133e+06	867195	910181	1.18307e+06	1.05063e+06	1.10172e+06	775752	1.21731e+06	917289	815671	1.09424e+06	1.20276e+06	911847	999110	1.10072e+06	820292	1.23243e+06	1.02704e+06	815874	862017	737228	1.178e+06	1.24402e+06		885786	942821	873236	924099	1.25854e+06	1.04824e+06	1.17527e+06	1.09589e+06	880242	810539	925369	1.03961e+06	868804	844151	922371	694276	1.27326e+06	866674	1.07946e+06	808691	973357	844813	773986	925156	944955	841476	900254	795233	831605	1.00631e+06	970785	856261	812156	852822	861247	784254	933734	897857	883757	689637	925053	929719	1.2993e+06	821529	826494	646414	738478	832717	814181	567975	751836	1.16039e+06	1.13535e+06	1.08531e+06	793577	1.11468e+06	915803	601378	753772	643344	1.05375e+06	715937	1.28674e+06	1.20088e+06	1.36795e+06	1.389e+06	882292	1.22689e+06	1.22308e+06	1.13861e+06	1.17927e+06	1.34423e+06	481313
P49591	SYSC_HUMAN	SARS1		28	28	2.8345e+07	2.13471e+07	2.40777e+07	3.48025e+07	2.44959e+07	3.52167e+07	3.35105e+07	3.84737e+07	3.12762e+07	2.66348e+07	3.69283e+07	2.64411e+07	3.64029e+07	3.67162e+07	2.57871e+07	2.636e+07	4.13103e+07	3.96578e+07	2.34438e+07	3.91889e+07	4.50764e+07	3.81366e+07	4.26154e+07	4.36117e+07	5.21016e+07	2.60214e+07	2.99782e+07		3.31247e+07	3.96527e+07	3.70006e+07	3.61027e+07	2.66102e+07	4.99555e+07	3.60427e+07	3.75025e+07	3.75325e+07	4.24938e+07	3.77387e+07	3.72424e+07	3.13243e+07	3.67808e+07	3.6985e+07	3.99278e+07	2.56971e+07	5.42834e+07	3.85423e+07	4.2215e+07	3.72486e+07	4.47717e+07	3.94461e+07	3.58875e+07	3.32703e+07	3.5746e+07	3.46237e+07	3.5284e+07	3.9165e+07	5.34639e+07	3.98641e+07	3.92645e+07	3.86282e+07	4.31956e+07	3.52883e+07	3.82221e+07	3.4339e+07	3.66951e+07	3.60314e+07	3.79248e+07	3.89438e+07	5.22722e+07	3.24233e+07	3.82858e+07	3.72629e+07	4.13955e+07	3.78941e+07	3.61101e+07	3.71632e+07	3.25558e+07	3.36548e+07	2.12927e+07	2.80331e+07	3.58728e+07	3.35834e+07	2.47662e+07	2.70201e+07	3.72956e+07	3.80245e+07	3.05591e+07	3.58124e+07	3.68981e+07	2.30382e+07	2.46294e+07	2.42638e+07	3.43654e+07	3.90359e+07	2.47568e+07	2.5648e+07	2.37724e+07	2.76057e+07	2.26011e+07	8.99619e+06
P49593	PPM1F_HUMAN	PPM1F		20	20	1.15951e+06	1.43235e+06	830758	972675	682786	986418	967880	798589	829448	815966	1.13278e+06	755764	1.06896e+06	970690	736239	812029	964262	980441	718898	916986	949185	871014	972944	1.03258e+06	1.08578e+06	704739	762069		935766	851286	930231	861659	703808	1.14888e+06	861048	942650	824898	1.05865e+06	793627	883245	916781	931671	866347	715014	624423	1.13786e+06	819639	913751	950984	989680	801899	897081	952998	961011	983549	985298	914179	1.25404e+06	887539	1.00825e+06	910770	894564	945021	885451	942510	930997	854737	1.02057e+06	955825	1.26506e+06	678042	1.0607e+06	1.00181e+06	1.0719e+06	984273	903080	977359	963696	1.04603e+06	824009	774777	1.05072e+06	853058	761923	934281	1.09361e+06	1.23865e+06	941310	901397	985153	686565	667760	714047	696120	969212	767237	801317	766307	850086	679202	792237
P49639	HXA1_HUMAN	HOXA1		1	1												7537.57														1627.27							1778.99
P49641	MA2A2_HUMAN	MAN2A2		11	11			12057.4	13424.2	11756.3	18156.9	9787.64	14199.8	12713.1	15645.1	15973.9	14319.8	15746.9	19165.6	14160.6	15846.1	13899.9	18674.9	17027.3	14008.5	10827.1	19414.2	19398.4	22129.7	23006.1	11736.8	14653.1		31383.3	14996.1	14643.5	20180.8	17419.5	12772.1	20325.9	16741.2	13289	13278.8	19358.7	15459.2	20205.6	18135.7	22606.1	11212.6	13769.2	21604.9	16724.4	13158.8	12632.3	10982.6	17489.5	16882.8	10899	12868.1	17236.3	10529.5	14433.8	31625.4	21102.5	10569.8	16405.9	16593.9	14418.2	17986.2	17272.1	26150.9	14859.9	12700.6	20937.8	20060.8	11302.4	18675.6	20563.1	11681.9	16665.4	17445.2	27934.8	13541.4	15613.8	14554.7	15052.4	11131.2	14038	9872.57	9652.88	15197.6	18996.8	18116.4	23078.9	18317.8	10715.1	17481.8	16897.1	13499.6	23271.5	18673.3	14258.6	10188.2	11315.4	13649.2	12231.5
P49642	PRI1_HUMAN	PRIM1		13	13			37023.9	12643.8	34389		19054.8	33849.2	11636.2	32823	37618	44568.6			28634.1	42795.4		19159.7	28464.1		24142.9			38288		39326.7	38975.6		88356.5		27210.3	42664.6	36705.1		22859.9	38848.1	32126.6		13144.5	27332.3	43922.4	42578.7			38476		44056.9	26176.5	23519.7			47442.4	16937.4	27462.1	42983.7	13650.3			32373.9		29430.8			25782.5	54333.1			15253			16953.5	31137.4							32292.8	26458.1	44786.7		35984.2	17910.2	14394.2				34397.7		29026	40528.4	43964.8	14928.1		39440.9	25821.1	38122.9	33016.2	27850.3	900602
P49643	PRI2_HUMAN	PRIM2		17	17			49830.7	12750.6	22701.9		22819.5	17001.5	18944.5	17322.8		22367.7			28015.2	44150.2	17425.4		30142.6		19402.3	27453.3	18351.7	19032		28380.6	25687.9		44528.1	17389.2	27484.1	27141.9	26557	18297.5	20139.4	24378.7	16085.2		19426.3	17750.3	35673.3	24814.3			27792.3		18565.1		11964.6		25348.4	21299.2	22161.6	20109.2	19567.5	20915.2	17850.4		15684.6	19862			35267.6	16323.1	24290	19347.7	16599.5		16973.5		20061	14955.4	16529			18444.5	43352.2		23461.6	28195.4	35286.5		25858.3	22974.8	22196.1	19330.6		21244.7	42689.3		22611.3	24360.3	30094.5	22473.5		38189.7	19591.3	30176.4	25828.4	26350.9	635430
P49662	CASP4_HUMAN	CASP4		6	5																								29814.6																					23049.8																																																								347133
P49674	KC1E_HUMAN	CSNK1E		14	6		2.58903e+06	5.24505e+06	3.04698e+06	4.98578e+06	3.62117e+06	3.71736e+06	3.752e+06	4.84925e+06	5.21849e+06	3.34106e+06	5.53091e+06	3.45888e+06	3.56585e+06	4.60569e+06	5.01867e+06	3.38852e+06	3.29772e+06	5.27814e+06	3.61274e+06	3.07041e+06	3.95214e+06	3.22781e+06	3.21137e+06	2.91117e+06	5.12078e+06	5.19334e+06		4.32086e+06	3.7841e+06	3.92679e+06	4.88241e+06	5.00924e+06	2.49482e+06	4.21217e+06	4.66601e+06	4.13021e+06	3.42305e+06	3.86501e+06	3.96572e+06	3.73778e+06	3.94388e+06	3.76003e+06	4.00512e+06	5.27063e+06	2.5205e+06	3.82843e+06	3.08399e+06	3.78282e+06	3.21582e+06	3.60726e+06	3.75848e+06	4.03286e+06	4.01794e+06	3.78031e+06	3.70725e+06	3.7031e+06	2.58765e+06	3.68618e+06	3.51829e+06	3.87441e+06	3.42642e+06	4.0883e+06	3.62904e+06	4.194e+06	4.67497e+06	4.26366e+06	3.81574e+06	3.48607e+06	2.26857e+06	4.68032e+06	3.43842e+06	3.89135e+06	3.07808e+06	3.82967e+06	3.62943e+06	3.74839e+06	4.24505e+06	3.74696e+06	5.73236e+06	4.66189e+06	2.9637e+06	3.33935e+06	5.67109e+06	5.11462e+06	2.54785e+06	3.06298e+06	3.96724e+06	4.5377e+06	3.17909e+06	5.37997e+06	5.31519e+06	5.00864e+06	3.41355e+06	3.56189e+06	5.06583e+06	5.42247e+06	6.09388e+06	5.05267e+06	5.09096e+06	1.59646e+06
P49711	CTCF_HUMAN	CTCF		8	6			382314	90515.3	431691	166702	238625	155887	305916	426265	69362.4	625466	141869	145567	396915	330653	112816	140860	435492	174403	212204	323420	161303	220495	73382.8	570095	565713		336142	236447	306878	225981	497359	129530	364550	354333	341868	222776	232916	299656	263343	304852	324793	133767	526909		281470	200913	371046	282899	273726	397149	166019	258987	329885	292900	239910	107011	219830	218576	266333	257441	322004	320179	257960	482681	304290	149738	189162	81115.6	463517	137329	213108	105612	217907	234016	197314	175743	184832	631495	386828	177954	183983	468254	391545	49209.3	54513.7	177460	227061	60057.6	464770	392679	362154	132513	152406	371177	445084	763073	372645	492910	1.00374e+06
P49720	PSB3_HUMAN	PSMB3		7	7	3.40358e+07	2.3624e+07	1.02557e+07	1.94802e+07	5.93057e+06	1.21538e+07	1.80217e+07	1.15636e+07	1.26268e+07	9.85949e+06	1.82339e+07	7.79849e+06	1.09686e+07	1.18758e+07	8.70996e+06	1.1786e+07	1.32354e+07	1.19572e+07	6.65751e+06	1.14534e+07	1.07561e+07	1.2651e+07	1.34891e+07	1.88765e+07	1.31831e+07	6.28289e+06	5.98939e+06		8.31042e+06	6.9742e+06	1.4033e+07	8.62522e+06	5.94088e+06	2.00245e+07	1.50309e+07	1.36987e+07	1.07161e+07	1.95079e+07	1.13431e+07	1.11606e+07	1.22385e+07	1.34458e+07	7.52103e+06	9.15287e+06	6.372e+06	1.27529e+07	1.37207e+07	1.27485e+07	1.44935e+07	1.05826e+07	8.10902e+06	9.30452e+06	7.35092e+06	1.51181e+07	7.81985e+06	1.13366e+07	1.3485e+07	1.45236e+07	1.28909e+07	1.25104e+07	1.2603e+07	8.1487e+06	7.0606e+06	8.69723e+06	7.75131e+06	9.76969e+06	8.99444e+06	1.01157e+07	1.2228e+07	1.9154e+07	6.96745e+06	1.25072e+07	1.14347e+07	1.28963e+07	1.47265e+07	8.80307e+06	1.05662e+07	1.40208e+07	1.49931e+07	6.32907e+06	8.49862e+06	1.11114e+07	1.07961e+07	8.01783e+06	1.06879e+07	1.67889e+07	1.82203e+07	1.21306e+07	1.41299e+07	1.30063e+07	6.16879e+06	1.00308e+07	9.849e+06	8.18124e+06	1.56425e+07	8.14925e+06	8.77599e+06	6.1962e+06	1.10162e+07	5.77547e+06	2.3979e+07
P49721	PSB2_HUMAN	PSMB2		9	9	1.89646e+07	2.61446e+07	7.95252e+06	1.49106e+07	4.60787e+06	1.58726e+07	1.37622e+07	7.85341e+06	7.68001e+06	7.33612e+06	1.66709e+07	5.61272e+06	1.47999e+07	1.47695e+07	7.0483e+06	8.42662e+06	1.57784e+07	1.39258e+07	5.22311e+06	1.58494e+07	1.04405e+07	1.08791e+07	1.63027e+07	1.8872e+07	2.14297e+07	4.62487e+06	5.68312e+06		1.45155e+07	1.36091e+07	1.48478e+07	1.30609e+07	4.29568e+06	1.7064e+07	1.14766e+07	1.08434e+07	1.18947e+07	1.71406e+07	1.3921e+07	1.25485e+07	1.55615e+07	1.27135e+07	1.22818e+07	1.50566e+07	4.61756e+06	2.04885e+07	1.19149e+07	1.42557e+07	1.24505e+07	1.46631e+07	1.21596e+07	1.22512e+07	1.32322e+07	1.332e+07	1.26728e+07	1.54397e+07	1.30799e+07	2.24682e+07	1.19825e+07	1.41586e+07	1.37238e+07	1.41279e+07	1.08076e+07	1.4035e+07	1.34935e+07	1.30704e+07	1.35027e+07	1.65258e+07	1.39879e+07	2.06364e+07	5.53033e+06	1.24111e+07	1.41243e+07	1.53632e+07	1.48583e+07	1.1716e+07	1.62793e+07	1.49253e+07	1.67519e+07	5.93203e+06	9.39673e+06	1.22079e+07	1.17077e+07	7.08856e+06	8.89879e+06	1.63167e+07	1.78805e+07	1.29935e+07	1.48233e+07	1.83601e+07	3.73685e+06	7.75044e+06	6.77591e+06	5.4837e+06	1.41653e+07	6.85067e+06	6.04387e+06	4.75553e+06	8.34022e+06	4.4956e+06	1.03425e+07
P49736	MCM2_HUMAN	MCM2		29	29	487859		1.29521e+06	275830	852194	272172	381812	394940	579126	805378	228996	982409	249519	159856	919801	1.61491e+06	196540	414250	926657	379673	552526	597058	242019	190352	157620	915260	1.16936e+06		1.18259e+06	478011	492967	525312	1.08635e+06	288186	669576	651490	623159	286836	596498	579588	1.20683e+06	517925	420554	291822	1.10632e+06	168820	654539	248753	430800	301869	401610	639944	883381	473317	381281	388341	398663	296525	447365	215439	411158	461577	550387	400072	791150	504196	423528	255199	284431	293943	732706	245208	244865	158404	230636	355730	1.04453e+06	190550	397237	860955	913803	309686	404554	764875	729122	165834	123253	293172	1.01121e+06	171034	750519	803321	1.10979e+06	410267	176780	870908	814992	926898	707467	756452	7.33459e+06
P49746	TSP3_HUMAN	THBS3		6	6			69263.5		43294.5			46554.2	53295.3	65673.6		86032.9			58336.5	94233	35914.6		85738.4	51470.4	105363					53426	97329				44058.4	55571.3	102749	44022.5	63817.2	47076.4			59121.2	61711.3		41298			98663		58091.5	47692						48278.7									36986								94807.7					42428.1				104339	37238.1			56133.7	60307.4						62422.5	90110.1	63023.5	49737.7		91799	80494	80764.7	62832.5	52269.4
P49747	COMP_HUMAN	COMP		4	4	495172	591322															84135.4																																																							109895																									251363				296545
P49748	ACADV_HUMAN	ACADVL		30	30			4.5174e+06	4.11894e+06	5.06404e+06	4.78103e+06	4.29944e+06	5.28619e+06	5.18112e+06	5.08933e+06	4.22118e+06	4.83634e+06	4.51775e+06	4.41288e+06	4.95393e+06	5.21319e+06	4.59734e+06	4.47675e+06	4.8827e+06	4.58075e+06	5.19514e+06	4.72774e+06	4.43795e+06	4.51131e+06	4.29341e+06	4.75313e+06	4.92873e+06		4.59218e+06	4.36207e+06	4.65177e+06	4.78462e+06	4.88489e+06	4.43431e+06	5.1234e+06	5.16207e+06	4.70136e+06	4.51925e+06	4.64177e+06	4.60777e+06	4.41848e+06	4.64343e+06	4.20726e+06	4.29924e+06	5.13229e+06	4.29029e+06	4.87557e+06	4.34919e+06	4.38047e+06	4.396e+06	4.46223e+06	4.43588e+06	4.13189e+06	4.18884e+06	4.70992e+06	4.54755e+06	4.60411e+06	4.64048e+06	4.79116e+06	4.3238e+06	4.34063e+06	4.15618e+06	4.53509e+06	4.42267e+06	4.33714e+06	5.04343e+06	4.67261e+06	4.74784e+06	4.51354e+06	4.26184e+06	5.21658e+06	4.31202e+06	4.62268e+06	4.42957e+06	4.59859e+06	4.1511e+06	4.35829e+06	5.48728e+06	5.50778e+06	5.49334e+06	5.83993e+06	6.20896e+06	5.8428e+06	5.91131e+06	5.89156e+06	5.36765e+06	6.23246e+06	5.11782e+06	4.64346e+06	4.64431e+06	5.01465e+06	4.86705e+06	5.04921e+06	5.12644e+06	4.57578e+06	4.75943e+06	5.2022e+06	4.92585e+06	4.74099e+06	4.86674e+06	1.75006e+07
P49750	YLPM1_HUMAN	YLPM1		69	69			1.14621e+06	851761	1.34763e+06	1.02172e+06	1.06254e+06	512237	844541	1.25312e+06	868275	1.54309e+06	1.06519e+06	1.0139e+06	1.07007e+06	1.34821e+06	905613	945720	1.45632e+06	1.06506e+06	834844	770192	986183	1.01922e+06	747567	1.32341e+06	1.47119e+06		1.42889e+06	1.04374e+06	1.19586e+06	1.0944e+06	1.3411e+06	615869	921523	1.05014e+06	995850	924641	1.11829e+06	1.12949e+06	1.35842e+06	1.04248e+06	1.09074e+06	1.18691e+06	1.32793e+06	580448	884948	820428	1.15275e+06	923041	928375	1.2098e+06	1.28937e+06	1.14725e+06	1.15387e+06	1.173e+06	1.07762e+06	628472	817025	948036	1.10489e+06	881818	1.13929e+06	1.20206e+06	1.31622e+06	1.16503e+06	1.27209e+06	1.02498e+06	1.00426e+06	629885	935105	856206	1.04375e+06	733276	937230	998823	1.21056e+06	1.16489e+06	1.30577e+06	1.8836e+06	1.34579e+06	690302	859622	1.61771e+06	1.34684e+06	575023	747466	1.23811e+06	1.36847e+06	953501	1.41359e+06	1.54181e+06	1.31047e+06	492671	708261	1.24387e+06	1.4482e+06	1.48519e+06	1.31626e+06	1.31198e+06	918121
P49753	ACOT2_HUMAN	ACOT2		2	2			888027	359203	433924		629598	793640	618826	540867	45320.1	674529			287047	396300	57685		543270		42095.8	57409.9		66682.7		660733	462174				36855.2		643875	75872.6	304372	204233		48735.8	49290.2	53532.5					542965		30929.8		45391.6					206099			73938.7		50449.5												270822									63126.2				186845	315415	31268.9	66255.2				510210	669668	500174	871413		354788	782960	761478	336027	744142	46647.8
P49754	VPS41_HUMAN	VPS41		27	27			599570	440551	653422	453157	636182	600996	697816	694902	479425	709597	460133	482836	702297	608404	463804	458662	715139	407390	556706	583624	384787	433807	408015	718706	719120		374900	430439	453160	496744	674635	490157	549851	579137	496066	464686	429290	460121	396203	512199	418120	558278	612881	410184	515189	475294	481258	414644	494575	452596	424306	487263	425425	451250	511486	474124	521619	442816	494614	430596	465998	424136	439886	566295	506898	487377	430911	453292	546699	393927	466356	462663	480853	458491	362009	406056	439476	595695	473719	444801	410455	568723	524581	343094	367707	400665	416636	474116	726945	607033	659978	581397	533463	577689	685811	737976	641152	720379	296639
P49755	TMEDA_HUMAN	TMED10		8	8			8.8908e+06	1.29788e+07	8.13244e+06	1.2752e+07	1.14307e+07	1.27025e+07	1.07949e+07	9.933e+06	1.27088e+07	8.50095e+06	1.14437e+07	1.08117e+07	9.15356e+06	1.02674e+07	1.18328e+07	1.22953e+07	9.26601e+06	1.16874e+07	1.1657e+07	1.18714e+07	1.25858e+07	1.33782e+07	1.23219e+07	8.03655e+06	7.92718e+06		1.25122e+07	1.13277e+07	1.16899e+07	1.02111e+07	7.92178e+06	1.5154e+07	1.15943e+07	1.16384e+07	1.01039e+07	1.34031e+07	1.21838e+07	1.12662e+07	1.25107e+07	1.09391e+07	1.09062e+07	1.05382e+07	7.79536e+06	1.60666e+07	1.12832e+07	1.26287e+07	1.12915e+07	1.08389e+07	1.03773e+07	1.12339e+07	1.14547e+07	1.20297e+07	1.03952e+07	1.12191e+07	1.13176e+07	1.6433e+07	1.37836e+07	1.32541e+07	1.19254e+07	1.12491e+07	9.82326e+06	9.4935e+06	1.14692e+07	1.0455e+07	9.63484e+06	1.17556e+07	1.03834e+07	1.53262e+07	8.29384e+06	1.22104e+07	1.16621e+07	1.18897e+07	1.16948e+07	1.08149e+07	1.46277e+07	1.06944e+07	1.17758e+07	7.99e+06	9.78522e+06	1.19972e+07	1.16149e+07	9.29247e+06	9.76591e+06	1.36266e+07	1.40879e+07	1.09184e+07	1.3438e+07	1.22571e+07	7.51068e+06	8.30509e+06	8.3131e+06	8.76322e+06	1.44209e+07	8.9357e+06	9.10004e+06	8.1049e+06	9.93426e+06	7.78318e+06	1.68882e+07
P49756	RBM25_HUMAN	RBM25		29	29	1.83686e+06		2.49242e+06	1.51692e+06	3.03101e+06	2.249e+06	2.30564e+06	1.80049e+06	2.21158e+06	3.06077e+06	1.78177e+06	3.85076e+06	2.23475e+06	2.31704e+06	2.74066e+06	2.4268e+06	2.18819e+06	2.22578e+06	3.2308e+06	2.49291e+06	2.68616e+06	2.15652e+06	1.9154e+06	1.9392e+06	2.14028e+06	2.90022e+06	3.3863e+06		3.12019e+06	2.74751e+06	2.79584e+06	2.889e+06	3.11412e+06	1.49365e+06	2.32693e+06	2.34728e+06	2.70326e+06	2.50624e+06	2.71518e+06	2.64374e+06	2.73099e+06	2.65385e+06	2.86651e+06	2.57952e+06	3.24478e+06	1.35665e+06	2.28466e+06	2.08969e+06	2.42906e+06	2.7049e+06	2.62712e+06	2.8649e+06	2.8462e+06	2.46615e+06	2.78605e+06	2.70535e+06	2.45327e+06	1.47355e+06	2.16739e+06	2.10375e+06	2.71129e+06	2.74964e+06	2.76009e+06	2.74314e+06	3.43312e+06	2.86019e+06	3.01205e+06	2.11953e+06	2.26999e+06	1.23785e+06	2.60714e+06	1.8571e+06	2.37541e+06	1.62711e+06	2.29847e+06	2.52071e+06	2.68812e+06	2.15037e+06	2.75142e+06	4.52704e+06	3.28104e+06	1.91414e+06	2.16099e+06	3.45971e+06	3.1546e+06	1.26919e+06	1.34877e+06	2.2622e+06	2.77174e+06	1.67965e+06	3.37906e+06	3.28511e+06	3.06426e+06	1.66796e+06	1.92818e+06	2.9894e+06	3.14421e+06	3.74955e+06	2.9956e+06	2.87584e+06	3.99512e+06
P49757	NUMB_HUMAN	NUMB		11	11	1.74003e+06	2.13313e+06	122725	140403	170617	148198	125620	125896	143971	160062	139683	157751	142651	171203	122094	145019	132657	151843	154307	131647	103280	138028	143692	130064	163532	160757	169614		136378	157677	116433	141236	147066	104928	152906	162379	145535	117786	138342	156947	145056	157410	165427	163107	150427	87598.8	142615	120028	146193	136022	131127	155515	172912	139482	174902	163892	145191	106845	106250	152661	147569	116730	148752	151607	140710	158072	137638	163093	151370	131119	142541	132380	150710	130702	144427	138790	164606	133260	159765	173125	138642	105970	115708	166216	132485	143168	130626	148729	122370	117704	156525	160653	122247	97688.8	139721	141949	142989	155352	150419	135960	278952
P49759	CLK1_HUMAN	CLK1		10	7			150030	54656.6	184295	102401	93224.4	115529	124715	175466	71408.9	232829	88767.7	89357.1	151548	168512	97703.2	73624.8	211238	103453	122836	108137	84361.5	55116.3	61393	196094	193545		168139	121658	125627	147205	195688	69852.6	150200	124018	135744	96990.2	125336	128930	105785	98763.8	136834	116247	167688	75970.4	142656	71365.8	92941.2	107429	96927.8	133014	113076	108453	130095	82882.1	110317	54257.3	77706.9	76313.2	127393	126400	123253	135790	132609	127089	124493	56797.4	83092.7	70032	166337	63230.5	95076.1	63719.3	107335	120405	64174	52379.9	127597	252354	204139	68621.4	139914	160209	141598	63065.3	45847.1	90409.7	182923	77986.8	207405	199562	167724	88496.7	71239	136962	167333	227782	156500	166724	93763.5
P49760	CLK2_HUMAN	CLK2		4	4					3702.39		3227.97		5993.48			4973.49				3336.76			6259.12							6157.16	4308.12						3849.61		2258.62		4616.6				4460.9		2714.9		5390.71							5246.25																			3301.16									4943.47					5605.36						4138.97	3023.54	2396.07	2065.6		4275.76	4076.27	3708.56		1612.37	10437.2
P49761	CLK3_HUMAN	CLK3		10	10			59755.8		66133.8			45314.7	69486.6	71080.1		124819			54109.2	53624			48962.2			22932.5		60895.7		81228.8	93266						77466.8		49485.9	65257.2	91757	65292.8		65217.2				94858.3	85526.6		64906.3		82105.7			67528.9		38093.7							76424.3										64532.8									72142.3	78563.1			64099.1	56659.3		57045.6				59526.9	63467.8	44476.7	58799.1		61634.3	77460.1	101351	66089.1	49633.3	103158
P49768	PSN1_HUMAN	PSEN1		5	3			1.2183e+06	2.40383e+06	1.04795e+06	2.73969e+06	2.17168e+06	2.50429e+06	1.83198e+06	1.62777e+06	2.24643e+06	1.31488e+06	2.19953e+06	2.56219e+06	1.49416e+06	1.86184e+06	3.15361e+06	2.74025e+06	1.19232e+06	1.964e+06	1.80972e+06	2.25062e+06	2.65133e+06	3.1187e+06	2.79792e+06	953063	1.2141e+06		2.21789e+06	2.19543e+06	2.49921e+06	2.23032e+06	1.02277e+06	3.02281e+06	2.17746e+06	2.09341e+06	1.85566e+06	2.67944e+06	2.50041e+06	2.58796e+06	2.45296e+06	1.8862e+06	2.10095e+06	3.68588e+06	1.26586e+06	2.86719e+06	1.99247e+06	2.18296e+06	2.19736e+06	2.49504e+06	2.07197e+06	2.29929e+06	2.43585e+06	2.22799e+06	2.1587e+06	2.5003e+06	2.12198e+06	2.59239e+06	2.32275e+06	2.2007e+06	2.27346e+06	2.65397e+06	1.96999e+06	2.63211e+06	2.17314e+06	1.70323e+06	2.52472e+06	2.987e+06	1.99651e+06	2.88179e+06	1.22863e+06	2.21739e+06	2.53282e+06	2.47811e+06	2.28822e+06	2.09132e+06	2.89507e+06	1.9254e+06	2.33873e+06	1.25796e+06	1.68118e+06	2.54943e+06	2.21658e+06	1.48649e+06	1.68859e+06	2.94973e+06	2.93646e+06	2.59676e+06	2.6725e+06	3.03271e+06	1.04858e+06	1.55283e+06	1.5399e+06	1.46357e+06	3.06271e+06	1.28848e+06	1.44327e+06	1.26203e+06	1.54005e+06	1.09239e+06	1.32225e+06
P49770	EI2BB_HUMAN	EIF2B2		13	13	735488		1.05366e+06	1.30464e+06	1.20767e+06	1.14537e+06	1.19224e+06	1.43831e+06	1.17148e+06	1.24498e+06	1.23212e+06	1.36209e+06	1.2407e+06	1.19372e+06	1.134e+06	1.17116e+06	1.16936e+06	1.29367e+06	1.29767e+06	1.14695e+06	1.30484e+06	1.11953e+06	1.20468e+06	1.23956e+06	1.1052e+06	1.12729e+06	1.15264e+06		1.04394e+06	1.18473e+06	1.2809e+06	1.02897e+06	1.19399e+06	1.32851e+06	1.28772e+06	1.22515e+06	1.20136e+06	1.1916e+06	1.33047e+06	1.3528e+06	1.1606e+06	1.17554e+06	1.11631e+06	1.16889e+06	1.21099e+06	1.29162e+06	1.11389e+06	1.14662e+06	1.22621e+06	1.06846e+06	1.12706e+06	1.25889e+06	1.09629e+06	1.32349e+06	1.22557e+06	1.2036e+06	1.275e+06	1.28776e+06	1.34888e+06	1.26551e+06	1.26026e+06	1.2688e+06	1.15329e+06	1.12443e+06	1.02732e+06	1.00923e+06	901288	1.26587e+06	1.12729e+06	1.27785e+06	1.19833e+06	1.12038e+06	1.23416e+06	1.24375e+06	1.22532e+06	1.09298e+06	1.25387e+06	1.29525e+06	1.26564e+06	1.25385e+06	1.20488e+06	1.28197e+06	1.07979e+06	1.1817e+06	1.1347e+06	1.10728e+06	1.28572e+06	1.22857e+06	1.10246e+06	1.07505e+06	1.19719e+06	1.16605e+06	1.12574e+06	1.1672e+06	1.18253e+06	1.19692e+06	1.14102e+06	1.1777e+06	1.26744e+06	1.20719e+06	1.27074e+06
P49773	HINT1_HUMAN	HINT1		8	8	5.27392e+07	5.74104e+07	4.57278e+07	7.39001e+07	3.99357e+07	5.89507e+07	6.41002e+07	5.45016e+07	6.57212e+07	4.94867e+07	7.01412e+07	4.59783e+07	5.79613e+07	6.14358e+07	4.86766e+07	6.06761e+07	5.94965e+07	6.87809e+07	5.45726e+07	5.91549e+07	5.49403e+07	5.75329e+07	4.23616e+07	9.09694e+07	9.11022e+07	4.48318e+07	4.44322e+07		5.06081e+07	5.30254e+07	6.57921e+07	6.072e+07	4.53461e+07	8.06562e+07	6.29174e+07	7.62905e+07	5.54771e+07	9.22668e+07	7.62042e+07	6.59912e+07	5.25048e+07	6.20508e+07	4.8098e+07	9.18936e+07	3.86099e+07	7.54906e+07	6.7755e+07	5.72237e+07	7.09998e+07	6.85014e+07	6.00835e+07	5.90102e+07	5.25398e+07	7.4737e+07	4.90722e+07	7.07142e+07	6.80225e+07	6.55261e+07	6.44465e+07	6.79236e+07	6.86574e+07	6.54704e+07	4.98661e+07	6.22665e+07	5.01036e+07	6.9623e+07	6.35925e+07	6.91245e+07	5.92415e+07	7.3504e+07	4.33889e+07	7.04558e+07	5.49126e+07	6.80579e+07	6.87401e+07	3.94256e+07	5.45481e+07	5.69581e+07	6.49391e+07	3.99139e+07	4.7874e+07	5.03247e+07	4.29719e+07	4.63607e+07	6.15748e+07	7.23294e+07	8.71492e+07	6.32469e+07	5.86189e+07	6.00828e+07	4.67167e+07	5.35276e+07	5.07963e+07	4.65205e+07	5.47142e+07	4.55586e+07	5.89863e+07	4.73572e+07	6.08558e+07	4.60186e+07	2.84536e+07
P49789	FHIT_HUMAN	FHIT		6	6			93675	136944	52017.3	144781	220541	91620.2	71440.5	115265	173636	51982.8	139787	142260	104125	111486	152924	140693	79626.4	188570	130181	112832	166635	221625	140140	67936.9	78165.3		169695	141398	173894	120886	93027	151784	153584	116847	166886	135176	169728	143594	133645	163045	139131	99533.3	65303.5	131248	142074	198533	159230	95821.6	136513	126566	150131	151516	131633	189864	164846	192188	116202	176929	169503	123532	112979	120908	109272	120538	146484	194752	169212	165318	56692.2	175674	187864	109084	175669	175547	130315	189906	169793	64090.8	158751	127070	112118	108729	153262	136590	245148	135719	104422	210656	71489.5	83320.7	112668	82783.6	144536	108555	106168	57571.1	144599	50030.5
P49790	NU153_HUMAN	NUP153		39	39	415251		696527	439131	685135	540267	631589	237795	516855	761820	544068	940677	520187	575013	701344	783793	508845	500300	769038	650852	346229	504742	563233	619244	339625	755639	826282		828664	627636	649748	651686	818674	346077	532190	691977	604879	516897	756998	759314	793801	602866	570087	558493	827626	346054	566545	524677	654133	540952	564888	716653	643671	690910	551218	564822	699718	330828	507814	621354	680734	557884	606326	700667	699935	696288	897162	551476	528044	303283	628210	473862	614242	419712	488795	482015	633827	718776	821773	1.02377e+06	788296	366141	523269	843216	825599	342568	427935	689048	837618	499061	758672	818694	839811	185802	444059	761718	878332	939410	693597	707229	2.6809e+06
P49792	RBP2_HUMAN	RANBP2		83	71			2.12188e+06	997062	2.63441e+06	1.33273e+06	1.58395e+06	1.462e+06	1.95134e+06	2.74249e+06	960574	3.27655e+06	1.24543e+06	1.22333e+06	2.43509e+06	2.18382e+06	1.43056e+06	1.49179e+06	2.92813e+06	1.71593e+06	1.78999e+06	1.88883e+06	1.28472e+06	1.39418e+06	897593	3.07129e+06	3.11123e+06		1.7207e+06	1.76173e+06	1.98104e+06	1.90498e+06	2.84155e+06	1.06285e+06	2.35003e+06	2.12838e+06	2.08661e+06	1.60096e+06	2.14278e+06	2.16854e+06	1.7201e+06	1.84683e+06	1.93013e+06	1.32079e+06	3.05791e+06	1.06228e+06	2.18552e+06	1.3795e+06	1.86884e+06	1.49691e+06	1.75333e+06	2.32219e+06	1.44402e+06	1.9849e+06	1.91955e+06	1.75886e+06	1.5662e+06	1.16561e+06	1.59632e+06	1.35061e+06	1.91078e+06	1.8409e+06	1.93096e+06	2.03376e+06	1.58555e+06	1.8617e+06	1.87508e+06	990008	1.34331e+06	1.03196e+06	2.3961e+06	1.2684e+06	1.55442e+06	997872	1.34918e+06	1.58763e+06	1.20248e+06	1.13012e+06	1.31985e+06	3.26971e+06	2.45081e+06	1.0521e+06	1.40287e+06	2.74474e+06	2.29113e+06	724150	801408	1.18021e+06	1.49886e+06	811745	2.89353e+06	2.65548e+06	2.9434e+06	1.42134e+06	1.14913e+06	2.57478e+06	2.9714e+06	3.71049e+06	2.35014e+06	2.91399e+06	4.31447e+06
P49795	RGS19_HUMAN	RGS19		1	1			2316.38	1500.94	2024.25	901.519	843.952	1410.09	4412.77		573.769	435.317		1612.94		498.138		823.565	1549.86		1579.54	2331.5		1696.94							3084.94		792.856	1521.58	1206.98	2458.59	1436.85			3006.31	2294.8	1240.41			1024.59		2192.58	1344.38	3635.45	703.977	4905.36	1422.66			804.137	1676.57				3063.32			533.083	459.494				2528.44	1730.63	1839.39	1614.17	1493.79			3350.08						2582.15	2125.26	2757.51	1320.77	1657.43	2475.89	1959.32	1751.75	2199.56		2813.45	1077.72		1822.44	726.172	1244.24	2074.09	891.253	2769.35	686.57	3077.16
P49796	RGS3_HUMAN	RGS3		16	16			1.06394e+06	1.34549e+06	772772	1.15626e+06	1.09031e+06	869001	871365	919686	1.38108e+06	876658	1.17167e+06	1.09285e+06	773100	1.10588e+06	1.35667e+06	1.41282e+06	782498	1.24062e+06	1.26221e+06	1.06625e+06	1.25558e+06	1.6691e+06	1.72733e+06	739483	844504		1.45705e+06	1.09315e+06	1.2413e+06	1.23259e+06	830488	1.4434e+06	1.07472e+06	1.15436e+06	1.06926e+06	1.53563e+06	1.22922e+06	1.24743e+06	1.43317e+06	1.06382e+06	1.18435e+06	1.33119e+06	847547	1.50113e+06	1.04446e+06	1.36019e+06	1.33033e+06	1.40695e+06	986495	1.13681e+06	1.34273e+06	1.26784e+06	1.11771e+06	1.1419e+06	1.32997e+06	1.52708e+06	1.12816e+06	1.28391e+06	1.17328e+06	1.15311e+06	970292	1.24672e+06	1.28575e+06	1.19004e+06	1.19178e+06	1.29276e+06	1.11394e+06	1.67522e+06	795965	1.09899e+06	1.14898e+06	1.26867e+06	1.05865e+06	1.0404e+06	1.39942e+06	977620	905008	726225	824605	818631	960878	714106	843544	1.05757e+06	1.45793e+06	1.0216e+06	1.33132e+06	1.28746e+06	717567	728328	816240	836718	1.23974e+06	877156	799101	706020	793421	654404	145524
P49802	RGS7_HUMAN	RGS7		16	13			886996	971705	919885	937125	1.07106e+06	1.01174e+06	930230	967020	1.04882e+06	737247	1.08908e+06	1.04737e+06	893804	976694	1.14755e+06	1.06423e+06	893972	1.08462e+06	1.08516e+06	960428	1.04093e+06	1.005e+06	763943	846510	861523		989666	1.13597e+06	1.11151e+06	984624	809381	880592	826080	989158	914734	761778	969623	1.07395e+06	1.09893e+06	953094	1.07952e+06	917007	859124	759140	861382	1.00158e+06	952632	896426	831196	936582	1.03641e+06	1.11267e+06	1.03579e+06	1.05389e+06	1.07443e+06	957076	949796	1.09879e+06	1.10469e+06	827056	1.07467e+06	1.10025e+06	990256	943940	883945	1.07969e+06	1.09691e+06	941176	871206	1.08764e+06	1.14541e+06	983694	1.11463e+06	1.12678e+06	1.06605e+06	1.14136e+06	1.12735e+06	1.12965e+06	1.09273e+06	1.15357e+06	1.07686e+06	1.10743e+06	1.02105e+06	844732	1.13314e+06	1.14263e+06	955953	913598	880474	832533	891757	811786	1.05223e+06	921770	914155	753607	853934	821336	31963.1
P49810	PSN2_HUMAN	PSEN2		3	3			19279.7	18730	7047.96	26050	33627.9	12985.4	11000.2	11233.1	17656.5	10938.8	22330.2	30704.2	9088.74	10064.8	29499.4	22657.6	9824.55	13653.9	14087.8	8764.55	25479.6	16229.6	17401.5	8035.64	7649.78		11686.8	21709.7	16541.3	15633.2	6033.28	20659	15861.4	16130.7	16969.3	17000.3	23321	15498.5	16430.1	15104.7	18798.1	25061.5	9926.78	20031.4	14685.4	14287.4	22576.6	19680.7	24007.8	20146.7	21981.6	19169.5	17743.1	23330.7	18178.6	20495.7	18862.8	20385.9	18029.2	12567	13502.6	15353.9	17456	30017.6	15504	23671.6	15163.3	10931.7	16587.7	20635.7	20169.5	18210.9	21195.4	21422.2	19172.4	20544.5	17260.9	8754.57	20845.4	19319.5	11975.6	15511.6	16466.7	24447.3	21349.2	25884.4	19482.1	20989	9740.74	10135.8	10210.4	12251.2	18706.1	5871.82	9081.16	9781.11	12339.6	8749.16	10884.4
P49815	TSC2_HUMAN	TSC2		52	52			8.01618e+06	7.96634e+06	7.855e+06	8.41155e+06	8.57938e+06	7.29129e+06	8.72673e+06	8.26331e+06	8.37299e+06	9.43482e+06	9.00652e+06	8.79048e+06	8.27328e+06	8.42431e+06	8.45684e+06	8.11922e+06	8.87592e+06	7.43502e+06	7.62065e+06	7.90571e+06	8.38569e+06	8.58073e+06	8.33946e+06	8.14682e+06	8.66949e+06		8.93406e+06	8.65226e+06	8.26888e+06	8.28647e+06	7.46116e+06	6.83991e+06	8.03776e+06	7.87945e+06	8.03786e+06	8.71575e+06	7.95161e+06	7.83908e+06	8.72953e+06	7.76664e+06	7.52948e+06	8.47408e+06	7.97258e+06	6.85916e+06	7.83335e+06	8.20627e+06	7.6594e+06	8.59466e+06	7.92767e+06	8.28141e+06	8.87766e+06	8.34516e+06	8.38194e+06	7.74415e+06	8.21654e+06	6.97489e+06	8.11612e+06	8.2521e+06	7.92083e+06	8.67224e+06	8.75166e+06	8.03519e+06	8.82195e+06	7.87428e+06	7.1705e+06	8.62437e+06	8.58399e+06	6.373e+06	7.66207e+06	7.7773e+06	7.87024e+06	8.56084e+06	8.35846e+06	8.2064e+06	9.40239e+06	7.53793e+06	8.33156e+06	8.45009e+06	8.12512e+06	7.3078e+06	7.2953e+06	8.0136e+06	8.03863e+06	8.11064e+06	7.96313e+06	7.9136e+06	8.66575e+06	7.64094e+06	8.64191e+06	8.15801e+06	8.49726e+06	7.58476e+06	8.40138e+06	8.1923e+06	8.40594e+06	9.32145e+06	8.5019e+06	8.44264e+06	3.15079e+06
P49821	NDUV1_HUMAN	NDUFV1		16	16			4.78851e+06	7.65654e+06	4.56879e+06	7.08659e+06	7.29314e+06	6.27272e+06	6.33096e+06	5.64553e+06	8.08074e+06	5.01017e+06	6.36344e+06	7.4493e+06	5.7009e+06	5.57824e+06	6.9781e+06	6.67484e+06	4.79748e+06	6.13584e+06	6.03139e+06	6.6865e+06	6.96208e+06	8.74294e+06	8.65391e+06	3.75602e+06	4.57762e+06		6.02554e+06	6.24725e+06	6.6894e+06	5.98585e+06	4.39386e+06	8.46425e+06	7.11537e+06	6.18886e+06	5.49686e+06	7.3018e+06	6.70128e+06	6.05463e+06	5.64626e+06	5.82159e+06	5.71749e+06	6.72366e+06	4.33399e+06	8.3064e+06	6.99873e+06	6.82734e+06	7.10774e+06	6.4239e+06	5.48198e+06	5.94331e+06	5.56765e+06	6.71705e+06	5.88477e+06	6.5808e+06	6.95492e+06	8.7915e+06	7.09192e+06	6.98291e+06	6.96054e+06	6.22747e+06	5.53561e+06	6.8394e+06	5.86551e+06	5.9025e+06	6.16186e+06	7.92957e+06	6.90607e+06	8.79055e+06	4.98968e+06	6.3925e+06	6.87125e+06	6.67407e+06	7.04704e+06	6.53534e+06	6.51026e+06	6.38876e+06	6.73808e+06	5.19258e+06	6.35719e+06	6.71266e+06	6.66243e+06	5.25475e+06	5.4275e+06	8.4014e+06	8.89316e+06	6.47956e+06	6.29585e+06	7.52426e+06	4.73563e+06	5.4907e+06	5.75681e+06	5.16309e+06	8.95795e+06	5.62465e+06	5.24192e+06	4.95373e+06	5.45259e+06	4.73332e+06	2.75627e+06
P49840	GSK3A_HUMAN	GSK3A		8	8			3.92697e+06	3.46867e+06	4.36065e+06	4.09814e+06	3.80263e+06	4.16421e+06	4.21667e+06	4.2375e+06	3.62599e+06	4.228e+06	3.69994e+06	4.00148e+06	3.9184e+06	3.69786e+06	3.82257e+06	3.71409e+06	4.2802e+06	4.12799e+06	4.04587e+06	3.86075e+06	4.0916e+06	3.6073e+06	4.13832e+06	3.93442e+06	4.30547e+06		3.85613e+06	4.37879e+06	4.05959e+06	3.79618e+06	4.14013e+06	3.20578e+06	4.21267e+06	3.93905e+06	4.0636e+06	3.96109e+06	4.00392e+06	4.2418e+06	3.94893e+06	4.36236e+06	4.02071e+06	3.85072e+06	4.49418e+06	3.76858e+06	3.9865e+06	3.78051e+06	4.04508e+06	3.856e+06	3.69231e+06	3.72608e+06	3.79388e+06	4.29149e+06	4.00901e+06	4.01237e+06	4.19483e+06	3.26465e+06	3.78937e+06	3.96403e+06	3.84398e+06	3.84022e+06	4.22911e+06	4.05789e+06	3.75855e+06	3.78801e+06	4.02784e+06	3.8144e+06	3.55862e+06	3.81013e+06	4.33206e+06	3.81221e+06	4.22369e+06	3.42337e+06	3.99644e+06	4.15925e+06	3.74141e+06	3.75479e+06	3.54006e+06	4.83066e+06	4.16486e+06	3.44584e+06	3.86061e+06	4.27284e+06	4.3593e+06	3.29841e+06	3.52319e+06	3.53166e+06	3.54143e+06	3.25925e+06	4.41457e+06	4.23606e+06	4.33331e+06	3.3598e+06	3.81954e+06	4.09791e+06	4.34473e+06	4.24102e+06	4.11457e+06	3.87061e+06	530876
P49841	GSK3B_HUMAN	GSK3B		16	13			1.00319e+07	7.00696e+06	1.06718e+07	7.9163e+06	7.43747e+06	7.78563e+06	9.96605e+06	1.01902e+07	6.71335e+06	9.39807e+06	8.0293e+06	7.79551e+06	1.00651e+07	1.0278e+07	7.24338e+06	6.75881e+06	1.0406e+07	7.70152e+06	8.87249e+06	9.058e+06	7.02844e+06	7.62273e+06	6.64225e+06	9.41276e+06	1.07669e+07		8.99298e+06	8.56581e+06	8.13825e+06	8.93096e+06	1.11804e+07	6.82489e+06	8.36325e+06	9.28852e+06	8.1698e+06	6.73685e+06	8.3372e+06	8.02599e+06	7.6283e+06	8.83568e+06	8.37535e+06	9.00761e+06	1.04574e+07	7.28537e+06	8.74348e+06	7.86857e+06	8.24959e+06	6.79435e+06	7.60523e+06	8.11743e+06	8.10618e+06	8.22366e+06	8.43382e+06	8.82656e+06	8.42314e+06	6.47881e+06	7.8266e+06	7.56517e+06	7.89676e+06	7.31823e+06	8.9548e+06	8.06086e+06	8.39381e+06	1.01914e+07	9.07271e+06	7.75333e+06	7.94979e+06	7.4572e+06	9.03915e+06	7.27392e+06	8.00027e+06	5.95891e+06	7.39204e+06	8.62677e+06	7.05672e+06	8.39353e+06	7.06547e+06	1.38882e+07	9.83438e+06	7.41477e+06	8.39865e+06	1.14105e+07	1.08132e+07	5.46229e+06	6.12442e+06	7.33826e+06	8.50477e+06	6.05015e+06	1.1118e+07	1.0584e+07	9.89094e+06	7.86137e+06	8.51842e+06	1.06872e+07	1.04747e+07	9.97563e+06	9.86798e+06	1.08205e+07	1.30563e+06
P49842	WHR1_HUMAN	WHR1		3	3			49996.1	13571.8	57711.6	25232.7	77521.6	17669.9	35873	65885.4	6783.64	50748.8	25505.9	41149.7	44248.1	55207.5	37400.6	40332.8	45564.2	42032.1	38772.5	30035.1	55662	21425.7	34366.9	43578.2	64386.4		70829.4	54658.9	40414.5	147976	65519.7	15701.6	39331.1	44194.3	25663	12916.8	55903.1	40841.3	37108.1	32705.9	45913.2	84223.8	63379.1	18126.4	39673	32450	32979.8	25668.2	23770.7	38055	61291.8	38314	35939.4	22823	19516.1	38757.3	38161.7	33203	24221	39877.2	47660.3	36682.3	67117.9	39698.2	45490	28580.2	23119.3	32230.2	50035.1	18852.1	36206.3	32364.1	30800	40167.9	64078.7	98737.5	22117.8	59547.6	51438.2	10821.6	28060.8	58951.2	48916		11390.5	13529.3	31002.1	23608.6	47078.6	55972.2	56222.9	27141.4	22348.7	59516	40162.2	48037.9	39584.1	57986.8	15384.1
P49848	TAF6_HUMAN	TAF6		12	12			156729	51890.7	179365	68533.1	92497.3	105939	129381	183671	76616.5	255062	116407	99250.6	170127	169354	125156	134963	263278	148677	123757	139460	105755	110296	128036	260093	251792		163602	178601	176844	144667	221324	84144.4	164459	153713	123797	106779	156340	175019	157032	111667	177539		274362		133482	123227	112349	137643	93890.3	159944	151893	116552	156913	105899	118683	84507	115811	111546	147673	139951	149481	119349	139724	122525	209450	56209.6	82806.7	123684	159865	131590	135389	75607.2	89916.8	92742.5	84392.5	97478.4	129120	284474	165522	45629.9	120941	229519	199003	76954.7	92490.5	91752.8	93335.2	85481.4	246008	192940	192678	88168.7	89810.6	137380	201193	267530	160528	200396	278325
P49902	5NTC_HUMAN	NT5C2		20	20			4.79588e+06	4.66068e+06	3.72114e+06	4.25625e+06	4.74331e+06	4.26762e+06	4.66929e+06	4.28058e+06	4.19883e+06	4.5582e+06	3.32522e+06	3.30423e+06	4.1344e+06	4.54864e+06	4.0119e+06	3.80159e+06	4.69254e+06	3.51691e+06	3.68802e+06	3.59799e+06	3.64791e+06	4.44961e+06	3.88613e+06	4.27016e+06	4.2923e+06		3.80955e+06	3.93101e+06	3.71485e+06	3.94176e+06	4.23676e+06	4.87885e+06	4.22338e+06	4.46975e+06	3.55577e+06	4.2952e+06	3.69714e+06	3.76127e+06	3.85593e+06	3.92712e+06	3.69723e+06	3.33195e+06	4.25874e+06	4.78472e+06	3.35949e+06	3.3329e+06	4.12087e+06	3.49729e+06	3.29028e+06	3.513e+06	3.78422e+06	4.60311e+06	3.73454e+06	3.71141e+06	4.25908e+06	4.73897e+06	4.08986e+06	4.30839e+06	4.16854e+06	3.6273e+06	3.67865e+06	3.03225e+06	4.13983e+06	4.06035e+06	3.81552e+06	4.20077e+06	3.68353e+06	5.40524e+06	3.64866e+06	3.73545e+06	3.91376e+06	4.25668e+06	4.10422e+06	3.6207e+06	4.13313e+06	3.54514e+06	3.66763e+06	3.85306e+06	3.26371e+06	3.62459e+06	3.24036e+06	3.44526e+06	4.04571e+06	3.73593e+06	3.90229e+06	3.56569e+06	3.74076e+06	3.9463e+06	4.26976e+06	4.17897e+06	4.47284e+06	3.63083e+06	3.96234e+06	3.76738e+06	4.84647e+06	4.72385e+06	4.3466e+06	4.41387e+06	1.57406e+06
P49903	SPS1_HUMAN	SEPHS1		10	10		3.42283e+06	1.52951e+06	1.2965e+06	1.12316e+06	1.03458e+06	1.36228e+06	689796	1.12885e+06	1.45388e+06	1.30076e+06	1.62389e+06	1.11528e+06	1.15883e+06	1.17362e+06	1.42159e+06	1.01611e+06	928949	1.59857e+06	1.15949e+06	927370	966978	1.11509e+06	1.44367e+06	1.28157e+06	1.09076e+06	1.14827e+06		1.50446e+06	998917	1.28571e+06	1.12025e+06	1.29443e+06	1.14103e+06	1.09736e+06	1.38265e+06	1.11019e+06	1.47124e+06	1.08231e+06	1.21265e+06	1.29008e+06	1.1315e+06	1.1844e+06	754921	1.36218e+06	1.34524e+06	1.18499e+06	1.1656e+06	1.19495e+06	1.17348e+06	980135	983729	1.18322e+06	1.33527e+06	976987	1.18877e+06	1.06665e+06	1.26072e+06	1.01325e+06	1.0767e+06	1.21482e+06	1.17569e+06	1.03184e+06	1.03168e+06	1.21959e+06	1.15799e+06	1.07155e+06	986009	1.04166e+06	1.18176e+06	964526	1.13242e+06	1.23359e+06	1.0137e+06	1.36447e+06	929924	1.4977e+06	1.15065e+06	1.56739e+06	1.61346e+06	1.27722e+06	915692	820743	1.4093e+06	1.69276e+06	1.14704e+06	1.26594e+06	1.38891e+06	1.02795e+06	990380	1.26273e+06	1.29931e+06	1.22397e+06	503836	968193	1.10467e+06	1.31489e+06	1.32095e+06	1.36639e+06	1.2016e+06	1.50514e+06
P49914	MTHFS_HUMAN	MTHFS		5	5			28028.8	31929.8	43277.1	22429.5	30618	51863.2	44585.5	74503.6	22892.7	47435.5	41341.8	36936.1	65962.5	31680.2	23781.2	33158.7	39821.7	34273.4	65191.2	40937.1	29009.9	28937.3	29469.1	51810.2	64755.9		42829.8	48054.3	33670.7	29465.2	51181.8	35534.7	27405.6	49351	36724.7	39153.3	58600.2	46752.6	37237.9	33664.6	24494.1	25206.5	47016.7	41456.7	27348.3	26950.4	40286.2	22590.3	40352.2	36688.9	20782.5	25202.9	39328.2	34038.8	40964.7	20969.8	27869.4	32955.9	35071.5	18371	34703.3	39917	38674.6	36347.4	14150.4	42237.5	40563.2	37732.4	33729.2	27116.7	43036.7	26492.7	28024	47523.8	33558.4	44635.4	47261.2	76729.4	47689.5	48634.7	40256.3	41643.9	54487.6	52061.3	27007.4	22882.5	31267.2	24360.9	63670.8	35982.2	61946.2	47605	22461.3	36888.1	61889	58034.1	23575.5	43294.5	169314
P49915	GUAA_HUMAN	GMPS		30	30	3.90993e+06	3.1055e+06	3.92977e+06	3.3921e+06	3.55167e+06	3.27559e+06	3.08041e+06	3.50781e+06	3.55769e+06	3.82179e+06	3.08698e+06	3.82564e+06	2.7636e+06	2.95106e+06	3.76028e+06	4.38445e+06	3.41002e+06	3.58411e+06	3.99233e+06	3.5819e+06	3.55396e+06	3.25208e+06	3.23731e+06	3.39983e+06	2.91564e+06	3.86853e+06	4.20595e+06		4.14018e+06	3.48547e+06	3.2361e+06	3.41389e+06	4.23432e+06	2.98714e+06	3.70713e+06	3.76293e+06	3.45971e+06	2.88373e+06	3.65404e+06	3.6464e+06	4.08047e+06	3.60271e+06	3.68608e+06	3.44808e+06	4.07133e+06	2.64351e+06	3.77723e+06	3.29602e+06	3.61896e+06	3.08855e+06	3.5813e+06	3.51451e+06	3.78618e+06	3.38763e+06	3.55535e+06	3.22921e+06	3.16196e+06	3.22921e+06	3.50571e+06	3.41691e+06	3.37966e+06	3.47163e+06	3.67979e+06	3.30147e+06	3.69799e+06	3.15988e+06	3.32458e+06	3.23165e+06	3.40856e+06	2.81619e+06	3.97468e+06	3.09063e+06	3.23574e+06	2.79106e+06	3.3238e+06	3.27311e+06	4.21274e+06	3.15368e+06	3.48043e+06	3.90099e+06	3.78801e+06	2.91955e+06	3.25282e+06	3.67068e+06	3.66392e+06	3.01886e+06	2.89681e+06	2.9732e+06	3.89212e+06	2.80561e+06	4.16707e+06	3.74818e+06	3.96061e+06	3.41203e+06	3.01404e+06	3.49859e+06	3.87555e+06	3.9514e+06	3.25164e+06	3.66403e+06	1.46564e+07
P49916	DNLI3_HUMAN	LIG3		35	35			2.06206e+06	511377	2.54095e+06	855954	1.22154e+06	1.44531e+06	1.92056e+06	2.51724e+06	478315	3.52732e+06	925877	1.00883e+06	2.27694e+06	2.24252e+06	956200	1.17565e+06	2.8644e+06	1.39932e+06	1.66924e+06	1.70247e+06	856690	900740	534010	3.03853e+06	3.24883e+06		1.75564e+06	1.59595e+06	1.81631e+06	1.81968e+06	3.08202e+06	787619	1.9987e+06	2.04139e+06	1.99697e+06	1.36127e+06	1.89411e+06	2.00361e+06	1.57165e+06	1.74649e+06	1.73928e+06	1.26796e+06	3.35534e+06	638785	2.0157e+06	1.09242e+06	1.80255e+06	1.4634e+06	1.54151e+06	1.99392e+06	1.14433e+06	1.65508e+06	1.81012e+06	1.52071e+06	1.429e+06	689834	1.64747e+06	1.01427e+06	1.71411e+06	1.87532e+06	1.92792e+06	1.90105e+06	1.48979e+06	1.88939e+06	2.15651e+06	732539	910869	610315	2.6207e+06	1.02847e+06	1.24114e+06	576306	1.00273e+06	1.27183e+06	907081	823590	1.30706e+06	3.78425e+06	2.2573e+06	907070	1.15053e+06	2.97093e+06	2.44623e+06	315295	269663	924751	1.45152e+06	632384	2.74068e+06	2.74768e+06	2.69926e+06	1.47136e+06	712496	2.47134e+06	2.86767e+06	3.7834e+06	2.40335e+06	2.73215e+06	1.04553e+06
P49917	DNLI4_HUMAN	LIG4		11	11			150601	117722	146437	117852	115853	148312	183561	203588	90315.2	234152	113790	139669	165560	163352	115780	145261	164685	112665	171643	158191	136169	110308	81616.3	195014	202480		138580	169847	130980	177304	202941	97715.2	174365	142628	119744	140174	191599	165685	130765	91344.6	157741	124904	214824	65323	188508	119354	128679	145071	152782	183957	145359	144654	159129	131005	141812	78092.8	214033	91546.4	152573	129302	161740	100999	129796	139012	123066	94225.6	96779.6	89908.8	179017	98597.4	136800	129123	95225	170209	72395.2	85120	148504	268126	191479	108426	131717	174021	178004	132123	75448.6	115679	104539	119950	171605	178847	220830	132708	105338	134862	199463	221498	155724	169756	216948
P49918	CDN1C_HUMAN	CDKN1C		8	8			14289.8	12060.4	11429.5	16201.4	20810.7	8376.31	9763.24	10946.4	16493.9	13159.4	16974.8	15489.5	13344.8	20306.2	16447.3	18319.5	12187	20170	11408	15188	18205.5	21684.5	18598.8	10218.8	11237		22470.5	11722	19923.3	9817.36	9773.46		14222.8	14118	18162.7	25460.3	23773.8	17331.6	23462	13612.5	18275.2		11658.4	12702.3	22669.4	22418	19892.2	20166.8	23788	17007.2	20380.1	14263.8	12526.8	12344.1	20463.5	8630.36	13703.2	13003.4	13361.8	20093.6	16825.9	18224.4	24089.4	25123.6	18845.6	14474.7	19806.3	7399.17	9175.13	16294.1	13600.1	9709.88	22327.4	17565.6	25491	18343.9	19068.9	12946.1	16806.7		16013.3	16276.2	22231.6	19759.9	25398.4	18778.1	32105.1	15399.1	13025.6	13894	14235.9	10103.1	15428.8	14454.2	11131.3	14651.2	16682.9	14037.8	37401.1
P49959	MRE11_HUMAN	MRE11		26	26			808662	386351	1.03393e+06	498146	728700	764472	894068	1.06148e+06	401126	1.35171e+06	476513	478963	992754	942613	502920	590502	1.36547e+06	633323	965725	846577	496798	593038	452308	1.33258e+06	1.3105e+06		680521	772362	737047	935058	1.34832e+06	581190	901649	845210	885340	593601	822598	907623	628735	797368	727353	603218	1.39561e+06	485245	800046	569356	784783	664046	641742	799656	541398	721434	726475	646905	707382	457403	707448	522951	705815	654296	743128	704055	624104	906950	837067	389899	513970	416556	1.17855e+06	546353	551689	420944	515840	664467	559864	548171	640845	1.60195e+06	1.0571e+06	500491	560204	1.29557e+06	1.20071e+06	285032	312684	510541	542506	354465	1.2979e+06	1.28909e+06	1.16754e+06	684204	526398	976987	1.4175e+06	1.46143e+06	1.07193e+06	1.21531e+06	2.14024e+06
P50053	KHK_HUMAN	KHK		2	2			77623.3		28938			11527.5	56826.2	66098.9		34826.6			32670.1	45023.6		16015.5	39283.5	24746.9	32371.1		24998.4		21443.9	23716	34929.5		32503.9			46432	56976.6		45984.4	33595.3		17792.1	22134.3		21090.2	36943.5	53279.5		61443.9		35511.6	41563.5	18995.8	29285.1	50189.4	61418.4	38293.6	23679.2	47137.1		24439.6	34140.2			18860.6	32428.2						24303.1			59633.5				32032.7	16597.5			22868.9	44981.7	35805.1		44039.4		42472	31055	21939.9		27645.9			53557.6	54498.3	28372.7		31190.4	31747.4	48186.3	24347.8	36458.6
P50135	HNMT_HUMAN	HNMT		5	5																																									192974						30391.1																		173542												69471.9												494766												1.85749e+06
P50148	GNAQ_HUMAN	GNAQ		13	13			9.4206e+06	1.3976e+07	1.27878e+07	1.41078e+07	1.39141e+07	1.3791e+07	1.27343e+07	1.27304e+07	1.511e+07	1.16968e+07	1.42864e+07	1.36284e+07	1.20407e+07	1.04212e+07	1.38594e+07	1.35919e+07	1.19924e+07	1.29703e+07	1.41092e+07	1.33047e+07	1.28689e+07	1.41705e+07	1.32734e+07	1.11846e+07	1.22688e+07		1.23179e+07	1.41887e+07	1.26363e+07	1.31063e+07	1.17919e+07	1.40028e+07	1.33578e+07	1.31971e+07	1.2651e+07	1.27286e+07	1.31204e+07	1.33381e+07	1.21533e+07	1.35182e+07	1.34468e+07	1.49725e+07	1.18673e+07	1.58089e+07	1.33458e+07	1.36074e+07	1.37318e+07	1.29391e+07	1.30661e+07	1.21126e+07	1.26455e+07	1.38315e+07	1.2908e+07	1.25279e+07	1.33298e+07	1.50053e+07	1.42471e+07	1.26749e+07	1.28558e+07	1.232e+07	1.37432e+07	1.28655e+07	1.24155e+07	1.3598e+07	1.25836e+07	1.51804e+07	1.34809e+07	1.42058e+07	1.4491e+07	1.35008e+07	1.31292e+07	1.35013e+07	1.42727e+07	1.38181e+07	1.21029e+07	1.35154e+07	1.37305e+07	1.13552e+07	1.1852e+07	1.3593e+07	1.41186e+07	1.18446e+07	1.26552e+07	1.26395e+07	1.44733e+07	1.32511e+07	1.23258e+07	1.34137e+07	1.32034e+07	1.09849e+07	1.24534e+07	1.33015e+07	1.55939e+07	1.18883e+07	1.1439e+07	1.10924e+07	1.2454e+07	1.26833e+07	310124
P50150	GBG4_HUMAN	GNG4		3	3			1.66436e+06	4.94388e+06	1.84479e+06	4.854e+06	4.76098e+06	2.99383e+06	2.19911e+06	3.14537e+06	5.79679e+06	1.74406e+06	7.00935e+06	7.99675e+06	2.58845e+06	4.85219e+06	8.53363e+06	6.7716e+06	1.57083e+06	1.02171e+07	3.90726e+06	5.07594e+06	1.21241e+07	1.54232e+07	1.28015e+07	2.83874e+06	2.84685e+06		9.81738e+06	6.12281e+06	8.228e+06	7.52399e+06	2.40593e+06	7.08512e+06	4.66563e+06	7.68977e+06	5.42817e+06	8.8661e+06	1.07399e+07	1.08749e+07	1.17796e+07	7.19345e+06	8.35149e+06	8.15286e+06	2.74129e+06	8.81244e+06	6.50558e+06	1.14189e+07	7.76228e+06	9.91641e+06	8.29924e+06	1.00284e+07	8.81287e+06	7.53836e+06	7.66013e+06	8.58965e+06	7.16997e+06	7.80098e+06	4.94773e+06	7.01256e+06	9.11031e+06	7.35971e+06	6.58162e+06	1.14102e+07	7.19147e+06	5.18696e+06	6.73928e+06	8.97223e+06	4.95649e+06	7.24704e+06	2.39838e+06	7.33059e+06	6.99327e+06	5.21516e+06	5.55199e+06	4.27323e+06	9.18583e+06	9.16254e+06	9.02201e+06	2.17082e+06	5.21143e+06	6.35407e+06	6.12823e+06	3.44471e+06	3.96341e+06	7.768e+06	1.04718e+07	7.39644e+06	6.949e+06	8.38275e+06	1.57658e+06	4.64969e+06	3.04914e+06	1.61207e+06	5.24411e+06	2.90402e+06	3.80546e+06	1.76242e+06	3.78936e+06	2.07428e+06
P50151	GBG10_HUMAN	GNG10		1	1			47358.7	268719	62335.5	195761	166188	148565	108335	202135	239499	60359.5	295897	337934	129223	189762	501012	436881	61319	515156	243144	278970	729072	782327	696618	125933	167285		407647	308678	457029	336103	133547	511121	447322	521343	369922	322492	614971	539133	498007	315326	500080	271786	152810	741251	437848	760282	467658	425317	551692	559005	235502	490613	461732	428308	444912	478826	278983	458723	509910	296926	295311	627897	174810	251382	330122	381853	300511	370677	137735	451860	374432	151968	261386	250469	451734	451468	478974	136522	266996	260265	275615	191604	243555	253540	520935	392863	268089	452448	96822	178882	148845	106016	242828	142498	177206	44175.5	175943	103099	1.09012e+06
P50213	IDH3A_HUMAN	IDH3A		14	14	8.90404e+06	1.07786e+07	8.5507e+06	8.18456e+06	1.10629e+07	8.0902e+06	7.75671e+06	1.07575e+07	1.05344e+07	9.78527e+06	8.37426e+06	1.00736e+07	8.38244e+06	8.7242e+06	9.46169e+06	9.93571e+06	9.08915e+06	9.14024e+06	9.8992e+06	9.0033e+06	1.11422e+07	9.06113e+06	9.42495e+06	9.2884e+06	8.92077e+06	9.39171e+06	1.10709e+07		8.86745e+06	8.33716e+06	9.10999e+06	9.13305e+06	1.05577e+07	9.89834e+06	1.05463e+07	9.70666e+06	9.29352e+06	9.49614e+06	9.21279e+06	9.58192e+06	9.09582e+06	9.25039e+06	8.85733e+06	8.85044e+06	9.92639e+06	1.02082e+07	9.71244e+06	9.36762e+06	8.61113e+06	9.08613e+06	8.75393e+06	8.83547e+06	8.62916e+06	8.81287e+06	9.07627e+06	8.22822e+06	9.20156e+06	1.07591e+07	9.09294e+06	8.64997e+06	8.66689e+06	8.62862e+06	9.63789e+06	9.34242e+06	8.5956e+06	9.73963e+06	8.97028e+06	8.84632e+06	9.05896e+06	1.02668e+07	1.07587e+07	8.91587e+06	8.68055e+06	8.40042e+06	8.74652e+06	8.4519e+06	8.18673e+06	9.23229e+06	9.30559e+06	1.12728e+07	9.23148e+06	1.04509e+07	1.03219e+07	1.02786e+07	9.38397e+06	9.76379e+06	1.01504e+07	9.09593e+06	8.60054e+06	7.65794e+06	1.06425e+07	9.61443e+06	9.60632e+06	9.8329e+06	9.37461e+06	9.87051e+06	9.6588e+06	1.00731e+07	8.85151e+06	9.36961e+06	1.14194e+07
P50225	ST1A1_HUMAN	SULT1A1		7	0																	191649						630072																			91385.5									36007.4														772060																				473596		672210					75454.3									2.18268e+06
P50238	CRIP1_HUMAN	CRIP1		4	4	3.55721e+07	2.13845e+07							1.47874e+07									1.95059e+07																																																																																			2.95626e+07
P50281	MMP14_HUMAN	MMP14		2	2																8762.12																																																																									14753.7
P50336	PPOX_HUMAN	PPOX		15	15			1.9735e+06	1.46878e+06	1.4905e+06	1.30986e+06	1.88832e+06	1.78986e+06	1.73423e+06	1.58263e+06	1.30217e+06	1.50285e+06	1.27658e+06	1.42584e+06	1.37912e+06	1.88232e+06	1.59678e+06	1.51254e+06	1.71716e+06	1.16863e+06	1.46444e+06	1.55234e+06	1.39676e+06	1.51293e+06	1.28752e+06	1.51188e+06	1.66481e+06		1.43954e+06	1.31087e+06	1.32576e+06	1.39723e+06	1.50973e+06	1.24338e+06	1.64808e+06	1.58953e+06	1.34945e+06	1.39696e+06	1.40266e+06	1.27873e+06	1.48236e+06	1.49095e+06	1.25786e+06	1.43769e+06	1.61595e+06	1.15703e+06	1.32452e+06	1.51101e+06	1.48926e+06	1.43949e+06	1.43913e+06	1.43781e+06	1.48692e+06	1.53656e+06	1.4395e+06	1.37786e+06	1.54137e+06	1.20878e+06	1.48546e+06	1.53965e+06	1.28302e+06	1.3668e+06	1.39699e+06	1.23822e+06	1.60133e+06	1.52681e+06	1.47698e+06	1.36399e+06	1.38456e+06	1.23841e+06	1.60902e+06	1.38438e+06	1.34928e+06	1.5431e+06	1.46858e+06	1.29986e+06	1.53066e+06	1.43749e+06	1.49182e+06	1.34751e+06	1.25166e+06	1.32537e+06	1.51956e+06	1.4017e+06	1.51558e+06	1.66519e+06	1.67991e+06	1.42342e+06	1.79492e+06	1.4569e+06	1.71812e+06	1.54432e+06	1.70308e+06	1.70344e+06	1.48099e+06	1.3867e+06	1.61596e+06	1.67362e+06	1.64895e+06	1.75919e+06	605435
P50395	GDIB_HUMAN	GDI2		37	25	1.12022e+08	1.11684e+08	8.26269e+07	1.28021e+08	7.12889e+07	1.27414e+08	1.20115e+08	7.30869e+07	8.60263e+07	8.55494e+07	1.33728e+08	7.79363e+07	1.2684e+08	1.31537e+08	8.54131e+07	8.79043e+07	1.28269e+08	1.19278e+08	7.8048e+07	1.25285e+08	9.62755e+07	9.51487e+07	1.36244e+08	1.38439e+08	1.4738e+08	6.92256e+07	7.59934e+07		1.27696e+08	1.24285e+08	1.12425e+08	1.0968e+08	6.89752e+07	1.43952e+08	1.0121e+08	1.08648e+08	1.05608e+08	1.17572e+08	1.17638e+08	1.06572e+08	1.23917e+08	1.15978e+08	1.18206e+08	1.28381e+08	6.62844e+07	1.50845e+08	9.59722e+07	1.37457e+08	1.18343e+08	1.34456e+08	1.15049e+08	1.1075e+08	1.28812e+08	1.1797e+08	1.23859e+08	1.21254e+08	1.21271e+08	1.70216e+08	1.13861e+08	1.32579e+08	1.20922e+08	1.19154e+08	1.10899e+08	1.24424e+08	1.34613e+08	1.22068e+08	1.11728e+08	1.40401e+08	1.21878e+08	1.45696e+08	6.83274e+07	1.27972e+08	1.34878e+08	1.31258e+08	1.37677e+08	1.17936e+08	1.38294e+08	1.25033e+08	1.22068e+08	8.52325e+07	9.0732e+07	1.17508e+08	1.09486e+08	8.38569e+07	9.84225e+07	1.33419e+08	1.39067e+08	1.22058e+08	1.30952e+08	1.31057e+08	7.35859e+07	7.48479e+07	7.94246e+07	5.7022e+07	1.17881e+08	7.70349e+07	7.61619e+07	7.32645e+07	9.27811e+07	6.60319e+07	2.9522e+07
P50402	EMD_HUMAN	EMD		12	12	3.959e+06		4.45137e+06	5.54595e+06	3.17308e+06	6.27275e+06	6.25001e+06	3.04944e+06	4.67144e+06	4.35124e+06	6.36407e+06	3.79105e+06	6.36785e+06	6.75487e+06	4.58894e+06	4.34139e+06	5.68187e+06	5.92054e+06	4.12771e+06	6.791e+06	4.00452e+06	5.05333e+06	6.70163e+06	7.5504e+06	7.01189e+06	3.58247e+06	3.98896e+06		6.88904e+06	5.26092e+06	5.92649e+06	5.65975e+06	3.46992e+06	4.51389e+06	4.86105e+06	5.5568e+06	5.61752e+06	6.04805e+06	6.04349e+06	5.44429e+06	7.19348e+06	5.58657e+06	5.7328e+06	7.20463e+06	3.62632e+06	3.88079e+06	5.81423e+06	6.64014e+06	5.68736e+06	6.55989e+06	6.2146e+06	5.81349e+06	6.09123e+06	5.7302e+06	5.91768e+06	6.18769e+06	5.84336e+06	4.38815e+06	4.8174e+06	6.0782e+06	5.98281e+06	5.83482e+06	5.63298e+06	5.72893e+06	6.2677e+06	5.66836e+06	5.66489e+06	6.80277e+06	5.95803e+06	4.32752e+06	3.37315e+06	5.89221e+06	5.55168e+06	5.61197e+06	6.39018e+06	5.21285e+06	6.71965e+06	5.75939e+06	5.67802e+06	3.89914e+06	4.86116e+06	3.42825e+06	4.96976e+06	4.1129e+06	4.66262e+06	5.18945e+06	6.52116e+06	5.86627e+06	6.94314e+06	6.26366e+06	4.04589e+06	3.71035e+06	4.37337e+06	2.58763e+06	6.1898e+06	4.38615e+06	4.10499e+06	3.86876e+06	4.72904e+06	3.51228e+06	8.87177e+06
P50416	CPT1A_HUMAN	CPT1A		20	20			105727	113420	84805.5	128095	115276	105009	125059	94812.2	121233	108627	112198	134472	108837	126090	131434	144549	95747.6	128102	103155	129886	94509.3	112194	48057.3	99672.6	104563		210802	146164	133878	109318	100476	117727	110354	100360	109297	91878	119694	100860	191059	85677.6	115930	113226	95703	121249	120773	134809	122302	100230	159389	108579	146604	109569	131338	136554	114899	104764	141141	98492.8	123471	124725	131669	130953	157140	151956	119044	121611	184468	141053	94297.8	124678	156632	147077	130301	120044	194446	142595	170722	167746	194019	137204	168307	163390	137611	172824	189558	169956	194599	124323	121040	115908	111430	74231.8	105417	117060	82115.8	89704.6	96994.8	83581.9	2.06729e+06
P50440	GATM_HUMAN	GATM		12	12	2.69244e+06	885000	1.71699e+06	872145	2.20274e+06	828029	1.05382e+06	1.92105e+06	1.78707e+06	2.21283e+06	635114	2.82747e+06	697672	646155	2.00904e+06	1.57061e+06	849213	1.18546e+06	2.50071e+06	1.11503e+06	1.99938e+06	1.48741e+06	736208	986560	559364	2.65964e+06	3.04511e+06		1.23833e+06	1.37455e+06	1.2222e+06	1.35455e+06	2.61434e+06	1.60448e+06	1.72643e+06	1.64569e+06	1.37325e+06	1.1906e+06	1.63409e+06	1.83423e+06	1.06749e+06	1.31174e+06	1.41239e+06	904781	2.49781e+06	1.29589e+06	1.28961e+06	958115	1.34956e+06	1.06508e+06	1.03832e+06	1.72186e+06	1.04287e+06	1.52374e+06	1.46254e+06	1.25573e+06	1.49647e+06	1.34661e+06	1.45019e+06	896524	1.34455e+06	1.11114e+06	1.34709e+06	1.45594e+06	1.07482e+06	1.36901e+06	1.57994e+06	1.01458e+06	1.06056e+06	1.76225e+06	2.27416e+06	1.04245e+06	1.07195e+06	659968	1.17083e+06	1.37305e+06	945836	705236	977194	2.46733e+06	1.97394e+06	1.40905e+06	1.27466e+06	2.39597e+06	2.15622e+06	771601	654041	1.00548e+06	998722	712717	2.01433e+06	2.02533e+06	2.18371e+06	1.72437e+06	848033	1.87799e+06	2.05958e+06	2.4453e+06	1.85111e+06	2.46167e+06
P50443	S26A2_HUMAN	SLC26A2		3	3			2191.79	4446.77	3600.35		9659.31	4611.35	4818.92	5812.56	5257.53	5027.22	3460.8	6425.61	4417.15	3452.06	4013.79	4826.1	5296.16	5718.6	3140.36	3260.53	3303.01	3683.79	7409.72	4404.26	5717.33		2772.43	3068.32	2694.97	2470.35	3037.02	2595.72	4088.48	6298.42	2111.38	4395.58	5325.33	4090.29	2754.21	3457.22	4684	6464.76	3534.24	3265.35	4383.68	5212.98	6311.27	2905.12	5534.17	3769.4	6047.14	4134.09	8083.47		4228.74	4234.9	3106.98	4763.05	2346.12	4688.16	4377.88	4273.79	2103.85	2157.28	10297.7	3393.65	4309.03		2580.38	2376.42	4631.26	2879.06	3870.45	4367.3	3205.05	9084.25	5280.33	7461.94	8321.52	1951.31	3363.2	7268.18	2848.58	8091.73	6755.33	4240.28			3473.16	2495.71	5677.94	4544.83	6347.85	5094.09	4223.69	4687.15	5876.48	2683.28	3431.76
P50452	SPB8_HUMAN	SERPINB8		9	7	6.31225e+07	5.48801e+07	2.95841e+06	6.0188e+06	2.79756e+06	6.64278e+06	4.60753e+06	4.52452e+06	4.84801e+06	3.62449e+06	5.74994e+06	3.37483e+06	5.17488e+06	4.94362e+06	3.08206e+06	2.96463e+06	6.25715e+06	5.25988e+06	3.61565e+06	5.52995e+06	4.20994e+06	3.62957e+06	5.81146e+06	6.33504e+06	6.56071e+06	2.74321e+06	2.74975e+06		3.62186e+06	3.78371e+06	3.92077e+06	5.38265e+06	3.36672e+06	6.03955e+06	4.01361e+06	5.27015e+06	4.90156e+06	5.28082e+06	4.10411e+06	3.94476e+06	3.33974e+06	5.52057e+06	4.54657e+06	7.68149e+06	2.79272e+06	7.09723e+06	3.85154e+06	5.87933e+06	5.01246e+06	5.33744e+06	3.67902e+06	3.91368e+06	3.40771e+06	4.79759e+06	3.7291e+06	4.66846e+06	4.32963e+06	5.78279e+06	5.22923e+06	6.72858e+06	5.04835e+06	5.3056e+06	3.05923e+06	4.5483e+06	3.5514e+06	5.7282e+06	5.25728e+06	5.41438e+06	3.98301e+06	7.41148e+06	2.28952e+06	6.45996e+06	4.8117e+06	7.28513e+06	6.66693e+06	4.29198e+06	4.1459e+06	5.77269e+06	6.19792e+06	3.69614e+06	3.40351e+06	4.87693e+06	4.23534e+06	3.63074e+06	4.61425e+06	7.1218e+06	7.42108e+06	5.33652e+06	3.66087e+06	5.65803e+06	3.26134e+06	3.19277e+06	3.60176e+06	3.72422e+06	4.2241e+06	2.6598e+06	4.17152e+06	3.35575e+06	4.18851e+06	2.30519e+06	1.13413e+07
P50453	SPB9_HUMAN	SERPINB9		18	18			8.27987e+06	1.49573e+07	8.22357e+06	1.60038e+07	1.57669e+07	9.30288e+06	1.07767e+07	1.00287e+07	1.66181e+07	9.74313e+06	1.59319e+07	1.63427e+07	1.01779e+07	8.24181e+06	1.56352e+07	1.45816e+07	9.28955e+06	1.56746e+07	1.3068e+07	1.24153e+07	1.69792e+07	1.75939e+07	1.96549e+07	8.08272e+06	8.30271e+06		1.15233e+07	1.48962e+07	1.32598e+07	1.40567e+07	7.876e+06	1.66305e+07	1.21777e+07	1.30274e+07	1.31792e+07	1.57999e+07	1.4329e+07	1.38263e+07	1.16628e+07	1.32053e+07	1.35335e+07	1.65857e+07	7.29066e+06	1.94714e+07	1.1889e+07	1.65168e+07	1.38466e+07	1.66942e+07	1.46053e+07	1.28405e+07	1.18896e+07	1.41808e+07	1.45504e+07	1.48097e+07	1.43677e+07	1.96957e+07	1.30066e+07	1.55672e+07	1.48765e+07	1.63789e+07	1.32276e+07	1.45305e+07	1.26582e+07	1.42529e+07	1.35973e+07	1.67646e+07	1.48252e+07	1.79699e+07	8.58294e+06	1.54081e+07	1.61012e+07	1.75891e+07	1.69514e+07	1.52503e+07	1.33333e+07	1.6293e+07	1.57818e+07	1.02901e+07	1.17218e+07	1.51745e+07	1.42175e+07	1.0472e+07	1.26515e+07	1.82351e+07	1.76206e+07	1.5294e+07	1.2051e+07	1.70767e+07	8.73195e+06	8.6111e+06	9.06205e+06	7.38603e+06	1.52761e+07	9.12618e+06	9.48787e+06	9.17206e+06	1.03378e+07	7.95293e+06
P50454	SERPH_HUMAN	SERPINH1		22	22			8.23231e+06	1.33726e+06	8.14142e+06	1.69916e+06	2.59447e+06	4.25949e+06	6.13361e+06	8.00046e+06	1.06883e+06	9.15268e+06	1.64619e+06	1.41749e+06	8.03582e+06	1.06838e+07	2.03592e+06	2.96129e+06	8.3455e+06	3.26763e+06	6.03229e+06	5.86858e+06	2.1515e+06	1.27425e+06	1.31349e+06	9.0345e+06	1.03541e+07		4.6817e+06	4.38876e+06	4.14626e+06	5.15338e+06	8.36234e+06	3.42437e+06	5.83341e+06	6.46068e+06	6.24348e+06	2.37964e+06	5.37231e+06	5.43404e+06	4.40834e+06	4.63667e+06	4.28715e+06	2.51185e+06	8.9932e+06	2.99717e+06	5.86916e+06	2.13109e+06	4.25917e+06	2.46338e+06	3.59363e+06	4.99519e+06	3.67913e+06	3.7258e+06	3.89812e+06	2.7474e+06	4.24885e+06	3.40898e+06	4.22636e+06	2.17153e+06	3.24753e+06	3.41677e+06	4.597e+06	3.73512e+06	4.20481e+06	5.5575e+06	4.56198e+06	1.4836e+06	2.0282e+06	3.00464e+06	8.76935e+06	2.08831e+06	2.50736e+06	1.49207e+06	2.50998e+06	3.64619e+06	2.96908e+06	1.58528e+06	2.85476e+06	9.12721e+06	7.20614e+06	3.1829e+06	3.95032e+06	7.88632e+06	7.50423e+06	953124	816887	1.75447e+06	4.67682e+06	1.12805e+06	6.83764e+06	7.7692e+06	8.35055e+06	4.04241e+06	1.9119e+06	7.54398e+06	7.72189e+06	8.5961e+06	6.27029e+06	7.62405e+06	2.2184e+07
P50458	LHX2_HUMAN	LHX2		1	1																455365																									494799
P50479	PDLI4_HUMAN	PDLIM4		5	5	174184	62265.5	13690.3	11309.6	10950	28394.6		10878.1	14726.1	14781	14420.5	10601.7	18433.6	8193.51	15798.9	22048.7	5118.15	9344.17	11370.5	16276.4	7474.11	10499.6	16341.3	16526	8084.83	8769.11	7290.64		21109.8	15500	9189.87	18875.1	10241.2	10128.9	11866.5	13937.2		6499.4	19185.9	14492.8	10505.8	16005.1	13639.9		9172.74		15861.2	17457.5	13443.2	12574.7	18669.4	13594.9		11557.9		6575.84	12678.6		11704	13182.8	15113.2		11011.7		16095.1	6212.69	15073		11431.2	12842.9	11983.8	13450.7	18732.6	7136.51	14986.6	16498.7	16711.2	12024.9	23134.6	21633	25599.2	10700.6	12269.1	18344.9	14119.3	16580.1	20023.4	20169	8626.09		13598.4	7741.23	13469.9	2755.74	8493.48	17776.6	14662.8	8496.39	11020.4	7998.78
P50502	F10A1_HUMAN	ST13		19	0	6.22112e+07	5.32031e+07	2.00206e+07	3.29876e+07	1.42087e+07	3.28996e+07	3.57674e+07	2.4624e+07	1.98301e+07	2.06414e+07	3.52619e+07	1.55589e+07	3.34577e+07	3.26974e+07	1.89137e+07	2.40238e+07	3.58406e+07	3.50444e+07	1.42726e+07	3.53294e+07	2.99788e+07	2.74845e+07	3.85142e+07	4.41994e+07	4.49499e+07	1.45466e+07	1.47712e+07		3.72846e+07	3.23976e+07	3.45277e+07	3.03131e+07	1.45691e+07	5.27915e+07	2.72574e+07	3.17879e+07	2.91493e+07	3.73954e+07	3.29792e+07	3.14635e+07	3.49201e+07	2.92871e+07	3.11676e+07	3.4984e+07	1.41225e+07	5.67724e+07	2.77827e+07	3.81289e+07	3.32415e+07	3.65201e+07	3.24218e+07	3.089e+07	3.40432e+07	3.3874e+07	3.14215e+07	3.68728e+07	3.48328e+07	5.33416e+07	3.1968e+07	3.51804e+07	3.51758e+07	3.45142e+07	2.86126e+07	3.25793e+07	3.29171e+07	3.27141e+07	3.29467e+07	4.14954e+07	3.33774e+07	5.32894e+07	1.59625e+07	3.47538e+07	3.40393e+07	3.802e+07	3.50362e+07	2.90428e+07	4.31761e+07	3.26155e+07	3.4675e+07	1.37426e+07	2.49871e+07	3.87254e+07	3.03115e+07	1.8445e+07	2.24391e+07	4.28511e+07	4.31499e+07	3.27288e+07	3.94287e+07	3.84007e+07	1.12734e+07	1.78067e+07	1.78521e+07	1.62374e+07	3.40608e+07	1.65389e+07	1.56416e+07	1.35098e+07	1.98576e+07	1.32037e+07	1.54997e+07
P50542	PEX5_HUMAN	PEX5		24	24			1.55798e+06	1.73141e+06	1.69118e+06	1.53514e+06	1.85678e+06	1.61161e+06	1.74808e+06	1.80981e+06	1.81927e+06	1.91824e+06	1.65914e+06	1.74519e+06	1.77834e+06	1.75787e+06	1.75993e+06	1.82142e+06	1.88208e+06	1.55075e+06	1.55962e+06	1.53415e+06	1.65224e+06	1.81264e+06	1.53744e+06	1.78531e+06	1.91414e+06		1.60468e+06	1.70526e+06	1.71651e+06	1.55452e+06	1.70966e+06	1.37247e+06	1.64136e+06	1.83739e+06	1.67363e+06	1.68192e+06	1.54189e+06	1.66854e+06	1.67282e+06	1.52448e+06	1.66231e+06	1.42437e+06	1.56085e+06	1.3285e+06	1.52675e+06	1.62479e+06	1.81651e+06	1.50338e+06	1.4832e+06	1.62578e+06	1.56989e+06	1.77968e+06	1.61816e+06	1.64691e+06	1.65899e+06	1.3488e+06	1.59108e+06	1.67204e+06	1.70803e+06	1.45046e+06	1.69643e+06	1.44901e+06	1.54255e+06	1.79341e+06	1.47797e+06	1.42872e+06	1.74874e+06	1.31373e+06	1.61839e+06	1.66819e+06	1.52834e+06	1.71401e+06	1.67823e+06	1.77601e+06	1.41807e+06	1.6399e+06	1.7589e+06	1.92303e+06	1.81479e+06	1.53715e+06	1.5425e+06	1.79099e+06	1.89684e+06	1.72894e+06	1.79725e+06	1.74514e+06	1.58155e+06	1.44843e+06	1.73827e+06	1.62288e+06	1.80652e+06	1.64939e+06	1.58156e+06	1.79341e+06	1.85305e+06	1.78897e+06	1.75217e+06	1.65848e+06	686649
P50552	VASP_HUMAN	VASP		16	16	759537	971567	274077	331651	189842	311688	403165	235342	266359	279053	312718	256549	287010	336553	248178	288186	351394	330748	217904	322800	253136	270310	375163	445596	408020	237927	245565		337528	303831	342223	273998	205710	462866	271135	276841	308324	354041	374691	311920	300683	328686	291131	320098	241418	399234	315118	407907	382268	315348	314179	295359	292640	295525	320861	342945	277774	351823	264707	346876	329275	315694	267023	314951	294293	310022	253676	354874	288895	417716	242201	351136	346355	351323	318447	297409	357750	361859	377867	240572	295495	380675	282105	228822	282755	371966	394965	346954	338926	343533	214203	258934	277666	224799	364764	237380	233471	278970	292725	232908	1.17112e+06
P50570	DYN2_HUMAN	DNM2		32	28	1.43727e+07	1.32708e+07	1.49113e+07	1.12754e+07	1.82692e+07	1.33345e+07	1.27503e+07	1.36366e+07	1.53755e+07	1.69069e+07	1.19924e+07	1.91751e+07	1.38047e+07	1.46733e+07	1.62006e+07	1.43088e+07	1.27423e+07	1.21505e+07	1.76458e+07	1.44984e+07	1.47416e+07	1.26598e+07	1.29157e+07	1.30098e+07	1.2791e+07	1.81861e+07	1.78483e+07		1.20194e+07	1.49139e+07	1.34444e+07	1.53681e+07	1.62224e+07	1.49842e+07	1.44069e+07	1.33122e+07	1.44552e+07	1.33085e+07	1.27916e+07	1.278e+07	1.09145e+07	1.47954e+07	1.46946e+07	1.45887e+07	1.69909e+07	1.65444e+07	1.34801e+07	1.37729e+07	1.33513e+07	1.38786e+07	1.25317e+07	1.21402e+07	1.2803e+07	1.32159e+07	1.36521e+07	1.2839e+07	1.31774e+07	1.50542e+07	1.32754e+07	1.34828e+07	1.36034e+07	1.27748e+07	1.44088e+07	1.38953e+07	1.33898e+07	1.74998e+07	1.54225e+07	1.37733e+07	1.35575e+07	1.77714e+07	1.48907e+07	1.17455e+07	1.47146e+07	1.29738e+07	1.40916e+07	1.52869e+07	1.21398e+07	1.46046e+07	1.28595e+07	2.11443e+07	1.67672e+07	1.48121e+07	1.44578e+07	1.7657e+07	1.63066e+07	1.03594e+07	1.01318e+07	1.21731e+07	1.22844e+07	1.21993e+07	1.81668e+07	1.59001e+07	1.72951e+07	1.19185e+07	1.50351e+07	1.54077e+07	1.75735e+07	1.99422e+07	1.64819e+07	1.7589e+07	9.20834e+06
P50579	MAP2_HUMAN	METAP2		14	14			1.48457e+07	1.94743e+07	1.19463e+07	2.2175e+07	2.04304e+07	1.51538e+07	1.50549e+07	1.42922e+07	2.39265e+07	1.48003e+07	2.29147e+07	2.17056e+07	1.50649e+07	1.48468e+07	1.77463e+07	1.67489e+07	1.27056e+07	1.75255e+07	1.52912e+07	1.46093e+07	1.9561e+07	2.15337e+07	2.25984e+07	1.10579e+07	1.12506e+07		2.25356e+07	1.67208e+07	1.90465e+07	1.79867e+07	1.01272e+07	1.81816e+07	1.42103e+07	1.59352e+07	1.74183e+07	1.91967e+07	1.669e+07	1.55817e+07	2.0254e+07	1.32546e+07	1.82021e+07	2.28355e+07	1.10769e+07	2.25763e+07	1.43333e+07	1.88553e+07	1.63797e+07	1.77286e+07	1.46762e+07	1.60269e+07	2.11225e+07	1.6066e+07	1.59483e+07	2.10161e+07	1.75974e+07	1.93883e+07	1.61701e+07	1.79968e+07	1.70688e+07	1.89616e+07	1.55392e+07	2.11994e+07	2.31044e+07	1.77605e+07	1.90624e+07	2.08936e+07	1.81869e+07	1.94581e+07	1.07811e+07	1.74098e+07	1.72186e+07	1.81023e+07	2.01092e+07	1.72247e+07	2.19746e+07	2.34939e+07	2.4099e+07	1.24965e+07	1.58177e+07	1.54606e+07	1.7807e+07	1.44036e+07	1.62927e+07	2.0166e+07	2.22364e+07	2.09179e+07	2.31368e+07	2.14188e+07	1.07484e+07	1.40804e+07	1.41384e+07	1.15024e+07	1.92297e+07	1.48266e+07	1.51967e+07	1.22518e+07	1.51877e+07	1.10011e+07	2.0268e+07
P50583	AP4A_HUMAN	NUDT2		6	6	3.56403e+06		2.66969e+06	2.68747e+06	1.6551e+06	2.34515e+06	2.39788e+06	2.39752e+06	2.59049e+06	2.22634e+06	2.36001e+06	2.31517e+06	2.51663e+06	2.50273e+06	2.3336e+06	2.27706e+06	2.45704e+06	2.30041e+06	1.98001e+06	2.30076e+06	2.2239e+06	2.03171e+06	2.39589e+06	2.32845e+06	2.36922e+06	2.02697e+06	2.05563e+06		2.31113e+06	2.32534e+06	1.97589e+06	2.2295e+06	2.35282e+06	2.01309e+06	2.4277e+06	2.27175e+06	2.00227e+06	2.18516e+06	2.19502e+06	2.15286e+06	1.99824e+06	1.84783e+06	2.04593e+06	2.79011e+06	2.07569e+06	2.25688e+06	2.40368e+06	2.48105e+06	2.51495e+06	2.2162e+06	2.34909e+06	1.98703e+06	1.83015e+06	2.58746e+06	2.30495e+06	1.80941e+06	2.30585e+06	2.42351e+06	2.24381e+06	2.1376e+06	2.32309e+06	2.53572e+06	2.23818e+06	2.55986e+06	2.29507e+06	2.38952e+06	2.08335e+06	2.32116e+06	2.33657e+06	1.98693e+06	2.01179e+06	2.11314e+06	2.11799e+06	2.36773e+06	2.24535e+06	2.18368e+06	2.13797e+06	2.23736e+06	2.38264e+06	2.04565e+06	1.88104e+06	2.2438e+06	2.08183e+06	2.23318e+06	2.23961e+06	2.37398e+06	2.83157e+06	2.30687e+06	1.91375e+06	2.12008e+06	2.3352e+06	1.8456e+06	2.07179e+06	2.42559e+06	2.22107e+06	2.00979e+06	2.24548e+06	2.0347e+06	2.27182e+06	2.10194e+06	1.4302e+06
P50607	TUB_HUMAN	TUB		11	10			62920.1	93655.8	69033.6	102179	103677	55338.6	60733.6	55355.5	100655	51776.4	93613.6	104807	62515	57499.5	91641.2	79723.9	57793.9	78551.3	63277.9	65157.9	71968.8	91415.9	64864.1	52738.4	68801.8		78308.1	74132.1	81445.3	59206.8	52066.4	41868.7	55121.6	75102.7	72316.3	54021.2	72808.5	74809.1	77196.7	65615.8	72822.1	108757	56067.6	69675.7	60399.5	73763.7	81515.6	62518.3	93907.7	70184.5	70290.5	72834.8	59830.5	91161.6	65957.5	54546	86968.1	83674.2	74322.6	70931.2	72303.7	77663.1	77805.2	84892.9	90299.7	96247.9	72150.4	40708.8	65065.4	75338.9	86336.4	55224.1	78924.9	86360	97537.9	94915.9	99465.8	65982.7	85962.8	85290.8	71696.7	71740.6	81408.6	86433.8	89499.9	108120	104617	118140	62612.6	63031.8	55538.7	47657.7	83636.6	59494.1	60532.1	47685.8	80132	54547.3
P50613	CDK7_HUMAN	CDK7		9	9			67483.5	28613.1	56584	45788.4	34839.9	31982.1	41274	43445.1	20507.5	57617	41633.9	26869.5	52057.2	59415.7	41991.2	57546.6	76080.1	36357.2	33110.9	53411.2	27675.8	56309.1	41889.8	67191.6	78672.4		57187.9	50204.1	55524.3	71766.6	65850.9	39086.2	49725.3	55179	53221.6	56107.2	54158	63334.2	40381.3	59862.3	56095.2	43511.2	71775.6	42422.2	56582.1	26561.7	55905.9	17449.3	33840.3	51690.2	56022.5	62533.8	65621.2	72515.1	55251.7	55762.6	49527.9	69716.4	52592.6	40033.7	45954.4	49874.4	60152.6	34623.8	81786.6	37044.9	30616.9	31720.9	62860.9	58355	37184.9	39837.8	42259.3	44944.3	34462.6	49186.7	72677.5	88160.8	81350.3	34324.5	46249.4	70702	93844.5	33218.2	42302.3	36476.6	78309	15471.6	78284.9	79027.5	81533.6	28026.3	19398.5	67942.1	70027.4	64682	57272.3	78254.4	172978
P50747	BPL1_HUMAN	HLCS		16	16			221600	236226	217587	307910	242594	234569	309372	282493	290252	213655	336388	275200	223950	257378	288126	273052	202934	270205	270663	232574	268178	309493	281187	260468	245148		269145	273109	298358	181647	192224	229210	259429	251362	238375	237946	301138	246944	263477	251006	265221	320809	184459	248724	197672	228275	206534	214528	252986	259673	232605	269156	286003	237282	305146	228975	244525	221525	286083	236605	261300	287047	313182	281066	234539	254219	286542	279302	233468	278591	287732	228291	311465	283132	330707	307767	254811	274804	270690	200663	242605	239704	322855	327603	365123	307852	368141	280611	234776	202124	237120	253120	273067	241716	235880	224172	230417	170954	201813
P50748	KNTC1_HUMAN	KNTC1		32	32			38542.2	3783.09	26658.8		8401.54	15137.8	24712.5	24376.8		15711.5		32144	15544.7	47029.3		29835.1	23747.5	22638.2	30094.9	32313.7		12211.2		17426.4	31137.3		65663.8	10625.6	20386.3		29311.7		30970.2	25224.2	33332.3		11987.6	17262.2	49840.6	21390.2	34124.8		31282.3		25808.1		21619	33912.4		37876	39942.7	10711.1	18301.7	32990.4	14747.7				10987.8	37822.6	32619.6		31540.1		28896		8366.03		21252.8			32991.8	30012.7		52788.6		34072.4	37622.1	37238.7			31191	30281.2		12373.9	24232.3		32298.2	13542.6	38556.5	37232.7	10043.8		33823.2	12501.9	18544.3	32499.7	31435.7	239649
P50749	RASF2_HUMAN	RASSF2		10	8			107955	74935	106250	81105.8	116227	106713	107960	118882	88320.6	133167	79907.3	92460.5	119156	139375	73037.2	115933	126008	91398.6	99013	119128	103604	83820.3	58845.4	120719	154220		136716	126046	74542.9	84718.6	111421	84128.6	123732	95655.5	79432.4	97670	99724.2	100349	99747.8	81477.6	92078.8	49174.6	112819	52384.2	84351.6	81757.6	88280	76462	74019.4	84439.8	95729.5	92631.2	81180.1	71539.4	121877	84111.4	107890	76583.1	101493	104556	101018	99056	105135	63411	67456.8	73632.1	108211	91482.6	96693.4	98000.6	102421	102024	81372.7	97929.8	102425	57283.3	64414.5	115893	103138	78465.3	81065.9	88078.8	86884	66193.1	63292.9	76318.3	118428	71412	100216	98457.3	114988	99535.5	98425	114219	100199	115828	112936	110959
P50750	CDK9_HUMAN	CDK9		13	13			113795	61759.4	127392	89108	80808.2	128300	138950	118378	84273.4	166129	89408.3	88413.1	121888	102944	82768.1	130923	147092	94192.5	156578	140533	111001	56537.6	104242	127979	145081		91578.9	115293	111725	142815	127493	68350.3	131034	126697	117443	91866.2	108621	114371	83453.1	128733	101341	100469	145596	65875.1	124189	82719.6	108512	121223	88783.6	103259	74086.4	88630.5	108522	117882	96354.6	71908.5	122137	67787.7	102999	100719	129786	100029	85303.8	139720	115147	61660	94072.8	66738.3	130321	61689.3	97044.8	72364.3	82118.3	89533	77094.8	75241.5	108257	171652	100069	90315.7	93955.3	144208	131243	75700.4	73419.8	82430.7	113310	71038.5	144846	121001	119646	120712	81335	142447	140009	158104	141168	127625	339703
P50851	LRBA_HUMAN	LRBA		45	45			87771.9	72133.2	97100.4	88959.5	90940.4	92708.6	93271.8	112007	79279.4	101398	67740.7	93347.5	109951	124361	89032.9	91036.7	98785.3	88328.3	99424.9	104927	74933.4	79717	76582.6	101444	136702		109543	84161	92758.6	79835.6	121790	96523	96844.1	105053	97407.5	68775.7	102544	122966	103618	95389.1	83553.8	96259.9	98434	67895.8	100355	73750.8	89936.8	63242.1	80231	91521	111129	94716.8	111932	66705.2	82562.6	91899.3	69034.7	101378	79927	67340.6	93393.8	106160	107736	82972.1	66410.2	109579	91562.3	96314.1	105597	72649.8	88271.2	54623	66704	82997.7	79991.9	82257.4	88694	122327	137220	102295	87676.8	127291	127680	63119.4	93161.8	95100.3	79493.2	45818.8	98456.7	99352.1	118270	86193	88644.2	103708	106687	93186.9	101594	91326.5	492743
P50895	BCAM_HUMAN	BCAM		14	14			2.34001e+06	4.0964e+06	1.19762e+06	3.88341e+06	4.55806e+06	954642	2.59356e+06	2.04154e+06	4.6152e+06	1.49425e+06	4.38626e+06	4.39328e+06	2.21972e+06	2.74785e+06	4.88993e+06	4.20387e+06	1.39878e+06	4.29182e+06	1.01995e+06	3.10781e+06	5.06526e+06	5.80183e+06	4.93805e+06	1.40754e+06	1.54064e+06		4.737e+06	3.9469e+06	3.96747e+06	3.62793e+06	1.46897e+06	1.8337e+06	3.35878e+06	3.61949e+06	3.3778e+06	4.23369e+06	4.34672e+06	4.12014e+06	4.75491e+06	3.41959e+06	3.66009e+06	3.75131e+06	1.36976e+06	1.87747e+06	3.59328e+06	4.86181e+06	4.171e+06	4.18845e+06	3.71378e+06	3.82772e+06	4.68394e+06	4.07833e+06	3.97065e+06	4.38784e+06	4.31009e+06	1.71391e+06	3.58083e+06	4.67777e+06	4.33664e+06	3.64892e+06	3.51981e+06	4.06847e+06	4.82417e+06	3.56991e+06	3.96554e+06	5.17003e+06	4.18869e+06	1.79514e+06	1.77631e+06	5.00166e+06	5.04866e+06	4.52792e+06	4.91486e+06	4.25741e+06	6.3532e+06	4.7388e+06	4.21083e+06	1.62983e+06	3.24264e+06	1.87714e+06	4.20718e+06	2.4751e+06	2.95306e+06	5.06422e+06	6.22692e+06	4.51699e+06	4.66326e+06	4.73684e+06	1.06052e+06	1.83606e+06	1.91529e+06	739090	4.69508e+06	1.90362e+06	1.7903e+06	1.22498e+06	2.3351e+06	1.23048e+06	25931.6
P50897	PPT1_HUMAN	PPT1		10	10	2.39513e+06	2.45315e+06	6.18899e+06	9.89855e+06	3.20724e+06	7.88843e+06	1.00577e+07	2.37646e+06	4.77483e+06	5.09733e+06	9.10914e+06	3.11186e+06	7.60049e+06	8.03139e+06	5.19945e+06	9.38516e+06	1.02647e+07	8.07604e+06	3.4259e+06	9.5837e+06	1.83913e+06	5.72648e+06	1.0756e+07	1.31915e+07	9.55535e+06	3.94843e+06	3.58483e+06		1.20134e+07	5.79278e+06	9.22063e+06	6.74214e+06	3.44997e+06	3.92144e+06	6.48391e+06	8.72036e+06	6.93232e+06	9.65987e+06	9.54834e+06	7.67343e+06	1.03863e+07	7.47448e+06	6.77192e+06	9.04233e+06	3.49487e+06	3.01756e+06	6.7071e+06	9.20559e+06	8.86805e+06	7.85361e+06	7.92521e+06	8.45732e+06	8.82805e+06	9.67075e+06	7.54375e+06	9.72289e+06	7.57814e+06	3.22605e+06	4.96489e+06	8.60604e+06	7.87728e+06	6.94719e+06	6.31799e+06	9.08416e+06	7.96657e+06	6.75086e+06	7.78574e+06	9.74834e+06	6.78199e+06	3.60791e+06	3.12229e+06	8.94882e+06	7.73954e+06	6.97657e+06	8.31621e+06	5.04382e+06	1.12229e+07	1.45402e+07	1.53309e+07	4.59212e+06	8.67117e+06	2.62481e+06	7.60592e+06	6.95561e+06	8.87962e+06	1.28804e+07	1.95912e+07	1.09557e+07	1.16116e+07	9.9276e+06	3.42732e+06	7.09517e+06	6.54999e+06	1.5925e+06	6.87739e+06	5.30709e+06	6.96555e+06	3.88205e+06	6.87072e+06	3.95635e+06	3.5641e+06
P50914	RL14_HUMAN	RPL14		6	6			1.70307e+07	1.43757e+07	2.04298e+07	1.82036e+07	1.63374e+07	2.38121e+07	2.18826e+07	2.3141e+07	1.74506e+07	2.21515e+07	1.86277e+07	1.97339e+07	2.38872e+07	2.30604e+07	2.01452e+07	1.93894e+07	2.2739e+07	1.71525e+07	2.2489e+07	2.22376e+07	1.65415e+07	1.40639e+07	1.65442e+07	2.56775e+07	2.38079e+07		1.98195e+07	2.10139e+07	2.08783e+07	2.22966e+07	2.40333e+07	1.88282e+07	2.31563e+07	2.1852e+07	2.10476e+07	1.6255e+07	2.07368e+07	1.90842e+07	1.75515e+07	2.05517e+07	1.79597e+07	2.45099e+07	2.30566e+07	1.65535e+07	2.29985e+07	1.74883e+07	1.72099e+07	1.57973e+07	2.12082e+07	2.09361e+07	2.01597e+07	1.79286e+07	1.98261e+07	1.9264e+07	2.11691e+07	2.06097e+07	2.01864e+07	1.98816e+07	1.69488e+07	1.61741e+07	2.00834e+07	2.11802e+07	1.98147e+07	2.61937e+07	2.2805e+07	1.83318e+07	1.9886e+07	1.86232e+07	2.53282e+07	1.46632e+07	1.80108e+07	1.48969e+07	1.84482e+07	1.82252e+07	1.79846e+07	2.2615e+07	2.22984e+07	2.67305e+07	2.092e+07	2.02346e+07	1.89122e+07	2.35443e+07	2.07564e+07	1.09765e+07	1.66155e+07	2.01308e+07	2.38179e+07	2.15978e+07	2.15411e+07	2.02599e+07	2.44917e+07	2.30472e+07	2.05832e+07	2.13835e+07	2.08705e+07	2.00343e+07	2.26004e+07	2.17765e+07	3.13753e+07
P50990	TCPQ_HUMAN	CCT8		37	37	2.71394e+07	1.96757e+07	2.78727e+07	3.23221e+07	2.57611e+07	3.43462e+07	3.32737e+07	2.66206e+07	2.6049e+07	2.74774e+07	3.50687e+07	2.70558e+07	3.34079e+07	3.31905e+07	2.69155e+07	2.96445e+07	3.47101e+07	3.31697e+07	2.62075e+07	3.42095e+07	3.11482e+07	2.95333e+07	3.47038e+07	3.80106e+07	3.66247e+07	2.45911e+07	2.76534e+07		3.5868e+07	3.47967e+07	3.22337e+07	3.22621e+07	2.56894e+07	4.17656e+07	3.08089e+07	3.23628e+07	3.09871e+07	3.31726e+07	3.49342e+07	3.3161e+07	3.49752e+07	3.17743e+07	3.21696e+07	3.59713e+07	2.62467e+07	4.36855e+07	3.07375e+07	3.48718e+07	3.44489e+07	3.40134e+07	3.24872e+07	3.26799e+07	3.50304e+07	3.34485e+07	3.27046e+07	3.27004e+07	3.43368e+07	4.58941e+07	3.20712e+07	3.60648e+07	3.47357e+07	3.35976e+07	3.24851e+07	3.3686e+07	3.56415e+07	3.41167e+07	3.30718e+07	3.72412e+07	3.37353e+07	4.21509e+07	2.52972e+07	3.4667e+07	3.49459e+07	3.46354e+07	3.52196e+07	3.31992e+07	3.6603e+07	3.3483e+07	3.4555e+07	2.94392e+07	3.10717e+07	3.49678e+07	3.18146e+07	3.00957e+07	3.04844e+07	3.5451e+07	3.63485e+07	3.33693e+07	3.83471e+07	3.39722e+07	2.77411e+07	2.75131e+07	2.87941e+07	2.37606e+07	3.36485e+07	2.68637e+07	2.60765e+07	2.54469e+07	2.72904e+07	2.53018e+07	3.00623e+07
P50991	TCPD_HUMAN	CCT4		33	33	3.70168e+07	4.05883e+07	2.7594e+07	2.95433e+07	2.42804e+07	3.17142e+07	2.87717e+07	2.64181e+07	2.74894e+07	2.79497e+07	3.08508e+07	2.46906e+07	3.24923e+07	3.17298e+07	2.61454e+07	2.88502e+07	3.29917e+07	3.03739e+07	2.64211e+07	3.28678e+07	3.23272e+07	2.97375e+07	3.31082e+07	3.23681e+07	3.55058e+07	2.45693e+07	2.70443e+07		3.40428e+07	3.29862e+07	3.01067e+07	3.20928e+07	2.48396e+07	3.61028e+07	2.96313e+07	3.10389e+07	3.1537e+07	3.0993e+07	3.08876e+07	2.98381e+07	3.37535e+07	3.11135e+07	2.99716e+07	3.49222e+07	2.52967e+07	4.19808e+07	2.87461e+07	3.22484e+07	2.99053e+07	3.14068e+07	3.27996e+07	3.14221e+07	3.1386e+07	3.05428e+07	3.04406e+07	3.105e+07	3.1511e+07	4.25339e+07	3.13586e+07	3.31091e+07	3.0902e+07	3.15192e+07	3.03648e+07	3.15073e+07	3.21237e+07	3.32551e+07	3.20312e+07	3.4194e+07	3.12162e+07	3.94767e+07	2.59266e+07	3.13833e+07	3.1154e+07	3.17706e+07	3.33224e+07	3.16733e+07	3.29609e+07	3.23254e+07	3.30603e+07	2.85393e+07	2.93116e+07	3.10846e+07	3.06608e+07	2.82895e+07	2.95953e+07	3.12406e+07	3.28804e+07	3.0787e+07	3.51105e+07	3.16687e+07	2.56367e+07	2.50875e+07	2.76922e+07	2.48682e+07	3.22153e+07	2.71064e+07	2.42158e+07	2.48115e+07	2.70053e+07	2.39691e+07	3.07023e+07
P50993	AT1A2_HUMAN	ATP1A2		7	7			86642.2				43850							46365.5		128817								27807.7	50994.1				190711												175525											47233.4	171524			44809.5							46187.6		136737												189988				80725.5		46549.1			44266.8			244844								24855.1
P50995	ANX11_HUMAN	ANXA11		16	16			61461.8	63294.5	70020.8	124203	56506	56821.5	55179.8	80462.2	99311.4	55662.4	83334.7	84206.3	60824	64303.8	111726	101834	70161.3	99688.5	70034.9	76682.1	96889	85472.8	93494	57690	49068.3		115066	74764.5	118276	99650.5	47193.9	108378	79323.1	98117.8	102876	79349.8	94325.8	108560	82385.4	80025.4	125623	94856.5	80503.3	78961.2	62301.7	87736.2	92720.3	53702.5	111504	78679.8	115361	85141.6	103778	82033.7	94634.4	126158	100995	121661	78226.8	77355.3	106554	72894.4	79447.5	128769	108156	105869	89583.9	61090.5	66852.4	73633.3	89841.7	101668	102796	67903	44180.2	78754.4	74286.2	55154.4	83365	101877	105003	66074.2	111311	80048.1	87301	71267.1	146429	52980.4	60379.9	49859.8	64993.8	53396.2	75347	62987.8	59411.1	57055.4	74234.3	54389.5	2.62691e+06
P51003	PAPOA_HUMAN	PAPOLA		25	17	697170		98699	103239	96482.4	97520.9	84593.6	64526.7	86555.9	116910	98227.3	91505.4	136178	110291	96252.8	146241	107590	106875	105611	119861	69894	107456	114929	149491	136059	89877.9	101116		166518	109767	96811	117494	90665.2	72161	103641	96182.1	103013	98113.8	115646	105976	161497	106479	95477.1	147511	107871	72999.6	103244	108217	122524	130441	120417	132203	167683	134083	103399	128592	103900	70123	100580	128444	99504.2	108275	112676	100911	159643	109552	98865.9	118983	98440.3	66787.8	73768.6	103025	118294	101405	90784.3	92317.3	167354	90076.8	130263	100760	100855	49893.7	86599.3	113221	103044	105407	118834	116407	128282	109790	98973.5	110544	99470.7	56509.6	99993.7	104483	84564.6	114588	89771.3	89000.7	274152
P51114	FXR1_HUMAN	FXR1		22	22	2.05996e+06	2.33472e+06	2.65463e+06	1.77658e+06	3.16224e+06	2.06849e+06	2.52718e+06	2.90549e+06	3.29512e+06	3.05252e+06	2.0331e+06	3.61384e+06	2.11535e+06	2.08046e+06	3.04654e+06	2.82476e+06	2.29149e+06	2.54806e+06	3.26671e+06	2.18299e+06	3.34885e+06	2.8092e+06	1.97248e+06	1.90783e+06	1.82643e+06	3.27179e+06	3.73569e+06		2.1858e+06	2.42707e+06	2.85733e+06	2.52678e+06	3.47183e+06	1.77748e+06	3.39046e+06	2.91069e+06	2.77872e+06	2.25162e+06	2.905e+06	2.68198e+06	2.0523e+06	2.46108e+06	2.56514e+06	2.21111e+06	3.41062e+06	1.69254e+06	3.00899e+06	1.89729e+06	2.67862e+06	1.91158e+06	2.33014e+06	2.92878e+06	2.17364e+06	2.49884e+06	2.45301e+06	2.26197e+06	2.50884e+06	1.5842e+06	2.66939e+06	2.20056e+06	2.47537e+06	2.27111e+06	2.55727e+06	2.50703e+06	2.31659e+06	2.71878e+06	2.53883e+06	2.11353e+06	2.19639e+06	1.61653e+06	3.64264e+06	2.01592e+06	2.26567e+06	1.80716e+06	2.20458e+06	2.4657e+06	1.74674e+06	2.2864e+06	2.5779e+06	4.12342e+06	3.04574e+06	2.21546e+06	2.50545e+06	3.49095e+06	3.25478e+06	1.45814e+06	1.82149e+06	2.34534e+06	2.38459e+06	1.83563e+06	3.34909e+06	3.08832e+06	3.13562e+06	2.80821e+06	1.93917e+06	2.98543e+06	3.43448e+06	3.68249e+06	2.88958e+06	3.40066e+06	5.35278e+06
P51116	FXR2_HUMAN	FXR2		24	20	4.61397e+06	4.19948e+06	4.38638e+06	3.6668e+06	4.77749e+06	4.02037e+06	4.33365e+06	4.78332e+06	5.10255e+06	5.67017e+06	4.16862e+06	6.42166e+06	4.3119e+06	4.40312e+06	5.49851e+06	4.55977e+06	4.53653e+06	4.8321e+06	5.57976e+06	4.39968e+06	5.6652e+06	4.965e+06	3.61333e+06	3.51317e+06	4.14354e+06	5.44288e+06	5.80373e+06		4.17216e+06	5.08491e+06	5.07518e+06	4.58977e+06	5.05673e+06	3.29304e+06	5.63254e+06	4.95217e+06	4.68936e+06	4.49401e+06	5.18893e+06	5.22873e+06	4.17493e+06	4.92884e+06	4.73297e+06	3.98727e+06	5.16118e+06	3.00202e+06	5.34335e+06	3.65807e+06	4.39455e+06	3.88897e+06	4.5116e+06	5.33684e+06	4.33416e+06	4.87311e+06	4.67915e+06	4.09713e+06	4.49375e+06	3.22681e+06	4.56439e+06	4.08377e+06	4.62766e+06	4.60311e+06	4.69372e+06	4.56763e+06	4.44613e+06	4.47783e+06	4.32364e+06	4.0929e+06	4.24402e+06	2.86562e+06	5.82859e+06	3.58533e+06	4.13262e+06	3.96553e+06	4.1197e+06	4.52096e+06	3.75266e+06	4.34899e+06	4.75801e+06	6.33357e+06	5.70024e+06	4.10886e+06	4.37634e+06	5.97745e+06	5.65899e+06	3.19264e+06	3.47186e+06	4.44338e+06	4.48917e+06	3.88664e+06	5.17235e+06	5.13289e+06	5.35044e+06	4.42815e+06	4.33997e+06	5.39115e+06	5.51144e+06	5.4246e+06	4.68055e+06	5.23563e+06	5.18132e+06
P51148	RAB5C_HUMAN	RAB5C		6	6	3.42617e+06		9.11776e+06	1.01166e+07	7.55193e+06	9.9205e+06	1.0107e+07	9.12333e+06	9.02168e+06	7.91313e+06	9.87752e+06	8.9225e+06	9.73055e+06	1.02469e+07	7.84673e+06	8.90948e+06	9.48115e+06	9.63178e+06	7.73433e+06	9.07139e+06	9.06067e+06	9.2495e+06	9.1214e+06	1.00776e+07	1.16676e+07	8.05783e+06	8.05258e+06		9.69317e+06	9.14848e+06	9.24277e+06	7.84844e+06	7.43123e+06	1.0824e+07	9.16228e+06	1.0054e+07	7.82918e+06	1.07804e+07	9.11791e+06	8.50859e+06	9.31357e+06	8.90237e+06	8.98935e+06	9.93129e+06	7.2576e+06	1.03674e+07	8.22931e+06	9.91646e+06	8.7511e+06	1.04747e+07	9.09508e+06	8.8099e+06	9.17515e+06	9.98745e+06	8.44542e+06	9.00635e+06	9.40102e+06	1.03935e+07	9.55685e+06	9.69052e+06	9.20907e+06	1.05443e+07	7.94815e+06	8.80078e+06	9.0376e+06	9.0077e+06	8.9138e+06	9.1127e+06	8.64461e+06	1.0537e+07	8.3664e+06	8.9472e+06	9.38369e+06	1.0626e+07	9.44332e+06	8.38219e+06	9.95946e+06	8.5483e+06	8.90075e+06	7.67219e+06	7.8256e+06	9.70111e+06	8.44359e+06	7.70756e+06	8.20367e+06	1.0733e+07	1.04243e+07	8.45587e+06	9.77232e+06	8.49637e+06	8.12298e+06	7.18705e+06	8.19132e+06	8.46377e+06	9.73074e+06	7.39711e+06	8.28945e+06	8.36691e+06	8.2016e+06	7.42545e+06	6.23295e+06
P51149	RAB7A_HUMAN	RAB7A		15	15	4.61874e+07	3.66111e+07	2.8061e+07	4.19665e+07	2.74766e+07	4.16878e+07	4.04304e+07	3.46015e+07	3.46701e+07	3.27606e+07	4.10791e+07	3.02601e+07	4.52351e+07	4.26585e+07	3.28495e+07	3.59333e+07	4.65048e+07	4.3228e+07	2.81624e+07	4.56843e+07	3.65459e+07	3.78198e+07	4.70902e+07	4.88772e+07	5.63235e+07	2.87653e+07	3.1387e+07		4.52095e+07	4.26846e+07	4.32943e+07	4.30236e+07	2.96426e+07	4.83014e+07	3.96752e+07	4.08507e+07	3.87763e+07	4.99106e+07	4.83546e+07	4.20177e+07	4.15507e+07	4.14913e+07	4.19552e+07	4.96244e+07	2.78641e+07	5.45603e+07	4.23689e+07	4.58829e+07	4.35493e+07	5.00633e+07	4.17706e+07	4.21984e+07	3.99554e+07	3.97554e+07	4.23488e+07	4.2618e+07	4.19732e+07	5.28076e+07	3.99545e+07	4.24006e+07	4.3164e+07	4.66203e+07	4.03524e+07	4.36645e+07	4.19581e+07	4.17231e+07	4.19332e+07	4.88395e+07	4.03172e+07	4.85964e+07	3.1821e+07	4.10895e+07	4.26042e+07	4.22158e+07	4.05544e+07	3.93522e+07	4.49156e+07	4.08404e+07	4.29273e+07	2.52663e+07	3.2502e+07	4.07461e+07	3.65571e+07	3.07776e+07	3.21865e+07	4.71026e+07	4.30421e+07	3.77639e+07	4.18032e+07	4.7502e+07	2.74795e+07	3.20439e+07	3.33447e+07	2.98176e+07	3.83656e+07	3.08635e+07	3.00171e+07	2.60557e+07	3.33795e+07	2.80963e+07	1.28212e+07
P51151	RAB9A_HUMAN	RAB9A		6	6			239337	265963	299592	234598	188476	277137	305178	261941	267059	280381	298199	322555	266876	293619	255136	254428	289471	323460	268402	259211	266470	289435	287641	212119	258498		351461	269290	232037	252576	259196	256373	289288	280456	288588	283688	213325	262307	382236	253157	237292	305173	242469	260337	255852	370714	249342	281618	242851	295614	298863	286342	342530	269547	206428	251470	264102	241895	261112	257399	282772	296644	337208	294814	240743	290989	284973	275670	274518	254615	257775	196937	270447	248506	297757	253771	313744	255074	234105	214878	275194	227323	232180	222080	242304	250596	409983	226917	228028	238687	270403	241319	315817	270924	273047	226838	231490	249175	674860
P51153	RAB13_HUMAN	RAB13		5	5			154827		58761.3	48145.2	37104.9	33289.3	46133.8	67727.3		84626.9		32638.3	77752	136647	13226.3	24834.8	103961	21640.7	52850.1	44264.4		23281.7		52237	81917.6		66009	43295.1	48637.5	44199.3	98170.5	54908	40975.3	30031.2	62134.3	16855.9	27259	37742.7	53703.6	40141.4	48215.1	33504.9	76931.6		29299.8		28942.3	26296.5	25508.5	27153	52625.4	35437.1	42441.4	36972.7	32356.2	39048.6		18490.3	20294.4	51312.2	29812	22646	48293.8	26999	26431.6	28349.9	23682.1		96521.5		30403.5		18746.6	22394.9	35345.7	16135.2	23573.8	65856.6	62203.2	27237.3	24913.1	57372	73173.6	9753.89			68841		47399.4	95017.6	64781.2	41512	14634.2	89244	57203	62674.3	20682.5	71986.3	913493
P51157	RAB28_HUMAN	RAB28		3	3			14543.5	5270.56	9041.04	9175.92	11319.9	13816.3	7338.02	12949.6	10978.8	13021.1	11489.6	11019.4	14924.1	12157.6	11738.2	8828.47	13304.4	13380.8	11247	13395.5	12826.9	9079.5		12436.2	14172.4		12357.6	12562.8	9357.79	16458.5	10528.6	6608.17	11459.1	10206	8787.1	12391.5	12520	15380.6	11573.2	13284.4	5230.29	12892.4	12396.1	7827.85	11376.9	13146.5	8204.84	8848.01	7189.01	12475.2	12288.6	9152.61	9396.5	8962.55	7505.49	14543.5	10351.3	7553.84	7007.22	5969.96	10214.2	7519.53	9436.96	15940	16303.5	7790.75	6268.45	7662.41	6810.57	11957.7	11702.7	7205.93	11368.4	16211.3	13777.2	10573.7	12718.5	14135.8	13023.7	12763		12354.7	9832.35	7017.8	12615.3	8530.18	22146.7	9789.16	12513.7	12071	12563.5	14633.6	8646.91	13338.3	14564.8	17531.1	11626.1	14190.4	5778.86
P51159	RB27A_HUMAN	RAB27A		8	6			53132.6	64804	62830.4		86906.8	38818.1	119414	59887.4	84639.7	98780.1	53750.5	50154.2		67107.3		50230.5	92653.3		84045.9	49304.2	58838.6		56843.6	59397	101088		43341.5			54545.7		64513.1	31823.2	58392.2	47615.6		67266.6	93291	89756.4	54517.2	48466.3		140090	113821	38179.7	68782.8	43761.1		60478.3	44371		88890.3	47023.4	56479	34421	50673.7	38293.7		58695.5					68386.3	53242	78975.9	39711.1	130834	42060.7		49865.4			77163.8	37442.5	101579		91543	70014.7		43795.8	47134.5	89377.4	94384.4	98930.1	58650	71362.8	91701.8	61268.3	80013.8	75827.3	23522.4	85902.7		84709.2	72938.1	70455.7	44418	904317
P51161	FABP6_HUMAN	FABP6		8	8			659934	1.24388e+06	428352	1.31378e+06	1.29486e+06	494416	738652	693744	1.45116e+06	602158	1.09237e+06	1.12833e+06	768962	1.05111e+06	1.47073e+06	1.33463e+06	641487	1.23916e+06	661118	813534	1.13126e+06	1.67885e+06	1.35663e+06	477920	571864		1.24099e+06	934615	1.42467e+06	1.1485e+06	497367	1.06266e+06	1.04348e+06	1.19587e+06	1.17293e+06	1.59923e+06	1.40493e+06	1.14607e+06	1.31834e+06	1.3064e+06	1.06199e+06	1.51948e+06	599362	1.03095e+06	1.07389e+06	1.34043e+06	1.32186e+06	1.41733e+06	1.16713e+06	982694	1.11507e+06	1.41653e+06	1.16777e+06	1.38198e+06	1.26451e+06	1.31567e+06	918736	1.33356e+06	1.42017e+06	1.12206e+06	975441	1.20252e+06	1.34615e+06	1.74638e+06	1.50658e+06	1.72783e+06	1.40102e+06	1.0307e+06	508847	1.67905e+06	1.43369e+06	1.61119e+06	1.80967e+06	1.20055e+06	1.2831e+06	2.11478e+06	1.93589e+06	713122	1.23155e+06	1.29874e+06	1.31796e+06	1.07089e+06	1.41241e+06	2.13416e+06	2.39741e+06	1.74896e+06	1.36011e+06	1.24184e+06	444384	657244	756669	327659	1.09912e+06	663455	681334	477498	916890	511775
P51178	PLCD1_HUMAN	PLCD1		18	18			523940	383565	352093	412101	379947	421812	373584	343206	367061	308428	383490	374757	355579	476148	283855	295689	347861	311141	341030	345375	312234	343983	326220	302282	308636		482409	333884	296833	313652	322943	327011	326334	318650	344022	272171	288208	281232	470046	283726	267008	380506	302102	301670	315913	311955	344766	277253	284651	307356	443688	293608	311802	340247	298762	335317	310048	348626	291368	274765	272298	328805	484621	295561	325206	400492	336899	337446	334822	316731	314357	283384	300088	309838	472053	279855	341913	365327	272065	279662	273667	253029	278268	234167	268066	263045	550489	347938	390119	365671	369585	383394	399754	354863	369384	356415	344097	355325
P51397	DAP1_HUMAN	DAP		2	2								13041					26457.1													14700			44749.1							21741.4				34359.2							15667.2				17595.2								21774																									12377	22864.7																274203
P51398	RT29_HUMAN	DAP3		16	16			1.42977e+06	1.13203e+06	1.70417e+06	1.16611e+06	1.35528e+06	1.17885e+06	1.44196e+06	1.62597e+06	1.23471e+06	1.69376e+06	1.24604e+06	1.28783e+06	1.67184e+06	1.76197e+06	1.43254e+06	1.39357e+06	1.7188e+06	1.48887e+06	1.30084e+06	1.52264e+06	1.31443e+06	1.35297e+06	1.3314e+06	1.57382e+06	1.89148e+06		1.38123e+06	1.37278e+06	1.51096e+06	1.45099e+06	1.67395e+06	1.05581e+06	1.66409e+06	1.60834e+06	1.69953e+06	1.26527e+06	1.56636e+06	1.64275e+06	1.47117e+06	1.43634e+06	1.37807e+06	1.34644e+06	1.74136e+06	946919	1.7767e+06	1.31001e+06	1.43289e+06	1.32523e+06	1.45405e+06	1.54283e+06	1.39976e+06	1.33584e+06	1.56281e+06	1.29248e+06	1.39133e+06	871515	1.50167e+06	1.16715e+06	1.46784e+06	1.41057e+06	1.50661e+06	1.43919e+06	1.29148e+06	1.60906e+06	1.37476e+06	1.37419e+06	1.34187e+06	897650	1.78154e+06	1.28157e+06	1.35338e+06	1.14905e+06	1.41019e+06	1.43719e+06	1.30013e+06	1.3698e+06	1.57947e+06	1.82858e+06	1.83234e+06	1.09396e+06	1.62877e+06	1.66794e+06	1.84827e+06	1.1961e+06	1.38631e+06	1.54065e+06	1.56984e+06	1.06259e+06	1.7234e+06	1.54083e+06	1.64595e+06	1.10696e+06	1.36517e+06	1.51404e+06	1.55434e+06	1.63798e+06	1.67132e+06	1.78615e+06	3.11827e+06
P51452	DUS3_HUMAN	DUSP3		7	7	6.857e+06	5.63962e+06	4.96419e+06	7.0764e+06	4.29366e+06	6.42614e+06	7.14825e+06	5.59331e+06	5.85639e+06	5.4508e+06	6.50696e+06	5.17055e+06	6.81146e+06	6.88853e+06	5.62326e+06	5.92138e+06	6.89613e+06	6.85884e+06	5.03874e+06	7.70955e+06	6.04548e+06	6.21917e+06	7.91745e+06	7.78193e+06	7.85201e+06	4.45383e+06	4.56327e+06		6.67338e+06	5.76425e+06	6.32355e+06	6.35052e+06	4.35709e+06	6.88456e+06	6.36141e+06	7.02054e+06	6.45572e+06	8.46041e+06	8.20956e+06	6.91932e+06	6.31203e+06	6.3324e+06	6.14972e+06	7.05516e+06	4.43717e+06	7.70623e+06	6.71079e+06	7.27734e+06	7.01099e+06	7.24457e+06	6.51213e+06	6.6194e+06	6.14399e+06	6.82858e+06	6.24438e+06	7.00766e+06	7.02955e+06	6.85089e+06	6.62535e+06	7.18766e+06	7.37722e+06	6.93265e+06	5.79711e+06	6.91265e+06	5.23283e+06	6.3591e+06	6.28683e+06	7.29352e+06	6.08367e+06	7.65075e+06	4.7051e+06	6.24539e+06	6.21748e+06	7.10083e+06	6.83521e+06	5.47028e+06	5.94118e+06	7.74617e+06	7.78159e+06	5.21456e+06	6.3339e+06	7.23589e+06	7.73993e+06	5.85121e+06	6.86233e+06	9.24657e+06	9.38825e+06	7.1982e+06	6.67247e+06	6.57758e+06	4.80049e+06	5.07816e+06	5.60421e+06	5.21733e+06	6.10983e+06	5.08008e+06	5.40696e+06	4.78272e+06	5.39646e+06	4.66275e+06	1.46931e+06
P51511	MMP15_HUMAN	MMP15		13	13			428283	316740	424746	303366	377083	302170	377972	464930	384475	450205	350300	351864	473378	588074	404172	425756	470402	386186	287182	482255	332971	504338	363097	445622	502006		512014	395592	519840	504730	425509	461308	546501	507476	411314	511682	540708	552687	461702	468893	486556	322281	337362	373294	491208	386227	446623	444287	475108	631706	412091	446476	477513	482075	457007	423270	401975	349444	420045	507842	396113	568036	392871	453513	320739	460933	347723	418326	372722	315274	303806	320284	339645	342667	423844	331915	458459	348898	427242	271912	391930	362823	424071	398594	375389	383404	372866	426676	379320	472167	533618	220670	360308	423091	508838	502970	482785	439343	287157
P51513	NOVA1_HUMAN	NOVA1		22	17			8.39527e+06	6.87901e+06	7.16558e+06	7.3982e+06	7.11689e+06	6.11944e+06	6.15049e+06	6.67922e+06	6.84249e+06	6.51938e+06	7.58643e+06	7.37459e+06	6.16681e+06	9.31985e+06	7.0496e+06	6.30384e+06	7.90886e+06	7.517e+06	7.27568e+06	6.04818e+06	7.29179e+06	7.37514e+06	6.4785e+06	5.66088e+06	7.00972e+06		1.05979e+07	7.45794e+06	7.8883e+06	7.67534e+06	6.23889e+06	5.51856e+06	6.93282e+06	6.51427e+06	6.66223e+06	5.82518e+06	7.39776e+06	7.44084e+06	1.15508e+07	6.85109e+06	7.13953e+06	7.88192e+06	6.97136e+06	5.3928e+06	6.53123e+06	6.13133e+06	6.57873e+06	5.78392e+06	7.11939e+06	7.44968e+06	1.03622e+07	7.54596e+06	7.30809e+06	7.58043e+06	6.65327e+06	4.97044e+06	6.16799e+06	6.29e+06	6.86412e+06	5.96762e+06	6.86838e+06	7.52851e+06	1.01207e+07	7.81871e+06	7.71434e+06	6.72157e+06	7.14952e+06	4.77632e+06	6.13866e+06	6.03594e+06	6.82932e+06	5.10867e+06	6.61004e+06	6.72442e+06	1.06581e+07	8.29413e+06	9.06064e+06	1.06932e+07	7.76969e+06	6.22474e+06	6.44691e+06	7.54515e+06	8.18448e+06	5.05443e+06	6.59433e+06	7.61023e+06	1.16306e+07	7.20786e+06	7.64457e+06	8.16854e+06	7.59745e+06	5.85861e+06	6.36361e+06	7.09707e+06	7.68902e+06	6.17846e+06	7.35868e+06	6.99896e+06
P51531	SMCA2_HUMAN	SMARCA2		13	13			2755.09	3158.98	6393.74	4266.31	3324.26	3307.23	5036.91	6747.38	3991.64	5244.39		3674.3	6513.32	4343.12		2129.42	5060.75	3468.48	5183.43	4483.3	1626.82	3586.36	2889.05	6077.73	5967.41		5363.88	4107.78	8497.6	2854.5	6037.11		5860.83	4370.04	4410.43	4299.58	4621.75	3576.29	6626.98	5233.99	5333.11		5026.24		2905.09	7251.5	5883.17	4679.67	4505.96	4632.59	3222.01	4197.5	5488.73	4172.29			4060.1	6235.86	4071.92	2707.18	4884.88	2774.37	3545.58	4518.11	5575.62		2610.03		5870.54	2605.13	4054.17	2871.68	4556.1	4534.78	4203.03	3352.56	2445.68	13044.8	8259.58	5326	4135.04	8034.98	6396.17	2009.95	2751.44	2739.08		2893.69	5154	6770.37	6473.36	1706.4	2239.37	6604.21	5147.02	7778.81	5886.4	7067.51	20751.2
P51532	SMCA4_HUMAN	SMARCA4		51	36	1.23389e+06		4.39548e+06	1.34458e+06	5.90967e+06	2.29044e+06	3.03815e+06	2.9303e+06	4.30257e+06	5.63812e+06	1.27772e+06	6.77242e+06	2.46751e+06	2.47827e+06	5.2876e+06	4.72824e+06	2.20782e+06	2.3238e+06	6.68872e+06	3.35356e+06	3.13551e+06	3.58181e+06	2.05563e+06	2.36218e+06	1.00477e+06	6.61253e+06	7.21944e+06		3.64785e+06	3.73727e+06	4.63639e+06	4.23926e+06	6.54766e+06	1.55043e+06	4.5166e+06	4.85603e+06	4.31796e+06	2.59433e+06	4.62603e+06	4.82437e+06	3.44977e+06	4.23651e+06	4.24572e+06	3.03938e+06	6.89649e+06	1.37867e+06	4.2936e+06	2.48862e+06	4.18525e+06	2.49495e+06	3.42592e+06	4.73932e+06	2.81051e+06	4.48334e+06	4.09239e+06	4.06521e+06	3.6205e+06	1.34734e+06	3.46347e+06	2.736e+06	4.30863e+06	3.15788e+06	4.16634e+06	4.27763e+06	3.50334e+06	4.18623e+06	5.13068e+06	1.78036e+06	2.34434e+06	1.44163e+06	4.87587e+06	2.37486e+06	3.15385e+06	1.13861e+06	2.73433e+06	3.20828e+06	2.26496e+06	2.22269e+06	3.02156e+06	9.12786e+06	5.46344e+06	2.04246e+06	2.3949e+06	7.09122e+06	6.47152e+06	617227	724741	2.51902e+06	3.05007e+06	1.22435e+06	6.5334e+06	6.39415e+06	6.09877e+06	2.61361e+06	1.83087e+06	5.82856e+06	6.58262e+06	6.59467e+06	5.74324e+06	6.14418e+06	1.86944e+06
P51553	IDH3G_HUMAN	IDH3G		9	9			2.89828e+06	2.17131e+06	2.68156e+06	2.38847e+06	2.35574e+06	3.01183e+06	3.26845e+06	3.3268e+06	2.50567e+06	3.29914e+06	2.98245e+06	3.12885e+06	2.96289e+06	3.48693e+06	3.01262e+06	2.62625e+06	3.386e+06	2.9327e+06	3.40794e+06	3.00448e+06	2.72287e+06	2.73598e+06	3.13246e+06	2.77157e+06	3.34278e+06		2.92399e+06	3.08334e+06	2.56357e+06	2.86881e+06	3.43941e+06	2.79278e+06	3.1159e+06	3.54493e+06	3.08591e+06	2.79633e+06	3.03949e+06	2.91085e+06	3.14708e+06	2.79289e+06	2.94452e+06	2.94205e+06	3.38602e+06	3.37203e+06	2.90689e+06	2.83929e+06	3.09639e+06	2.97911e+06	3.41357e+06	3.47635e+06	2.83037e+06	2.82734e+06	3.04502e+06	2.74018e+06	3.03236e+06	3.20295e+06	3.12947e+06	2.91811e+06	2.75354e+06	3.04306e+06	3.61809e+06	3.29677e+06	3.3879e+06	3.36022e+06	2.73044e+06	2.60797e+06	3.00684e+06	3.02353e+06	3.03439e+06	2.67241e+06	2.92615e+06	2.55697e+06	2.5968e+06	3.10523e+06	2.6938e+06	2.77157e+06	2.89987e+06	3.72511e+06	3.56317e+06	3.25683e+06	3.28472e+06	3.77695e+06	3.41132e+06	2.47065e+06	2.85378e+06	3.03391e+06	3.05887e+06	2.17903e+06	3.60186e+06	3.29672e+06	2.83471e+06	2.96956e+06	2.61775e+06	3.34706e+06	2.87604e+06	3.16851e+06	3.20178e+06	3.17628e+06	2.82653e+06
P51570	GALK1_HUMAN	GALK1		15	15		832341	682990	546736	854323	727366	572859	732264	805329	843330	596563	821234	586231	700510	861896	773877	583630	685944	742018	655043	769082	724959	631015	526550	512399	872708	916252		597895	748393	620781	725585	825887	559708	741601	766329	729607	520683	672742	675984	636590	712682	719969	758295	797838	539295	778751	602178	635958	574583	613737	666671	528551	672482	677179	662713	695780	581488	620885	529183	637953	637860	670032	657693	594951	809081	723708	740411	652815	663811	842608	531638	581928	589313	661430	682744	549449	595441	667530	876941	843457	643431	636397	815891	822509	505529	542467	649063	653438	730463	862879	789813	905916	758503	593120	847805	809171	812701	787819	795521	1.40674e+06
P51571	SSRD_HUMAN	SSR4		5	5			3.74122e+06	4.63589e+06	3.20371e+06	4.22981e+06	4.47551e+06	3.48808e+06	3.4874e+06	3.49477e+06	4.50791e+06	3.06632e+06	4.3748e+06	4.15304e+06	3.54691e+06	3.86839e+06	3.89443e+06	3.93939e+06	3.23627e+06	4.29664e+06	3.61761e+06	3.60012e+06	4.16088e+06	4.33863e+06	4.50348e+06	2.67158e+06	2.84054e+06		4.78773e+06	3.78999e+06	4.87648e+06	3.69945e+06	2.60868e+06	5.51585e+06	3.67136e+06	3.55248e+06	3.60239e+06	4.50494e+06	4.19097e+06	3.69116e+06	4.83118e+06	4.07684e+06	3.87113e+06	3.20414e+06	2.72829e+06	5.05906e+06	3.92744e+06	4.01276e+06	3.97575e+06	3.70038e+06	3.42906e+06	3.89202e+06	4.27841e+06	4.03008e+06	3.48506e+06	3.81195e+06	3.98122e+06	5.31599e+06	4.15793e+06	3.60605e+06	3.85049e+06	3.84026e+06	3.63034e+06	3.77899e+06	4.13698e+06	3.24829e+06	3.74396e+06	4.16224e+06	4.13459e+06	5.39063e+06	2.43785e+06	3.91899e+06	3.92735e+06	3.65673e+06	4.50199e+06	3.9557e+06	5.09431e+06	4.21523e+06	4.70473e+06	3.16005e+06	4.02233e+06	5.06191e+06	4.12363e+06	3.46548e+06	3.54663e+06	4.65168e+06	4.94436e+06	4.1541e+06	4.56708e+06	3.73578e+06	3.67688e+06	3.31131e+06	3.36226e+06	2.56979e+06	4.51091e+06	3.0688e+06	3.38686e+06	3.03524e+06	3.76591e+06	3.08342e+06	1.47509e+07
P51572	BAP31_HUMAN	BCAP31		12	12	7.22566e+06	9.63168e+06	8.01088e+06	1.53372e+07	4.35305e+06	1.52623e+07	1.67366e+07	1.97944e+07	9.27932e+06	7.43149e+06	1.62216e+07	6.10942e+06	1.29708e+07	1.40756e+07	7.07328e+06	9.97007e+06	1.40529e+07	1.2514e+07	5.13437e+06	1.37692e+07	1.53567e+07	1.08029e+07	1.38452e+07	1.96672e+07	1.67179e+07	4.4491e+06	4.43227e+06		1.33984e+07	1.20615e+07	1.27163e+07	1.17142e+07	4.52155e+06	3.36401e+07	1.21619e+07	1.11794e+07	1.10346e+07	1.8218e+07	1.40478e+07	1.13982e+07	1.3374e+07	1.10094e+07	1.16557e+07	1.20442e+07	4.50575e+06	3.13153e+07	1.20621e+07	1.33149e+07	1.29165e+07	1.4951e+07	1.24068e+07	1.07222e+07	1.32202e+07	1.22134e+07	1.17064e+07	1.46356e+07	1.40607e+07	2.68319e+07	1.33353e+07	1.38381e+07	1.28913e+07	1.39784e+07	1.09729e+07	1.29142e+07	1.32301e+07	9.75171e+06	1.01431e+07	1.59342e+07	1.29161e+07	3.06925e+07	5.94205e+06	1.33032e+07	1.2879e+07	1.50785e+07	1.46307e+07	1.18205e+07	1.51382e+07	1.30681e+07	1.33507e+07	4.72973e+06	9.7868e+06	2.69972e+07	1.30793e+07	6.70972e+06	8.96745e+06	1.82018e+07	1.83095e+07	1.30724e+07	1.45995e+07	1.67991e+07	3.61776e+06	7.34719e+06	7.49725e+06	1.12704e+07	1.56662e+07	6.57075e+06	6.61541e+06	4.608e+06	7.8523e+06	4.05795e+06	1.5323e+07
P51580	TPMT_HUMAN	TPMT		9	9			217017	304533	195285	233298	302376	261003	273198	251572	310921	254752	237431	300061	235959	237237	231433	282765	228928	261581	249918	236110	275219	257183	295594	242724	223760		204318	290766	227385	185632	210652	284540	292568	256473	231132	335713	240333	242843	217025	231473	267040	159272	216835	297020	218018	257593	239546	314028	241010	225458	219299	255286	269571	278470	243189	344393	264480	248585	261242	338259	238654	260013	223177	246100	281570	209906	263345	340056	236632	239648	312426	282413	270104	281925	222461	226587	283819	234339	277263	306300	228462	219620	245855	350593	271020	271413	234626	271586	259833	193608	248310	244776	264597	228314	232721	274799	230031	239159	684280
P51606	RENBP_HUMAN	RENBP		3	3	2.88932e+06	3.42401e+06	24941.6	70403.6	31415.3	35399.1	38312.1	63832.9	38541.9	39490.2	60381.6	56528.3	82364.8	44581.1	30529.9	42933.7	54375.5	67584.2	33784.1	38421	67129.5	53753.6	58819.1	37231.5	43355.7	55809	35902.3		68001.1	53884	54171.1	74100.2	32975.1	52706.7	55695.6	27282.6	51809.4	51785.2	29512.6	42897.1	40998.8	28444.8	39035.1	80087.1	35919.7	64709.8	41361.7	45448.3	51262.6	70518.6	40492.4	46899.1	37166.7	55036	39859.1	33149.9	67157.8	56188.7	38821.4	94949	32410.6	66815.8	54064.4	73421.5	36558	60966.7	51447.9	40912.4	65235.1	63919.9	40208.2	52209.2	17982.9	40988.8	53942.8	57868.1	24005.5	26215.9	46595	38581.5	39702.9	61356.9	33508.1	21638.9	41856.2	55450.2	59725.2	46771.2	24555.2	35114.1	28915.3	42124.6	27478.9	23418.8	26332.7	45687.9	44260.2	40408.6	35483.1	17358.5
P51608	MECP2_HUMAN	MECP2		24	24			3.45512e+06	1.35891e+06	6.42669e+06	2.52117e+06	3.22755e+06	3.31182e+06	4.51793e+06	6.09052e+06	1.42427e+06	9.13283e+06	2.87252e+06	3.03467e+06	5.0726e+06	4.44001e+06	2.33275e+06	2.20792e+06	6.68156e+06	4.20411e+06	4.6357e+06	4.52794e+06	2.42589e+06	3.21793e+06	1.29531e+06	7.83808e+06	8.01602e+06		3.49268e+06	4.48491e+06	5.26387e+06	4.74272e+06	7.18742e+06	1.78234e+06	5.90843e+06	6.28865e+06	5.25e+06	4.52868e+06	5.77804e+06	5.68629e+06	3.10641e+06	5.17517e+06	5.28446e+06	3.55572e+06	7.01802e+06	1.52815e+06	5.37066e+06	3.38947e+06	5.54277e+06	4.42422e+06	3.83611e+06	5.62078e+06	2.64347e+06	5.33171e+06	5.01107e+06	4.57508e+06	4.32352e+06	1.54431e+06	4.52634e+06	3.38964e+06	5.69246e+06	4.74515e+06	5.40106e+06	5.42493e+06	3.16711e+06	4.71422e+06	6.04165e+06	2.02942e+06	2.94945e+06	1.54387e+06	6.69014e+06	2.96124e+06	4.19839e+06	1.75706e+06	3.47141e+06	3.50816e+06	2.04525e+06	4.1337e+06	4.69048e+06	8.82079e+06	5.85046e+06	2.61128e+06	2.44192e+06	7.33069e+06	6.57269e+06	646485	961665	3.96956e+06	2.88082e+06	1.50507e+06	6.05525e+06	6.24354e+06	5.71494e+06	3.05987e+06	2.05848e+06	5.58012e+06	6.27146e+06	8.67732e+06	5.6035e+06	5.68374e+06	592358
P51610	HCFC1_HUMAN	HCFC1		48	47	1.50854e+07	8.29354e+06	5.29088e+06	3.01097e+06	5.99507e+06	4.98941e+06	4.0294e+06	2.29971e+06	4.93317e+06	6.15016e+06	3.32156e+06	7.48923e+06	4.47426e+06	4.4038e+06	5.7736e+06	6.82813e+06	3.84233e+06	3.81272e+06	6.91688e+06	4.76808e+06	3.11325e+06	4.40911e+06	3.95712e+06	4.19724e+06	2.78566e+06	7.32845e+06	7.77747e+06		6.32407e+06	5.15139e+06	5.9839e+06	6.19164e+06	7.12845e+06	2.1867e+06	5.83494e+06	6.10035e+06	5.75988e+06	4.82354e+06	5.88872e+06	6.32003e+06	6.35684e+06	5.7416e+06	5.40546e+06	6.43945e+06	7.00035e+06	2.37604e+06	5.37411e+06	3.87102e+06	5.3029e+06	4.43578e+06	4.74758e+06	6.3866e+06	5.78098e+06	5.81311e+06	5.37908e+06	5.53101e+06	5.07196e+06	2.80307e+06	4.41519e+06	3.92541e+06	5.68271e+06	4.97805e+06	5.68673e+06	5.8311e+06	6.11137e+06	6.44485e+06	6.32806e+06	5.09543e+06	4.20334e+06	2.30453e+06	5.71086e+06	3.84691e+06	4.6964e+06	2.9018e+06	4.20639e+06	4.06192e+06	5.55962e+06	4.93996e+06	5.95649e+06	8.82478e+06	6.7444e+06	2.18083e+06	3.82159e+06	7.13229e+06	6.72496e+06	2.68866e+06	2.76819e+06	4.8299e+06	6.89553e+06	4.4732e+06	6.04112e+06	7.27557e+06	6.9118e+06	2.0309e+06	3.45157e+06	6.43789e+06	6.64779e+06	7.94493e+06	6.7817e+06	5.84359e+06	7.99169e+06
P51617	IRAK1_HUMAN	IRAK1		15	14			41350.1	26509.8	34389.8	32029.7	33868.6	24907.2	34032.3	31124.1	23770.8	37292.6	25304.5	28073.3	28226	30197.9	34616.7	23377.7	33256.5	21068.4	24666.7	28640.2	26600.8	30248	16655	29860	38503.1		26957.4	24626.6	30451.8	32681.6	34775.8	24834.2	23385	31101.2	33255	34978.9	33153.7	31418.6	32093.4	30402	30539.3	33816.1	32828.6	24447.2	27557.9	32299.5	30659.1	28609.8	32026.5	27792.3	31354.6	26415.5	31997.6	22945.4	32626.4	24477.4	27846.7	36395.2	20806.9	36193.5	28287.3	33640.2	28306.7	28633.1	27008	42593	24260.1	19819.3	32820.7	32809.6	25406.2	36590.9	33044	25689.7	26657	31801.1	25244.4	26548.5	24519	23044.7	27540.6	26063.4	38026.1	39131.5	28614.8	28257.4	31658.3	26038.8	30340.4	32104	36914.3	21376.4	25142.4	32534.6	36642.6	35156.6	30557.7	33987	35046.2
P51648	AL3A2_HUMAN	ALDH3A2		16	16			6.25177e+06	6.74699e+06	7.0045e+06	8.07748e+06	6.92539e+06	7.78185e+06	7.33304e+06	7.38807e+06	6.88409e+06	7.59099e+06	7.93343e+06	8.01397e+06	7.52368e+06	6.40588e+06	7.58994e+06	8.17103e+06	7.06048e+06	7.65763e+06	8.28695e+06	7.67893e+06	7.55942e+06	6.81633e+06	9.77509e+06	6.8831e+06	7.82118e+06		7.15056e+06	8.09359e+06	6.82627e+06	7.55613e+06	6.98959e+06	7.07033e+06	7.21944e+06	6.56229e+06	7.4424e+06	8.77689e+06	7.57485e+06	6.96471e+06	6.4892e+06	7.12615e+06	7.9595e+06	7.12569e+06	6.72096e+06	7.87453e+06	6.92891e+06	7.17034e+06	7.74661e+06	9.36676e+06	7.44288e+06	7.59075e+06	7.15326e+06	6.67305e+06	8.05467e+06	7.31864e+06	7.38754e+06	8.15609e+06	8.0987e+06	7.46306e+06	6.67138e+06	9.57939e+06	8.58489e+06	8.31839e+06	7.52886e+06	7.31623e+06	6.53446e+06	8.09979e+06	7.42159e+06	7.40207e+06	7.32242e+06	6.6394e+06	7.48053e+06	8.99474e+06	7.34277e+06	7.60252e+06	7.45894e+06	6.73948e+06	6.85326e+06	6.04614e+06	6.74849e+06	7.13215e+06	6.85378e+06	5.69874e+06	6.20805e+06	8.46612e+06	6.74705e+06	6.04165e+06	7.07365e+06	7.9561e+06	6.64959e+06	6.44063e+06	7.28589e+06	7.75226e+06	8.38909e+06	6.61191e+06	6.73428e+06	7.76845e+06	7.2588e+06	6.39063e+06	6.15112e+06
P51649	SSDH_HUMAN	ALDH5A1		20	20			1.13213e+07	1.05601e+07	1.32887e+07	1.14053e+07	1.10343e+07	1.25496e+07	1.16145e+07	1.29134e+07	1.08442e+07	1.18985e+07	1.1598e+07	1.14326e+07	1.18259e+07	1.24595e+07	1.09795e+07	1.12989e+07	1.32731e+07	1.1016e+07	1.24108e+07	1.08401e+07	1.0877e+07	1.04122e+07	1.11118e+07	1.19095e+07	1.21783e+07		1.12857e+07	1.09047e+07	1.08296e+07	1.13711e+07	1.17136e+07	1.04824e+07	1.04037e+07	1.21373e+07	1.07152e+07	1.0709e+07	1.01922e+07	1.11473e+07	1.07848e+07	1.2596e+07	1.09437e+07	1.39186e+07	1.21137e+07	1.1713e+07	1.08233e+07	1.06646e+07	1.08397e+07	1.06353e+07	1.22399e+07	1.12522e+07	1.10286e+07	1.14937e+07	1.19147e+07	1.11142e+07	1.1241e+07	1.18185e+07	1.06706e+07	1.14296e+07	1.06613e+07	1.09885e+07	1.2819e+07	1.16098e+07	1.26959e+07	1.30893e+07	1.12768e+07	1.1473e+07	1.14958e+07	1.21381e+07	1.25628e+07	1.07981e+07	1.1683e+07	1.07548e+07	1.28923e+07	1.16817e+07	9.98785e+06	1.35409e+07	1.39433e+07	1.75756e+07	1.41698e+07	1.61013e+07	1.55007e+07	1.70702e+07	1.59791e+07	1.26345e+07	1.31107e+07	1.38466e+07	1.12949e+07	9.69094e+06	1.39959e+07	1.25136e+07	1.19547e+07	1.22823e+07	1.14434e+07	1.30236e+07	1.29233e+07	1.27872e+07	1.23789e+07	1.30905e+07	2.17315e+06
P51654	GPC3_HUMAN	GPC3		4	4				61574	46314					50582					77381.9				48479.7														20525.6																				77591.4			41548.4																													35339.4						41759.9	91891.6								97240.3
P51659	DHB4_HUMAN	HSD17B4		32	32	6.28934e+06	6.7232e+06	7.58546e+06	3.91397e+06	8.23876e+06	4.70809e+06	5.19861e+06	6.51649e+06	7.78627e+06	8.78154e+06	4.16174e+06	9.57237e+06	4.68694e+06	4.68904e+06	8.49218e+06	8.18523e+06	4.46763e+06	4.89874e+06	9.21236e+06	4.97262e+06	6.97204e+06	6.50831e+06	4.35308e+06	3.80281e+06	4.507e+06	8.56355e+06	9.37797e+06		5.35376e+06	5.61169e+06	5.49371e+06	6.31778e+06	8.32214e+06	5.62304e+06	6.75814e+06	6.75694e+06	6.32957e+06	4.92378e+06	5.70654e+06	5.80044e+06	4.83872e+06	6.10011e+06	5.31686e+06	5.55719e+06	9.11756e+06	5.54391e+06	6.4803e+06	4.12746e+06	5.25245e+06	4.8533e+06	4.92952e+06	5.91387e+06	4.69975e+06	5.60685e+06	5.27306e+06	4.90051e+06	5.49227e+06	5.92729e+06	5.96123e+06	4.22778e+06	5.01284e+06	5.49598e+06	6.28497e+06	5.34313e+06	5.25027e+06	6.89673e+06	5.79901e+06	4.6534e+06	4.92973e+06	5.47502e+06	8.3351e+06	4.07313e+06	4.88676e+06	4.26473e+06	4.51216e+06	5.28578e+06	4.43131e+06	4.92457e+06	5.6644e+06	1.05796e+07	7.88043e+06	6.27283e+06	6.25963e+06	8.35067e+06	8.40292e+06	3.85354e+06	3.93842e+06	4.99452e+06	5.97472e+06	4.11449e+06	8.24624e+06	8.38887e+06	8.87849e+06	6.38011e+06	5.09902e+06	8.28924e+06	8.19205e+06	9.68803e+06	7.88749e+06	8.45286e+06	1.31879e+07
P51665	PSMD7_HUMAN	PSMD7		15	15	2.20477e+07	2.87457e+07	6.32747e+06	8.14428e+06	6.91182e+06	7.66777e+06	8.22936e+06	9.59251e+06	8.77403e+06	7.21353e+06	8.45816e+06	8.60579e+06	7.62456e+06	7.0223e+06	8.0166e+06	7.18574e+06	7.60567e+06	7.41884e+06	8.16303e+06	7.72864e+06	9.37458e+06	8.25272e+06	7.46995e+06	8.49582e+06	7.17671e+06	8.37912e+06	7.82446e+06		6.99972e+06	7.54283e+06	8.22982e+06	7.53984e+06	7.40941e+06	9.70769e+06	8.5811e+06	8.57224e+06	8.07827e+06	8.44275e+06	7.96476e+06	8.09855e+06	7.26493e+06	8.40859e+06	7.46488e+06	7.35186e+06	7.69872e+06	9.4001e+06	8.16395e+06	7.55716e+06	8.08831e+06	7.02734e+06	6.73692e+06	7.16687e+06	6.4262e+06	8.28036e+06	6.69038e+06	7.25357e+06	7.95801e+06	9.55192e+06	8.6639e+06	8.5395e+06	7.74925e+06	7.49597e+06	6.82707e+06	7.96653e+06	6.51767e+06	7.97982e+06	6.91719e+06	6.97565e+06	7.57156e+06	1.05771e+07	7.79591e+06	7.84685e+06	7.46493e+06	7.80849e+06	8.32144e+06	7.28154e+06	6.46066e+06	7.94303e+06	8.15367e+06	7.54529e+06	7.35195e+06	8.7262e+06	7.61083e+06	7.21079e+06	7.61945e+06	7.5301e+06	7.88682e+06	7.07454e+06	7.32858e+06	7.88732e+06	8.62934e+06	7.95332e+06	7.53484e+06	8.21486e+06	8.9041e+06	7.29645e+06	8.24688e+06	8.00458e+06	8.33062e+06	7.81369e+06	4.59825e+06
P51668	UB2D1_HUMAN	UBE2D1		2	1			2.71925e+06	3.22582e+06	2.48187e+06	3.09152e+06	3.84752e+06	3.07659e+06	2.85853e+06	3.47876e+06	3.2935e+06	2.7778e+06	3.36576e+06	2.99188e+06	3.21096e+06	4.14901e+06	3.54801e+06	3.28765e+06	3.39368e+06	3.61307e+06	3.28469e+06	3.70637e+06	3.3585e+06	4.40678e+06	3.06847e+06	2.82149e+06	3.48501e+06		4.20653e+06	3.23523e+06	3.69008e+06	3.53005e+06	3.19766e+06	2.84866e+06	3.69513e+06	3.08841e+06	3.32182e+06	3.87191e+06	3.94988e+06	3.46288e+06	4.0063e+06	3.60612e+06	3.19287e+06	3.14786e+06	2.40111e+06	3.05548e+06	3.89092e+06	3.47168e+06	3.66272e+06	3.58353e+06	3.36526e+06	3.43438e+06	3.4457e+06	3.26551e+06	3.20365e+06	3.41077e+06	3.54759e+06	2.65224e+06	3.25454e+06	3.38336e+06	3.41816e+06	3.40612e+06	3.18027e+06	3.53261e+06	3.38421e+06	4.00302e+06	2.84232e+06	3.55023e+06	3.67409e+06	2.70165e+06	3.01837e+06	3.0426e+06	3.34448e+06	3.20331e+06	3.07535e+06	2.91546e+06	4.0593e+06	3.91605e+06	4.18365e+06	2.69422e+06	3.49869e+06	3.2418e+06	3.50545e+06	2.9296e+06	2.90868e+06	3.91613e+06	3.86488e+06	3.20467e+06	4.01774e+06	3.37624e+06	2.6895e+06	3.16977e+06	3.9754e+06	3.17894e+06	3.17742e+06	3.94889e+06	2.98993e+06	2.34849e+06	3.26768e+06	3.0571e+06	1.86923e+06
P51674	GPM6A_HUMAN	GPM6A		5	5			8.59564e+06	6.5331e+06	1.98506e+06	6.67026e+06	5.67429e+06	4.69471e+06	3.35263e+06	2.87344e+06	7.13313e+06	1.90181e+06	7.15142e+06	7.02485e+06	2.60246e+06	8.93085e+06	6.98108e+06	5.848e+06	2.04404e+06	7.16724e+06	4.49809e+06	5.50313e+06	6.36363e+06	6.47995e+06	6.31663e+06	1.82895e+06	1.93659e+06		2.18558e+07	5.72548e+06	5.57547e+06	4.73218e+06	1.65286e+06	6.92515e+06	4.7896e+06	4.85624e+06	5.49082e+06	5.0194e+06	5.43008e+06	4.63734e+06	2.18609e+07	5.93565e+06	5.13144e+06	7.69701e+06	1.77741e+06	7.34108e+06	5.14965e+06	6.66011e+06	5.61042e+06	6.53801e+06	6.80277e+06	5.33688e+06	1.87549e+07	5.53695e+06	6.33829e+06	6.2086e+06	5.86459e+06	8.24527e+06	6.19269e+06	6.32495e+06	5.32908e+06	5.06465e+06	5.13537e+06	6.30737e+06	1.71903e+07	4.84053e+06	4.8215e+06	7.61445e+06	6.08843e+06	8.11494e+06	2.20171e+06	5.5829e+06	6.58263e+06	5.73672e+06	6.20902e+06	5.8572e+06	2.28485e+07	4.44472e+06	6.43035e+06	1.51628e+06	3.83798e+06	5.1734e+06	4.99731e+06	2.07217e+06	2.3604e+06	5.97024e+06	5.4006e+06	4.7808e+06	2.07555e+07	6.90379e+06	1.5697e+06	2.68609e+06	3.3703e+06	2.93096e+06	6.24085e+06	2.64666e+06	2.28223e+06	1.58307e+06	2.82336e+06	1.49131e+06
P51687	SUOX_HUMAN	SUOX		14	14			525019	1.38625e+06	526253	1.19957e+06	1.12127e+06	1.26963e+06	965954	751322	1.4331e+06	586833	1.45478e+06	1.31199e+06	682701	747679	1.44262e+06	1.2387e+06	478072	1.36577e+06	1.29673e+06	916624	1.4403e+06	1.52762e+06	1.84403e+06	421158	468205		1.53256e+06	1.28983e+06	1.24362e+06	1.06201e+06	502654	1.86952e+06	901844	1.0474e+06	1.09091e+06	1.53773e+06	1.21768e+06	1.15136e+06	1.52827e+06	1.18563e+06	1.18712e+06	1.26494e+06	473398	1.98625e+06	1.08197e+06	1.51478e+06	1.25566e+06	1.54032e+06	1.21728e+06	1.08472e+06	1.19443e+06	1.18295e+06	1.26131e+06	1.20961e+06	1.30427e+06	1.95293e+06	1.09127e+06	1.46912e+06	1.28374e+06	1.2821e+06	1.21147e+06	1.22526e+06	1.16164e+06	1.20896e+06	1.18008e+06	1.65083e+06	1.27289e+06	1.88025e+06	651719	1.56535e+06	1.47838e+06	1.64618e+06	1.51546e+06	1.14557e+06	1.51149e+06	1.32982e+06	1.343e+06	508227	1.00384e+06	1.58825e+06	1.31431e+06	751176	874069	1.85819e+06	1.78298e+06	1.33849e+06	1.26279e+06	1.5419e+06	442877	570129	518971	816845	1.41424e+06	779848	634227	446481	894243	399216	48365.4
P51688	SPHM_HUMAN	SGSH		8	8	282368		70402.4	70552.9	21878.8	78180.3	77931.5	38966.4	53694.6	76638.1	82907.8	41032.8	75372.5	61524.3	41460.2	81796	74718.6	64013.4	55662.9	82321.8	25719.7	60506.3	68870.2	71925.9	41825.6	28886.4	36029.2		107497	77613.6	79904	94353.9	41064.7	68159	55213.6	47290.3	53185.3	68478.2	71741	56823.9	74602.6	43867	64009	119971	34296.7	49507.3	51347.1	56533.7	68145.2	59349.7	53717.4	56654.7	107259	60602.9	62399.7	86380.5	59336.8	74045.6	65749.9	78452.3	54449.6	56413.6	62451	72751.8	102621	108321	88466.3	124404	68621.3	68365.5	44543.5	62259	74335.4	47564.5	79920.7	46716.1	105226	236260	195661	73067.8	125285	71049.5	101859	69396.5	89685.8	111673	125681	161957	129335	106249	41716.7	61351	78214.7	33370	73116.5	65006.8	59349.6	51917.7	74480.5	42326	39687
P51689	ARSD_HUMAN	ARSD		1	1					89801.7			174405	164509			29430.7							37571.6																																																																								102625	28524.3		33302.2				37686.5
P51692	STA5B_HUMAN	STAT5B		23	6			192927	210273	252145	231246	308910	225048	209705	225527	235400	211626	220423	241762	232276	248604	238833	248430	239895	218787	281648	245025	238515	239860	220969	231226	253309		220270	274638	246343	209546	279210	184174	271676	227494	278196	255187	260785	260761	236984	257666	253341	185955	256941	177446	259033	260490	255028	263350	266011	279670	213524	261656	275756	191575	229969	183677	253394	235839	256320	268703	258334	263100	217997	273211	233986	261790	232994	201732	257364	254784	253979	229456	285125	284110	246941	254835	273961	262606	259547	273291	269394	296552	237471	258602	249982	259336	238458	245327	237945	209421	233436	206056	204210	259091	198027	188768	239054	211236	756420
P51693	APLP1_HUMAN	APLP1		17	17			1.19289e+06	1.74625e+06	1.22475e+06	1.68788e+06	2.04715e+06	1.57011e+06	1.74343e+06	1.23739e+06	2.10223e+06	1.7179e+06	1.94767e+06	1.85034e+06	2.57757e+06	1.33142e+06	1.60786e+06	1.86288e+06	1.15146e+06	1.41989e+06	1.71884e+06	1.92115e+06	1.58871e+06	1.84933e+06	2.64865e+06	1.16474e+06	2.29878e+06		1.3531e+06	1.57903e+06	1.97528e+06	1.65892e+06	950503	2.42448e+06	1.91886e+06	1.42039e+06	1.25848e+06	2.39152e+06	1.65755e+06	3.44384e+06	1.33494e+06	1.56111e+06	1.87086e+06	1.8882e+06	963142	2.41636e+06	1.79238e+06	1.48601e+06	1.57645e+06	2.33611e+06	1.50118e+06	3.48312e+06	1.39026e+06	1.53084e+06	1.81559e+06	1.99313e+06	1.513e+06	2.49475e+06	1.86061e+06	1.58332e+06	1.37466e+06	2.05979e+06	1.44912e+06	3.49603e+06	1.43407e+06	1.68163e+06	1.80922e+06	1.99055e+06	1.3832e+06	2.25746e+06	1.51866e+06	1.41739e+06	1.46554e+06	2.12786e+06	1.74888e+06	2.93081e+06	1.58375e+06	1.67028e+06	1.86316e+06	970159	1.31451e+06	2.0658e+06	1.92316e+06	1.08389e+06	1.32324e+06	2.23325e+06	1.94674e+06	3.59062e+06	1.6497e+06	1.92392e+06	1.26514e+06	1.2683e+06	1.25324e+06	1.05484e+06	2.27746e+06	1.02765e+06	1.24055e+06	1.48281e+06	1.60859e+06	2.08929e+06	693509
P51784	UBP11_HUMAN	USP11		30	28			741842	760053	826682	729582	759008	649722	859677	890336	706368	820128	684614	706789	943401	953932	766912	795823	921783	798743	826199	995688	788072	749667	649122	882009	1.01598e+06		948622	838922	849594	754043	941389	579998	1.01417e+06	900823	856308	626837	876454	815252	960562	752912	810564	803254	1.00945e+06	607250	1.00999e+06	781078	780962	646445	811093	911960	955340	778125	872910	665456	783512	626435	807639	717198	788233	666986	794858	818436	828521	898052	769139	772236	735019	549925	1.04328e+06	715050	773751	584179	791812	821791	1.0733e+06	720307	830365	987226	992965	593141	895981	946031	918947	553734	747272	807045	975844	730116	806654	802816	852784	675761	756027	824096	868734	806196	858891	825276	1.09628e+06
P51790	CLCN3_HUMAN	CLCN3		12	12			737821	864060	825631	946037	1.02901e+06	875182	998596	845454	978141	928416	971201	989129	900267	616733	958940	1.0242e+06	844342	981474	946953	1.02721e+06	955012	885016	1.11961e+06	716923	856785		860409	1.03449e+06	844054	904139	854584	948017	978832	835627	987907	947081	1.05748e+06	915675	807143	885925	1.01479e+06	1.01958e+06	763924	1.04642e+06	980952	995969	828738	938789	903086	985195	760731	861366	1.05316e+06	853227	865403	1.05648e+06	995064	799410	940599	1.10472e+06	1.02172e+06	965810	906241	832205	810085	1.01089e+06	963679	855416	751328	781435	990539	1.00608e+06	785400	990377	966913	770247	838182	739489	834628	775956	979823	722905	772792	933515	876216	897112	748829	952555	781723	789855	795213	796364	1.15136e+06	834302	836192	892540	892894	769942	192800
P51793	CLCN4_HUMAN	CLCN4		14	10			505090	773008	614483	789224	594849	606380	721371	651567	726690	696242	835646	816919	651121	604736	671183	732164	667008	763838	597026	671263	678451	718976	946616	551829	644798		680248	771441	675271	699011	569217	556145	672093	578791	663030	790574	827099	737280	710665	680814	815867	790591	592368	892774	741810	775540	717610	868301	771104	737086	675035	674470	871651	819814	639883	677944	691081	724288	701101	839485	748809	718582	682086	646474	631280	808695	644428	638912	584691	694981	840025	875797	742366	811220	664985	616025	746153	636929	661152	699951	701474	575226	562677	725710	699245	665624	544227	719786	690074	612677	647142	521043	696598	611042	640934	702727	708897	606300	79391.3
P51795	CLCN5_HUMAN	CLCN5		5	5			1.0179e+06	1.4111e+06	1.35533e+06	1.50183e+06	1.05129e+06	1.47123e+06	1.27333e+06	1.69429e+06	1.41869e+06	1.64061e+06	1.40159e+06	1.43524e+06	1.30639e+06	1.15681e+06	1.16734e+06	1.54208e+06	1.19781e+06	1.53451e+06	1.51533e+06	1.37309e+06	1.39411e+06	1.13554e+06	1.28423e+06	1.48073e+06	1.45028e+06		1.44612e+06	1.59527e+06	1.10444e+06	1.52532e+06	1.4503e+06	1.746e+06	1.572e+06	1.26889e+06	1.53036e+06	1.57126e+06	1.31768e+06	1.48335e+06	1.06882e+06	1.028e+06	1.41239e+06		1.29873e+06	1.44869e+06	1.75386e+06	1.28072e+06	1.47955e+06	1.48409e+06	1.13547e+06	1.47829e+06	935652	1.27877e+06	1.28408e+06	1.03099e+06	1.17681e+06	1.34556e+06	1.74268e+06	1.29916e+06	1.4059e+06	1.65581e+06	1.38475e+06	1.16003e+06	1.01005e+06	1.18363e+06	1.44747e+06	1.13973e+06	1.32671e+06	1.16119e+06	1.26925e+06	1.4953e+06	1.19947e+06	1.26017e+06	922795	1.38126e+06	1.09677e+06	1.08002e+06	951557	1.30709e+06	1.43558e+06	1.63946e+06	1.38183e+06	929503	1.1916e+06	1.02379e+06	1.17509e+06	1.13317e+06	997514	1.11294e+06	1.60148e+06	1.34545e+06	1.23945e+06	1.52851e+06	1.79923e+06	1.32811e+06	1.37526e+06	1.55808e+06	1.2483e+06	1.42328e+06	227870
P51797	CLCN6_HUMAN	CLCN6		21	21			5.07029e+06	5.84115e+06	4.67321e+06	6.5487e+06	6.18629e+06	6.13821e+06	7.97843e+06	6.02498e+06	6.53533e+06	5.32391e+06	6.48403e+06	6.69567e+06	5.97437e+06	5.16842e+06	6.41102e+06	6.37948e+06	5.71276e+06	6.15017e+06	7.04036e+06	7.92959e+06	6.56167e+06	6.15797e+06	7.23859e+06	4.97244e+06	5.51673e+06		5.42308e+06	6.06747e+06	5.42585e+06	6.06838e+06	4.92848e+06	6.18051e+06	8.62613e+06	5.80892e+06	5.76941e+06	6.29569e+06	5.64181e+06	5.7885e+06	5.11545e+06	5.33373e+06	6.07525e+06	6.40892e+06	5.0976e+06	6.02852e+06	8.18448e+06	6.15789e+06	5.63155e+06	6.3951e+06	5.9552e+06	5.80586e+06	5.59758e+06	5.56035e+06	6.09374e+06	5.73608e+06	4.98231e+06	5.66614e+06	7.39483e+06	5.34353e+06	5.71009e+06	6.65024e+06	5.84498e+06	6.05995e+06	5.33753e+06	5.78685e+06	4.78576e+06	6.12718e+06	5.40181e+06	5.30603e+06	6.6834e+06	4.7831e+06	5.41818e+06	5.6296e+06	5.1466e+06	5.72799e+06	5.21842e+06	4.21932e+06	4.39424e+06	4.69061e+06	4.29455e+06	5.26041e+06	7.15674e+06	4.16055e+06	4.3387e+06	5.06474e+06	4.92861e+06	4.39422e+06	5.24178e+06	5.64529e+06	5.72839e+06	4.93188e+06	5.38913e+06	6.38495e+06	8.89697e+06	4.94874e+06	4.96013e+06	5.36295e+06	5.26399e+06	4.85041e+06	398432
P51798	CLCN7_HUMAN	CLCN7		14	14			2.14774e+06	2.34993e+06	2.25058e+06	2.96457e+06	2.53639e+06	2.56066e+06	2.47313e+06	2.67722e+06	2.50594e+06	3.08415e+06	3.30203e+06	2.99947e+06	2.00172e+06	2.85063e+06	3.22415e+06	2.70059e+06	2.52499e+06	2.41925e+06	2.81189e+06	2.4919e+06	2.91545e+06	2.44963e+06	3.95702e+06	2.50739e+06	2.71552e+06		2.63434e+06	2.81424e+06	2.6329e+06	3.12483e+06	2.27713e+06	2.50117e+06	2.59836e+06	2.57169e+06	2.67372e+06	3.1496e+06	2.93993e+06	2.92654e+06	2.68405e+06	2.29702e+06	3.18686e+06	2.7732e+06	2.13994e+06	2.50248e+06	2.624e+06	2.46752e+06	2.6276e+06	3.85348e+06	3.11927e+06	3.21256e+06	2.81313e+06	2.44332e+06	3.12634e+06	2.68536e+06	2.48611e+06	2.68664e+06	2.81925e+06	2.64037e+06	2.86368e+06	3.56373e+06	2.94469e+06	3.04359e+06	2.86837e+06	2.49505e+06	2.5593e+06	2.70212e+06	2.61009e+06	2.5363e+06	2.35031e+06	2.98842e+06	2.7731e+06	3.09036e+06	2.4213e+06	3.05695e+06	2.58257e+06	2.62111e+06	2.57598e+06	2.56384e+06	2.9812e+06	2.97433e+06	2.72388e+06	2.48033e+06	2.79024e+06	3.26703e+06	2.77911e+06	2.39907e+06	2.529e+06	2.18288e+06	2.83972e+06	2.38726e+06	2.47001e+06	2.54037e+06	2.60689e+06	2.59739e+06	2.29496e+06	2.7898e+06	2.86433e+06	2.30783e+06	2.59972e+06
P51805	PLXA3_HUMAN	PLXNA3		44	44			2.52537e+06	1.94988e+06	2.95622e+06	1.89418e+06	2.05789e+06	1.9298e+06	2.70073e+06	2.60197e+06	2.03746e+06	2.71927e+06	1.95009e+06	2.1072e+06	2.66234e+06	2.30513e+06	1.83278e+06	1.74303e+06	2.83693e+06	1.90613e+06	1.82043e+06	2.07881e+06	1.80759e+06	1.91713e+06	1.72565e+06	2.56786e+06	2.6457e+06		1.93837e+06	2.07305e+06	1.99704e+06	1.91258e+06	2.63893e+06	1.81363e+06	1.97452e+06	2.18104e+06	1.92318e+06	1.9844e+06	2.05422e+06	2.11735e+06	1.6926e+06	2.07139e+06	1.9497e+06	1.90018e+06	2.81434e+06	1.83062e+06	1.94561e+06	1.74071e+06	1.92828e+06	1.98249e+06	1.8189e+06	1.96285e+06	1.6281e+06	2.11254e+06	2.0007e+06	1.97369e+06	2.25804e+06	1.85865e+06	2.0333e+06	1.90976e+06	2.05542e+06	1.94671e+06	2.20519e+06	1.86183e+06	2.05992e+06	2.17972e+06	2.00966e+06	1.96866e+06	2.05482e+06	1.67788e+06	2.53597e+06	1.9473e+06	2.0812e+06	2.07714e+06	2.13418e+06	2.21394e+06	1.92034e+06	2.1392e+06	2.19743e+06	3.1631e+06	2.56095e+06	2.08561e+06	2.18722e+06	2.72665e+06	2.67122e+06	1.88631e+06	2.00211e+06	2.03491e+06	1.7588e+06	1.82306e+06	3.21052e+06	2.68441e+06	2.45884e+06	1.75546e+06	2.42842e+06	2.70542e+06	2.76406e+06	3.15802e+06	2.57135e+06	2.94934e+06	185474
P51809	VAMP7_HUMAN	VAMP7		7	7			417439	601665	355077	632059	560970	431589	530166	571439	704503	506583	708167	917882	504045	491150	697642	529518	499014	616217	498560	481664	765982	727456	1.01134e+06	439258	448091		545437	678425	565410	588711	462501	584954	558209	498755	555423	610236	693601	604453	717173	539568	514500	854008	386489	856514	531948	627718	658737	747374	761604	694828	671649	488619	733022	662425	579492	577958	464516	522612	605251	642233	606605	673421	763111	591103	634940	728996	596890	607533	347144	537724	651842	532843	677564	668695	738935	689298	612652	567738	489921	681059	594681	441554	530999	652414	774435	579587	686816	742988	505221	518632	418105	406152	674858	487402	486999	542812	462711	464710	1.8838e+06
P51811	XK_HUMAN	XK		2	2				5456.36		5437.52	12797.7				7275.49	4494.24	4114.31	10050.3		4046.36	11007.1				4523.02			11364.7						10519.5	7862.13			7373.49		6571.26		7568.8				8921.33	4428.92		2480.16		8262.42			6861.96	16799.7			9071.51	9796.76	6039.34	8079.12		5475.66	8723.47		12203.6		4306.36	4245.86		4410.9	13032.4	6044.11	6782.56								4458.59	10651.7			13340.2	7154.04	2898.23	5784.82	8997.94	12135		8713.38	6295.74				5501.8							7937.49
P51812	KS6A3_HUMAN	RPS6KA3		39	26	2.87239e+07	2.87205e+07	2.18462e+07	3.26094e+07	2.8305e+07	3.09463e+07	3.06164e+07	2.99361e+07	3.21711e+07	2.82222e+07	3.34971e+07	2.50858e+07	3.15597e+07	3.04628e+07	2.67283e+07	2.13011e+07	3.44983e+07	3.42919e+07	2.85095e+07	3.07946e+07	3.0061e+07	2.90756e+07	3.03426e+07	3.23486e+07	2.74175e+07	2.69388e+07	2.75699e+07		2.53638e+07	3.15297e+07	3.08471e+07	3.04925e+07	2.61538e+07	2.41355e+07	2.90774e+07	2.98281e+07	2.84899e+07	2.62462e+07	2.98604e+07	2.75537e+07	2.48364e+07	3.1127e+07	3.09968e+07	3.16788e+07	2.64812e+07	2.21061e+07	2.88794e+07	3.10345e+07	3.06487e+07	2.64335e+07	3.05555e+07	2.82473e+07	2.43154e+07	3.19219e+07	3.27365e+07	2.93992e+07	3.20575e+07	2.32971e+07	3.1147e+07	3.20685e+07	3.04094e+07	2.53554e+07	2.95294e+07	3.1468e+07	2.49343e+07	3.36876e+07	3.11029e+07	3.1882e+07	3.1324e+07	2.42455e+07	2.8998e+07	3.15227e+07	3.21177e+07	2.6743e+07	3.35302e+07	3.06823e+07	2.53059e+07	2.94781e+07	3.04537e+07	2.58129e+07	2.60691e+07	2.84698e+07	2.66955e+07	2.52945e+07	2.70607e+07	2.54369e+07	3.1788e+07	2.84967e+07	2.25821e+07	3.09122e+07	2.93332e+07	2.38639e+07	2.63401e+07	2.96061e+07	3.14487e+07	2.4406e+07	2.94061e+07	2.41198e+07	2.9391e+07	2.79178e+07	1.72898e+07
P51817	PRKX_HUMAN	PRKX		6	3		679903	191984	117826	218135	141512	169312	212591	273642	222867	198453	236760	181547	196340	254747	229308	172760	138111	258545	147400	183484	188336	132940	121921	165307	233312	255916		162528	177710	205626	204069	210584	144766	214666	212632	189716	151545	191345	178444	185613	158099	156013	158540	206413	137489	210030	133222	197635	175200	122846	192353	171661	183693	225066	153204	179038	100411	147437	129637	131830	189623	202292	166073	198305	155293	172061	183116	180351	116387	206232	156057	139165	136193	150732	148478	205886	120707	129348	248329	207017	180149	139700	236083	203985	150718	136947	126552	166529	153040	253945	250366	222861	158284	204537	220613	233394	259919	214427	208153	503224
P51825	AFF1_HUMAN	AFF1		1	1																																																																																																					3466.57
P51828	ADCY7_HUMAN	ADCY7		10	10			88684.8	105676	100761	80142.4	72756.2	79561.2	88335.2	106604	85052.4	98665.4	87887.4	97209.7	90113.4	83777.7	100633	102379	97033.8	42984.1	66713.6	46976.9	130227	50390.1	71500.2	86887	99359.5			101705	70358.7	98029	94866.7	35468.6	87161.9	74835.3	52783.7	99456.4	69342.7	35009.2	80482.1	109791	68300.2	142917	64738.7	130750	85932.7	82742.9	93177.6	97044.6	101598	115150	78195.5	94395	62226.6		87591.6	131387	79378.6	95729.5	98049.5	123669	103288	106954	37671.1	105001	44087.4	128555	104986	48898.3	82628.8	96371	68398.6	147592	137016	104274	39856	88988.9	35999.8	60792.7	54350	98131.9	67047.1	113116	47630.8	47964.2	108586	92911.3			109215	88550.6	79887.2	82342.7	94225.2	92042.4	109646	88542.1	93711.9	76907.8
P51857	AK1D1_HUMAN	AKR1D1		1	1																																																																							175514
P51858	HDGF_HUMAN	HDGF		19	19	1.48149e+07	1.80776e+07	6.94308e+06	1.73476e+07	4.60132e+06	1.34708e+07	1.6557e+07	5.86581e+06	7.5228e+06	7.44405e+06	1.60918e+07	5.72156e+06	1.55092e+07	1.55108e+07	7.44883e+06	1.21291e+07	1.70646e+07	1.51628e+07	4.94094e+06	1.73289e+07	1.12165e+07	1.00562e+07	1.91451e+07	2.31834e+07	2.42077e+07	5.60402e+06	5.44537e+06		2.26511e+07	1.24167e+07	1.55046e+07	1.2861e+07	5.35171e+06	1.68197e+07	1.21249e+07	1.24573e+07	1.22224e+07	1.97282e+07	1.7729e+07	1.67506e+07	2.08868e+07	1.25409e+07	1.45663e+07	1.47096e+07	5.73737e+06	1.8464e+07	1.25667e+07	1.70616e+07	1.60494e+07	1.87818e+07	1.41959e+07	1.69824e+07	1.92167e+07	1.59747e+07	1.47455e+07	1.6577e+07	1.60263e+07	1.54196e+07	1.00188e+07	1.4483e+07	1.68108e+07	1.60212e+07	1.36635e+07	1.82132e+07	1.66977e+07	1.21369e+07	1.44576e+07	1.9016e+07	1.40747e+07	1.59773e+07	5.73434e+06	1.4418e+07	1.44305e+07	1.494e+07	1.3858e+07	1.13408e+07	2.47062e+07	1.51001e+07	1.82412e+07	5.0707e+06	1.24841e+07	1.00135e+07	1.22295e+07	6.88479e+06	9.21669e+06	1.95786e+07	2.28902e+07	1.55432e+07	2.32063e+07	1.79878e+07	4.11382e+06	8.15677e+06	1.02693e+07	4.75966e+06	1.43819e+07	7.7694e+06	7.97702e+06	5.75137e+06	9.34974e+06	4.90068e+06	2.76094e+07
P51884	LUM_HUMAN	LUM		4	4	189680	798346		10791.3	19623.3			12419	5828.85							9523.63		12510.7	7004.15							1828							10392.2	21190.1	1857.03			11261	16819.5	22235.3					3867.83									10926.5		32521.1																												27328.1	9993.87							22550.5	20041.5					6660.2	8700.61		370192
P51946	CCNH_HUMAN	CCNH		11	11			146464	32338.5	83857.7	52831.4		25637.1	46327.2	88642.2	33035.6	111904	46726.3	41294.8	83488.3	134252	48331.2	92740.7	73695.6	40181.7	48124.8	41799.2	63047	50599.7		73498	134738		55873.3	83307.5	27882.9	58179.6	94172.7	44484.2	58001.4	81553.5	69942.9	49330.9	46485.3	38661.7	109660	61429.3	59033.3		132205	52696.4	72316.3	37984.3	112982	62681.2	82528.5	97663.1	71766.1	43853.4	60063	46953.9	67956.8	41782.8	51094.7	56399.1	54465.3	63627.3	50580.4	54835.9	73220.1	80892.3		73912	47148.5	31365.9	75344.6	41199	53546.8		46674.4	77410.6	71426.3	58797.9	72092.1	77658.7	73126	39840.7	55096.7	102200	76248.5		56979.8	48316.9	63772.5	53294	110088	78197.8	127159	21179.1	51729.7	88771.7	109887	108265	56696	101151	626477
P51948	MAT1_HUMAN	MNAT1		3	3			10760.3	2862.51	8797.34	4709.6	7167.06	3143.29	5757.95	8918.09	3396.09	10526.6	3456.22	5173.48	7137.82	6232.09		3894.95	11817	8327.6	4292.7	5382.58		2333.56		10027.7	9980.08				10508		5744.13	5645.71	7193.95	4677.53	8384.75		8989.35	4362.83	2978.09	4598.45	2581.73		9912.31		9383.44	5535.89	9415.83	1888.89	11590.6	7285.33		7395.69	3719.83		3580.56	2035.61	2189.59	3866.14			2925.78			4803.31		7531.57	2762.14	5045.23	4381.29	2329.4		4426.58	6826.9	2275.3			8621.04	10244.6	5672.45			7592.62	6467.32	3888.26	4909.79	6346.63	2454.43		8920.95	9202.08	9367.66	2849.26	3490.14	10504.4	9413.64	8132.12	15185.7	10008.7	51624.1
P51956	NEK3_HUMAN	NEK3		6	6			322387	261285	366516	276502	497668	453092	377449	353044	437504	545361	342030	326513	432786	355974	575195	296980	490022	636402	390315	387033	363211	402045	373081	382455	406563		400146	431426	427551	347535	400979	155764	373772	420629	508202	397298	312376	310216	345742	261165	475941	794637	368516	487090	372068	323388	462503	517347	317585	399998	549157	407846	394861	362662	253827	267736	391050	477650	423734	420611	428418	494939	638953	498082	520872	588573	296006	452538	378860	408844	361383	483238	491880	401196	417507	436610	510091	424762	503122	287400	502569	576576	465161	437927	451883	201387	803953	347751	375693	340848	621301	288286	309517	409708	415404	468376	371652	342393
P51957	NEK4_HUMAN	NEK4		9	9			5919.61		4418.15	1774.96	3009.06	3645.99	4221.26	4618.96	2460.91	3753.85	3759.25	2459.51	4924.66	4574.83	3209.16	3440.32	3376.54	2731.72	2966.45	3989.08	2413.07	2683.94		3999.12	5917.03		5339.38	4365.75	3255.06	6146.93	3614.69	2757.21	5630.25	3618.28	3108.33	1546.96	3331.22	3302.13	5134.2	3765.03	4581.3	3761.73	4842.51		3330.85	2786	3402.21	5097.15		2901.84	3896.86	2958.94		2632.14	1537.34	3517.7	3589.36	2286.05	3664.82	3769.2	2842.06	2484.91	3033.31	5642.93	2924.25	1806.26	3738.21		3771.4		3591.84	2970.21		3231.49	4058.21		2708.49	4176.02	6754.18	3478.35	3766.34	4154.09	3066.35		1190.15	2051.69		2258.92	5297.89	6491.24	5034.48	2788.96	2005.58	3882.94	4342.91	4925.66	4264.63	5076.48	2621.48
P51970	NDUA8_HUMAN	NDUFA8		7	7			5.33802e+06	1.25618e+07	5.0922e+06	1.22908e+07	1.05632e+07	1.12061e+07	7.46865e+06	7.73034e+06	1.31888e+07	6.30905e+06	1.307e+07	1.36703e+07	7.34754e+06	7.80962e+06	1.16627e+07	1.18019e+07	6.18643e+06	1.27634e+07	1.0434e+07	1.0425e+07	1.44478e+07	1.7147e+07	1.61294e+07	5.58341e+06	6.03121e+06		1.09437e+07	1.07491e+07	1.33524e+07	1.20455e+07	5.2582e+06	1.67356e+07	1.06268e+07	1.07871e+07	1.14394e+07	1.32379e+07	1.63961e+07	1.22666e+07	9.31902e+06	1.08455e+07	1.223e+07	1.3701e+07	5.93667e+06	1.86903e+07	1.34718e+07	1.36629e+07	1.22508e+07	1.26611e+07	1.21215e+07	1.15718e+07	1.01682e+07	1.20442e+07	1.02849e+07	1.27035e+07	1.19666e+07	1.88003e+07	1.07362e+07	1.04199e+07	1.27986e+07	1.1626e+07	1.0298e+07	1.27331e+07	9.05371e+06	1.07792e+07	1.22565e+07	1.27333e+07	1.09832e+07	1.69954e+07	5.94384e+06	1.01276e+07	1.11832e+07	1.07036e+07	1.08587e+07	1.00181e+07	1.18959e+07	1.48785e+07	1.60743e+07	6.68074e+06	9.32015e+06	1.66411e+07	1.20132e+07	7.15541e+06	8.89114e+06	1.23158e+07	1.62743e+07	1.33602e+07	1.12658e+07	1.33713e+07	5.37314e+06	8.45543e+06	7.81745e+06	7.5474e+06	1.43039e+07	7.17624e+06	8.11093e+06	4.95862e+06	9.11109e+06	5.29324e+06	6.19651e+06
P51991	ROA3_HUMAN	HNRNPA3		18	18	1.01464e+08	1.16444e+08	6.80078e+07	3.4618e+07	7.39691e+07	4.10832e+07	5.42029e+07	5.74459e+07	5.37675e+07	6.11997e+07	3.68405e+07	8.29078e+07	4.17565e+07	4.24301e+07	5.2155e+07	6.50818e+07	4.28072e+07	4.02754e+07	8.49854e+07	4.36032e+07	5.68872e+07	5.00018e+07	3.61344e+07	3.97853e+07	3.15668e+07	7.10562e+07	8.72226e+07		5.21389e+07	4.88956e+07	5.8854e+07	5.89421e+07	6.96898e+07	3.26225e+07	5.51494e+07	5.6489e+07	4.78502e+07	4.66805e+07	4.84905e+07	5.18928e+07	4.90902e+07	5.36223e+07	5.03616e+07	5.15327e+07	7.93166e+07	2.62372e+07	5.6643e+07	3.62357e+07	4.96493e+07	4.09887e+07	4.37254e+07	5.45221e+07	4.32377e+07	5.5639e+07	5.25561e+07	4.71832e+07	4.98116e+07	2.92532e+07	4.87962e+07	4.06742e+07	4.82753e+07	4.30834e+07	5.046e+07	5.66869e+07	5.15103e+07	5.81202e+07	6.27978e+07	3.61211e+07	4.44753e+07	2.93975e+07	5.64127e+07	3.72213e+07	4.3709e+07	2.94936e+07	3.97968e+07	4.59384e+07	3.6429e+07	4.12234e+07	4.99849e+07	1.23925e+08	6.14251e+07	3.78691e+07	3.93256e+07	8.41863e+07	7.46662e+07	1.84749e+07	2.2923e+07	4.51813e+07	4.9175e+07	3.44179e+07	8.52666e+07	8.39732e+07	6.80891e+07	4.89069e+07	3.56763e+07	6.65997e+07	7.19373e+07	7.71347e+07	6.69354e+07	7.43701e+07	3.47572e+07
P52179	MYOM1_HUMAN	MYOM1		2	2												13866.2				10903.5																																						13752.7																																					7640.85		1038.13
P52198	RND2_HUMAN	RND2		3	3			3039.65	1814.89	1952.67			1259.02	1725.72	2126.59		2273.15			2060.66	3423.02		1126.38	2835.5	1690.42		1500.56				1557.85	3392.62				1747.29		1788.97		2735.82		1543.23		1481.03		1618.85				2005.27		1395.63	1377.54	1597.55			1396.09	1706.6		1565.79				1755.64	3260.21	1576.94	1712.86		1612.58	1223.5						2987.35					2772.34				3906.7	1343.94			2014.05	2751.87						2522.21	1969.49	869.018	1415.18		2191.53	2574.09	2574.71	2668.63	2899.08
P52209	6PGD_HUMAN	PGD		31	31	1.18428e+08	9.6338e+07	4.84404e+07	5.21235e+07	4.75015e+07	5.82424e+07	5.29156e+07	4.75878e+07	5.06458e+07	5.15974e+07	5.54898e+07	5.17048e+07	5.83256e+07	5.76682e+07	4.68883e+07	4.78601e+07	5.52449e+07	5.31151e+07	5.0232e+07	5.54317e+07	5.45589e+07	5.32059e+07	5.67728e+07	5.88059e+07	6.08614e+07	4.63041e+07	5.33744e+07		5.09348e+07	5.78394e+07	5.25178e+07	4.91787e+07	4.95108e+07	5.84154e+07	5.15541e+07	5.09319e+07	5.30044e+07	5.67429e+07	5.39479e+07	5.15292e+07	5.58183e+07	5.52232e+07	5.32298e+07	5.40589e+07	4.70121e+07	5.70546e+07	5.15263e+07	5.65173e+07	5.27444e+07	6.10512e+07	5.33224e+07	5.21488e+07	4.91065e+07	5.26703e+07	5.41398e+07	5.41311e+07	5.51938e+07	6.53415e+07	5.88637e+07	5.50662e+07	5.43668e+07	6.09197e+07	5.45543e+07	5.40612e+07	5.31925e+07	5.34662e+07	5.90497e+07	5.49923e+07	5.49062e+07	6.15188e+07	4.97985e+07	5.27907e+07	5.57092e+07	5.82868e+07	5.64832e+07	5.45616e+07	5.10373e+07	5.10363e+07	5.4391e+07	5.92366e+07	5.19564e+07	5.3134e+07	5.08412e+07	5.02625e+07	5.19911e+07	5.4687e+07	4.84819e+07	4.9098e+07	6.0213e+07	5.42342e+07	4.93151e+07	4.9396e+07	5.05771e+07	4.52652e+07	5.92079e+07	4.61698e+07	5.11489e+07	5.34643e+07	5.09003e+07	4.876e+07	1.46177e+07
P52272	HNRPM_HUMAN	HNRNPM		44	44	2.1537e+07	1.49558e+07	3.58737e+07	2.07811e+07	4.73836e+07	2.31903e+07	2.74844e+07	2.86884e+07	3.48948e+07	3.92552e+07	1.9903e+07	4.9635e+07	2.21868e+07	2.15525e+07	3.6249e+07	3.61794e+07	2.51362e+07	2.8653e+07	5.03847e+07	2.52302e+07	3.32405e+07	3.13572e+07	2.17746e+07	2.41575e+07	1.70745e+07	4.51114e+07	5.32753e+07		3.12739e+07	3.21822e+07	3.55142e+07	3.42497e+07	4.75672e+07	1.6584e+07	3.80062e+07	3.54921e+07	2.98791e+07	2.72684e+07	3.40616e+07	3.6071e+07	2.93426e+07	3.08099e+07	3.21009e+07	2.62178e+07	4.80528e+07	1.37209e+07	3.42803e+07	2.10678e+07	3.19407e+07	2.25714e+07	2.60605e+07	3.61066e+07	2.65967e+07	3.24969e+07	3.3654e+07	2.99852e+07	2.99972e+07	1.40583e+07	3.00466e+07	2.43129e+07	3.06711e+07	2.5696e+07	3.18912e+07	2.91439e+07	2.86235e+07	3.26703e+07	3.2559e+07	2.09491e+07	2.44146e+07	1.41301e+07	4.2028e+07	2.22717e+07	2.61356e+07	1.7126e+07	2.41448e+07	2.74836e+07	2.44247e+07	2.04486e+07	2.64326e+07	6.55441e+07	4.01192e+07	1.84924e+07	2.48064e+07	4.93296e+07	4.26773e+07	1.19939e+07	1.41747e+07	2.55473e+07	2.80795e+07	2.04559e+07	4.86414e+07	5.14604e+07	3.96553e+07	2.71381e+07	2.1989e+07	4.13297e+07	4.60487e+07	4.68527e+07	3.66094e+07	4.61873e+07	2.56656e+07
P52292	IMA1_HUMAN	KPNA2		14	14	823272		977763	667466	891940	777198	726894	713254	867376	944015	689718	1.30051e+06	784375	757087	949082	1.0714e+06	614426	700680	936217	654431	998707	941698	704243	623736	969726	831540	1.00331e+06		989938	826052	756177	828995	919754	633253	859786	723215	818397	890651	765564	777790	1.02955e+06	757602	701427	643203	959376	678004	891596	721625	755288	884446	651550	753344	792258	650711	749752	658748	713689	693549	796632	592684	656085	1.09062e+06	754200	665678	885813	750760	702243	736337	599974	727742	891777	555907	725764	885042	687037	773404	1.01722e+06	646289	824361	1.06351e+06	1.06543e+06	649567	787407	874040	940426	968882	611537	699751	1.08092e+06	680948	889025	862696	1.03341e+06	678563	855504	871468	825906	1.28715e+06	892290	899928	8.75006e+06
P52294	IMA5_HUMAN	KPNA1		8	8			1.10932e+06	1.3727e+06	1.22421e+06	1.26594e+06	1.2716e+06	1.33522e+06	1.43797e+06	1.38323e+06	1.27153e+06	1.45181e+06	1.34336e+06	1.29732e+06	1.21402e+06	1.53624e+06	1.29241e+06	1.36626e+06	1.27558e+06	1.23763e+06	1.51975e+06	1.3041e+06	1.28808e+06	1.46631e+06	1.45356e+06	1.33977e+06	1.3295e+06		1.74544e+06	1.2453e+06	1.33444e+06	1.12657e+06	1.34598e+06	1.19072e+06	1.39347e+06	1.16502e+06	1.04623e+06	1.32333e+06	1.36604e+06	1.38142e+06	1.60702e+06	1.13752e+06	1.1944e+06	1.38076e+06	1.32842e+06	1.28616e+06	1.43468e+06	1.34078e+06	1.14405e+06	1.17624e+06	1.33125e+06	1.30583e+06	1.44934e+06	1.34242e+06	1.28637e+06	1.12754e+06	1.21802e+06	1.10527e+06	1.1346e+06	1.25679e+06	1.19989e+06	1.30665e+06	1.37929e+06	1.22012e+06	1.62805e+06	1.28253e+06	1.25422e+06	1.41157e+06	1.24559e+06	1.10597e+06	1.32304e+06	1.26879e+06	1.12047e+06	1.11313e+06	1.31444e+06	1.35135e+06	1.54858e+06	1.3698e+06	1.23643e+06	1.48244e+06	1.431e+06	1.40137e+06	1.24614e+06	1.4552e+06	1.41856e+06	1.22501e+06	1.31025e+06	1.19756e+06	1.58972e+06	1.13977e+06	1.3382e+06	1.29051e+06	1.24819e+06	1.32341e+06	1.1099e+06	1.14477e+06	1.36906e+06	1.33059e+06	1.15174e+06	1.13473e+06	2.33409e+06
P52298	NCBP2_HUMAN	NCBP2		5	4			1.14333e+07	7.89824e+06	9.24899e+06	6.82531e+06	8.71836e+06	6.95297e+06	7.49509e+06	8.76992e+06	8.09221e+06	1.12251e+07	7.80701e+06	6.8323e+06	9.747e+06	9.89491e+06	6.86623e+06	8.43461e+06	9.99584e+06	7.39527e+06	8.9107e+06	8.67227e+06	7.75383e+06	7.75208e+06	6.71395e+06	1.11328e+07	1.16718e+07		9.77403e+06	1.04751e+07	1.01112e+07	8.33842e+06	1.01393e+07	6.90728e+06	1.02388e+07	8.98726e+06	9.83814e+06	7.74488e+06	1.01095e+07	1.01246e+07	1.0484e+07	9.6266e+06	7.95709e+06	6.63664e+06	1.0784e+07	5.71438e+06	8.72443e+06	6.84641e+06	8.54479e+06	5.20344e+06	8.74288e+06	9.62567e+06	8.15975e+06	9.67478e+06	9.22559e+06	8.2241e+06	8.84983e+06	6.14624e+06	9.16829e+06	6.79651e+06	8.38481e+06	7.89494e+06	8.3904e+06	7.75364e+06	8.94172e+06	7.78136e+06	8.33887e+06	9.34339e+06	7.39849e+06	6.09387e+06	9.70365e+06	8.06894e+06	8.13909e+06	7.11921e+06	7.19528e+06	8.50715e+06	9.00116e+06	7.61471e+06	7.94718e+06	1.06743e+07	1.09879e+07	6.15735e+06	8.23184e+06	9.57165e+06	8.82142e+06	7.02426e+06	6.38593e+06	7.64567e+06	9.92346e+06	7.48618e+06	1.20832e+07	1.02198e+07	9.54605e+06	7.90741e+06	6.82559e+06	1.15135e+07	1.01881e+07	1.08346e+07	9.58424e+06	1.18523e+07	1.76288e+07
P52306	GDS1_HUMAN	RAP1GDS1		24	24	3.42342e+06	3.09875e+06	9.65768e+06	1.45703e+07	1.08688e+07	1.45832e+07	1.48687e+07	1.32171e+07	1.25799e+07	1.13584e+07	1.53636e+07	1.07537e+07	1.43329e+07	1.43654e+07	1.1391e+07	1.09766e+07	1.49127e+07	1.44352e+07	1.11926e+07	1.41763e+07	1.30779e+07	1.33701e+07	1.45592e+07	1.67225e+07	1.52028e+07	1.1016e+07	1.05916e+07		1.28358e+07	1.39413e+07	1.30899e+07	1.40792e+07	1.0197e+07	1.56749e+07	1.26541e+07	1.26975e+07	1.25657e+07	1.404e+07	1.29489e+07	1.25917e+07	1.23433e+07	1.27946e+07	1.33266e+07	1.56675e+07	9.90489e+06	1.63396e+07	1.22908e+07	1.50138e+07	1.37724e+07	1.35442e+07	1.31135e+07	1.22291e+07	1.19635e+07	1.35482e+07	1.39685e+07	1.4153e+07	1.37856e+07	1.82024e+07	1.2603e+07	1.62721e+07	1.36669e+07	1.25056e+07	1.29945e+07	1.4881e+07	1.28864e+07	1.45371e+07	1.42359e+07	1.68502e+07	1.52254e+07	1.67845e+07	9.93342e+06	1.414e+07	1.55994e+07	1.44451e+07	1.61291e+07	1.3204e+07	1.31604e+07	1.57334e+07	1.55886e+07	1.13146e+07	1.21641e+07	1.38294e+07	1.51273e+07	1.10536e+07	1.1987e+07	1.51289e+07	1.78374e+07	1.44971e+07	1.34961e+07	1.53938e+07	1.13462e+07	1.07065e+07	1.12642e+07	1.14681e+07	1.58853e+07	1.11399e+07	1.15113e+07	1.04922e+07	1.16048e+07	1.10888e+07	1.46584e+06
P52429	DGKE_HUMAN	DGKE		10	10			296140	229718	403173	300384	242221	326797	406745	374206	287322	367723	272441	294856	342097	301697	226603	233371	320961	270123	382041	321769	264022	226935	207010	434161	434436		253476	256473	376740	242950	402875	266712	344515	317130	259262	245997	347978	297817	236141	319885	347824	119681	387941	340879	304695	312214	329636	257091	270280	353710	297943	329794	349490	312990	323497	332084	252065	266374	376416	295251	300289	298858	290725	268644	271332	264973	291412	253659	394418	301359	317562	242659	279007	360936	194471	335502	332226	474536	418474	386222	337182	513504	473763	178614	252738	313907	252763	199008	343808	360715	357481	276474	363171	353609	345678	468874	376742	386434	61300.9
P52434	RPAB3_HUMAN	POLR2H		4	4			1.08587e+06	649750	1.07199e+06	792077	845535	1.18839e+06	847580	968572	829907	1.20134e+06	741086	989929	1.01448e+06	1.13718e+06	716747	883117	1.1032e+06	794329	1.05901e+06	836111	950452	822790	944004	1.1464e+06	1.26159e+06		1.19891e+06	1.10065e+06	1.01748e+06	932515	1.31707e+06	797148	1.01138e+06	993350	931526	1.24475e+06	1.06198e+06	1.03026e+06	1.33881e+06	834360	1.12168e+06	941609	1.20804e+06	722177	1.06001e+06	876439	849659	1.141e+06	1.05263e+06	1.04479e+06	1.09044e+06	845312	905337	808085	798088	937730	1.09338e+06	642500	822714	1.12961e+06	1.17289e+06	835579	1.30808e+06	964767	925906	787168	779116	861743	985309	1.06851e+06	1.09881e+06	832431	884437	864364	1.09964e+06	907430	944814	1.43053e+06	1.22236e+06	972675	944239	1.14006e+06	1.13975e+06	753063	771782	875663	1.10985e+06	856879	1.14987e+06	1.00825e+06	1.10803e+06	911732	692749	1.12752e+06	1.33826e+06	1.14598e+06	1.28713e+06	1.10549e+06	4.10054e+06
P52435	RPB11_HUMAN	POLR2J		2	0			121372	67814.6	92940.5	156524	160557	86798.9	105885	121314	101210	113058	141721	105791	109939	232865	126800	105592	109005	139223	104234	149767	118098	175315	113511	119980	156777		285530	103474	212695	173050	87032.2	134741	172298	194812	151541	136526	182313	208225	229629	121610	147171	102884	107451	93843.5	172417	107607	183547	111935	128798	201625	114626	148007	97801.3	128135	143872	86754.9	135114	118362	169240	176961	155577	161534	118975	114047	114689	90664.2	94664.3	98673.4	97149.5	102674	100590	88634.9	135229	70841.8	200214	230159	322572	164066	136282	100436	77664.5	105261	128294	118037	101608	274898	205900	124460	103614	145315	163814	57164.1	85313.9	130403	137799	172821	189452	113157	187220
P52564	MP2K6_HUMAN	MAP2K6		14	11			4.46946e+06	3.44167e+06	4.56363e+06	4.35047e+06	3.98844e+06	4.28974e+06	4.02819e+06	4.50919e+06	4.08604e+06	4.62278e+06	4.0925e+06	4.32667e+06	4.45961e+06	4.37264e+06	3.91167e+06	3.89283e+06	4.42432e+06	4.10472e+06	4.42597e+06	4.0627e+06	3.65987e+06	3.91436e+06	3.83047e+06	4.27562e+06	4.28517e+06		4.36468e+06	4.41057e+06	3.7558e+06	4.60189e+06	4.26383e+06	3.61856e+06	3.73915e+06	4.26249e+06	4.38061e+06	3.70509e+06	4.11455e+06	3.66797e+06	4.0961e+06	4.19954e+06	3.96329e+06	4.19607e+06	4.44539e+06	3.2334e+06	3.55478e+06	3.9118e+06	3.92754e+06	3.97544e+06	4.26844e+06	4.0906e+06	4.33053e+06	3.82577e+06	4.19418e+06	3.85235e+06	4.04923e+06	3.49295e+06	3.7438e+06	3.68625e+06	3.83424e+06	4.03341e+06	4.49542e+06	4.15162e+06	4.68871e+06	4.58091e+06	4.29526e+06	4.35989e+06	4.36483e+06	3.6186e+06	3.97343e+06	3.79216e+06	3.90699e+06	4.17313e+06	4.10949e+06	4.3107e+06	5.14897e+06	3.92555e+06	4.11074e+06	4.78768e+06	4.31344e+06	3.87437e+06	3.89306e+06	4.18457e+06	4.37297e+06	3.96865e+06	3.97675e+06	3.893e+06	4.73098e+06	4.2207e+06	4.57197e+06	4.49437e+06	4.43392e+06	4.33767e+06	3.92551e+06	4.46974e+06	4.56381e+06	4.56454e+06	4.29943e+06	4.24334e+06	2.31218e+06
P52565	GDIR1_HUMAN	ARHGDIA		14	14	1.19005e+08	1.63837e+08	3.30609e+07	5.20048e+07	2.62487e+07	5.30915e+07	5.97531e+07	3.22384e+07	3.65535e+07	3.78591e+07	5.60037e+07	3.44649e+07	5.59591e+07	4.95941e+07	3.41431e+07	3.33536e+07	5.11952e+07	5.17488e+07	2.90486e+07	5.49273e+07	4.29576e+07	4.08203e+07	5.69094e+07	6.56058e+07	6.47071e+07	2.88397e+07	2.90103e+07		5.20133e+07	5.23616e+07	4.61485e+07	4.79129e+07	2.99876e+07	6.43068e+07	4.2332e+07	4.63182e+07	4.36202e+07	5.77226e+07	5.33918e+07	4.866e+07	4.93012e+07	4.51531e+07	4.89472e+07	5.55473e+07	2.50699e+07	6.89795e+07	4.11177e+07	5.96013e+07	5.1336e+07	5.83512e+07	4.82918e+07	4.34713e+07	5.18763e+07	5.33674e+07	4.98516e+07	5.17511e+07	5.39769e+07	7.28572e+07	4.92954e+07	5.76562e+07	5.42385e+07	5.63093e+07	4.82871e+07	4.78496e+07	5.06982e+07	4.92506e+07	4.90384e+07	6.41457e+07	5.58419e+07	6.73982e+07	2.6562e+07	5.51111e+07	5.68601e+07	5.77272e+07	5.89754e+07	5.28727e+07	5.50293e+07	5.71195e+07	5.58101e+07	2.90243e+07	4.41184e+07	5.64894e+07	4.72025e+07	3.75984e+07	4.02934e+07	6.59282e+07	6.33127e+07	5.36895e+07	5.48375e+07	5.67728e+07	2.60019e+07	3.49079e+07	3.30437e+07	2.44001e+07	5.6576e+07	3.51951e+07	3.40788e+07	2.71239e+07	3.79765e+07	2.65868e+07	1.97217e+07
P52566	GDIR2_HUMAN	ARHGDIB		3	3	2.20348e+06	2.65653e+06
P52569	CTR2_HUMAN	SLC7A2		10	9			25242.6	56271	19339.4	16869.7	45624.5	75972.4	38040.6	25885.2	49506.7	22939.7	27793.8	35798.4	36019.9	27109.8	46033.5	63703.7	23114	33217.3	43370.4	34805.7	37566.3	35690.6		26170.8	22627.9		51637.7	22316.5	57225.4	23409.2	24809.1	76614.2	57330.3	37972.1	31769.3	62919	51118.1	56735.4	24024.4	39378.4	34712.3	54766.2	30413.6	67384.8	45822.6	21970.1	67245.9	12687.9	15745.8	38099.7		69980.9	39522.9	43953	47038.1	74207.1	64218.4	50126.8	51741.3	29644.9	42090.8	37082.6	35607.8	17618.2	29819.5	38470.9	38963.2	82460.6	32439.3	50055.5	43280.5	53923.2	17747.8	28610.3	27966.5	40773.2	33511.2	25595.6	32949.2	54755.5	40701.2	31743.9	27767.8	15806.4	82642.2	43136		53764.1	21175.6	39095.5	26992.1	26785.7	53989.1	32468.5	29579.2	26152.2	13448.3	26966.2	159363
P52594	AGFG1_HUMAN	AGFG1		13	13	4.92078e+06	3.18323e+06	2.75633e+06	4.15968e+06	2.55794e+06	3.71261e+06	4.01747e+06	891828	2.51698e+06	3.20153e+06	3.97508e+06	2.55259e+06	3.90161e+06	3.93645e+06	2.83345e+06	3.00119e+06	3.85697e+06	3.60567e+06	2.73695e+06	3.8924e+06	1.5029e+06	2.99729e+06	4.18507e+06	4.44459e+06	3.77358e+06	2.48223e+06	2.96915e+06		3.96615e+06	3.42739e+06	3.52796e+06	4.08645e+06	2.53747e+06	2.61284e+06	2.87557e+06	3.27886e+06	3.40495e+06	3.6982e+06	3.90698e+06	3.60106e+06	3.91277e+06	3.64721e+06	3.17316e+06	4.01494e+06	2.66722e+06	2.24816e+06	2.74922e+06	4.01985e+06	3.62624e+06	3.37436e+06	3.42061e+06	3.36763e+06	3.68546e+06	3.95391e+06	3.43391e+06	3.86683e+06	3.8143e+06	2.5255e+06	2.98762e+06	3.92564e+06	3.76573e+06	3.3055e+06	3.17436e+06	3.8797e+06	3.62494e+06	3.79782e+06	3.9332e+06	4.63837e+06	3.89982e+06	2.33623e+06	2.35586e+06	3.89415e+06	4.01181e+06	3.29304e+06	3.78907e+06	3.49459e+06	4.02991e+06	4.13304e+06	4.07961e+06	3.32052e+06	3.27514e+06	1.43083e+06	2.77672e+06	3.01981e+06	3.10981e+06	3.50033e+06	4.03135e+06	4.11969e+06	4.01378e+06	4.49163e+06	2.81159e+06	2.93997e+06	2.88136e+06	633608	3.29316e+06	2.79744e+06	3.00082e+06	2.4238e+06	3.15445e+06	2.64396e+06	2.76161e+06
P52597	HNRPF_HUMAN	HNRNPF		15	15	2.83362e+07	2.75682e+07	7.99023e+06	4.06674e+06	5.36261e+06	5.12935e+06	5.69012e+06	5.7281e+06	5.45715e+06	6.78787e+06	4.01346e+06	7.33149e+06	4.26562e+06	4.31793e+06	5.87899e+06	7.38992e+06	4.93264e+06	4.67381e+06	6.32838e+06	4.30885e+06	5.95748e+06	6.33567e+06	4.61048e+06	4.63049e+06	4.65318e+06	5.94069e+06	7.34082e+06		6.78378e+06	5.02517e+06	5.29406e+06	5.099e+06	6.70637e+06	3.30153e+06	5.8067e+06	7.00434e+06	5.93418e+06	4.37719e+06	5.28384e+06	5.95353e+06	5.81896e+06	5.66314e+06	5.10428e+06	5.08069e+06	6.34379e+06	2.81229e+06	5.33987e+06	4.82617e+06	5.25019e+06	4.35288e+06	5.59261e+06	6.07079e+06	6.36761e+06	4.50971e+06	5.18506e+06	4.57293e+06	4.50403e+06	3.33943e+06	5.65136e+06	4.30989e+06	5.07835e+06	4.28278e+06	5.39956e+06	5.5402e+06	6.07752e+06	4.90032e+06	5.18323e+06	4.12655e+06	4.63048e+06	3.07939e+06	6.185e+06	4.81905e+06	4.1967e+06	4.47912e+06	4.02311e+06	4.53945e+06	6.81503e+06	3.52738e+06	4.30208e+06	7.13669e+06	5.91998e+06	4.38832e+06	4.62641e+06	5.58757e+06	5.82375e+06	4.46857e+06	4.0891e+06	4.126e+06	5.22762e+06	3.40828e+06	6.2108e+06	5.75234e+06	6.28301e+06	5.07361e+06	3.8823e+06	5.77031e+06	6.92826e+06	6.8442e+06	6.3787e+06	6.06138e+06	1.98584e+07
P52630	STAT2_HUMAN	STAT2		20	20			57653.9	39673.9	46288.8	39838	54579	31089.2	52167	62420.8	69192	66720.4	55249.2	76931.5	79988.5	60593.6	72936	41738.6	75183.6	62524	43734	36182.6	52382.3	61380.4	37406.5	55885.7	62738.6		92068.2	74384	41975.6	65556.9	56998.1	34474.1	69283.4	63387.1	49413.9	62606	55464.7	37295.9	67053.9	59342.5	77636.2	63205.2	59749.7		43032.3	52806.8	38736.8	49096.2	44830.4	54111.9	50247.8	61903.8	28947.4	53294.7	49544	58191.7	34853.8	49965.7	38814.6	72138.8	72025.4	46581.5	55491.8	77857.6	60041.8	91206.5	61948		57474.1	55583.1	45825.4	67050.4	38507.8	49666	45591.2	59426.6	45427.9	62424.1	76171.6	37868.5	55356.3	70843.9	82094.6	48901	60495.6	70380.2	56925	43009.2	38880.6	67986.8	67137.9	41342.6	18510.1	54669.8	64114	73554	52216.1	42393.6	325679
P52655	TF2AA_HUMAN	GTF2A1		3	3			865939	2.21758e+06	679366	1.87784e+06	2.17999e+06	395451	1.17577e+06	1.16029e+06	2.35775e+06	616380	2.44239e+06	2.79709e+06	1.1481e+06	1.51674e+06	3.00452e+06	2.19535e+06	713787	3.20918e+06	1.01026e+06	1.2283e+06	3.25795e+06	4.07163e+06	2.87736e+06	664053	803867		3.43205e+06	1.52212e+06	2.37438e+06	2.16537e+06	661017	2.6049e+06	1.87669e+06	2.18213e+06	2.09238e+06	3.42414e+06	2.54715e+06	2.46355e+06	3.54699e+06	2.15303e+06	2.16221e+06	2.2899e+06	699751	2.4292e+06	2.19546e+06	3.09483e+06	2.50696e+06	2.68859e+06	2.17844e+06	2.46008e+06	2.80789e+06	2.56259e+06	2.09126e+06	2.32375e+06	2.39383e+06	1.79208e+06	1.39438e+06	2.44795e+06	2.56914e+06	2.74815e+06	1.93514e+06	2.82962e+06	2.18786e+06	1.84363e+06	1.77198e+06	2.64417e+06	1.75756e+06	1.87293e+06	779336	1.74984e+06	2.13238e+06	2.21201e+06	2.08459e+06	1.39021e+06	3.22448e+06	2.57734e+06	2.15244e+06	908442	2.21295e+06	966326	1.96936e+06	1.00538e+06	1.40675e+06	3.29416e+06	3.0188e+06	2.51096e+06	2.44886e+06	2.592e+06	586923	1.47476e+06	1.40282e+06	322463	2.30698e+06	1.16043e+06	1.0814e+06	732007	1.77155e+06	513423	795444
P52657	T2AG_HUMAN	GTF2A2		1	1			336929	775914	266265	697380	802403	155080	437656	400147	749448	449943	645654	704400	422656	869395	866235	756439	436347	937846	338795	713903	1.15604e+06	1.3037e+06	1.20129e+06	351776	394203		1.09138e+06	469967	1.09729e+06	584347	213611	738405	742540	725182	802902	1.07631e+06	867389	806948	1.04175e+06	905245	841345	697891	194847	736230	835370	666200	819995	1.08894e+06	818022	820878	841195	804210	472097	1.02981e+06	790959	511671	686499	651245	698401	744110	467541	873256	482700	535030	565645	878898	601028	788464	228856	743533	728661	716914	817237	664083	986208	919307	1.05197e+06	386892	414499	444580	398571	394240	621952	1.48721e+06	1.05325e+06	605205	680907	964980	259281	399171	439258	306822	559043	458314	587853	256273	525912	298217	448162
P52701	MSH6_HUMAN	MSH6		42	42			3.33939e+06	1.34291e+06	3.54147e+06	1.46092e+06	1.82722e+06	2.49652e+06	2.81876e+06	3.62769e+06	1.22094e+06	4.26463e+06	1.56072e+06	1.39627e+06	3.42897e+06	4.42628e+06	1.74192e+06	1.98695e+06	3.85914e+06	2.14625e+06	3.25547e+06	2.86836e+06	1.40159e+06	1.57643e+06	1.24679e+06	3.79964e+06	4.57022e+06		3.09615e+06	2.52003e+06	2.55739e+06	2.88404e+06	4.47929e+06	1.64271e+06	3.15343e+06	3.03291e+06	2.72922e+06	1.79377e+06	2.79115e+06	2.74289e+06	3.19293e+06	2.51941e+06	2.42043e+06	1.78737e+06	4.65219e+06	1.19241e+06	3.29097e+06	1.66815e+06	2.51351e+06	1.71171e+06	2.25794e+06	2.67047e+06	2.29995e+06	2.46675e+06	2.33285e+06	1.84274e+06	2.26933e+06	1.36033e+06	2.49794e+06	1.62571e+06	2.2627e+06	1.99716e+06	2.66801e+06	2.22554e+06	2.50464e+06	2.34193e+06	2.3832e+06	1.25283e+06	1.85044e+06	1.4405e+06	3.56288e+06	1.41799e+06	1.90467e+06	1.16641e+06	1.39949e+06	1.79723e+06	2.19725e+06	1.28401e+06	2.04725e+06	4.14795e+06	3.24822e+06	1.53676e+06	1.991e+06	3.1656e+06	3.01434e+06	1.04759e+06	802612	1.40808e+06	2.72776e+06	992621	3.62334e+06	3.85064e+06	4.37603e+06	2.51939e+06	1.41246e+06	3.413e+06	3.65342e+06	4.13364e+06	3.05276e+06	3.55705e+06	1.01644e+07
P52732	KIF11_HUMAN	KIF11		25	25			69986.1		13807.6			9911.85	16655.9	21715.7		30845.2			17959.3	32965			15334.9						20727.1	16169	22228.2		23123.5				19182.4								32413.7		13460.6		14340.3							11925	25812.1	12010.9	21453.3							13189.4				23256.1					15643.1						22712.6								14710.7				22187.4			11523	22363.9			18124.6	7952.9	16580.9	14752.5	13081.9	156194
P52735	VAV2_HUMAN	VAV2		25	25			320361	158872	298544	176614	202731	230943	283585	314010	139669	314584	152981	169952	293499	349196	166659	192409	347792	163957	238856	249487	135145	134717	126232	314439	322580		214224	209642	195565	169317	332819	164551	204426	247285	183600	134601	214567	206946	198323	192866	183496	170977	322099	170378	190318	156527	191160	142764	173668	207745	170097	187066	187873	183470	165822	140685	197919	154929	191827	181985	215201	196936	165073	225040	153073	143042	191697	143439	254842	152768	174524	150679	161393	174516	153919	138926	167303	328906	252693	183488	185505	275839	260492	114345	140174	145523	183775	110030	325296	288118	328958	237733	173332	325044	307463	350792	257714	338581	319100
P52737	ZN136_HUMAN	ZNF136		1	1												1.55771e+06																					1.20821e+06																																						1.5655e+06																				759795					2.29492e+06	867042
P52739	ZN131_HUMAN	ZNF131		6	6			1785.48		8841.64				9529.72	8380.48		10202.8			4750.66	5933.9			11183.4		8302.39	1962.06				10261.4	9246.15				11254.2		12114.5		3379.08	5705.02		10082.9	9536.44			15608.1			11570.2		6522.14		5092.64		11447.8	11382.1		5668.14			4508.94		6343.24	10624.8	12873.7		15701.3								3596.16	3806.71	6712.05	3646.84	7072.07	11076.7				5470.06	24314.3			9918.64	6370.44						10043.1	1645.76	7723.63			9626.53	6808.57	7969.87	10406.5	6558.19	9655.11
P52747	ZN143_HUMAN	ZNF143		1	0			96218.9		164654			55720.2	133109	66858.5		229275			92015.7			90621.6	129136				38450.7			157098	164216		40368.5				134182		90354.5	58316.5	93124.8	46067.7	75674.2	128915		115230			153539		85407.7		115934			114152		65154.9	86109				80812.8			75297.2				104407					118111		64975.6			59927.3			67376.1	225926	118693		98975.7	91927	60595.8				74628.2		138446	108552	135220			112658	144958	135431	115149	140072
P52756	RBM5_HUMAN	RBM5		16	16			830519	582888	747355	683040	702074	411597	678334	720052	591076	989117	801856	758920	875352	842808	934267	806994	890502	926685	784228	765785	740180	752808	802159	764794	797893		856120	925293	826214	835061	839215	479821	812664	735729	751642	687860	669126	916720	905325	791226	850096	977729	846100	449869	815364	710174	676422	761906	914196	814881	819828	805509	902837	822165	756559	561725	766071	751898	799684	822712	834810	751460	963590	766945	928767	737551	711658	403660	703586	643510	738231	742377	791104	523256	990630	787473	859557	887989	821669	450839	784793	675753	750822	616072	669758	775518	992055	581320	802179	692439	667693	501555	626372	708780	684526	895398	705906	692712	969635
P52757	CHIO_HUMAN	CHN2		9	9			582114	461415	717924	514689	403137	680878	687488	554479	330002	596123	414372	259981	545716	605833	400430	425086	786216	280470	585323	545066	297965	403409	226918	730175	771560		437233	361915	517886	430308	675549	309743	500631	476226	437626	450625	474394	401188	366927	424939	463607	192285	704424	336182	498598	347668	497472	168472	467362	495223	376412	542287	452620	419824	359006	354567	537853	385681	366679	395210	379139	464524	415072	473229	300304	357621	506882	301795	543993	388754	529201	302852	418790	417764	593207	454337	435458	714316	447829	420789	439472	617965	555299	329496	416379	445731	491458	384370	782951	550002	598033	467334	355747	676428	575832	510979	589182	605681
P52758	RIDA_HUMAN	RIDA		6	6			618554	902846	397778	986259	718167	816631	626410	536298	1.03706e+06	394164	781152	964643	516114	1.06788e+06	992975	890301	305266	1.17164e+06	742219	715029	1.03808e+06	1.45063e+06	1.01679e+06	397617	442738		1.71088e+06	603880	1.02253e+06	760276	337769	1.62613e+06	838192	818566	598448	1.13547e+06	926426	853172	1.50911e+06	794110	805813	809833	338392	1.31996e+06	882008	1.10228e+06	1.00446e+06	1.04048e+06	747653	973820	1.31948e+06	818525	560242	1.06918e+06	834065	1.50804e+06	702470	965620	874328	829338	611037	1.06992e+06	870370	708779	881469	1.29858e+06	757372	1.11874e+06	363063	793553	742278	799003	688426	738613	1.39078e+06	1.34135e+06	1.44282e+06	501013	855769	1.30999e+06	996914	660539	616690	1.20705e+06	1.55825e+06	1.07288e+06	1.36877e+06	755746	235647	919265	766846	541909	879769	527151	774115	322335	760283	454614	1.67246e+06
P52788	SPSY_HUMAN	SMS		14	14			7.46182e+06	7.43851e+06	6.23383e+06	8.50964e+06	9.16932e+06	6.55694e+06	7.52935e+06	7.1254e+06	8.16706e+06	6.65236e+06	7.34333e+06	7.87523e+06	6.41366e+06	6.37997e+06	7.94285e+06	7.86184e+06	6.9452e+06	7.72216e+06	7.31764e+06	7.37605e+06	8.6714e+06	8.19004e+06	8.48863e+06	6.04976e+06	6.52476e+06		7.88259e+06	7.754e+06	7.28877e+06	7.52787e+06	6.53859e+06	8.57099e+06	6.93988e+06	7.61381e+06	7.02361e+06	7.03853e+06	7.12217e+06	6.70411e+06	7.73324e+06	7.83309e+06	6.94943e+06	7.5612e+06	6.36609e+06	9.57103e+06	7.22919e+06	8.39045e+06	7.74956e+06	7.7614e+06	8.02183e+06	6.63556e+06	7.37855e+06	7.93194e+06	7.56001e+06	7.36314e+06	7.95221e+06	9.41849e+06	7.65886e+06	8.21848e+06	7.85359e+06	7.76662e+06	6.96392e+06	7.4766e+06	8.01791e+06	8.04611e+06	7.16525e+06	9.00042e+06	7.91887e+06	9.27249e+06	6.51859e+06	8.11068e+06	7.75537e+06	8.09448e+06	7.86897e+06	7.16539e+06	8.12196e+06	7.59062e+06	7.48117e+06	5.99753e+06	5.82902e+06	7.62057e+06	7.16635e+06	6.04711e+06	6.66223e+06	7.77308e+06	7.68963e+06	7.02261e+06	8.21659e+06	8.52607e+06	6.68478e+06	6.43726e+06	6.60951e+06	6.22457e+06	8.60665e+06	6.42426e+06	6.66523e+06	6.42509e+06	7.37575e+06	5.98778e+06	8.5864e+06
P52789	HXK2_HUMAN	HK2		18	17			233094	117269	246039	102223	173630	451930	174599	332723	117543	262151	110518	87498.9	250270	316858	226620	239751	203536	329846	870302	494432	260896	313047	288497	489067	523481		284002	328976	228192	182163	490174	666118	492754	422069	465591	303895	398497	359624	288369	281887	291288		564092	637738	388465	260404	270295	262417	233641	287855	173489	248495	231714	107306	219033	706251	304934	219069	248617	219497	287988	298680	165335	324425	236968	79668.5	299841	829461	421878	163792	145292	118808	148681	184448	169894	99208	179696	272562	186201	279776	90892.3	205006	245332	126535	125032	133174	146724	103057	203329	201646	402893	282211	95186.4	217070	178640	253006	185705	196687	1.38453e+06
P52790	HXK3_HUMAN	HK3		5	5	4896.46	5015.73		5516.46		7507.02	7936.82			7637.9		6527.6			4560.47	4144.3	12619.2		7563.61		7308.17		7250.25			7288.85	4993.37			5670.65					6276.97	4999.6		5565.62	7504.99				5458.14		6031.53				9100.14		6544.23						5994.33	7380.47	5946.23								7553.22					6530.09		8545.62	9137.43	8104.25		9612.04	6175.6	6437.62	7454.86			6114.2							7051.63				7507.4		3770.58	5159.97		5303.52	2373.81
P52797	EFNA3_HUMAN	EFNA3		1	1			1.81903e+06	3.30495e+06	1.24566e+06	3.96602e+06	3.70344e+06	2.83172e+06	2.33151e+06	2.21066e+06	2.97494e+06	2.39667e+06	3.55086e+06	4.0038e+06	2.12276e+06	2.55534e+06	3.37223e+06	3.12365e+06	1.4196e+06	4.14583e+06	2.88249e+06	2.67431e+06	3.33232e+06	3.23225e+06	4.52153e+06	1.74967e+06	1.43107e+06		2.80492e+06	3.06166e+06	2.89003e+06	2.38343e+06	1.46029e+06	4.61569e+06	1.8187e+06	2.69917e+06	1.78135e+06	3.92006e+06	2.71075e+06	1.92895e+06	2.16945e+06	3.66303e+06	2.98712e+06	4.50342e+06	1.96975e+06	4.33585e+06	2.59674e+06	3.52753e+06	2.96355e+06	4.0959e+06	2.93718e+06	2.84016e+06	3.34851e+06	2.90055e+06	2.60031e+06	3.27142e+06	2.96054e+06	3.78804e+06	2.26916e+06	2.98879e+06	4.04803e+06	4.32967e+06	2.72981e+06	2.32319e+06	4.01784e+06	3.75615e+06	2.81952e+06	2.89171e+06	3.31873e+06	2.62391e+06	2.19663e+06	4.16189e+06	3.39316e+06	3.27314e+06	3.49209e+06	2.78658e+06	4.9826e+06	3.91102e+06	4.5388e+06	2.16659e+06	2.46575e+06	5.34861e+06	3.92994e+06	1.79394e+06	2.6317e+06	3.94313e+06	4.40853e+06	3.53761e+06	3.55012e+06	3.66704e+06	2.0378e+06	2.46613e+06	1.94313e+06	2.07491e+06	2.26506e+06	2.28416e+06	1.77565e+06	2.22029e+06	2.67388e+06	1.85292e+06
P52799	EFNB2_HUMAN	EFNB2		7	7			47890.7	72582.2	23167.7	102184	84725	26984.5	60514	60786.9	87668	48598	77572.9	84214.3	43907.4	69592.8	80871.4	87615.1	36998.8	81702.5	32136.9	62552.1	97791.4	96781.2	104109	35053.3	41207.5		112230	95363.9	89899.3	73325.9	38804.2	61922.1	58969.9	61272.8	76216	99312.5	88517.6	76117.9	103372	78908.8	68139.2	94993	31162.7	45868.9	77442.7	90957.8	83807	110379	77717.8	73346.2	74358	70593.9	78173.7	92675.4	86363	47540.5	76525.5	84975	84481.5	98775.8	71554.7	83580.8	78555.7	83561.7	61203.7	118412	87609	70062.7	36484.1	62758.9	95839.8	118657	94449.6	65966.5	108201	77707.5	86957	49169.1	65160.3	28240.5	83418.2	55854.4	57248.2	143372	108631	114338	85142.4	67240.4	26824.3	41470.5	49553.3	17730.7	91990.1	51143.4	39852.5	34901.7	44742.1	32114
P52803	EFNA5_HUMAN	EFNA5		3	3			125227	256080	42612.1	232578	196144	47642.1	123944	92499.4	222666	65806.2	252482	226236	98488.7	153721	197764	150894	50095.8	128199	97905.9	135152	204551	233722	196420	76192.1	50903.2		316512	141291	199282	216259	64794	128006	130626	137809	122161	140730	261799	163534	307141	120218	99728.5	218180	50389.8	111703	165500	217419	176245	134439	195780	143133	230756	199551	147592	175855	161700	128647	166512	179628	141062	162692	123738	154310	292876	140772	130575	175432	132941	107929	83556.5	198538	220271	117846	212139	162042	398266	282308	235272	88463.9	163956	103326	185428	113553	121514	140708	340607	232262	292765	240210	52840.2	104422	100052	54115.7	162961	106216	89462.9	41730.4	127703	54594.5	82097.5
P52815	RM12_HUMAN	MRPL12		4	4	3.28828e+06	5.0454e+06	3.27075e+06	6.72801e+06	2.00187e+06	5.96803e+06	6.5187e+06	6.47007e+06	3.81541e+06	3.6437e+06	7.49268e+06	2.20462e+06	7.91302e+06	7.95891e+06	3.59002e+06	6.28631e+06	8.19406e+06	6.83971e+06	2.09184e+06	8.32235e+06	6.01942e+06	5.30737e+06	9.61098e+06	1.09599e+07	9.09789e+06	2.85525e+06	2.50037e+06		9.64033e+06	5.67354e+06	7.5568e+06	6.26522e+06	2.30424e+06	1.30748e+07	6.7382e+06	5.911e+06	5.78252e+06	8.04979e+06	9.0662e+06	6.79462e+06	9.15138e+06	5.92523e+06	6.59788e+06	7.09678e+06	2.15637e+06	1.41885e+07	7.8461e+06	8.35033e+06	7.56981e+06	6.93971e+06	7.15409e+06	6.76968e+06	7.9383e+06	6.74188e+06	6.45283e+06	6.85087e+06	6.59682e+06	1.23209e+07	4.73025e+06	7.00022e+06	7.09284e+06	6.48859e+06	5.43268e+06	8.5121e+06	6.8312e+06	4.98038e+06	5.89809e+06	7.72284e+06	6.1768e+06	1.22133e+07	2.83006e+06	6.69653e+06	6.42123e+06	6.07772e+06	6.44958e+06	4.39549e+06	9.70096e+06	9.22164e+06	9.51001e+06	2.93524e+06	6.07625e+06	1.15465e+07	7.47562e+06	4.22949e+06	4.11479e+06	8.38992e+06	1.1881e+07	6.87627e+06	9.40654e+06	8.05262e+06	2.15266e+06	4.58123e+06	4.10927e+06	4.07257e+06	7.67508e+06	3.46247e+06	4.15534e+06	2.4569e+06	4.53028e+06	2.47819e+06	8.8324e+06
P52824	DGKQ_HUMAN	DGKQ		14	14			4.50443e+06	5.37304e+06	7.29073e+06	6.00402e+06	7.63284e+06	5.47394e+06	6.29332e+06	6.05393e+06	5.81299e+06	5.57934e+06	6.83359e+06	7.99463e+06	6.41046e+06	4.78936e+06	5.64473e+06	6.58591e+06	6.15939e+06	6.29637e+06	5.01906e+06	5.01339e+06	5.95062e+06	6.86151e+06	7.21811e+06	5.15624e+06	6.36708e+06		5.65262e+06	7.80014e+06	5.19577e+06	6.64258e+06	6.25147e+06	5.60765e+06	4.49311e+06	5.74989e+06	6.10081e+06	5.19096e+06	5.59765e+06	5.14881e+06	5.54492e+06	6.70887e+06	6.83147e+06	5.98785e+06	6.32485e+06	5.48217e+06	4.26289e+06	5.13909e+06	5.99725e+06	7.69448e+06	7.62381e+06	6.29242e+06	6.47505e+06	5.33926e+06	6.4332e+06	7.82407e+06	6.74381e+06	6.12755e+06	4.25362e+06	7.2819e+06	5.39679e+06	6.75963e+06	6.33192e+06	4.68081e+06	7.99232e+06	6.01388e+06	6.45734e+06	6.59838e+06	7.01595e+06	4.09181e+06	6.05256e+06	5.03763e+06	7.36511e+06	7.30499e+06	6.88721e+06	6.44219e+06	5.92635e+06	8.62745e+06	9.23863e+06	9.32563e+06	7.13663e+06	8.78352e+06	6.85414e+06	8.0286e+06	7.57634e+06	8.71973e+06	7.02197e+06	7.90719e+06	6.73101e+06	6.19075e+06	6.25854e+06	5.57995e+06	6.01251e+06	5.10137e+06	6.11351e+06	6.14526e+06	6.06744e+06	7.03946e+06	5.68862e+06	5.67833e+06	766741
P52848	NDST1_HUMAN	NDST1		14	13			1.6623e+07	1.40748e+07	1.50517e+07	1.35966e+07	1.15516e+07	1.63537e+07	1.80102e+07	2.11094e+07	1.13673e+07	1.58167e+07	1.25174e+07	1.67145e+07	1.84158e+07	1.79275e+07	1.83571e+07	1.47319e+07	1.52298e+07	1.12101e+07	1.19337e+07	1.33565e+07	1.57628e+07	1.33311e+07	1.26172e+07	1.70361e+07	1.77561e+07		1.50068e+07	1.40033e+07	1.46687e+07	1.37831e+07	1.36751e+07	1.72797e+07	1.90663e+07	1.49659e+07	1.27836e+07	1.2461e+07	1.46122e+07	1.4427e+07	1.45595e+07	1.68383e+07	1.375e+07	1.25246e+07	1.60943e+07	6.03387e+06	1.74951e+07	8.74439e+06	1.11772e+07	1.11698e+07	1.40235e+07	1.12368e+07	1.31124e+07	1.69266e+07	1.03755e+07	1.54051e+07	1.39509e+07	1.54936e+07	1.92881e+07	9.36205e+06	1.36865e+07	1.75579e+07	1.46094e+07	1.53337e+07	1.61418e+07	1.05506e+07	2.39667e+07	1.30883e+07	8.87553e+06	7.47261e+06	2.13145e+07	1.02524e+07	1.30953e+07	1.40805e+07	1.47296e+07	1.54692e+07	1.46275e+07	1.2895e+07	1.51289e+07	1.94151e+07	1.47409e+07	1.61558e+07	1.4625e+07	1.77582e+07	1.50959e+07	1.7294e+07	1.09234e+07	1.69753e+07	1.75685e+07	1.38949e+07	1.83973e+07	1.75414e+07	1.70171e+07	1.36096e+07	1.73354e+07	1.53298e+07	1.64578e+07	1.34309e+07	1.93463e+07	1.52274e+07	9.02695e+06
P52849	NDST2_HUMAN	NDST2		1	1					1312.26				1477.93	1771.04		2112.25							1431.94								3670.79			4028.3										1873.44							1838.11							1703.19			3007.66					4967.86								2696.76		974.478				3582.73				1319.95			3370.74		4734.4											911.158	2895.31	1736.86		1854.9	475.449
P52888	THOP1_HUMAN	THOP1		21	21			1.07352e+07	1.64357e+07	7.88527e+06	1.39525e+07	1.4623e+07	8.70901e+06	1.01067e+07	1.11645e+07	1.54574e+07	1.0385e+07	1.46896e+07	1.40096e+07	1.03363e+07	1.30558e+07	1.60927e+07	1.50072e+07	8.4992e+06	1.46114e+07	1.27966e+07	1.30317e+07	1.84698e+07	1.99564e+07	2.064e+07	8.70339e+06	9.13997e+06		1.52732e+07	1.43032e+07	1.30064e+07	1.11852e+07	9.15565e+06	1.71587e+07	1.29355e+07	1.34528e+07	1.36475e+07	1.65849e+07	1.51929e+07	1.41927e+07	1.92007e+07	1.40386e+07	1.40697e+07	1.29255e+07	9.16397e+06	1.50659e+07	1.31142e+07	1.82252e+07	1.48329e+07	1.5754e+07	1.29695e+07	1.2971e+07	1.62254e+07	1.43565e+07	1.41683e+07	1.36556e+07	1.51133e+07	1.99928e+07	1.28599e+07	1.39646e+07	1.46666e+07	1.53591e+07	1.36141e+07	1.4971e+07	1.55761e+07	1.3384e+07	9.47436e+06	1.3505e+07	1.45468e+07	2.0321e+07	9.29924e+06	1.44506e+07	1.42159e+07	1.6038e+07	1.44653e+07	1.50355e+07	1.77911e+07	1.34367e+07	1.43819e+07	8.75504e+06	1.2054e+07	1.21063e+07	1.38674e+07	8.79863e+06	1.06529e+07	1.71592e+07	1.63329e+07	1.32973e+07	1.38427e+07	1.71137e+07	7.73348e+06	9.97059e+06	1.04086e+07	7.75488e+06	1.51418e+07	1.078e+07	8.92054e+06	8.44642e+06	9.77156e+06	7.61992e+06	6.88118e+07
P52895	AK1C2_HUMAN	AKR1C2		11	4		1.74888e+06	1.20879e+07	8.54733e+06	6.14216e+06	7.56531e+06	7.35172e+06	7.8196e+06	8.25791e+06	6.86222e+06	8.2517e+06	7.76074e+06	6.8982e+06	6.53779e+06	6.61718e+06	1.52979e+07	6.96426e+06	7.06124e+06	7.01461e+06	5.94937e+06	6.46396e+06	6.60563e+06	7.78259e+06	7.39397e+06	6.59282e+06	6.80547e+06	6.97874e+06		1.55605e+07	6.91866e+06	7.45037e+06	5.85947e+06	6.99261e+06	7.07686e+06	7.45152e+06	8.32084e+06	5.70502e+06	8.97258e+06	6.63538e+06	6.71625e+06	1.23566e+07	7.96024e+06	6.57104e+06	4.42346e+06	6.27285e+06	5.84458e+06	6.79373e+06	6.74558e+06	7.37725e+06	7.5424e+06	6.86921e+06	6.32356e+06	1.39496e+07	9.00846e+06	6.04333e+06	7.59558e+06	6.62997e+06	6.41652e+06	7.24022e+06	7.26435e+06	7.25917e+06	7.24809e+06	6.35777e+06	7.35324e+06	1.38667e+07	7.61422e+06	5.67885e+06	6.93588e+06	6.78101e+06	5.99166e+06	6.99624e+06	8.38614e+06	7.65305e+06	8.38295e+06	8.34103e+06	7.2551e+06	1.46341e+07	7.17251e+06	6.8468e+06	5.4688e+06	5.82794e+06	5.89724e+06	6.74533e+06	6.92513e+06	8.08913e+06	8.72609e+06	7.99529e+06	6.88952e+06	1.19578e+07	6.0988e+06	7.28782e+06	6.0674e+06	6.52179e+06	6.84061e+06	6.85809e+06	6.03914e+06	7.22546e+06	7.28875e+06	6.97328e+06	6.09745e+06	694826
P52907	CAZA1_HUMAN	CAPZA1		14	8	7.02153e+07	5.888e+07	2.87435e+07	3.80752e+07	2.69446e+07	4.10202e+07	3.57347e+07	2.76373e+07	2.65323e+07	2.76388e+07	4.07309e+07	2.36408e+07	4.1726e+07	3.86561e+07	2.73833e+07	3.05425e+07	3.87004e+07	3.59738e+07	2.56997e+07	3.95114e+07	3.27674e+07	3.20328e+07	4.27123e+07	4.23531e+07	4.29743e+07	2.40114e+07	2.51e+07		3.83564e+07	3.72769e+07	3.38862e+07	3.57585e+07	2.49465e+07	4.62959e+07	3.15535e+07	3.46021e+07	3.55293e+07	3.64316e+07	3.61399e+07	3.3847e+07	3.79433e+07	3.44575e+07	3.40293e+07	4.44935e+07	2.42692e+07	5.20001e+07	3.18355e+07	4.09708e+07	3.40352e+07	3.75934e+07	3.6677e+07	3.1114e+07	3.69685e+07	3.65688e+07	3.55739e+07	3.6458e+07	3.71112e+07	5.31133e+07	3.6616e+07	4.06202e+07	3.7695e+07	3.67108e+07	3.36024e+07	3.71263e+07	3.87247e+07	3.85591e+07	3.7888e+07	4.37806e+07	3.91564e+07	4.8538e+07	2.49728e+07	3.9478e+07	3.97399e+07	3.77856e+07	3.93703e+07	3.55018e+07	4.04854e+07	3.90985e+07	4.13469e+07	3.13071e+07	3.0784e+07	3.99384e+07	3.6736e+07	2.92307e+07	3.2544e+07	4.1204e+07	4.00659e+07	3.6254e+07	4.12945e+07	4.01018e+07	2.60638e+07	2.52802e+07	2.68459e+07	2.31672e+07	3.82454e+07	2.5433e+07	2.65059e+07	2.23643e+07	2.90452e+07	2.40034e+07	1.52621e+07
P52926	HMGA2_HUMAN	HMGA2		6	6	413227	538672	1.0497e+06	338716	1.23928e+06	571494	904265	511759	744775	1.28679e+06	343710	1.82959e+06	664517	675714	1.04268e+06	1.16601e+06	385360	445311	1.42336e+06	790907	713395	738243	479362	504436	240973	1.35879e+06	1.79174e+06		1.43419e+06	990004	1.1814e+06	831107	1.37883e+06	311323	1.04474e+06	1.25416e+06	1.11194e+06	791418	1.25236e+06	1.29553e+06	1.33361e+06	1.14632e+06	1.04934e+06	688788	1.46051e+06	165993	1.0012e+06	590259	1.2028e+06	854988	715857	1.31485e+06	1.00028e+06	1.30587e+06	1.05261e+06	1.0724e+06	1.08596e+06	364164	1.00543e+06	776148	1.10209e+06	838890	1.35808e+06	870416	1.17718e+06	1.03262e+06	1.03985e+06	444595	568298	257900	1.28368e+06	625095	933596	374024	725015	789629	973093	742024	1.32379e+06	1.4222e+06	1.21846e+06	356017	502690	1.56619e+06	1.33926e+06	121025	134102	957172	1.03305e+06	328421	1.07692e+06	1.34996e+06	1.3518e+06	502011	359680	1.36353e+06	1.23233e+06	1.83133e+06	1.39584e+06	1.1944e+06	66756
P52943	CRIP2_HUMAN	CRIP2		8	8			1.8746e+07	1.6946e+07	1.57345e+07	2.04783e+07	2.16686e+07	1.28689e+07	1.25629e+07	1.63956e+07	1.89703e+07	1.6067e+07	2.13034e+07	2.16792e+07	1.79829e+07	2.52763e+07	2.07958e+07	1.76161e+07	1.58063e+07	2.52e+07	1.63907e+07	1.61126e+07	2.30496e+07	2.18353e+07	2.16386e+07	1.51186e+07	1.78396e+07		3.24398e+07	2.10384e+07	1.97686e+07	2.38201e+07	1.67123e+07	1.97689e+07	1.7652e+07	1.91397e+07	1.91368e+07	1.93897e+07	2.34611e+07	2.34403e+07	2.76841e+07	2.02434e+07	2.08457e+07	3.10853e+07	1.60497e+07	2.2244e+07	1.93055e+07	2.09494e+07	1.95777e+07	2.01528e+07	2.2047e+07	2.28767e+07	2.62019e+07	1.99163e+07	2.11721e+07	2.14369e+07	2.06931e+07	1.99534e+07	1.57398e+07	1.77632e+07	2.1689e+07	1.90816e+07	2.132e+07	2.59135e+07	2.77974e+07	2.3196e+07	2.50487e+07	3.20184e+07	2.03194e+07	1.8655e+07	1.34771e+07	1.7066e+07	2.11069e+07	1.63222e+07	1.93636e+07	2.08104e+07	2.65313e+07	3.10961e+07	3.04817e+07	2.34741e+07	2.46716e+07	2.06405e+07	1.63566e+07	2.04039e+07	1.70849e+07	1.62425e+07	1.98436e+07	2.50811e+07	3.23773e+07	2.36061e+07	1.63593e+07	2.14064e+07	1.87899e+07	9.80832e+06	1.8142e+07	1.96896e+07	1.76073e+07	1.82432e+07	1.93211e+07	1.59294e+07	5.15463e+06
P52948	NUP98_HUMAN	NUP98		46	46			1.06304e+06	453675	1.28994e+06	612938	673347	776416	909854	1.2803e+06	465970	1.45787e+06	622793	565822	1.15199e+06	1.16685e+06	683934	715569	1.43455e+06	758725	977923	897518	572172	724811	429058	1.39859e+06	1.51464e+06		857810	886876	942323	826270	1.45857e+06	576238	1.09553e+06	1.0975e+06	1.03826e+06	648652	982210	1.01007e+06	859090	901163	972704	747878	1.49818e+06	522422	1.01222e+06	685527	871764	730781	761740	1.0704e+06	696386	854706	877590	639272	827431	590977	780224	672612	823199	819790	942788	911186	710511	826340	869577	564632	629404	550184	1.10584e+06	611110	726557	450633	637824	776938	616509	511953	669880	1.45346e+06	1.10981e+06	549711	747380	1.27576e+06	1.12545e+06	319940	406299	575894	810464	429762	1.42596e+06	1.29281e+06	1.55111e+06	748806	532757	1.24887e+06	1.36429e+06	1.63294e+06	1.06902e+06	1.42979e+06	2.42408e+06
P53004	BIEA_HUMAN	BLVRA		13	13	2.08619e+07	2.50594e+07	4.45339e+06	5.27404e+06	4.94711e+06	6.10274e+06	6.1577e+06	5.67421e+06	5.47221e+06	5.03745e+06	5.91496e+06	5.21219e+06	6.49587e+06	6.40087e+06	5.52116e+06	4.64067e+06	6.73608e+06	6.29452e+06	4.6637e+06	6.5882e+06	6.63598e+06	6.17791e+06	6.56955e+06	6.30126e+06	7.79859e+06	4.685e+06	5.61226e+06		5.71652e+06	6.77323e+06	5.65447e+06	6.20861e+06	4.58566e+06	6.56238e+06	6.2025e+06	6.07484e+06	6.45816e+06	6.33172e+06	6.26768e+06	6.11149e+06	5.47322e+06	6.40579e+06	6.15242e+06	7.0395e+06	5.28913e+06	7.22741e+06	5.97249e+06	7.0086e+06	5.96126e+06	6.62515e+06	7.05702e+06	6.31445e+06	5.12332e+06	5.7223e+06	6.45242e+06	6.2988e+06	6.05305e+06	7.22695e+06	6.2873e+06	6.63629e+06	6.25296e+06	6.76752e+06	6.51539e+06	6.47789e+06	6.0467e+06	6.72556e+06	6.74672e+06	6.82465e+06	6.29588e+06	7.08056e+06	5.4279e+06	6.05743e+06	6.32152e+06	6.39192e+06	6.15424e+06	6.75354e+06	5.71943e+06	6.66537e+06	5.87678e+06	5.47324e+06	5.56589e+06	6.75729e+06	6.26292e+06	5.07635e+06	5.10984e+06	6.1495e+06	6.42301e+06	6.06116e+06	5.35542e+06	6.32409e+06	4.78202e+06	4.73809e+06	5.10787e+06	5.81145e+06	6.31035e+06	5.30433e+06	5.28207e+06	5.23694e+06	5.58654e+06	5.21917e+06	2.06658e+06
P53007	TXTP_HUMAN	SLC25A1		10	10			8.66524e+06	6.20924e+06	7.74771e+06	6.78375e+06	6.30497e+06	8.03559e+06	9.3468e+06	8.92913e+06	6.17804e+06	9.03718e+06	6.54076e+06	6.25275e+06	9.21827e+06	9.2823e+06	6.0486e+06	6.14537e+06	9.16227e+06	6.7947e+06	8.31538e+06	8.27459e+06	6.11582e+06	6.21071e+06	6.08379e+06	9.52715e+06	9.42073e+06		7.11826e+06	7.33993e+06	6.5722e+06	7.41224e+06	8.07094e+06	7.3684e+06	8.15968e+06	8.46151e+06	7.54846e+06	6.04059e+06	7.15503e+06	7.46635e+06	6.6361e+06	7.24582e+06	6.65578e+06	7.51992e+06	8.6651e+06	7.78693e+06	8.05465e+06	6.18604e+06	6.66314e+06	6.19136e+06	6.66211e+06	7.25091e+06	6.6109e+06	7.47354e+06	6.97863e+06	7.16343e+06	7.44081e+06	8.5418e+06	8.13357e+06	6.27454e+06	6.9679e+06	6.51754e+06	7.62557e+06	6.47609e+06	7.42033e+06	8.18922e+06	6.62261e+06	6.20492e+06	6.45219e+06	7.84822e+06	9.0835e+06	5.80416e+06	6.80026e+06	6.34489e+06	6.85094e+06	6.98428e+06	6.39553e+06	6.7269e+06	6.74466e+06	9.85563e+06	9.0646e+06	8.8034e+06	9.03736e+06	9.52638e+06	9.28532e+06	5.99726e+06	6.12756e+06	6.67706e+06	7.9829e+06	5.56784e+06	9.09382e+06	8.54847e+06	8.94656e+06	7.13738e+06	7.48876e+06	9.02549e+06	8.68284e+06	1.00038e+07	8.03988e+06	8.98569e+06	1.93725e+06
P53041	PPP5_HUMAN	PPP5C		21	21	4.86958e+06	7.83793e+06	3.95079e+06	6.31807e+06	3.16246e+06	5.40814e+06	6.03669e+06	5.21874e+06	4.42705e+06	4.32858e+06	6.18923e+06	3.66998e+06	5.82063e+06	5.87088e+06	4.26126e+06	5.07552e+06	6.17021e+06	5.7859e+06	3.46597e+06	5.93455e+06	5.30211e+06	4.7073e+06	5.74744e+06	6.52974e+06	6.1511e+06	3.05368e+06	3.6328e+06		6.08763e+06	5.50074e+06	5.36318e+06	5.62584e+06	3.38419e+06	6.68957e+06	4.95874e+06	5.09952e+06	4.94734e+06	6.42123e+06	5.38747e+06	5.35534e+06	5.71535e+06	5.46519e+06	5.78346e+06	5.64485e+06	3.25537e+06	6.35415e+06	4.9551e+06	5.68621e+06	5.66139e+06	5.65498e+06	5.38808e+06	5.17816e+06	5.61048e+06	5.85836e+06	5.18352e+06	5.78033e+06	5.59473e+06	6.15737e+06	5.30332e+06	5.71967e+06	5.69361e+06	5.48316e+06	4.94243e+06	5.29612e+06	5.70232e+06	5.18926e+06	5.21474e+06	6.39137e+06	5.7648e+06	6.58805e+06	3.78132e+06	6.00038e+06	5.38685e+06	6.11812e+06	6.35997e+06	5.70956e+06	7.06761e+06	6.2765e+06	6.69176e+06	3.65593e+06	4.89575e+06	5.54807e+06	4.90423e+06	4.60675e+06	5.14425e+06	6.86583e+06	7.61183e+06	6.03034e+06	5.50107e+06	6.10085e+06	3.0976e+06	3.57612e+06	3.95767e+06	4.1426e+06	5.48518e+06	3.98438e+06	3.91425e+06	3.32035e+06	4.22171e+06	3.26025e+06	2.60141e+06
P53350	PLK1_HUMAN	PLK1		6	6			4007.15							1189.69		3278.97			2805.37	3419.52	3162.67		2891.12							3185.2	1925.22		2843.08																3357.94								2619.1																											3998.58											1815.3	2628.69	3403.12	1728.89		3208.67	1861.23			1757.55	33377.6
P53355	DAPK1_HUMAN	DAPK1		40	40			2.4588e+06	1.60419e+06	2.1667e+06	2.08252e+06	1.91124e+06	1.84286e+06	2.36987e+06	2.32821e+06	2.01592e+06	2.04517e+06	1.90381e+06	1.94081e+06	2.2217e+06	2.47552e+06	1.99494e+06	1.95962e+06	2.51471e+06	1.82395e+06	1.9134e+06	1.93383e+06	1.6993e+06	1.75727e+06	1.44045e+06	2.23129e+06	2.38519e+06		2.15903e+06	2.01734e+06	1.79038e+06	1.92609e+06	2.12765e+06	1.40524e+06	1.94525e+06	2.01409e+06	1.82057e+06	1.57583e+06	1.89083e+06	1.93948e+06	1.9681e+06	1.98954e+06	1.90535e+06	1.98002e+06	2.2655e+06	1.32878e+06	1.98605e+06	1.6617e+06	1.92678e+06	1.58772e+06	1.81453e+06	1.89779e+06	2.10424e+06	1.82915e+06	1.8392e+06	1.79039e+06	1.8778e+06	1.45759e+06	2.09812e+06	1.5984e+06	1.8246e+06	1.69846e+06	2.00126e+06	2.03151e+06	2.21417e+06	2.00951e+06	2.08983e+06	2.03938e+06	1.74966e+06	1.43219e+06	2.11288e+06	1.59144e+06	1.80582e+06	1.5768e+06	1.88734e+06	1.94469e+06	2.05018e+06	1.78019e+06	1.69921e+06	2.40173e+06	2.11706e+06	1.63165e+06	1.8455e+06	2.03515e+06	2.30159e+06	1.36229e+06	1.55297e+06	1.77726e+06	2.2014e+06	1.81957e+06	2.58481e+06	2.33047e+06	2.33244e+06	1.90742e+06	2.19103e+06	2.33168e+06	2.27585e+06	2.26749e+06	2.26235e+06	2.49058e+06	385907
P53365	ARFP2_HUMAN	ARFIP2		14	14			393786	394943	341027	364100	474829	369821	370211	342585	422592	356666	410173	350613	357609	378420	384137	390271	352447	453686	364498	374420	378246	396627	419339	355583	350848		503021	336417	422324	424992	323276	359020	345124	413466	365317	416444	474917	363262	475857	352286	324028	340543	328587	344667	368337	414525	337935	387528	389343	399073	428798	378593	383281	369823	369764	343046	377071	374073	407440	347082	335081	416388	430464	439983	371505	393362	346691	368580	296120	406538	329723	394812	368972	369992	430365	394587	404154	344980	335180	357564	348078	340557	409069	446021	466532	388950	430940	368962	354613	415473	355673	336480	388562	339099	373291	376803	303684	341220	521204
P53367	ARFP1_HUMAN	ARFIP1		15	15			216819	148759	163676	221957	177075	126054	170980	170117	220928	161526	231675	179193	184762	200664	168637	157364	147997	160053	201671	177879	218964	196658	162619	155199	177611		244420	151128	182461	173046	145371	218633	159379	161205	183178	189828	156044	176017	204160	190242	152679	167245	181132	193198	209627	190978	142638	203852	177681	181976	238174	140864	179030	165619	165747	193199	187688	125058	171371	172916	156771	190684	190995	210401	191557	187608	160521	188538	180315	158034	161119	194845	182253	149175	264446	142195	175644	203688	153537	170478	206553	164560	120001	183485	198116	143202	225062	169619	146131	133466	162001	136294	175947	124172	160077	124697	185616	139269	569557
P53370	NUDT6_HUMAN	NUDT6		3	3			563.686		979.536			605.35	821.964			1094.06							612.232														687.81		632.511	648.193				653.442														668.23					636.46																661.513						683.602										633.85		604.601	628.205			587.247			1058.66
P53384	NUBP1_HUMAN	NUBP1		4	4			1.83452e+06	2.01263e+06	1.73138e+06	2.26865e+06	2.01823e+06	2.25435e+06	1.92234e+06	1.87642e+06	2.10134e+06	2.01258e+06	1.98755e+06	2.34564e+06	1.84455e+06	2.42299e+06	2.3349e+06	1.82481e+06	1.96812e+06	2.01057e+06	2.08895e+06	1.71742e+06	2.21181e+06	1.83696e+06	2.01823e+06	1.55363e+06	1.81737e+06		2.86571e+06	1.90953e+06	1.7552e+06	1.98062e+06	1.97058e+06	1.35094e+06	1.92825e+06	2.14868e+06	1.88245e+06	1.93489e+06	1.74684e+06	1.98405e+06	2.9616e+06	1.90565e+06	2.02589e+06	2.05842e+06	1.52615e+06	1.8024e+06	1.96695e+06	2.01789e+06	1.58371e+06	1.86421e+06	1.95562e+06	1.97517e+06	2.75548e+06	1.98052e+06	1.96015e+06	1.95327e+06	2.05629e+06	1.88695e+06	1.7621e+06	2.20488e+06	2.01888e+06	2.31543e+06	1.96344e+06	1.93316e+06	2.61554e+06	1.39551e+06	2.00877e+06	2.67149e+06	1.95851e+06	1.78628e+06	1.64828e+06	1.98845e+06	1.50801e+06	2.09082e+06	1.69546e+06	2.10085e+06	3.12219e+06	1.95658e+06	1.82868e+06	1.69414e+06	1.72287e+06	1.49699e+06	1.65159e+06	1.4054e+06	1.73355e+06	1.97999e+06	2.46155e+06	1.703e+06	2.85095e+06	2.3246e+06	2.19641e+06	2.03608e+06	2.33665e+06	2.16259e+06	2.21809e+06	1.84911e+06	2.00168e+06	1.99878e+06	1.94768e+06	1.91668e+06	1.51823e+06
P53396	ACLY_HUMAN	ACLY		66	66	1.79034e+07	1.68836e+07	1.77056e+07	1.9194e+07	2.11881e+07	1.98957e+07	2.11117e+07	2.17053e+07	2.62603e+07	2.04718e+07	2.11993e+07	2.05456e+07	1.96895e+07	1.96424e+07	2.00441e+07	1.66178e+07	1.94793e+07	1.99405e+07	2.17752e+07	1.91745e+07	2.22874e+07	2.46644e+07	1.97025e+07	2.01784e+07	1.88979e+07	1.90588e+07	2.08385e+07	8.29598e+06	1.6015e+07	1.99103e+07	1.89486e+07	1.9586e+07	1.96888e+07	2.0122e+07	2.46748e+07	1.97629e+07	1.88207e+07	1.86981e+07	1.91653e+07	1.85032e+07	1.49167e+07	1.92595e+07	1.91285e+07	2.01954e+07	1.97391e+07	2.06884e+07	2.41203e+07	1.90835e+07	1.87954e+07	1.85093e+07	1.8204e+07	1.91989e+07	1.55524e+07	1.91727e+07	1.98004e+07	1.89947e+07	2.01466e+07	2.13051e+07	2.58041e+07	1.96159e+07	1.90553e+07	1.82194e+07	1.85735e+07	1.91354e+07	1.68174e+07	1.99732e+07	1.82807e+07	2.03114e+07	1.84978e+07	2.06846e+07	2.31655e+07	1.8067e+07	1.92292e+07	1.73781e+07	1.94177e+07	1.95661e+07	1.61453e+07	1.78678e+07	1.8236e+07	1.96863e+07	1.69651e+07	1.87773e+07	2.19239e+07	1.80137e+07	1.84026e+07	1.68468e+07	1.77536e+07	1.72433e+07	1.57751e+07	1.91584e+07	2.19281e+07	1.8204e+07	1.91361e+07	2.06867e+07	2.64829e+07	1.82347e+07	1.97332e+07	2.00975e+07	1.88773e+07	1.99826e+07	8.97256e+06
P53582	MAP11_HUMAN	METAP1		11	11			1.3465e+06	809054	1.4622e+06	1.01556e+06	1.13693e+06	1.20458e+06	1.36767e+06	1.53334e+06	794034	2.15061e+06	955886	862435	1.44245e+06	1.58709e+06	862569	843898	2.05395e+06	970041	1.34888e+06	1.22861e+06	793212	878930	689175	2.22788e+06	1.91272e+06		1.06759e+06	1.06775e+06	1.29551e+06	1.2009e+06	1.76513e+06	776657	1.41878e+06	1.56151e+06	1.12652e+06	1.07569e+06	1.21111e+06	1.37071e+06	892692	1.09182e+06	1.16517e+06	864343	1.93048e+06	830770	1.19006e+06	783652	1.27509e+06	984716	1.08191e+06	1.3531e+06	908981	1.43083e+06	1.20681e+06	1.11258e+06	1.09966e+06	785949	1.21438e+06	858497	1.24633e+06	1.049e+06	1.30142e+06	1.05582e+06	960490	1.47741e+06	1.35419e+06	769514	982117	839086	1.37712e+06	1.09826e+06	1.04376e+06	790038	1.0553e+06	1.01983e+06	805921	951327	1.14654e+06	2.06431e+06	1.28762e+06	1.00592e+06	835477	1.85178e+06	1.71957e+06	610146	754500	994830	959736	901364	1.804e+06	1.75708e+06	1.69749e+06	1.3092e+06	930978	1.70379e+06	1.63559e+06	1.89807e+06	1.58937e+06	1.71012e+06	2.18143e+06
P53597	SUCA_HUMAN	SUCLG1		10	10			1.19153e+07	1.16402e+07	1.80338e+07	1.29503e+07	1.24974e+07	1.82861e+07	1.89e+07	1.73165e+07	1.08408e+07	1.8879e+07	1.18024e+07	1.14622e+07	1.49549e+07	1.51922e+07	1.22899e+07	1.31285e+07	1.91545e+07	1.07712e+07	1.48006e+07	1.30012e+07	1.05805e+07	1.16032e+07	1.13154e+07	1.80473e+07	1.68041e+07		9.84706e+06	1.18793e+07	1.24172e+07	1.13547e+07	1.70342e+07	1.15472e+07	1.33862e+07	1.60143e+07	1.33027e+07	1.14709e+07	1.14983e+07	1.25012e+07	9.41588e+06	1.595e+07	1.06779e+07	1.53474e+07	1.58454e+07	1.16675e+07	1.26835e+07	1.2144e+07	1.14494e+07	1.05657e+07	1.23316e+07	1.20351e+07	1.06324e+07	1.43018e+07	1.22128e+07	1.2326e+07	1.26639e+07	1.22002e+07	1.33288e+07	1.16131e+07	1.17298e+07	1.08999e+07	1.24232e+07	1.19335e+07	1.00109e+07	1.45174e+07	1.35219e+07	1.11877e+07	1.06926e+07	1.21897e+07	1.70377e+07	1.11825e+07	1.09014e+07	1.17418e+07	1.36873e+07	1.15657e+07	9.00648e+06	1.22137e+07	1.17809e+07	1.52804e+07	1.24381e+07	1.18654e+07	1.19644e+07	1.57639e+07	1.639e+07	9.63444e+06	1.22379e+07	1.14853e+07	1.13896e+07	8.87697e+06	1.94571e+07	1.54568e+07	1.63155e+07	1.45282e+07	1.24661e+07	1.41715e+07	1.72254e+07	1.8631e+07	1.50504e+07	1.81955e+07	9.12787e+06
P53602	MVD1_HUMAN	MVD		12	12			5.25785e+06	6.23768e+06	5.31688e+06	5.93569e+06	6.37016e+06	7.60689e+06	7.81533e+06	5.98372e+06	6.47417e+06	6.19566e+06	5.93821e+06	6.06207e+06	5.87842e+06	4.96699e+06	5.49048e+06	5.97226e+06	5.45214e+06	5.78232e+06	6.27506e+06	7.20525e+06	6.2075e+06	6.14863e+06	6.81158e+06	5.57621e+06	5.95132e+06		4.88202e+06	6.06465e+06	5.1769e+06	5.79527e+06	5.55073e+06	5.97709e+06	7.78202e+06	6.02484e+06	5.10573e+06	6.7587e+06	5.41543e+06	5.17195e+06	4.92203e+06	4.99365e+06	5.31417e+06	6.40822e+06	5.23973e+06	6.21679e+06	6.80945e+06	5.83285e+06	5.60516e+06	5.84437e+06	5.45674e+06	5.46545e+06	4.42892e+06	5.06307e+06	5.67378e+06	5.62382e+06	5.52863e+06	6.36898e+06	6.853e+06	5.90622e+06	5.41208e+06	6.41313e+06	5.38723e+06	6.06196e+06	4.98291e+06	5.45528e+06	4.83992e+06	6.55678e+06	5.50423e+06	6.48115e+06	6.4271e+06	5.0004e+06	5.16904e+06	5.85931e+06	5.22558e+06	5.26516e+06	4.45324e+06	4.3721e+06	4.31819e+06	4.00135e+06	4.1367e+06	4.82262e+06	5.71357e+06	3.95505e+06	4.35821e+06	4.85291e+06	4.39401e+06	4.26705e+06	5.15839e+06	5.70858e+06	5.83981e+06	5.13466e+06	5.41751e+06	6.05428e+06	7.77604e+06	5.15673e+06	6.11326e+06	6.08528e+06	5.66e+06	5.55677e+06	882491
P53609	PGTB1_HUMAN	PGGT1B		4	4			33328.1	20229.4	29046.7	29786.2	12171.2	37607.9	28930.2	25948.2	38027.8	23869.4	18294.3	26872.7	36759.2	41297.8	25591.5	36096.9	20167.3	23108.1	51718.6	48538.8	38564.7	49617.6	33647.7	22023.5	40358.5		28218.4	20763.4	31467.4	29146.8	27884.8	72175.5	25328.2	28756.2	20087.5	43299.4	33988.1	47683.1	34850.4	35430.9	33073.1	53611.3	26056.1	104922	33092.4	25427.9	22898.9	38448.9	38913.5	21809	29871	29581.4	31953.2	24167.7	19914.4	89555.1	24546.7	40126.9	37365.4	23287.1	18606.3	43786.6	31393.2	18885.8	21321.5	35506.5	29519.5	95711.3	32419.3	26981.2	25754.6	31788.6	23546.2	36493.6	32955.9	27472.1	27788.6	26514.8	16619.3	48557.9	54665.4	23460.9	33250.9	41676.9	21869.1	28616.6	50604.6	55130.1	24688.6	19559.1	19844.1	45516.7	75911.2	31371.7	26274.4	26520.9	29257.6	21643.6	96038.6
P53611	PGTB2_HUMAN	RABGGTB		9	9			1.12451e+06	1.45278e+06	1.03287e+06	1.73713e+06	1.34344e+06	1.09444e+06	1.1999e+06	1.23999e+06	1.38992e+06	1.23993e+06	1.82435e+06	1.79879e+06	1.15621e+06	1.35689e+06	1.72839e+06	1.48819e+06	1.16559e+06	1.36123e+06	1.43638e+06	1.27784e+06	1.64011e+06	1.65172e+06	1.97806e+06	1.03933e+06	1.12058e+06		1.66202e+06	1.56594e+06	1.53527e+06	1.45768e+06	965312	1.70198e+06	1.35415e+06	1.26502e+06	1.42044e+06	1.69649e+06	1.23336e+06	1.50103e+06	1.60635e+06	1.4369e+06	1.42111e+06	1.43295e+06	1.06829e+06	1.92463e+06	1.36477e+06	1.59533e+06	1.32999e+06	1.52985e+06	1.61867e+06	1.37629e+06	1.50784e+06	1.39823e+06	1.3463e+06	1.21256e+06	1.31153e+06	2.21067e+06	1.28442e+06	1.3834e+06	1.46729e+06	1.65449e+06	1.37296e+06	1.59436e+06	1.36881e+06	1.03301e+06	1.46726e+06	1.39013e+06	1.58046e+06	2.03746e+06	915225	1.71272e+06	1.52922e+06	1.56047e+06	1.6222e+06	1.71447e+06	1.4703e+06	1.79625e+06	1.63955e+06	1.52374e+06	1.42646e+06	1.82564e+06	1.67168e+06	1.25383e+06	1.13316e+06	1.82654e+06	1.90888e+06	1.53482e+06	1.47469e+06	1.34568e+06	1.0702e+06	1.01519e+06	1.22124e+06	1.11492e+06	1.7258e+06	1.23129e+06	1.23316e+06	1.16251e+06	1.29325e+06	993178	2.88684e+06
P53618	COPB_HUMAN	COPB1		39	39	4.09461e+06	4.33548e+06	4.68888e+06	4.22214e+06	4.23317e+06	3.65828e+06	4.58401e+06	4.79058e+06	3.97419e+06	4.61254e+06	4.04345e+06	4.6905e+06	3.63727e+06	3.80014e+06	4.26294e+06	4.89908e+06	3.93855e+06	4.30722e+06	4.47346e+06	4.2075e+06	4.33782e+06	3.86434e+06	4.00638e+06	4.15711e+06	4.18746e+06	4.16306e+06	4.47176e+06		4.72403e+06	4.05547e+06	4.09066e+06	3.71058e+06	4.3233e+06	4.13049e+06	4.12527e+06	4.65913e+06	3.70628e+06	4.37073e+06	4.15771e+06	4.37224e+06	4.39492e+06	3.94172e+06	3.68168e+06	3.48712e+06	4.62818e+06	3.76746e+06	4.1225e+06	3.89627e+06	4.08601e+06	4.17028e+06	3.97759e+06	4.19917e+06	4.21581e+06	4.48355e+06	3.89928e+06	3.75779e+06	4.32056e+06	4.09126e+06	3.91554e+06	3.95625e+06	4.03876e+06	4.14266e+06	3.85789e+06	4.01541e+06	4.2808e+06	4.01563e+06	3.56923e+06	3.87367e+06	3.81396e+06	3.81659e+06	3.8729e+06	3.62103e+06	3.82677e+06	3.97278e+06	3.97705e+06	3.9611e+06	4.39863e+06	3.89242e+06	4.01304e+06	4.11662e+06	3.93693e+06	3.7252e+06	3.27517e+06	4.0787e+06	4.30528e+06	4.19696e+06	4.39539e+06	3.69283e+06	4.80453e+06	3.56871e+06	4.61763e+06	4.17596e+06	4.74048e+06	4.58919e+06	3.4915e+06	4.23755e+06	4.38905e+06	4.68765e+06	4.10261e+06	4.63142e+06	5.47773e+06
P53621	COPA_HUMAN	COPA		51	51	9.07685e+06	1.1868e+07	5.711e+06	4.40011e+06	5.80997e+06	4.96327e+06	5.1936e+06	5.88912e+06	5.4403e+06	6.08191e+06	4.40713e+06	6.59545e+06	4.79937e+06	4.87273e+06	6.01357e+06	6.27415e+06	5.00476e+06	5.19362e+06	6.18824e+06	5.35129e+06	6.32611e+06	5.37375e+06	4.73962e+06	4.54512e+06	4.73057e+06	6.27224e+06	6.86035e+06		5.5722e+06	5.79302e+06	5.5669e+06	5.55445e+06	6.13925e+06	5.39898e+06	5.55931e+06	5.86851e+06	5.80794e+06	5.34907e+06	5.63875e+06	5.5551e+06	5.25463e+06	5.71729e+06	5.57097e+06	5.26877e+06	6.2927e+06	5.18488e+06	5.48444e+06	5.0611e+06	5.44244e+06	5.54102e+06	5.68275e+06	5.82293e+06	5.06076e+06	5.36292e+06	5.54633e+06	5.0221e+06	5.39096e+06	5.21967e+06	5.13282e+06	4.87207e+06	5.3254e+06	5.82258e+06	5.5943e+06	5.43289e+06	5.31499e+06	5.79446e+06	5.83132e+06	4.98566e+06	4.88234e+06	5.55428e+06	5.93451e+06	4.84309e+06	5.01577e+06	4.69234e+06	5.02851e+06	5.16153e+06	4.94662e+06	4.8204e+06	5.33066e+06	6.88831e+06	5.97001e+06	5.25103e+06	4.66393e+06	6.30909e+06	6.05961e+06	4.48088e+06	4.35378e+06	4.72922e+06	5.3285e+06	4.4877e+06	6.2951e+06	5.6828e+06	6.03183e+06	5.48954e+06	4.21726e+06	6.12562e+06	5.83472e+06	6.92774e+06	5.98929e+06	6.28243e+06	5.93085e+06
P53634	CATC_HUMAN	CTSC		7	7			2.72682e+06	2.11159e+06	1.56756e+06	2.22596e+06	1.8431e+06	1.78235e+06	1.8326e+06	1.63335e+06	2.20633e+06	2.02423e+06	1.62371e+06	2.46546e+06	2.07902e+06	2.9458e+06	2.59276e+06	2.48523e+06	1.82477e+06	2.37265e+06	2.3597e+06	2.3859e+06	2.44093e+06	2.29203e+06	2.42398e+06	1.55411e+06	2.08077e+06		2.70874e+06	2.57915e+06	2.82393e+06	2.21621e+06	1.5341e+06	2.5288e+06	2.32783e+06	2.32548e+06	2.52917e+06	2.3374e+06	2.45029e+06	2.46796e+06	3.13121e+06	2.42728e+06	2.55149e+06	3.72599e+06	1.34706e+06	3.09672e+06	2.44224e+06	1.87458e+06	2.20921e+06	2.08883e+06	2.0494e+06	2.42273e+06	3.02349e+06	1.94774e+06	1.8195e+06	2.5417e+06	2.20483e+06	3.41642e+06	2.29003e+06	2.30212e+06	1.98943e+06	2.05165e+06	2.05356e+06	2.94612e+06	2.52793e+06	3.15343e+06	2.38344e+06	2.72983e+06	2.00473e+06	2.90302e+06	1.835e+06	2.14249e+06	1.96511e+06	2.44021e+06	2.35683e+06	1.97679e+06	2.69209e+06	2.42417e+06	2.8102e+06	1.74875e+06	2.50588e+06	2.1681e+06	1.78092e+06	1.41618e+06	1.59553e+06	2.07197e+06	2.42255e+06	1.86814e+06	3.14204e+06	3.11319e+06	1.66508e+06	2.02061e+06	2.74624e+06	1.66326e+06	1.94272e+06	1.83926e+06	1.95365e+06	1.81135e+06	2.26624e+06	1.86683e+06	9.23389e+06
P53667	LIMK1_HUMAN	LIMK1		17	16			447093	409178	410473	391301	451377	414660	434128	528229	475813	488566	475796	400591	532977	562988	393195	529360	443596	530807	562205	438764	435931	380326	330634	538165	560497		489180	456165	404946	447471	477201	388871	473537	500935	420674	373801	524792	508890	444549	509151	547987	432247	540935	388436	474724	413125	436429	416697	482028	439301	429994	458637	499527	415849	535145	385539	425825	391348	364708	477985	487209	489647	474469	545488	409236	503039	508547	312726	477446	421819	397597	472452	454618	556915	420789	424660	489664	454091	455231	444757	417943	419961	461936	403806	415369	496907	372010	395987	437358	386837	494444	414220	393582	412389	420712	460427	410402	514887	85344.8
P53671	LIMK2_HUMAN	LIMK2		8	8			5.02552e+06	3.97417e+06	6.14014e+06	4.48908e+06	3.86001e+06	3.63052e+06	5.52812e+06	6.04975e+06	4.22071e+06	7.11567e+06	5.05606e+06	5.14809e+06	5.41266e+06	5.11719e+06	3.36372e+06	5.4754e+06	4.97271e+06	4.10722e+06	4.59427e+06	3.63349e+06	4.52455e+06	4.77474e+06	3.43655e+06	5.1503e+06	5.90587e+06		4.82006e+06	4.29165e+06	3.74543e+06	5.78441e+06	5.86171e+06	3.31799e+06	4.77911e+06	3.5724e+06	4.70249e+06	3.58926e+06	4.49189e+06	4.59242e+06	5.31845e+06	4.97547e+06	4.79638e+06	6.41898e+06	5.75181e+06	3.33463e+06	4.72878e+06	5.54972e+06	5.01366e+06	4.86234e+06	5.61546e+06	4.31625e+06	4.7124e+06	4.94161e+06	4.84536e+06	4.74474e+06	3.91629e+06	2.58223e+06	5.34069e+06	4.43881e+06	5.00457e+06	5.71871e+06	4.77093e+06	4.99275e+06	4.26869e+06	4.22604e+06	4.35964e+06	5.16285e+06	5.18914e+06	3.15947e+06	4.31079e+06	4.77276e+06	5.27452e+06	4.87918e+06	4.78152e+06	4.1963e+06	4.89081e+06	4.35603e+06	3.32135e+06	6.74471e+06	5.32796e+06	4.06204e+06	4.82494e+06	5.12251e+06	4.88624e+06	2.11865e+06	2.82708e+06	3.01565e+06	6.55966e+06	4.08882e+06	5.80419e+06	5.0928e+06	5.68143e+06	4.09105e+06	6.39622e+06	4.82269e+06	5.30634e+06	6.08288e+06	5.78916e+06	5.7344e+06	2.2486e+06
P53675	CLH2_HUMAN	CLTCL1		3	3			10315.8	23347.8			14091	2695.86								5842.39			20743.1												13917									9692.47					7850.2								7043.43																		7578.73			12776.7						7244.28					8678.19						6082.88						7805.25
P53677	AP3M2_HUMAN	AP3M2		12	12			1.34412e+06	864516	1.31844e+06	842142	996553	949250	1.25206e+06	1.35028e+06	785440	1.31744e+06	636817	788456	1.22722e+06	1.16474e+06	693166	727094	1.26201e+06	710955	924035	752960	706437	761611	677678	1.18925e+06	1.16032e+06		638968	708184	784386	797851	1.21547e+06	748001	910516	961487	718969	895447	784693	707827	848338	964842	786400	598142	1.08883e+06	490042	700464	753650	932918	791804	742030	743267	659610	889612	788182	729778	946860	611146	793492	861241	831844	647147	675930	724071	780875	806494	778238	762500	879029	741501	1.03502e+06	895253	695510	766310	864814	924565	751809	865302	917273	1.47833e+06	994957	753735	700535	1.33395e+06	1.19092e+06	799798	759379	815249	754688	616184	1.06681e+06	1.17784e+06	1.10183e+06	863129	812290	1.06033e+06	1.34259e+06	1.35059e+06	1.21288e+06	1.21521e+06	206533
P53680	AP2S1_HUMAN	AP2S1		6	6	7.34712e+06	6.6869e+06	2.16067e+07	1.89138e+07	2.14862e+07	1.44299e+07	2.20967e+07	2.17231e+07	2.38931e+07	2.26999e+07	1.95181e+07	2.25265e+07	1.64778e+07	1.56645e+07	2.03199e+07	2.18898e+07	1.57692e+07	1.6513e+07	2.29253e+07	1.59443e+07	1.66246e+07	1.75398e+07	1.50502e+07	1.73842e+07	1.44885e+07	2.01777e+07	2.08084e+07		1.43073e+07	1.44316e+07	1.58018e+07	1.29848e+07	2.02933e+07	1.92456e+07	1.991e+07	2.03779e+07	1.49107e+07	1.95754e+07	1.56831e+07	1.76371e+07	1.56435e+07	1.63138e+07	1.41334e+07	1.33157e+07	2.03563e+07	1.56017e+07	1.65299e+07	1.60485e+07	1.72168e+07	1.51872e+07	1.31715e+07	1.53232e+07	1.26894e+07	1.99195e+07	1.47613e+07	1.50154e+07	1.94107e+07	1.85304e+07	1.78288e+07	1.66993e+07	1.79821e+07	1.47031e+07	1.39492e+07	1.60609e+07	1.40162e+07	1.57881e+07	1.56466e+07	1.29438e+07	1.71464e+07	1.80602e+07	1.85074e+07	1.7261e+07	1.53956e+07	1.73662e+07	1.67108e+07	1.47468e+07	1.1785e+07	1.71193e+07	1.76649e+07	1.96894e+07	1.56498e+07	1.8153e+07	1.67882e+07	1.9745e+07	2.08496e+07	1.81031e+07	2.18307e+07	1.78505e+07	1.64092e+07	1.4568e+07	2.4529e+07	1.96874e+07	2.33273e+07	1.96514e+07	1.88251e+07	2.04112e+07	2.29278e+07	2.6034e+07	1.99864e+07	2.199e+07	4.97537e+06
P53701	CCHL_HUMAN	HCCS		11	11			891979	878091	830260	746914	988582	976203	839019	1.04742e+06	1.00263e+06	1.05859e+06	933062	966858	1.14082e+06	1.12795e+06	969929	1.0374e+06	1.00159e+06	911870	1.28081e+06	1.10052e+06	1.10934e+06	1.19839e+06	1.21627e+06	950329	1.13656e+06		1.22209e+06	1.04872e+06	964794	952504	1.04288e+06	1.16778e+06	1.03452e+06	1.0855e+06	879990	1.20575e+06	1.08086e+06	1.04302e+06	1.04053e+06	1.03996e+06	1.00358e+06	823746	1.17644e+06	1.08187e+06	1.11046e+06	1.02688e+06	1.14439e+06	1.11748e+06	963074	1.13637e+06	978552	973357	1.14146e+06	928012	1.02731e+06	1.09765e+06	994997	842394	887880	1.13948e+06	1.0541e+06	1.01949e+06	1.04385e+06	948548	848615	1.14619e+06	933732	1.1308e+06	885944	849221	978262	923819	870882	953034	1.22555e+06	1.04405e+06	1.21114e+06	1.03751e+06	1.15073e+06	1.05693e+06	1.08498e+06	1.012e+06	888996	1.22342e+06	975053	1.01849e+06	1.15172e+06	992373	879084	935297	1.1265e+06	941363	1.10124e+06	1.06511e+06	939229	1.05297e+06	881693	897054	2.88164e+06
P53778	MK12_HUMAN	MAPK12		10	10			56013.5	86256.5	56086.6	72757.7	70374.7	72433.9	61090.8	57599.4	67720.1	56915	48780.3	49745.5	64984.4	64937.7	63635	68733.6	54771	56170.4	72823.9	62391.1	62627.3	70289	51707.3	55197.2	58594.4		77970.5	55362.2	65728.7	45143.6	57007.1	67145.8	63020.3	75799.2	50930	66312.1	68945.8	61778.8	74592.2	54121.8	56626.1	44514.7	56266.3	74487.2	51305.9	74064.8	61809.9	62257.7	55644.3	63271.3	59641.5	87284.4	69753.1	64191.9	72448.2	56428.2	55781.6	70895.3	82471.4	66966.8	77936.5	54791.1	58702.6	57621.4	48158.3	71028	74448.6	62351.8	52276.8	77309.5	77026.2	60400.4	68431.2	70085.2	74571.3	68875	63087	78827.5	78099.7	78284	61317.1	71784.6	76342	85804.3	91110.6	72804.6	56695.5	53245.9	55468.5	52408.2	51558.7	62167.6	62779.7	58398.4	60022.5	53185.1	62130.8	66546.3	10421.2
P53779	MK10_HUMAN	MAPK10		10	3			5.54507e+06	5.8098e+06	5.80006e+06	6.54079e+06	5.54186e+06	6.5367e+06	6.62944e+06	6.3909e+06	6.31091e+06	5.91696e+06	6.98015e+06	7.07497e+06	6.13793e+06	6.81824e+06	6.28903e+06	5.85389e+06	6.12308e+06	6.77918e+06	6.52171e+06	6.73523e+06	6.81025e+06	5.81051e+06	4.63394e+06	5.83005e+06	6.41964e+06		7.58461e+06	6.45979e+06	6.15556e+06	6.32819e+06	6.27793e+06	5.76541e+06	6.49698e+06	6.60049e+06	6.32709e+06	5.12494e+06	6.67537e+06	6.02295e+06	6.45538e+06	6.26078e+06	6.94167e+06	6.64039e+06	6.18297e+06	5.47769e+06	6.17558e+06	6.65612e+06	6.37904e+06	5.81169e+06	6.08788e+06	6.84532e+06	6.47774e+06	5.87202e+06	7.48355e+06	6.05923e+06	6.03577e+06	6.81948e+06	6.4488e+06	5.56315e+06	6.41999e+06	5.89437e+06	7.11309e+06	6.48842e+06	7.56523e+06	6.76462e+06	6.92571e+06	7.64042e+06	6.35315e+06	6.26544e+06	6.44105e+06	6.15759e+06	6.77095e+06	5.52328e+06	6.50272e+06	6.72066e+06	7.73964e+06	6.42821e+06	6.50576e+06	7.11726e+06	6.82653e+06	6.77142e+06	5.89085e+06	5.39606e+06	6.26061e+06	5.64922e+06	7.01007e+06	6.1711e+06	6.92271e+06	6.50483e+06	7.23723e+06	5.39423e+06	6.88577e+06	5.77601e+06	7.17887e+06	6.67171e+06	6.69693e+06	6.38986e+06	5.88534e+06	6.89187e+06	706226
P53803	RPAB4_HUMAN	POLR2K		1	1			233322	121549	205005	25732.9	168138	165523	233011	271508	124786	229709	169188	115403	206805	209960	158636	275223	280729	226616	275692	219157	281073	156783		259766	248087		333031	184145	294704	207443	298851	84999.4	211690	309508	184957	188031	337009	326676	200764	230859	221284	151451		135471	192510	221999	274527	208367	188318	360643		236711	236126	193922	219273	107208	186965	187954	315008	330627	186176	197108	257814	160751	249123	120788	178254	113597	235642	112997	158549	159362	240323	278030	164954	91203.7	216339		351557	283331	202268	349048	237025	55053.6	160364	222996	191376	86606.1	177725	239729	357648	187994		182848	107106	255559	167667	179741	796750
P53804	TTC3_HUMAN	TTC3		6	6			116713	148886	174112	175434	137766	117694	154058	97626.5	260921	133162			193663	122288	471072	216757	135533		364021	186320	414980	273030		73177.6	179156		351632		200208	499352	106866		130803	217865	236127		184862	205768	275225		82431.9		127821		151380	416797	206970			204396	363358	187955	393030		126262	491758	141859		262349		344671						157529	257630	90923.4	147736			182528	408591	527633	159629	263034	255759	228429		283775	203359	136368		223069	137700	392135		106843	78697.3	98919.7	146475		167395	93546.4	122271	190823	106093	67654.9
P53805	RCAN1_HUMAN	RCAN1		5	4			41213.8	55932.4	47313.9	61821.5	67089.1	55460.5	52464.9	42209.2	66258.4	57011.3	45732.5	29458.4	57112	47806.8	51716.4	35832.8	43533.9	55981.1	50862.2	60268	56550.2	53172	42441.9	49101.4	49417.1		63414.2	64151.5	46528.1	37130.5	46131.1	73304.3	53421.5	42617.1	59732.4	43451.8	39407.6	46408.5	34629.6	45393.1	49813.5	50095.5	62775.6	64625.4	69685.3	38073	41092	51529.7	76727.4	56091.5	34133	57834.8	54993.2	55975.3	62862.9	62854.3	52580.5	56716.9	55541.8	33937.5	55546.5	41080.1	55598	51190	54916.8	75803.1	56839.1	65957.5	48986.5	53886.6	49066.4	51233.3	47912.2	46615.4	38146.2	56589.3	45199.2	49981.2	51818.2	46171.4	60012.8	59599.7	46931.1	54097.1	51691.2	61194.7	60856.6	36337.5	50829.9	56344.2	48216.5	53598.9	57871	63303.4	32271.8	44122.1	46258.5	44345.9
P53814	SMTN_HUMAN	SMTN		2	2																																																																																																					67494.8
P53816	PLAT3_HUMAN	PLAAT3		1	1																				6660.96												4954.31				7717.52			7446.42																						3211.6		4763.5																								7387.42						2517.39								11246.7
P53985	MOT1_HUMAN	SLC16A1		7	7			930086	1.24501e+06	741763	1.31523e+06	1.09976e+06	1.05616e+06	807858	913558	913446	852545	1.22698e+06	1.13318e+06	720252	1.13044e+06	1.14634e+06	1.1496e+06	690162	1.28173e+06	1.24012e+06	986120	1.24035e+06	1.16568e+06	1.6586e+06	635266	715446		1.71745e+06	1.23329e+06	1.01874e+06	1.07381e+06	706684	1.6362e+06	969379	736808	1.12856e+06	1.15861e+06	1.0528e+06	1.1188e+06	1.53226e+06	985106	1.00529e+06	1.06401e+06	737823	1.61834e+06	1.00179e+06	1.32744e+06	1.07142e+06	1.45682e+06	1.19351e+06	1.02771e+06	1.58748e+06	1.06346e+06	996482	882510	1.21274e+06	1.79407e+06	1.24281e+06	1.42739e+06	1.04232e+06	1.27125e+06	911263	1.14398e+06	1.54494e+06	1.22144e+06	1.09622e+06	1.34939e+06	1.12795e+06	1.75506e+06	653367	1.21177e+06	1.23801e+06	1.14952e+06	1.18381e+06	1.18494e+06	1.9322e+06	1.10282e+06	1.17772e+06	874298	976163	1.00339e+06	1.17627e+06	750274	677493	1.43852e+06	1.08995e+06	1.29131e+06	1.87244e+06	1.12091e+06	689002	700809	795925	817747	1.38603e+06	679756	807935	853625	704129	695904	8.03918e+06
P53990	IST1_HUMAN	IST1		11	11	5.24626e+06	4.65194e+06	5.43967e+06	8.25342e+06	3.67533e+06	8.652e+06	8.61672e+06	7.16003e+06	5.65722e+06	5.47473e+06	8.75651e+06	4.06463e+06	8.39607e+06	8.08683e+06	4.92926e+06	7.12126e+06	8.29251e+06	7.50677e+06	3.96346e+06	8.56339e+06	7.38708e+06	6.64693e+06	8.87838e+06	1.00952e+07	1.11942e+07	3.92551e+06	4.5068e+06		9.24974e+06	7.68295e+06	8.07313e+06	8.15771e+06	3.96765e+06	1.15842e+07	6.98905e+06	7.55733e+06	7.17319e+06	8.83067e+06	8.91175e+06	7.90145e+06	9.58237e+06	7.18447e+06	7.79823e+06	9.73405e+06	3.80081e+06	1.2665e+07	6.96852e+06	8.56762e+06	7.85958e+06	8.65416e+06	7.57712e+06	7.40753e+06	9.40266e+06	7.76474e+06	7.26898e+06	8.60624e+06	8.39574e+06	1.16024e+07	7.3273e+06	7.87836e+06	8.16599e+06	8.23134e+06	6.94414e+06	7.48468e+06	9.23958e+06	7.76633e+06	8.66242e+06	1.02149e+07	8.19125e+06	1.19492e+07	4.52125e+06	8.05014e+06	8.0164e+06	8.43576e+06	8.84255e+06	6.57433e+06	9.62935e+06	8.70721e+06	9.31431e+06	4.21144e+06	6.66352e+06	1.10784e+07	7.53774e+06	4.88796e+06	6.46989e+06	1.0086e+07	1.0959e+07	8.12284e+06	1.12174e+07	9.63006e+06	3.75639e+06	5.16132e+06	5.6029e+06	5.03218e+06	8.49917e+06	5.36552e+06	4.36135e+06	4.3964e+06	5.77287e+06	3.81434e+06	2.33021e+06
P53992	SC24C_HUMAN	SEC24C		24	24	2.11846e+06	4.52867e+06	1.23058e+06	1.11195e+06	1.38102e+06	1.18542e+06	1.0859e+06	841663	1.03315e+06	1.29781e+06	1.15719e+06	1.27176e+06	1.22938e+06	1.28006e+06	1.10867e+06	1.26792e+06	1.16429e+06	1.12194e+06	1.47712e+06	1.29647e+06	1.2827e+06	1.03036e+06	1.31775e+06	1.30822e+06	1.15764e+06	1.302e+06	1.44906e+06		1.28877e+06	1.36045e+06	1.33664e+06	1.30743e+06	1.36403e+06	1.43153e+06	1.05668e+06	1.33999e+06	1.25697e+06	1.20541e+06	1.33939e+06	1.26751e+06	1.2677e+06	1.3596e+06	1.30544e+06	1.1065e+06	1.37503e+06	1.41826e+06	1.10989e+06	1.22524e+06	1.2891e+06	1.17328e+06	1.18336e+06	1.2906e+06	1.18496e+06	1.30639e+06	1.28786e+06	1.3107e+06	1.29103e+06	1.52176e+06	1.22957e+06	1.30558e+06	1.37051e+06	1.27421e+06	1.22741e+06	1.37966e+06	1.25571e+06	1.45657e+06	1.2897e+06	1.12886e+06	1.15104e+06	1.37362e+06	1.08767e+06	1.24576e+06	1.31322e+06	1.10758e+06	1.3218e+06	1.255e+06	1.22263e+06	1.20253e+06	1.30628e+06	1.65845e+06	1.25085e+06	1.15699e+06	1.12199e+06	1.42262e+06	1.41811e+06	1.04117e+06	1.10495e+06	1.17472e+06	1.21645e+06	982844	1.5006e+06	1.3265e+06	1.35755e+06	775692	981504	1.20554e+06	1.35159e+06	1.31464e+06	1.29294e+06	1.23388e+06	1.88341e+06
P53999	TCP4_HUMAN	SUB1		10	10	6.45924e+06	7.19586e+06	9.39906e+06	9.36095e+06	8.66717e+06	1.13317e+07	1.148e+07	1.08116e+07	9.10222e+06	9.49197e+06	1.03354e+07	1.5265e+07	1.03901e+07	1.08552e+07	9.392e+06	1.12273e+07	1.04859e+07	1.16992e+07	8.70437e+06	1.21039e+07	1.43253e+07	9.49935e+06	1.18923e+07	1.21596e+07	1.54056e+07	8.56484e+06	1.07663e+07		1.52733e+07	1.25338e+07	1.21695e+07	1.16354e+07	9.8313e+06	1.4344e+07	1.12023e+07	1.27226e+07	1.10236e+07	1.60729e+07	1.45696e+07	1.26258e+07	1.45482e+07	1.04768e+07	1.17414e+07	1.35391e+07	1.02008e+07	1.44441e+07	1.18349e+07	1.2016e+07	1.20722e+07	1.60176e+07	1.1781e+07	1.27799e+07	1.40106e+07	1.21767e+07	1.25898e+07	1.18217e+07	1.33829e+07	1.26983e+07	1.00149e+07	1.16018e+07	1.23743e+07	1.74084e+07	1.20874e+07	1.37824e+07	1.39548e+07	1.17782e+07	1.29577e+07	1.299e+07	1.19057e+07	1.43836e+07	9.68539e+06	1.0819e+07	1.02957e+07	1.26084e+07	1.12415e+07	1.02779e+07	1.61414e+07	1.17831e+07	1.49372e+07	1.03597e+07	1.22856e+07	1.20261e+07	9.69795e+06	1.00966e+07	1.13305e+07	1.30963e+07	9.6003e+06	1.20537e+07	1.73124e+07	1.19154e+07	9.27215e+06	1.00846e+07	1.2302e+07	9.24016e+06	1.10561e+07	1.04743e+07	9.50989e+06	2.01596e+07	1.16623e+07	9.42471e+06	5.5101e+07
P54098	DPOG1_HUMAN	POLG		26	26			1.99234e+06	1.42191e+06	2.21303e+06	1.32374e+06	1.62865e+06	1.96687e+06	2.12295e+06	2.0986e+06	1.56626e+06	2.34963e+06	1.57528e+06	1.60219e+06	1.90838e+06	2.32215e+06	1.49886e+06	1.41423e+06	2.56639e+06	1.45992e+06	2.22038e+06	2.04656e+06	1.57158e+06	1.2794e+06	1.83193e+06	2.1844e+06	2.12465e+06		2.19178e+06	1.48937e+06	1.27558e+06	1.71614e+06	2.2669e+06	2.08215e+06	1.92465e+06	2.0172e+06	1.82713e+06	1.66939e+06	1.82472e+06	1.59929e+06	1.88509e+06	1.60742e+06	1.98984e+06	2.06594e+06	2.19924e+06	2.14498e+06	2.07524e+06	1.97909e+06	1.45614e+06	1.39518e+06	1.7042e+06	1.66608e+06	1.92799e+06	1.7515e+06	1.67681e+06	1.51824e+06	1.88234e+06	2.14468e+06	1.54772e+06	1.59168e+06	1.73153e+06	1.66464e+06	1.92329e+06	1.82523e+06	1.62126e+06	1.48961e+06	1.80408e+06	1.98111e+06	1.50059e+06	2.28439e+06	2.42302e+06	1.32029e+06	1.57069e+06	1.24527e+06	1.43169e+06	2.15815e+06	1.71484e+06	1.4417e+06	893056	2.25668e+06	2.02399e+06	1.78716e+06	1.8865e+06	2.06594e+06	1.88405e+06	1.10315e+06	1.33143e+06	1.62976e+06	1.91585e+06	1.23531e+06	2.36326e+06	2.41208e+06	2.18988e+06	1.87566e+06	2.04752e+06	2.22506e+06	2.1975e+06	2.61826e+06	1.78988e+06	2.33277e+06	1.97238e+06
P54105	ICLN_HUMAN	CLNS1A		7	7			522276	512155	393825	500220	384389	362253	376138	421875	424244	435576	430460	365368	390420	485170	485045	509622	448177	436918	372159	444915	399815	438824	537647	385533	423079		509864	455489	470494	459104	384335	472446	398594	478900	419072	459222	435892	388850	574028	489310	506325	480964	283209	301136	383491	385322	444413	378667	413750	439577	477330	425035	353138	409741	404761	417738	492254	402177	332354	450525	378950	362763	431307	612361	360923	398577	338687	460514	377137	453332	378926	428526	523937	346854	546462	384927	454084	393285	428239	354908	385531	367970	397636	588354	456593	409073	443017	528192	370454	374298	431918	301886	346075	390313	399000	300003	437419	345638	3.06419e+06
P54132	BLM_HUMAN	BLM		3	3																																																																																																					6743.9
P54136	SYRC_HUMAN	RARS1		37	37	7.6947e+06	8.69004e+06	5.80161e+06	5.58742e+06	5.28175e+06	6.0527e+06	6.49365e+06	7.2753e+06	6.5231e+06	5.75743e+06	5.8141e+06	6.11438e+06	6.11381e+06	6.1127e+06	5.82315e+06	5.95364e+06	6.74691e+06	6.63822e+06	6.2023e+06	5.98527e+06	7.53571e+06	6.45158e+06	6.1039e+06	5.61378e+06	6.59089e+06	6.14409e+06	6.45921e+06		6.01176e+06	6.64258e+06	6.11358e+06	6.30699e+06	5.78431e+06	6.80624e+06	7.16348e+06	6.4803e+06	6.37961e+06	6.49024e+06	6.37613e+06	6.17549e+06	6.0296e+06	6.37719e+06	6.16074e+06	6.18693e+06	5.91455e+06	6.7495e+06	6.84966e+06	5.83847e+06	6.09376e+06	6.27017e+06	6.43597e+06	6.54629e+06	6.03105e+06	6.2683e+06	6.49074e+06	5.80371e+06	6.16777e+06	7.21418e+06	6.6241e+06	6.52369e+06	6.08372e+06	6.55206e+06	6.34386e+06	6.70781e+06	5.98908e+06	6.67132e+06	5.95542e+06	6.33339e+06	6.28892e+06	6.99526e+06	6.59231e+06	5.67788e+06	5.98071e+06	5.99909e+06	6.13672e+06	6.26354e+06	6.00896e+06	6.29575e+06	6.1519e+06	6.4568e+06	6.09977e+06	6.09005e+06	5.77668e+06	6.05412e+06	6.15942e+06	5.50459e+06	5.6401e+06	5.91178e+06	6.34979e+06	6.0266e+06	6.00835e+06	5.63124e+06	5.98808e+06	6.89685e+06	6.20086e+06	5.75016e+06	6.27532e+06	6.14201e+06	6.09983e+06	5.68025e+06	9.02219e+06
P54198	HIRA_HUMAN	HIRA		15	15			3.56864e+06	985964	4.19128e+06	2.19462e+06	1.90938e+06	1.95274e+06	2.44282e+06	4.42784e+06	892021	5.07474e+06	2.0456e+06	1.72309e+06	4.22733e+06	4.17698e+06	2.08425e+06	2.13376e+06	4.82158e+06	2.6158e+06	2.43086e+06	3.47035e+06	1.69695e+06	1.24006e+06	1.3756e+06	4.82608e+06	5.70284e+06		2.02234e+06	2.94172e+06	2.91031e+06	4.18998e+06	4.96871e+06	1.32311e+06	3.63227e+06	3.81312e+06	3.96721e+06	2.24295e+06	3.51116e+06	3.9515e+06	2.25049e+06	2.77241e+06	2.99e+06	2.07963e+06	5.3386e+06	1.15331e+06	4.5702e+06	1.88913e+06	3.18951e+06	2.20278e+06	3.05502e+06	4.16308e+06	1.95616e+06	3.31182e+06	2.91322e+06	3.31471e+06	3.53325e+06		3.29107e+06	1.90286e+06	3.03495e+06	2.9498e+06	3.99197e+06	3.81808e+06	2.0087e+06	2.88209e+06	4.01502e+06	1.13359e+06	1.63738e+06	1.25003e+06	3.87121e+06	1.88595e+06	2.06187e+06	1.3637e+06	2.28884e+06	2.28118e+06	1.59723e+06	1.37265e+06	2.62102e+06	6.27269e+06	4.7943e+06	1.7399e+06	2.197e+06	6.21135e+06	4.66613e+06	819814		1.85951e+06	1.5456e+06		4.54298e+06	5.27721e+06	5.7139e+06	1.80314e+06	1.8271e+06	4.34236e+06	4.90936e+06	5.28392e+06	4.12764e+06	4.98552e+06	2.7107e+06
P54252	ATX3_HUMAN	ATXN3		11	11	1.78016e+06	1.40173e+06	531978	716680	522246	547726	671208	380210	518859	546139	653010	559705	532797	585756	534122	503104	579150	681500	539076	576306	475130	563751	604978	770502	707285	439005	522088		555684	552421	551225	547411	459086	399165	578566	608950	505522	695310	617690	672342	538094	522934	538372	604603	467314	386565	564060	673374	654575	782457	598287	648983	597681	653587	625833	592552	637289	453702	530648	690488	749030	627174	565449	549658	540336	736836	578834	652094	561730	479476	526441	636424	714930	683956	725808	605527	548972	553353	569972	505280	536054	349373	518023	556154	578600	695270	637896	652709	599811	602145	465262	495721	579149	323345	547024	496856	450426	454031	549890	422904	286169
P54253	ATX1_HUMAN	ATXN1		1	1					2273.52									4248.94										8229.85			8407.74				1255.27																									5234			3942.61												3497.87				10653.4					3371.05																				2174.64	5007.41
P54259	ATN1_HUMAN	ATN1		5	5			2419.88	2123.65	2544.93	3622.28	6724	1923.73	2608.27	4274.58	2651.19	4973.78	3606.62	1858.34	2096.72	4793.2	2147.36	1107.93	2821.08	2979.27	1910.53	3883.66	3404.54	3475.34	2750.69	3179.92	4273.21		5835.4	3266.53	3545.62	6463.51	1659.51	2303.78	3343.23	4062.76	3888.11	4989.42	4935.88	3451.76	6154.08	4080.52	3398.47		2474.07	1746.54	2761.81	3980.19	3084.34	2183.65	4833.3	3623.74	2105.66	3048.95	3953.11	4000	2265.48		1725.58	3562.87	4822.84	3015.55	3825.02	3176.03	3038.16	4219.32		1915.12	2139.55		3083.38	2428.77	2021.15	2391.38	2012.19	2853.2	4860.39	5913.82	5369.63	3698.68	4948.35	2524.17	3632.59	4852.85	3620.52	3103.34	6249.92	5754.28	3323.35	1851.6	2660.74	2779.19	4982.92	1536.92	1664.11	4656.4	3551.8	4472.31	4824.83	1784.88	3225.2
P54274	TERF1_HUMAN	TERF1		7	7			17886	12522.1	29508.5	15839.5	52182.8	7618.41	15403.2	15976.7	26367.2	26762.6		7471.67	18567	18735.1	10446.7	7697.45	27255.7	24540.6	9918.5	17066	12100.2	16623.5		23666.9	24743.4		10089.8	13083.9	26428	41932.8	25756.5	7099.39	10888.3	25758.5	20544.8	12583.1	12959.5	18330.5	22727.3	22233.1	16406.9		24214.1	11453.8	13152.3	24302.2	15779.1		14223.7	23657.8	10066.5	28373.6	16319.8	16224.6	19939.7	15041.8	11885.7	10564.7	22633.7	13811.9	18720.8	16361.2	14233	13090.8		19256.1	12541.9		15281	14170.8	17524.6	15526.6	13471.1	3931.32	29568.6	12254.3	14036.7	44428.6	32978.1	14305.9	14627.7	38855.8	28727.2	8802.09	1757.49	18411.4	18000.2	38452.9	26026.8	30395.1	19942.9	7734.54	6890.71	28631.1	31329	26003.8	20679.1	25989.2	14592.7
P54277	PMS1_HUMAN	PMS1		7	7			30135	20577	50800.5	44864.8	23600.4	15089.9	26216.8	39250.8	40479.3	39855.6	18241.4	47579.3	42348.7	42681.8	32415.9	34650.6	44148.9	31779	23782.4	29246.9	31481.9	32290.6		36479.4	53016.3		22878.3	24506.1	39777	20491.9	47162.7	19979	38891	25818.2	23648.3	18832.1	28346.1	24322.4	40400.6	18621.2	35158.1		53450	15928.4	36937.2	12084.1	40029.6	18785.3		31387.8		25721.2	30584.7		48508.6		32782.9	28957	31806.6	22042.9	51525.9	32008.2	52298.8	65870.4	35043.1	34748.4	25876.5		50280.3	37624.5	42587.4	32525.3	35122.8	19609.6	66183.3	36783.5	30470.3	57692.3	35627.2	18969	20692.7	37419.8	50390.9	18998.4	23723.1	39891.6	57999.1	21063.5	37777.1	43581	44346.4	20171.6	27750.5	34308.2	39787.5	42785.4	40543.4	34124.3	10642.6
P54278	PMS2_HUMAN	PMS2		16	14			22753.6	15891.8	25040.9	11518.2	20245.9	13241.3	20434.1	32904.3	16266	34994.4	13261.4	11454.7	25462.8	31925.6	17517.5	20789.9	30225.4	23716.7	21409.9	18202.5	13622.9	18443		29936.2	35431.1		16580.2	24111	23725.3	11420.4	30190.2	14418.6	24178.9	20890.8	20516.8	20848.7	27303.7	25172.2	22698.1	17798.6	21661.6	11686.6	34325.9		22104.8	18949	22586.3	10014.1	21230.2	16181.5	17232.7	22677.8	15463.3	14064.2	23261.9	8594.93	19769.6	18574.3	20574.7	15768.6	14529.3	16516.4	13722.5	18603.2	12794.7	14022.9	15373		31460.1	15607	13932.4	14515.1	20476	14021.2	9277.75	13659.5	22314	35021.1	32556.2	16653.1	13408	31220.6	25877	12193.1	20583.3	16773	15900.5	11017	33044.1	38346.3	33074.1	17640.9	12060.6	28463.8	31057.9	24718	24359.1	31698	81596.7
P54284	CACB3_HUMAN	CACNB3		19	19			1.2419e+06	1.14419e+06	1.30601e+06	1.48485e+06	1.4159e+06	1.0945e+06	1.3326e+06	1.37257e+06	1.2891e+06	1.47973e+06	1.29713e+06	1.51193e+06	1.24784e+06	1.17e+06	1.25478e+06	1.3354e+06	1.30311e+06	1.34201e+06	1.21008e+06	1.25207e+06	1.37373e+06	1.22522e+06	1.46863e+06	1.24095e+06	1.36467e+06		1.39081e+06	1.39357e+06	1.38493e+06	1.4112e+06	1.32514e+06	1.13792e+06	1.21944e+06	1.28074e+06	1.36817e+06	1.29725e+06	1.33587e+06	1.28349e+06	1.27631e+06	1.40924e+06	1.40582e+06	1.47198e+06	1.29788e+06	1.18057e+06	1.26626e+06	1.35158e+06	1.39129e+06	1.42374e+06	1.41304e+06	1.37927e+06	1.28506e+06	1.45921e+06	1.47129e+06	1.42547e+06	1.4048e+06	1.35048e+06	1.26593e+06	1.22757e+06	1.43318e+06	1.46954e+06	1.4512e+06	1.46618e+06	1.50422e+06	1.475e+06	1.53537e+06	1.57651e+06	1.31167e+06	1.1457e+06	1.35318e+06	1.30473e+06	1.54198e+06	1.39069e+06	1.48493e+06	1.41516e+06	1.25707e+06	1.31462e+06	1.47286e+06	1.71194e+06	1.42602e+06	1.37596e+06	1.30814e+06	1.62522e+06	1.36136e+06	1.25688e+06	1.14083e+06	1.32836e+06	1.60015e+06	1.39959e+06	1.37599e+06	1.22499e+06	1.25895e+06	1.07457e+06	1.28394e+06	1.32245e+06	1.26157e+06	1.51418e+06	1.45452e+06	1.16907e+06	98448
P54289	CA2D1_HUMAN	CACNA2D1		38	36			1.72418e+06	5.4658e+06	1.57096e+06	5.62371e+06	5.00808e+06	4.41585e+06	3.40229e+06	2.63991e+06	6.12128e+06	1.76162e+06	5.3714e+06	5.13575e+06	2.47081e+06	1.97124e+06	5.11447e+06	4.75549e+06	1.7643e+06	4.65328e+06	3.71039e+06	3.87667e+06	5.27088e+06	5.79537e+06	5.22259e+06	1.47157e+06	1.50635e+06		2.91678e+06	4.43014e+06	4.95477e+06	4.08854e+06	1.4958e+06	6.00264e+06	4.04813e+06	3.68218e+06	3.68513e+06	4.40638e+06	4.25593e+06	4.00183e+06	3.05544e+06	3.79076e+06	4.21858e+06	4.83053e+06	1.47008e+06	6.52696e+06	3.9573e+06	5.09272e+06	4.49032e+06	4.35485e+06	4.33356e+06	3.87422e+06	3.24957e+06	4.62399e+06	4.46576e+06	5.21517e+06	4.41437e+06	6.78618e+06	4.54401e+06	5.1682e+06	4.46294e+06	3.82672e+06	4.00912e+06	4.35461e+06	3.06214e+06	4.14614e+06	4.33413e+06	6.31994e+06	4.82885e+06	6.33803e+06	2.00156e+06	5.24869e+06	5.26638e+06	4.94601e+06	5.50624e+06	4.52642e+06	3.46433e+06	5.64198e+06	5.43183e+06	1.83653e+06	3.62614e+06	6.16371e+06	5.28515e+06	2.54704e+06	3.53085e+06	5.5797e+06	7.15325e+06	5.31618e+06	3.2577e+06	6.33741e+06	1.48404e+06	2.31781e+06	2.42382e+06	2.75304e+06	6.22459e+06	2.27765e+06	2.20333e+06	1.27974e+06	2.91244e+06	1.45609e+06	802382
P54577	SYYC_HUMAN	YARS1		34	34	1.88258e+07	2.14647e+07	1.28763e+07	1.53846e+07	1.52554e+07	1.49451e+07	1.50532e+07	2.30838e+07	1.78061e+07	1.67903e+07	1.49398e+07	1.66823e+07	1.49223e+07	1.47967e+07	1.5072e+07	1.45023e+07	1.77283e+07	1.70043e+07	1.50312e+07	1.91569e+07	2.71107e+07	2.00522e+07	1.82449e+07	1.95019e+07	2.2742e+07	1.6765e+07	1.90361e+07		1.5671e+07	1.91362e+07	1.6799e+07	1.53911e+07	1.82976e+07	2.46106e+07	2.00649e+07	1.90237e+07	1.82549e+07	2.07736e+07	1.76223e+07	1.71427e+07	1.47485e+07	1.73995e+07	1.67488e+07	1.50673e+07	1.9106e+07	2.47838e+07	1.89906e+07	1.85018e+07	1.78878e+07	2.14537e+07	1.6528e+07	1.68799e+07	1.41687e+07	1.76629e+07	1.80276e+07	1.48882e+07	1.8649e+07	2.564e+07	1.88388e+07	1.78052e+07	1.76023e+07	2.12028e+07	1.81589e+07	1.8897e+07	1.52948e+07	1.68747e+07	1.75128e+07	1.61143e+07	1.87853e+07	2.61669e+07	1.84818e+07	1.63479e+07	1.67863e+07	2.06065e+07	1.63458e+07	1.69451e+07	1.45852e+07	1.56005e+07	1.53088e+07	1.6195e+07	1.52818e+07	1.96008e+07	1.69141e+07	1.56298e+07	1.58074e+07	1.69278e+07	1.73775e+07	1.3939e+07	1.46644e+07	1.43453e+07	1.59255e+07	1.47993e+07	1.52154e+07	2.05637e+07	1.72424e+07	1.55548e+07	1.50377e+07	1.59951e+07	1.41517e+07	1.48801e+07	1.35225e+07
P54578	UBP14_HUMAN	USP14		24	24	2.1133e+07	2.33367e+07	9.76992e+06	1.18885e+07	8.28716e+06	1.25783e+07	1.219e+07	1.23322e+07	1.1426e+07	9.33106e+06	1.21504e+07	1.05749e+07	1.15467e+07	1.19492e+07	9.77525e+06	1.03065e+07	1.22166e+07	1.21737e+07	9.71208e+06	1.18872e+07	1.20769e+07	1.12946e+07	1.26536e+07	1.37372e+07	1.53085e+07	9.1522e+06	9.42171e+06		1.11188e+07	1.20694e+07	1.16183e+07	1.15474e+07	9.17105e+06	1.48447e+07	1.21244e+07	1.18376e+07	1.11554e+07	1.34486e+07	1.23653e+07	1.12928e+07	1.11389e+07	1.11103e+07	1.13331e+07	1.14679e+07	9.41775e+06	1.4362e+07	1.14327e+07	1.21268e+07	1.16775e+07	1.32456e+07	1.10271e+07	1.14235e+07	1.16848e+07	1.14311e+07	1.20093e+07	1.17491e+07	1.26271e+07	1.62568e+07	1.25643e+07	1.24727e+07	1.20973e+07	1.28108e+07	1.10629e+07	1.16501e+07	1.06764e+07	1.16955e+07	1.12143e+07	1.2528e+07	1.1454e+07	1.45205e+07	1.06012e+07	1.17383e+07	1.20538e+07	1.27257e+07	1.23625e+07	1.10188e+07	1.17986e+07	1.16292e+07	1.14854e+07	1.00644e+07	1.03559e+07	1.21763e+07	1.13521e+07	9.78433e+06	1.05039e+07	1.33722e+07	1.23548e+07	1.13067e+07	1.18535e+07	1.23703e+07	9.63358e+06	9.44777e+06	9.6496e+06	1.06372e+07	1.18015e+07	9.12275e+06	9.78039e+06	9.94975e+06	1.00107e+07	8.84512e+06	6.96861e+06
P54619	AAKG1_HUMAN	PRKAG1		18	14			2.33611e+06	2.08963e+06	1.89867e+06	2.21875e+06	2.6178e+06	2.73486e+06	2.53936e+06	2.22998e+06	2.23872e+06	2.33368e+06	2.25331e+06	2.4367e+06	2.1278e+06	2.1836e+06	2.38228e+06	2.44716e+06	2.44904e+06	2.29936e+06	2.6312e+06	2.34173e+06	2.28363e+06	2.52e+06	2.28762e+06	2.1827e+06	2.04618e+06		2.11485e+06	2.40883e+06	1.95178e+06	2.23773e+06	2.25419e+06	2.22552e+06	2.21949e+06	2.33391e+06	2.40451e+06	2.39424e+06	2.36866e+06	2.17101e+06	2.13013e+06	2.35974e+06	2.10691e+06	2.27884e+06	2.01218e+06	2.54516e+06	2.16338e+06	2.33884e+06	2.34851e+06	2.36141e+06	2.47304e+06	2.28484e+06	1.97301e+06	2.1605e+06	2.2589e+06	2.19704e+06	2.33458e+06	2.3336e+06	2.27206e+06	2.4337e+06	2.25976e+06	2.34028e+06	2.22146e+06	2.37877e+06	1.96691e+06	2.31978e+06	2.02728e+06	2.34739e+06	2.34161e+06	2.36854e+06	2.05805e+06	2.18864e+06	2.42182e+06	2.51669e+06	2.20832e+06	2.38604e+06	1.96981e+06	2.34894e+06	2.38326e+06	2.11958e+06	2.0308e+06	2.34827e+06	2.32348e+06	1.99774e+06	2.18108e+06	2.48549e+06	2.50014e+06	2.22141e+06	2.00767e+06	2.18445e+06	2.57484e+06	1.96402e+06	2.1662e+06	2.57753e+06	2.28807e+06	1.91962e+06	2.52887e+06	2.21156e+06	2.24089e+06	2.27271e+06	1.00185e+06
P54646	AAPK2_HUMAN	PRKAA2		11	11			751843	950539	859108	1.02545e+06	986937	976064	904797	937502	969573	943514	922199	1.12089e+06	851287	763473	1.15169e+06	1.06033e+06	978449	1.01011e+06	989954	969349	1.19025e+06	1.0335e+06	1.29494e+06	762140	734545		924523	1.01426e+06	881199	983068	863350	1.02912e+06	904567	959737	866438	940759	904230	1.06408e+06	863674	1.03115e+06	904671	1.00653e+06	825052	1.01021e+06	919543	1.11672e+06	900592	1.13437e+06	1.07378e+06	838122	748682	894911	996068	996639	1.03069e+06	755929	1.06499e+06	1.0144e+06	1.00162e+06	969608	1.15077e+06	914994	942020	892668	793410	1.07484e+06	1.04117e+06	999188	955342	949642	1.04326e+06	969189	1.00703e+06	1.14381e+06	956991	836866	1.02592e+06	897765	1.00858e+06	1.05609e+06	923174	909289	990835	988313	1.12052e+06	922416	853480	941488	825290	784742	866971	931719	1.05824e+06	887718	839539	838971	852136	702112	227451
P54652	HSP72_HUMAN	HSPA2		26	12	5.69221e+08	4.93245e+08	1.11762e+08	1.26882e+08	1.28297e+08	1.46341e+08	1.32448e+08	1.15192e+08	1.28773e+08	1.23887e+08	1.38507e+08	1.31846e+08	1.44488e+08	1.50319e+08	1.23614e+08	1.39961e+08	1.40532e+08	1.3217e+08	1.27209e+08	1.46771e+08	1.36159e+08	1.28607e+08	1.47002e+08	1.44456e+08	1.58343e+08	1.23575e+08	1.36466e+08	9.0909e+07	1.43956e+08	1.49424e+08	1.2895e+08	1.49657e+08	1.15258e+08	1.41081e+08	1.30519e+08	1.29081e+08	1.31638e+08	1.38353e+08	1.34813e+08	1.31879e+08	1.48887e+08	1.30815e+08	1.37572e+08	1.73717e+08	1.10084e+08	1.65907e+08	1.32073e+08	1.34768e+08	1.32146e+08	1.51778e+08	1.42181e+08	1.33772e+08	1.49029e+08	1.08868e+08	1.40967e+08	1.26887e+08	1.30975e+08	1.47065e+08	1.19994e+08	1.29976e+08	1.3324e+08	1.38034e+08	1.3798e+08	1.46733e+08	1.55437e+08	1.45303e+08	1.55738e+08	1.49891e+08	1.34249e+08	1.47642e+08	1.27269e+08	1.25064e+08	1.39858e+08	1.30942e+08	1.44394e+08	1.47065e+08	1.69921e+08	1.4259e+08	1.55126e+08	1.35179e+08	1.39526e+08	1.4615e+08	1.41907e+08	1.33036e+08	1.22151e+08	1.45459e+08	1.38876e+08	1.41841e+08	1.66866e+08	1.46003e+08	1.30975e+08	1.28798e+08	1.17916e+08	1.11598e+08	1.5766e+08	1.16607e+08	1.22247e+08	1.21169e+08	1.21057e+08	1.19221e+08	1.39631e+08
P54687	BCAT1_HUMAN	BCAT1		14	14			1.05884e+07	2.58211e+07	1.0799e+07	2.35415e+07	2.72127e+07	1.70823e+07	1.52172e+07	1.79319e+07	2.55149e+07	1.32369e+07	2.82077e+07	2.66253e+07	1.54556e+07	1.32677e+07	2.86564e+07	2.6888e+07	1.21965e+07	3.18511e+07	2.21347e+07	2.06908e+07	2.97745e+07	3.57927e+07	2.57457e+07	1.3321e+07	1.4611e+07		2.05366e+07	2.6238e+07	2.14951e+07	2.28118e+07	1.35104e+07	4.20448e+07	1.9715e+07	2.55466e+07	2.26399e+07	2.38621e+07	4.11848e+07	2.70997e+07	1.56761e+07	2.88969e+07	3.01716e+07	2.20947e+07	1.47578e+07	4.23143e+07	2.47103e+07	2.6238e+07	2.95788e+07	2.41717e+07	2.31557e+07	2.67747e+07	1.60117e+07	2.83462e+07	2.63555e+07	2.23357e+07	2.81009e+07	3.8123e+07	2.22315e+07	2.66503e+07	3.31035e+07	2.57689e+07	2.4006e+07	2.61471e+07	1.42082e+07	2.53211e+07	2.52207e+07	2.48703e+07	2.3923e+07	3.83187e+07	1.49804e+07	2.42593e+07	2.60508e+07	2.30048e+07	2.44691e+07	2.15609e+07	1.8405e+07	2.6865e+07	2.62822e+07	9.25796e+06	1.72346e+07	2.46973e+07	1.8907e+07	1.52262e+07	1.51508e+07	2.21902e+07	2.3449e+07	2.26286e+07	1.74939e+07	2.54244e+07	1.14008e+07	1.75982e+07	1.83138e+07	1.25386e+07	2.39621e+07	1.62451e+07	1.58001e+07	1.15966e+07	2.08354e+07	1.15668e+07	2.08887e+06
P54707	AT12A_HUMAN	ATP12A		1	1								2281.16	2274.88	883.555					953.172	1479.57			4586.25							2134.71							1692.4		344.306										2642.17																										477.703									1404.57				1026.51							1380.58		1781.88	618.374		660.376		2342.79	199.113
P54709	AT1B3_HUMAN	ATP1B3		14	14	9.07463e+06		9.25708e+06	1.43308e+07	6.57988e+06	1.61944e+07	1.24882e+07	1.21726e+07	1.03118e+07	8.10394e+06	1.48879e+07	7.35511e+06	1.50338e+07	1.47178e+07	8.61242e+06	1.17254e+07	1.55832e+07	1.21732e+07	7.13175e+06	1.61071e+07	1.28165e+07	1.11022e+07	1.61108e+07	1.82272e+07	2.0257e+07	6.6113e+06	6.90862e+06		1.87108e+07	1.29804e+07	1.42162e+07	1.30929e+07	6.416e+06	1.88718e+07	1.17722e+07	1.18934e+07	1.22918e+07	1.42202e+07	1.40779e+07	1.3302e+07	1.88746e+07	1.21421e+07	1.17074e+07	1.65498e+07	5.65051e+06	2.17934e+07	1.30653e+07	1.61353e+07	1.28027e+07	1.42234e+07	1.44804e+07	1.38414e+07	1.66641e+07	1.29224e+07	1.33341e+07	1.58168e+07	1.28677e+07	2.11878e+07	1.36526e+07	1.42468e+07	1.28458e+07	1.50365e+07	1.19002e+07	1.67635e+07	1.59093e+07	1.25155e+07	1.37269e+07	1.72889e+07	1.26685e+07	2.26085e+07	7.18257e+06	1.42307e+07	1.28971e+07	1.41164e+07	1.36578e+07	1.23317e+07	2.03546e+07	1.56151e+07	1.52071e+07	6.629e+06	1.09903e+07	1.60454e+07	1.39981e+07	7.6522e+06	8.88842e+06	1.54826e+07	1.7371e+07	1.3154e+07	1.63825e+07	1.6594e+07	6.21211e+06	9.82562e+06	9.22168e+06	8.2978e+06	1.72063e+07	8.1789e+06	8.61589e+06	7.13852e+06	9.86653e+06	6.3818e+06	5.4866e+06
P54725	RD23A_HUMAN	RAD23A		5	5	1.82575e+06		953569	1.96716e+06	673564	2.5251e+06	1.98416e+06	1.31308e+06	1.18864e+06	978590	2.35812e+06	901615	2.04043e+06	2.14384e+06	1.06259e+06	1.28616e+06	2.37419e+06	2.16203e+06	651483	2.14313e+06	1.74798e+06	1.44919e+06	2.17153e+06	2.85874e+06	2.74642e+06	590387	651868		2.12317e+06	1.85011e+06	2.13562e+06	2.32257e+06	694934	3.29588e+06	1.6587e+06	1.3158e+06	1.5884e+06	2.03486e+06	2.14778e+06	1.78627e+06	2.1139e+06	1.81261e+06	2.01027e+06	2.15793e+06	615689	3.37579e+06	1.56609e+06	2.26443e+06	2.20451e+06	1.97597e+06	1.98816e+06	1.93808e+06	1.98124e+06	1.80829e+06	2.11651e+06	2.46386e+06	1.93682e+06	3.09903e+06	1.88882e+06	2.23543e+06	2.01276e+06	2.04651e+06	1.99826e+06	2.14157e+06	1.82726e+06	2.10658e+06	2.29035e+06	2.77839e+06	2.22969e+06	3.18809e+06	572727	2.0899e+06	2.07474e+06	2.43313e+06	2.30674e+06	1.88061e+06	2.57437e+06	2.07284e+06	2.41171e+06	657198	1.32632e+06	1.7809e+06	1.82504e+06	902138	1.12066e+06	2.58681e+06	2.44232e+06	2.26178e+06	1.94598e+06	2.61314e+06	477677	933995	1.14722e+06	775066	2.23641e+06	951726	863400	573723	1.16036e+06	532368	3.49358e+06
P54727	RD23B_HUMAN	RAD23B		13	10	1.01226e+07	1.01342e+07	7.99065e+06	1.74227e+07	4.09732e+06	1.78013e+07	1.69154e+07	8.55436e+06	8.30677e+06	7.89853e+06	1.85269e+07	6.2602e+06	1.55259e+07	1.49011e+07	7.63993e+06	1.02459e+07	1.76656e+07	1.60608e+07	5.50881e+06	1.58982e+07	1.06076e+07	1.07684e+07	1.85763e+07	2.30172e+07	2.18642e+07	4.69009e+06	5.22569e+06		1.73383e+07	1.21504e+07	1.53943e+07	1.56935e+07	4.46615e+06	2.86596e+07	1.22604e+07	1.38483e+07	1.41212e+07	2.04819e+07	1.72428e+07	1.35707e+07	1.67298e+07	1.28556e+07	1.30753e+07	2.00911e+07	4.5907e+06	2.63994e+07	1.34778e+07	1.63772e+07	1.66212e+07	1.67208e+07	1.2955e+07	1.36383e+07	1.569e+07	1.51379e+07	1.23172e+07	1.6957e+07	1.55992e+07	2.60533e+07	1.22497e+07	1.63336e+07	1.49288e+07	1.51906e+07	1.15194e+07	1.51036e+07	1.33467e+07	1.5041e+07	1.62737e+07	2.12834e+07	1.45748e+07	2.7166e+07	5.74107e+06	1.56538e+07	1.44224e+07	1.60907e+07	1.4879e+07	1.08566e+07	1.81254e+07	1.81624e+07	1.93664e+07	5.447e+06	1.08348e+07	1.69736e+07	1.31375e+07	7.91601e+06	1.0472e+07	2.07873e+07	2.19562e+07	1.56388e+07	1.69034e+07	1.94833e+07	4.05576e+06	8.24909e+06	8.69054e+06	5.14305e+06	1.46044e+07	7.72686e+06	7.21054e+06	4.81914e+06	1.04311e+07	4.57629e+06	9.76065e+06
P54753	EPHB3_HUMAN	EPHB3		14	11			135088	215515	178109	194928	235399	208126	208755	204828	201758	213831	198666	176327	190059	147780	246186	205897	175065	192006	210538	191176	194357	269390	258189	191318	170455		143373	225502	237877	197112	177787	197745	212122	227568	163054	258827	251530	217906	112146	202040	195036	123245	159195	231544	204826	211720	243772	226469	159851	199718	139699	233785	207704	187361	210853	216364	224138	244295	271814	202033	218112	193504	112492	177566	181435	206599	234521	248619	152367	240331	247036	247506	250873	223980	176394	220664	188860	166840	195138	204816	201432	158435	204074	229290	250072	177147	168846	222615	188018	145479	178243	180897	221315	165201	185806	195143	159507	173966	120832
P54756	EPHA5_HUMAN	EPHA5		14	11			3.70548e+06	5.16339e+06	4.52871e+06	3.68864e+06	5.03328e+06	3.66684e+06	5.0217e+06	4.77994e+06	4.78251e+06	3.77532e+06	4.46021e+06	4.28909e+06	4.14941e+06	3.69978e+06	5.10525e+06	4.91737e+06	4.09616e+06	3.93721e+06	4.62699e+06	4.15495e+06	4.73441e+06	4.7831e+06	3.08074e+06	3.83476e+06	4.76154e+06		3.1297e+06	4.69904e+06	4.59144e+06	3.02904e+06	4.23784e+06	4.35967e+06	4.82635e+06	4.30424e+06	3.69643e+06	3.88188e+06	4.76504e+06	5.25676e+06	3.6882e+06	4.41468e+06	4.73482e+06	2.051e+06	3.94758e+06	4.56837e+06	4.63392e+06	4.88572e+06	4.06299e+06	3.2661e+06	4.12757e+06	4.72532e+06	3.02421e+06	4.90062e+06	4.66662e+06	3.34476e+06	4.73057e+06	4.15145e+06	5.96894e+06	5.42689e+06	4.38266e+06	3.84294e+06	4.28261e+06	4.05199e+06	3.14886e+06	4.01529e+06	2.79949e+06	2.80329e+06	4.10308e+06	3.77921e+06	4.27998e+06	4.23225e+06	4.91183e+06	3.54565e+06	4.50887e+06	4.61276e+06	3.2594e+06	3.24027e+06	3.23581e+06	2.90227e+06	3.2918e+06	3.4108e+06	3.56863e+06	3.28721e+06	2.89214e+06	3.00822e+06	3.07255e+06	3.51417e+06	2.58533e+06	3.63162e+06	4.10775e+06	3.41031e+06	3.97512e+06	3.37109e+06	4.76752e+06	3.51769e+06	3.66396e+06	3.77423e+06	3.89617e+06	3.85274e+06	1.39931e+06
P54760	EPHB4_HUMAN	EPHB4		5	5			28092.3																23385.5																						20132.8				38427.8								81027																												38812.8															22371.3				15923.9	367200
P54762	EPHB1_HUMAN	EPHB1		17	12			4.4491e+06	5.45017e+06	4.08407e+06	4.2205e+06	5.65566e+06	4.92479e+06	4.93856e+06	4.20373e+06	5.08512e+06	3.33915e+06	4.35724e+06	4.62863e+06	4.17438e+06	3.98954e+06	4.90139e+06	4.40295e+06	4.21562e+06	4.20346e+06	4.43757e+06	4.28869e+06	4.77214e+06	4.85786e+06	3.80794e+06	3.54924e+06	3.82177e+06		4.25481e+06	4.85876e+06	4.34083e+06	4.06832e+06	3.69413e+06	4.65257e+06	4.59372e+06	4.67798e+06	3.96068e+06	3.71368e+06	4.19061e+06	4.17114e+06	4.4282e+06	4.29749e+06	3.96245e+06	3.85438e+06	3.70928e+06	5.4256e+06	3.61734e+06	4.39358e+06	4.29236e+06	3.65943e+06	3.78194e+06	4.02052e+06	4.34489e+06	4.32338e+06	4.64996e+06	3.49827e+06	4.26404e+06	5.13211e+06	4.85825e+06	4.85773e+06	4.20797e+06	3.62643e+06	3.65301e+06	4.58886e+06	4.26966e+06	4.3652e+06	3.94004e+06	4.77921e+06	4.14992e+06	5.06634e+06	3.75311e+06	4.295e+06	4.20211e+06	3.29637e+06	4.75521e+06	4.23671e+06	4.65416e+06	3.58777e+06	3.93788e+06	3.97253e+06	3.55224e+06	3.77859e+06	3.90459e+06	3.62771e+06	4.104e+06	3.20535e+06	4.77454e+06	4.20905e+06	4.27453e+06	4.64027e+06	4.10308e+06	3.81508e+06	3.76986e+06	4.33518e+06	5.06419e+06	3.80991e+06	4.20039e+06	3.50097e+06	4.01171e+06	3.94007e+06	896917
P54764	EPHA4_HUMAN	EPHA4		13	13			688748	806401	561476	590795	609937	704205	821077	718859	718465	573084	440137	541644	615549	626950	580054	566582	654508	588525	679590	610025	484708	541161	557401	581540	673900		523129	670759	605530	560888	575842	647921	668384	530418	508062	619893	596294	565791	631376	470791	567984	469501	660403	629171	619031	600764	455861	547465	517388	618062	400479	616844	549855	587797	593892	578425	674224	505219	593483	598747	568842	506955	487840	439468	383524	567214	593533	595172	661225	575331	523787	438105	492932	593084	511826	401535	478801	475563	484115	439174	562835	510741	488820	495930	617009	615170	558498	336442	660496	617978	631867	620721	566398	552350	672456	586796	595981	689448
P54793	ARSF_HUMAN	ARSF		7	6			16988.1	24154.1	11614.5	28594.5	16251.2	18103.2	19644.1	11933.7	28188.9	12706	24465.9	21822	19210.5	27927.6	28432.5	25494.4	14229.1	24478.9	20416.2	20344.1	25334.2	41678.6	33203.3	10324.5	13229.9		27338.6	31689.2	28006.1	18439.3	9435.36	45232.8	30797.8	26078	14505.1	33271.5	23091.6	22566.8	34458.7	19189.3	18612.6		11404.6	29345.9	21985.9	26263.4	23648.6	27694.9	32074.8	26947.6	50518.8	25765.9	14903.5	25846	26724.5	46068	14111.2	24429.1	22760.7	27434.9	17867.4	19428.1	39805.7	27372.3	25442	32688	15420.9	43024.4	11244.3	26193	21280.9	23570.5	20515.6	20404	36738.5	13282.9	18790	11675	18860.7	16935.7	18765.6	8697.07	15070.5	18823.2	16626.9	16254	23992.7	26925.6	10964.7	13792.4	16033.3	12347.8	23647.5	9997.79	17049.1	9667.69	9174.27	14245.4
P54802	ANAG_HUMAN	NAGLU		21	21	1.99947e+06	1.20629e+06	190506	373524	118386	361317	391019	287948	231813	205183	393900	139387	369648	358941	176495	298945	333631	283875	129822	355178	259119	292793	402106	425707	360025	122893	136419		362735	264673	320920	269192	109057	408144	302483	290278	223989	346027	341624	289414	322208	249922	297642	259428	110574	370074	276062	332340	324375	303798	283490	300846	319709	317456	309421	342876	268317	474501	283697	336834	343614	251521	233108	302567	283176	289976	316077	387861	329787	399942	131294	292795	350780	342167	301478	338390	413856	376280	388630	167968	279001	392718	338513	177501	219381	430953	464559	322437	389674	332225	113403	235186	210828	179981	373264	183787	166449	125317	234330	120193	234974
P54803	GALC_HUMAN	GALC		17	17	4.05581e+06	2.06653e+06	540035	706226	558291	706659	714275	547360	615214	682692	698802	521237	645475	701028	592554	572691	667386	560254	597273	602741	477225	562328	607048	678693	447600	543981	593636		645750	659435	657700	602223	620017	599141	584203	608130	551145	459463	682940	647108	589169	655624	620229	543624	456418	598499	639231	537885	662910	494206	484264	599540	596107	630540	678494	748395	623612	635225	545922	678694	614470	490937	566977	521000	604617	612410	706383	759436	654657	657552	620085	669622	717310	534340	708914	653010	574351	933280	1.13811e+06	953356	834004	810187	842104	879352	823198	711400	901086	922698	629532	653329	528338	827920	742424	426987	763221	710704	674135	609105	734705	646870
P54819	KAD2_HUMAN	AK2		13	13	3.1012e+07	3.20646e+07	1.33942e+06	1.89876e+06	1.20647e+06	1.63571e+06	1.87189e+06	1.97839e+06	1.47227e+06	1.37391e+06	2.02811e+06	1.19714e+06	1.95322e+06	1.99341e+06	1.2224e+06	1.74467e+06	1.95138e+06	1.77785e+06	1.34281e+06	2.1379e+06	1.84529e+06	1.68406e+06	2.13084e+06	2.6054e+06	2.63767e+06	1.15308e+06	1.21812e+06		2.38445e+06	1.73973e+06	1.98807e+06	1.62441e+06	1.1209e+06	2.72702e+06	1.84574e+06	1.98553e+06	1.67979e+06	2.56397e+06	2.37113e+06	1.86743e+06	2.18866e+06	1.81508e+06	1.96044e+06	1.5599e+06	1.20128e+06	2.57129e+06	1.74498e+06	2.30487e+06	2.19014e+06	2.10399e+06	1.88583e+06	1.93896e+06	2.06265e+06	1.85648e+06	1.88833e+06	1.89439e+06	1.89518e+06	2.27439e+06	1.74368e+06	2.2051e+06	2.12759e+06	2.13011e+06	1.8921e+06	2.12044e+06	2.08241e+06	1.8391e+06	1.74681e+06	2.35388e+06	2.00395e+06	2.8631e+06	965281	1.83986e+06	2.04678e+06	2.25343e+06	2.0442e+06	1.61503e+06	2.53236e+06	2.32465e+06	2.44523e+06	1.40448e+06	1.8286e+06	2.42734e+06	1.90699e+06	1.45966e+06	1.64952e+06	2.49841e+06	2.69637e+06	2.13142e+06	2.07704e+06	2.09698e+06	1.21045e+06	1.3463e+06	1.42258e+06	1.33499e+06	1.97652e+06	1.50762e+06	1.40772e+06	1.11154e+06	1.56714e+06	1.15792e+06	5.75094e+06
P54829	PTN5_HUMAN	PTPN5		13	13			2.09255e+06	2.29547e+06	2.14037e+06	2.41119e+06	2.38403e+06	2.57109e+06	1.93252e+06	2.03126e+06	2.5796e+06	1.83333e+06	2.62854e+06	2.389e+06	2.10646e+06	1.97213e+06	2.23393e+06	2.44366e+06	2.03097e+06	2.21661e+06	2.45385e+06	2.19584e+06	2.44674e+06	2.30912e+06	2.2988e+06	1.83482e+06	1.89066e+06		2.60257e+06	2.15113e+06	1.86386e+06	2.15396e+06	1.68841e+06	2.66203e+06	1.9616e+06	1.93402e+06	2.11312e+06	2.0518e+06	2.31048e+06	2.06347e+06	2.48018e+06	1.76546e+06	2.19326e+06	2.10906e+06	1.82928e+06	2.19912e+06	1.76603e+06	2.18468e+06	2.02116e+06	2.09992e+06	2.67515e+06	2.19631e+06	2.66213e+06	2.10049e+06	2.44119e+06	2.04954e+06	2.18326e+06	2.16803e+06	2.43206e+06	2.51517e+06	2.30266e+06	1.88429e+06	2.12075e+06	2.15403e+06	2.84936e+06	2.41117e+06	1.74524e+06	2.75945e+06	2.39474e+06	2.53195e+06	1.65192e+06	2.40641e+06	2.28891e+06	2.32186e+06	2.15586e+06	2.29828e+06	2.68858e+06	2.33631e+06	2.15495e+06	2.18803e+06	2.06387e+06	2.38587e+06	1.99568e+06	1.79947e+06	1.98635e+06	1.98427e+06	2.23651e+06	2.21559e+06	2.68213e+06	2.18281e+06	2.05333e+06	1.67332e+06	1.52301e+06	2.35937e+06	2.72885e+06	1.80595e+06	1.86871e+06	2.06441e+06	1.89009e+06	1.78141e+06
P54886	P5CS_HUMAN	ALDH18A1		33	33			3.18304e+06	1.35823e+06	3.13364e+06	1.52625e+06	1.64284e+06	2.64255e+06	2.70265e+06	3.27725e+06	1.35539e+06	3.36872e+06	1.5041e+06	1.48321e+06	2.87796e+06	3.8817e+06	1.65838e+06	1.89783e+06	3.29976e+06	1.77074e+06	2.85398e+06	2.4916e+06	1.5892e+06	1.44048e+06	1.37442e+06	3.33953e+06	3.68989e+06		2.15871e+06	2.08769e+06	1.87119e+06	2.21571e+06	3.529e+06	1.95137e+06	2.77198e+06	2.70866e+06	2.44605e+06	1.63184e+06	2.28292e+06	2.35767e+06	1.91878e+06	2.05393e+06	2.03104e+06	1.63246e+06	3.5039e+06	1.7455e+06	2.53729e+06	1.61843e+06	2.22998e+06	1.67503e+06	1.90242e+06	2.30981e+06	1.92702e+06	1.97303e+06	2.01417e+06	1.55898e+06	1.98202e+06	1.95554e+06	2.11294e+06	1.5928e+06	1.80086e+06	2.04034e+06	2.30676e+06	1.85026e+06	1.99524e+06	2.28049e+06	1.90805e+06	1.44845e+06	1.67813e+06	1.89918e+06	3.01574e+06	1.52055e+06	1.59378e+06	1.37249e+06	1.69974e+06	1.91143e+06	1.75512e+06	1.45813e+06	1.62197e+06	3.22781e+06	2.7941e+06	2.16241e+06	2.07543e+06	2.89815e+06	2.57251e+06	1.35259e+06	1.21914e+06	1.49199e+06	2.39926e+06	1.25802e+06	3.13296e+06	3.05372e+06	3.36556e+06	2.6466e+06	1.61614e+06	3.02622e+06	3.02252e+06	3.53731e+06	2.62308e+06	3.30603e+06	5.87986e+06
P54920	SNAA_HUMAN	NAPA		11	11	8.59032e+06	8.81972e+06	8.6496e+06	1.229e+07	6.7764e+06	1.17723e+07	1.31474e+07	1.06074e+07	9.07748e+06	8.82174e+06	1.3144e+07	8.04895e+06	1.21387e+07	1.24249e+07	8.11783e+06	1.05107e+07	1.34603e+07	1.25436e+07	7.34353e+06	1.33902e+07	1.14567e+07	1.08554e+07	1.45295e+07	1.64382e+07	1.63775e+07	7.05367e+06	6.88966e+06		1.35028e+07	1.20909e+07	1.27857e+07	1.18768e+07	6.32696e+06	1.7511e+07	1.19456e+07	1.17518e+07	1.09206e+07	1.53144e+07	1.45546e+07	1.14585e+07	1.36903e+07	1.05956e+07	1.15805e+07	1.27105e+07	6.46537e+06	2.01387e+07	1.26641e+07	1.42113e+07	1.30668e+07	1.49548e+07	1.22715e+07	1.1973e+07	1.24539e+07	1.18608e+07	1.15214e+07	1.26848e+07	1.20647e+07	1.90069e+07	1.12497e+07	1.27051e+07	1.22155e+07	1.37343e+07	1.10127e+07	1.33703e+07	1.25674e+07	1.16319e+07	1.18583e+07	1.40824e+07	1.15541e+07	1.73526e+07	6.4687e+06	1.26046e+07	1.23079e+07	1.4052e+07	1.27645e+07	1.11136e+07	1.44296e+07	1.30815e+07	1.36223e+07	7.45813e+06	1.00808e+07	1.61762e+07	1.19213e+07	8.12951e+06	9.39214e+06	1.55317e+07	1.61681e+07	1.18982e+07	1.31229e+07	1.28119e+07	7.28495e+06	8.17004e+06	8.59454e+06	7.01034e+06	1.23707e+07	8.10653e+06	8.27964e+06	8.32347e+06	8.91987e+06	6.69636e+06	3.78798e+06
P55010	IF5_HUMAN	EIF5		17	17	2.8049e+07	2.63471e+07	7.3037e+06	7.90552e+06	6.47073e+06	8.20754e+06	8.67997e+06	8.46096e+06	8.41793e+06	7.95573e+06	9.15169e+06	8.09475e+06	8.69733e+06	8.09176e+06	6.75017e+06	7.66555e+06	9.09826e+06	8.76404e+06	6.57506e+06	9.12787e+06	1.03129e+07	9.01129e+06	9.79198e+06	1.04038e+07	9.98742e+06	6.57108e+06	7.92901e+06		1.01772e+07	8.76742e+06	7.70119e+06	8.2075e+06	7.21464e+06	1.00149e+07	8.87029e+06	9.33312e+06	8.36559e+06	9.08006e+06	8.94496e+06	8.22813e+06	1.01091e+07	8.3176e+06	8.40388e+06	8.69707e+06	7.315e+06	1.08185e+07	8.65027e+06	9.91718e+06	9.37856e+06	1.0286e+07	8.47839e+06	9.17436e+06	9.6144e+06	8.70451e+06	9.13131e+06	8.50042e+06	8.36165e+06	1.14663e+07	8.68959e+06	9.70596e+06	9.22504e+06	9.69626e+06	8.31716e+06	9.59077e+06	9.67592e+06	8.62904e+06	8.09202e+06	9.05834e+06	8.34394e+06	1.05591e+07	8.01823e+06	9.05508e+06	8.34012e+06	8.58214e+06	8.23681e+06	8.14997e+06	1.05554e+07	7.69305e+06	8.06638e+06	6.32894e+06	6.86781e+06	7.08347e+06	7.19165e+06	6.51845e+06	6.74954e+06	8.5724e+06	8.12647e+06	7.48083e+06	1.0577e+07	7.99029e+06	6.84642e+06	7.18468e+06	7.49881e+06	7.56813e+06	9.17187e+06	7.38365e+06	6.78464e+06	7.35621e+06	7.32842e+06	6.45358e+06	9.23323e+06
P55011	S12A2_HUMAN	SLC12A2		34	33			607356	853889	643141	926552	829526	746671	790119	776786	878252	638829	848627	984257	753438	630722	959101	942994	668555	954889	894248	820491	946442	1.06707e+06	1.03167e+06	622439	763648		873170	973603	871207	933273	665505	1.11687e+06	788838	907748	895185	883587	867975	846861	845959	818078	862191	1.00367e+06	727184	1.13661e+06	833107	980215	898438	1.03581e+06	935501	879007	801903	873424	887112	939664	944996	1.23066e+06	885243	989808	917690	928323	917574	945754	886356	997213	1.02156e+06	1.12055e+06	887390	1.07789e+06	778829	937317	941029	993485	1.03118e+06	864844	987636	944810	969782	754605	852094	969463	993316	738912	799213	1.02431e+06	1.08691e+06	890934	1.05598e+06	1.01394e+06	678992	603087	749106	669037	976322	681049	668979	630036	757619	661441	449011
P55017	S12A3_HUMAN	SLC12A3		14	14										75494.4	66448.1			85270.4											20622.4					42668.9			25201.7			93632.1	38677.8											103469	38749.9			54380.7	28896.5									52372.6	91356				20975.9	79067.8	71543.7							50792.2		71536.2							43892.6				96489.7			28669.2			71260.6				26424		79884.3
P55036	PSMD4_HUMAN	PSMD4		14	10	6.07457e+06	5.20776e+06	4.18336e+06	6.01512e+06	3.76008e+06	6.87113e+06	5.96509e+06	4.61268e+06	4.35069e+06	4.15641e+06	6.49559e+06	4.31675e+06	5.92028e+06	5.77472e+06	4.22678e+06	4.49957e+06	6.34736e+06	5.98081e+06	4.41389e+06	5.66427e+06	4.80388e+06	4.724e+06	6.53524e+06	7.0945e+06	6.77201e+06	3.51232e+06	3.67238e+06		5.92185e+06	5.24063e+06	6.00665e+06	5.80428e+06	3.39157e+06	5.90069e+06	5.49395e+06	5.50373e+06	5.40077e+06	6.66806e+06	5.71606e+06	5.37446e+06	5.82064e+06	5.67694e+06	5.23502e+06	6.83822e+06	3.57127e+06	5.10695e+06	4.92788e+06	6.29964e+06	5.75477e+06	5.93978e+06	4.98492e+06	5.05143e+06	5.48219e+06	6.33284e+06	5.53814e+06	6.6459e+06	5.66971e+06	5.96111e+06	5.43326e+06	6.70421e+06	5.9785e+06	5.90289e+06	4.9007e+06	5.28382e+06	5.12607e+06	6.69178e+06	5.86263e+06	6.37845e+06	5.62419e+06	5.85017e+06	3.88906e+06	6.1181e+06	6.07884e+06	6.87994e+06	7.06021e+06	5.19322e+06	5.61848e+06	6.31989e+06	6.33229e+06	4.80133e+06	4.5968e+06	4.7311e+06	5.23462e+06	4.49506e+06	4.79338e+06	7.42068e+06	7.37351e+06	6.31247e+06	6.1728e+06	6.72733e+06	4.30948e+06	4.39061e+06	4.40657e+06	3.76302e+06	5.90061e+06	3.92178e+06	4.33286e+06	3.71517e+06	5.04998e+06	3.76048e+06	5.32155e+06
P55039	DRG2_HUMAN	DRG2		13	13			4.71163e+07	4.03507e+07	4.36712e+07	3.44476e+07	4.39756e+07	3.69568e+07	4.46671e+07	5.06823e+07	3.60984e+07	4.77336e+07	3.96801e+07	3.31202e+07	5.08974e+07	4.61771e+07	4.06289e+07	4.16205e+07	4.74354e+07	4.0443e+07	4.30124e+07	4.2699e+07	3.63354e+07	3.79559e+07	4.18195e+07	4.75242e+07	5.10503e+07		4.13152e+07	4.01173e+07	3.94028e+07	4.28991e+07	4.41694e+07	3.53355e+07	4.22432e+07	3.91118e+07	4.19171e+07	3.8872e+07	3.71786e+07	3.86996e+07	4.53875e+07	4.32992e+07	3.97648e+07	3.68811e+07	4.57917e+07	4.23633e+07	3.95514e+07	3.69082e+07	3.71517e+07	3.8875e+07	3.6153e+07	3.77865e+07	4.09217e+07	4.01533e+07	4.18852e+07	4.03976e+07	4.148e+07	3.4804e+07	3.93402e+07	4.05043e+07	3.61015e+07	4.48367e+07	3.85546e+07	4.48415e+07	5.16394e+07	4.03371e+07	3.13519e+07	4.16228e+07	4.17055e+07	3.62121e+07	4.71097e+07	3.20687e+07	3.36113e+07	4.07275e+07	3.87487e+07	3.71534e+07	4.58215e+07	3.86291e+07	4.25041e+07	4.95589e+07	4.53361e+07	4.15807e+07	4.23001e+07	4.48636e+07	4.19848e+07	4.00904e+07	3.44328e+07	3.75147e+07	4.71605e+07	3.38076e+07	4.72656e+07	4.29712e+07	4.88809e+07	4.59311e+07	4.01284e+07	4.6374e+07	5.06489e+07	5.39287e+07	4.81308e+07	5.02586e+07	5.22788e+07
P55055	NR1H2_HUMAN	NR1H2		2	1												31582.6							19877.5							9687.13																					14990																																																						64111.7
P55058	PLTP_HUMAN	PLTP		2	2			2952.96						1945.98				4976.81			4342.41																				9175.35			3366.56		4182.4	8676.72					8360.13						10928.4												5091.32							3566.98							4442.29				4108.51						5151.84										2753.25		1978.71
P55060	XPO2_HUMAN	CSE1L		43	43	8.24341e+06	4.95147e+06	7.09411e+06	6.74762e+06	5.92328e+06	7.35068e+06	7.05737e+06	6.54758e+06	6.58311e+06	6.47814e+06	6.79862e+06	6.84218e+06	6.60142e+06	6.4074e+06	6.55815e+06	7.42651e+06	7.21115e+06	7.1968e+06	6.61132e+06	7.10659e+06	7.70132e+06	7.20721e+06	7.17317e+06	7.18051e+06	7.71201e+06	6.20336e+06	6.98065e+06		8.02081e+06	7.09041e+06	7.07686e+06	6.86939e+06	6.47833e+06	7.76876e+06	7.07638e+06	7.1391e+06	6.82754e+06	7.08447e+06	7.23078e+06	6.92595e+06	8.06231e+06	7.11611e+06	6.50528e+06	6.72644e+06	6.45632e+06	7.47167e+06	7.00564e+06	6.90564e+06	6.7861e+06	6.88575e+06	6.71411e+06	6.85426e+06	7.01142e+06	6.92173e+06	6.92872e+06	6.74408e+06	7.1099e+06	8.07694e+06	6.98446e+06	7.12681e+06	6.71712e+06	6.92849e+06	6.35034e+06	7.05743e+06	7.61789e+06	7.15745e+06	6.7993e+06	7.21615e+06	7.00023e+06	8.1476e+06	6.19395e+06	6.8089e+06	6.88797e+06	7.20608e+06	7.09816e+06	7.11905e+06	8.01626e+06	6.50929e+06	7.32229e+06	6.65273e+06	6.90048e+06	6.71625e+06	7.02842e+06	6.38173e+06	6.5909e+06	7.22203e+06	6.69082e+06	6.45607e+06	7.94994e+06	6.79216e+06	6.28831e+06	5.99554e+06	6.92943e+06	6.22138e+06	6.87168e+06	6.47358e+06	6.54709e+06	6.97646e+06	6.62647e+06	6.36884e+06	2.18174e+07
P55061	BI1_HUMAN	TMBIM6		3	3			68830.6	36207.8	26044.3	47133.4	48126.8	43993.4	41551.7	43514.4	31319.9	35256.8	31665.8	23816.8	41303.8	79461.2	30563.1	52307.6	31138.6	46226.2	33747.4	35496	27569.2	45755.6	49886	35727.5	39618.7		81797.6	25133.5	42874.4	53245	32325.5	21277.5	56521.6	30371.7	49314.2	32037.2	53194	38519	122092	25732.4	34073.8		40459.9	31246.9	35187.8	29315.9	25610.5	40277.2	57543.2	32391.3	52679.3	45714.7	43307.6	18676.9	20212.1	27396	44697.7	40362.9	49230.4	27862.3	47361.8	40049.3	76897.9	20599.1	56481.6	56708.3	33479.9	28494.3	33720	43734.1	45879.8	27723.6	22913	33532.6	125421	59458.6	92257.7	52996.1	48928.1	41855	53338.6	50929.3	54841.9	60880.1	66369.5	42093.4	124178	32269.2	27654.7	46401.9	61531.3	26870.8	66627.5	41698.2	32830.7	33202.9	32121.9	37370.8	498193
P55072	TERA_HUMAN	VCP		68	67	1.05302e+08	7.85772e+07	2.20884e+07	3.44548e+07	1.82775e+07	3.43296e+07	3.53494e+07	2.21556e+07	2.3863e+07	2.33247e+07	3.79484e+07	2.05168e+07	3.59202e+07	3.42271e+07	2.31429e+07	2.44679e+07	3.3889e+07	3.07775e+07	1.92299e+07	3.38455e+07	2.77492e+07	2.74688e+07	3.5083e+07	3.84699e+07	4.30772e+07	1.70636e+07	1.91305e+07		3.50767e+07	3.24107e+07	3.09275e+07	3.04695e+07	1.67495e+07	4.04675e+07	2.81204e+07	2.70797e+07	2.81869e+07	3.62693e+07	3.05728e+07	2.89853e+07	3.47376e+07	2.79836e+07	2.9399e+07	3.51087e+07	1.69921e+07	4.29031e+07	2.86926e+07	3.48854e+07	3.00472e+07	3.52386e+07	2.99013e+07	2.7682e+07	3.54084e+07	3.04146e+07	2.9878e+07	3.12254e+07	3.18211e+07	4.51786e+07	3.0198e+07	3.43004e+07	3.11559e+07	3.29195e+07	2.89016e+07	3.20269e+07	3.39632e+07	3.02861e+07	3.04228e+07	3.80507e+07	3.38462e+07	4.35282e+07	1.9082e+07	3.29714e+07	3.26974e+07	3.60925e+07	3.43327e+07	3.00735e+07	3.90135e+07	3.40807e+07	3.54814e+07	2.14446e+07	2.6649e+07	3.41886e+07	3.25002e+07	2.27595e+07	2.52957e+07	3.91829e+07	3.97229e+07	3.21938e+07	3.87942e+07	3.80223e+07	1.71515e+07	2.08677e+07	2.20771e+07	1.7213e+07	3.77414e+07	2.12583e+07	1.92521e+07	1.76222e+07	2.37536e+07	1.6748e+07	2.70866e+07
P55081	MFAP1_HUMAN	MFAP1		11	11	967723	678257	392548	373833	574581	434864	394662	122227	326644	437021	338896	617412	439221	555634	437225	498395	389837	366428	556672	480035	205583	306381	383493	424003	344234	521251	529979		554128	433686	482003	478208	515102	247948	339519	466774	345581	361930	440656	413653	475829	430388	521493	496247	496139	186862	420356	406508	406952	389333	452837	513818	505979	472875	466662	435300	475501	157616	332514	403262	541887	436559	460410	453503	527276	446818	553959	336701	387502	200431	345627	385141	477077	264872	445072	400409	511592	399645	522644	993330	586603	179971	351282	674043	558818	266331	278407	466677	405021	461722	565889	613893	476439	100047	340067	497443	515241	546221	457850	490389	906152
P55082	MFAP3_HUMAN	MFAP3		2	2				4737.14	4553.79	8525.1	11007	2975.75	7011.8	4055.73		8113.14	9734.75	5253.37	3743.82	2115.75	8556.16	8366.54	3881.39	7221.83	8686.27	7233.88	11256.3	8297.64	8390.68	4859.5	3700.93		6978.17	7429.12	3829.56	9827.15	3548.06	9873.12	8199.04	2425.87	8789.74	13765.1	6045.01	5746		4786.37	10559.7		4089.53		4592.53	9109.27	6463.24	12018.3		12117.2	4549.46	3360.67	8428.93	7373.16	6568.24	8377.36	9841.99	6061.39	3178.44	10702.5	4361.54	4634.61	7672.25	6181.58	14853.6		10734.4	8266.58	6090.38	9848.12	2675.55	13915.9	3148.15	8147.13	2257.06	6790.75	10678	6609.75	7328.2	8749.88	13428.1	7528.45	5867.97	12134.5	7633.05	7828.75		7075.09		3191.98	6888.02	6332.16	10662.2	5077.8	6847.85	7241.39	4174.93	4662.28	7386.72
P55084	ECHB_HUMAN	HADHB		24	24			3.59591e+06	2.72217e+06	3.64057e+06	2.74145e+06	2.85368e+06	3.72536e+06	3.57461e+06	3.44294e+06	2.57046e+06	3.54293e+06	2.64531e+06	2.53868e+06	3.34243e+06	3.84921e+06	2.70601e+06	2.96581e+06	3.50368e+06	2.80971e+06	3.6735e+06	3.44573e+06	2.83796e+06	2.75908e+06	2.62935e+06	3.46274e+06	3.86585e+06		2.84176e+06	2.95327e+06	3.06209e+06	2.98701e+06	3.67446e+06	3.05317e+06	3.71211e+06	3.63901e+06	3.1629e+06	2.90768e+06	3.28913e+06	3.16682e+06	2.70747e+06	2.99466e+06	2.99872e+06	2.44975e+06	3.66267e+06	3.08464e+06	3.57201e+06	2.62793e+06	2.89731e+06	2.79519e+06	2.81672e+06	3.18245e+06	2.53537e+06	2.98843e+06	2.87198e+06	2.5872e+06	2.74979e+06	3.17261e+06	3.20969e+06	2.61745e+06	2.72737e+06	2.87869e+06	3.36081e+06	2.74593e+06	2.60955e+06	3.25907e+06	2.85176e+06	2.74203e+06	2.87805e+06	3.15842e+06	3.71941e+06	2.42142e+06	2.40989e+06	2.31105e+06	2.69925e+06	2.55123e+06	2.61213e+06	2.39105e+06	2.94134e+06	3.42304e+06	3.30267e+06	2.77457e+06	2.90893e+06	3.22656e+06	3.30316e+06	2.67709e+06	2.74205e+06	2.59201e+06	2.84679e+06	2.53599e+06	3.14937e+06	3.40274e+06	3.75867e+06	3.29047e+06	2.56632e+06	3.28052e+06	3.62733e+06	3.55147e+06	3.21334e+06	3.35195e+06	5.72731e+06
P55145	MANF_HUMAN	MANF		11	11	7.80697e+06	1.68523e+07	5.07099e+06	5.16681e+06	3.20426e+06	5.31339e+06	8.12045e+06	4.50737e+06	4.45614e+06	4.66548e+06	5.38431e+06	3.94973e+06	8.34329e+06	7.32115e+06	4.04247e+06	6.92603e+06	5.59977e+06	5.59067e+06	2.98599e+06	1.00916e+07	6.93385e+06	7.11943e+06	9.13262e+06	9.76042e+06	1.0127e+07	4.42719e+06	4.91861e+06		1.12659e+07	7.22833e+06	9.62274e+06	7.53014e+06	3.36902e+06	8.04584e+06	1.00782e+07	7.90157e+06	6.87531e+06	9.81077e+06	1.14044e+07	1.04988e+07	1.04283e+07	8.40714e+06	8.24701e+06	7.78659e+06	3.2749e+06	8.85762e+06	9.37962e+06	7.82598e+06	9.49219e+06	8.88164e+06	7.70597e+06	9.94683e+06	8.28423e+06	9.19984e+06	7.4047e+06	8.335e+06	7.1155e+06	6.47804e+06	7.07176e+06	6.82336e+06	9.97491e+06	8.33002e+06	6.64723e+06	1.10976e+07	7.60785e+06	5.80366e+06	6.78281e+06	6.02442e+06	4.7454e+06	6.8942e+06	3.70281e+06	5.95884e+06	6.89263e+06	4.59429e+06	5.86068e+06	3.79791e+06	8.47007e+06	1.40842e+07	1.25155e+07	3.66485e+06	7.12732e+06	6.91022e+06	6.25541e+06	4.50564e+06	5.699e+06	4.89822e+06	6.42597e+06	1.13281e+07	1.01513e+07	6.69258e+06	2.71265e+06	7.19186e+06	5.93999e+06	3.79727e+06	6.88101e+06	4.53864e+06	7.17916e+06	4.12598e+06	7.45608e+06	3.58808e+06	4.15301e+06
P55157	MTP_HUMAN	MTTP		10	10			11820.7	6741.92	4873.58	4295.48		1688.81	882.385	3376.16		3216.13				10680.1			4230.4	3670.4					4214.35	1567.42			17178.1				2338.93						5670.61		23870.8				1812.51		5928.99						14162.3			3735.86			3017.68		3660.14				10817.6		6029.36		8080.09			3202.53			5353.31		16921.1		4448.81										17373.7		4704.65	3490.61	7877.2	4256.8		5215.51	2420			2599.47
P55196	AFAD_HUMAN	AFDN		69	69	2.14435e+06	2.61085e+06	3.06494e+06	3.70814e+06	2.59497e+06	3.64763e+06	3.64273e+06	2.2579e+06	3.09551e+06	3.08767e+06	4.00502e+06	2.92627e+06	3.76536e+06	3.82882e+06	2.94488e+06	3.33489e+06	3.35911e+06	3.3469e+06	2.91859e+06	3.67702e+06	2.56618e+06	2.90795e+06	3.61516e+06	3.79688e+06	3.34688e+06	2.69276e+06	2.78326e+06		4.08576e+06	3.67618e+06	3.48329e+06	3.26216e+06	2.59097e+06	3.08065e+06	3.05657e+06	3.22581e+06	3.08368e+06	3.53573e+06	3.57913e+06	3.34407e+06	3.97117e+06	3.33486e+06	3.44612e+06	3.48949e+06	2.48546e+06	3.16712e+06	2.93925e+06	3.70734e+06	3.48543e+06	3.47454e+06	3.28224e+06	3.25642e+06	3.98691e+06	3.53416e+06	3.51591e+06	3.4384e+06	3.42455e+06	3.20577e+06	3.0757e+06	3.64193e+06	3.57916e+06	3.43244e+06	3.23328e+06	3.49954e+06	4.17804e+06	3.33551e+06	3.36939e+06	4.02073e+06	3.59994e+06	2.96444e+06	2.42131e+06	3.49401e+06	3.7294e+06	3.58235e+06	3.7256e+06	3.63341e+06	4.09535e+06	3.74278e+06	3.63677e+06	3.48655e+06	3.2997e+06	2.81872e+06	2.99714e+06	3.21307e+06	3.37851e+06	3.26094e+06	3.80722e+06	3.59693e+06	4.18836e+06	3.56152e+06	2.85577e+06	2.78341e+06	2.99721e+06	2.01687e+06	3.43015e+06	3.00957e+06	3.03402e+06	2.92343e+06	3.14935e+06	2.64469e+06	452570
P55197	AF10_HUMAN	MLLT10		2	2							2656.34					1756.58							690.015														215.062																					1519.55																																										704.381	680.192			536.384	2043.26
P55199	ELL_HUMAN	ELL		9	9			2663.35		2087.36			1230.86	1747.59	1369.7		4844.45			1547.31	3899			2698.96		2108.45	1831.5				2388.96	3871.6						2202.12		1647.14	2115.58	2301.14		3762.64				2596.14		2573.13	4262.12	517.318		1743.37			1897.04		1606.96		3133.95	1897.3				1122.6				3339.72						1633.65									4027.56				5371.8	1221.09						2223.49	1555.77	2504.91	2406.95	3380.68	1706.72	1506.09	2858.23			12248.2
P55201	BRPF1_HUMAN	BRPF1		9	9			27743.5	4731.94	20778		11274.7	8254.6	31693.7	42814.1		65347.8		14125.3	34524.9	25635	11751	17909.7	51797	11139.5	12391.2	15767	13019.9	10041.1		41394.5	41857.9		16629.9		17867.2	22694.4	39923.7	5337.81	22311.5	22861.7	29333	19015	29147.1	25833.8	35230.9	26100.7	21696.1		42203.2		11906.5		26564.4	11602.6		20092.6	16818.3	20857		11112.8	13363.1		17365.6		20058.1	35675	10608.1	21479.3		13630	14642.4		6890.51		31267	6872.62	13547.5	10129.7		22097.1	18701.3		17216.8	43303.4	30229.3	3025.72	6360.02	37887.5	28763.9			9481.69	25938.1		37017.2	34095.2	35785.4	11414.4	13236.4	25419.3	47081.6	69406	21901.1	44328.2	34682.2
P55209	NP1L1_HUMAN	NAP1L1		7	7	8.65361e+06		7.03438e+06	8.39162e+06	5.7827e+06	7.73268e+06	7.90729e+06	7.07591e+06	6.50872e+06	6.74306e+06	8.56936e+06	7.43224e+06	7.73639e+06	7.94697e+06	7.54286e+06	9.53716e+06	7.96028e+06	7.93207e+06	6.69722e+06	8.99299e+06	8.22563e+06	7.53791e+06	8.95422e+06	9.08493e+06	1.00276e+07	6.38423e+06	6.98018e+06		1.26478e+07	7.8732e+06	8.03102e+06	7.54137e+06	6.59836e+06	1.03715e+07	7.16624e+06	9.2508e+06	7.92142e+06	9.23769e+06	8.3788e+06	8.073e+06	1.20659e+07	7.35323e+06	7.58342e+06	8.58687e+06	5.74974e+06	1.20967e+07	7.50539e+06	9.05039e+06	7.75973e+06	8.65421e+06	8.24307e+06	8.13701e+06	1.0883e+07	8.52104e+06	7.50499e+06	7.66295e+06	8.91988e+06	1.07306e+07	8.13525e+06	8.17879e+06	8.39654e+06	8.5879e+06	7.50786e+06	8.41411e+06	1.04027e+07	7.4999e+06	7.90199e+06	7.97344e+06	8.05606e+06	1.02556e+07	6.07008e+06	7.9157e+06	8.03582e+06	8.395e+06	7.30585e+06	7.8761e+06	1.30669e+07	7.98503e+06	9.31031e+06	5.64002e+06	8.83054e+06	7.7994e+06	7.41716e+06	7.00054e+06	8.10287e+06	9.66927e+06	8.00796e+06	8.11218e+06	1.15761e+07	8.27769e+06	5.92579e+06	5.63269e+06	8.63548e+06	5.93145e+06	7.4064e+06	6.78262e+06	6.66889e+06	6.31612e+06	7.70347e+06	6.48251e+06	2.05409e+07
P55210	CASP7_HUMAN	CASP7		6	6															16992																105062										51429.5										201442		133056	134704																									60214.9																				77778.5		752295
P55211	CASP9_HUMAN	CASP9		6	6			233287	140343	168383	73046.2	156716	163994	123759	173031	163647	213419	178932	152716	175113	239619	164273	162321	169025	163199	180586	155171	192673	182505	195898	138488	180411		183619	173474	226177	168389	167770	163545	143897	164338	137939	150053	154395	156586	147839	123271	152071	243948	175797	196934	186014	169744	188299	201064	185331	184055	209836	151967	127170	145012	156165	80167.6	160217	130963	179254	203125	157489	173164	197118	142055	131670	157657	178709	155268	153435	143963	146971	152269	114206	192854	166811	199851	193789	158791	186177	177634	135686	150215	168603	233628	180258	149344	262299	171228	201587	154342	182814	164417	164535	189958	150546	207360	160410	156427	215422
P55212	CASP6_HUMAN	CASP6		7	7			6317.68	4507.11	5206.04	4221.22	3736.57	5600.37	5578.32	6019.79	3904.13	5070.39	5370.96	5833.27	5029.01	14335.5	3955.39	3123.25	5235.08	7405.63	3843.86	5634.85	4849.97		10800.1	7109.38	6366.32		10516.9	4655.39	6995.73		8268.55	3199.9	5871	6867.49	4512.93	2655.03	4126.69	7837.65	13616.5	4754.38	3435.48		4769.09	3445.13	4592.02	4319.13	3412.1		6676.93	6450.35	8688.19	4364.81	6346.95	3370.74	6709.57		4514.89	5621.45	2990.01		5036.71		14187.3	10727.1	4065.16	3253.02	6554.45	4167.63	5549.66	5268.94	5746.27	5680.74	5563.7	4537.39	7662.04	3918.63	4671.91	4951.28	8701.88	3011.7	3949.17	5098.98	5095.52	3421.11	4145.99	4909.29	9119.08		9371.49	7080.74	8826.37	4699.8	3315.72	6354.33	7669.42	4565.39	5597.51	5608.46	10327.8
P55263	ADK_HUMAN	ADK		16	16			1.81078e+06	2.51488e+06	1.66924e+06	2.49106e+06	1.92707e+06	2.49879e+06	2.39261e+06	1.99254e+06	2.24882e+06	1.63425e+06	2.20893e+06	2.36922e+06	1.93514e+06	2.1112e+06	2.78315e+06	2.38072e+06	1.92149e+06	2.51574e+06	2.45457e+06	2.43083e+06	2.63833e+06	2.66789e+06	2.36082e+06	1.78878e+06	1.93313e+06		2.80718e+06	2.24437e+06	2.48503e+06	2.3999e+06	1.83732e+06	2.43706e+06	2.63155e+06	2.3274e+06	2.48774e+06	2.23344e+06	2.28717e+06	2.42827e+06	3.07913e+06	2.1934e+06	2.39821e+06	2.60552e+06	1.99815e+06	2.77823e+06	2.57301e+06	2.57461e+06	2.29407e+06	2.28538e+06	2.62372e+06	2.60379e+06	2.92876e+06	2.49857e+06	2.73614e+06	2.26513e+06	2.03581e+06	2.60634e+06	2.59241e+06	2.42206e+06	2.23464e+06	2.03685e+06	2.42741e+06	2.37105e+06	2.28472e+06	2.29746e+06	2.19718e+06	2.56885e+06	2.39794e+06	2.96427e+06	2.35586e+06	2.31819e+06	2.6415e+06	2.27796e+06	2.35058e+06	2.4111e+06	2.90437e+06	2.43227e+06	2.53217e+06	1.76477e+06	2.28056e+06	2.20114e+06	2.30228e+06	1.89731e+06	1.91509e+06	2.33214e+06	2.45347e+06	2.139e+06	2.62071e+06	2.55767e+06	1.89665e+06	1.86406e+06	2.12417e+06	2.17063e+06	2.47995e+06	1.79915e+06	1.99839e+06	1.63547e+06	2.10513e+06	1.88166e+06	5.79107e+06
P55265	DSRAD_HUMAN	ADAR		46	46			2.76791e+06	1.54314e+06	3.25906e+06	2.06311e+06	2.18635e+06	1.85127e+06	2.21179e+06	2.66364e+06	1.69042e+06	3.58132e+06	1.8328e+06	1.95738e+06	2.68245e+06	2.73792e+06	1.89797e+06	2.02178e+06	3.8182e+06	2.06246e+06	2.12003e+06	2.09778e+06	1.68332e+06	1.80812e+06	1.31419e+06	3.04375e+06	3.53472e+06		2.59214e+06	2.31591e+06	2.65252e+06	2.61925e+06	2.97562e+06	1.09943e+06	2.15191e+06	2.39356e+06	2.10558e+06	2.062e+06	2.3781e+06	2.40119e+06	2.39196e+06	2.27532e+06	2.3116e+06	1.97777e+06	3.01181e+06	988636	2.17638e+06	1.581e+06	2.11939e+06	1.87001e+06	2.11608e+06	2.39123e+06	2.13928e+06	2.45429e+06	2.38734e+06	2.50592e+06	2.13993e+06	1.018e+06	1.89059e+06	1.84599e+06	2.2124e+06	2.07668e+06	2.25035e+06	2.57395e+06	2.4454e+06	2.47285e+06	2.66293e+06	1.71719e+06	1.94418e+06	968881	2.41861e+06	1.7105e+06	2.04775e+06	1.37161e+06	1.89099e+06	2.06162e+06	1.82891e+06	2.01476e+06	2.40219e+06	5.2178e+06	3.1725e+06	1.47349e+06	1.7072e+06	3.85268e+06	3.3844e+06	898798	1.1738e+06	2.1813e+06	2.30525e+06	1.59948e+06	3.48779e+06	3.70653e+06	2.86786e+06	1.73046e+06	1.55992e+06	3.11173e+06	3.40087e+06	3.50146e+06	2.80162e+06	3.25866e+06	4.23058e+06
P55273	CDN2D_HUMAN	CDKN2D		6	6			735132	1.3767e+06	448549	1.85797e+06	1.40397e+06	507015	860114	743168	1.60956e+06	525472	1.36375e+06	1.53655e+06	720358	1.12972e+06	1.55124e+06	1.26069e+06	540958	1.25503e+06	504822	1.03676e+06	1.68529e+06	1.82064e+06	1.35237e+06	478895	520800		1.613e+06	946599	1.37168e+06	1.7722e+06	449353	926338	1.32453e+06	1.24632e+06	1.18589e+06	1.27659e+06	1.61888e+06	1.39932e+06	1.84122e+06	1.29496e+06	1.07898e+06	2.28379e+06	375851	721820	1.41506e+06	1.2732e+06	1.31225e+06	1.07474e+06	1.29321e+06	1.1806e+06	1.43906e+06	1.20569e+06	1.02756e+06	1.91961e+06	1.2517e+06	956376	1.09017e+06	1.29828e+06	1.11056e+06	1.00641e+06	948497	1.30356e+06	1.23895e+06	1.79038e+06	1.57706e+06	2.04123e+06	1.16921e+06	882054	596284	1.55408e+06	1.27333e+06	1.16765e+06	1.58006e+06	836595	1.74923e+06	2.07976e+06	1.7807e+06	613924	1.04738e+06	917919	1.1159e+06	696177	1.0273e+06	1.50683e+06	2.27615e+06	1.70755e+06	2.26603e+06	2.29923e+06	487714	798640	847148	329920	1.68845e+06	689020	736373	513238	1.02905e+06	564909
P55283	CADH4_HUMAN	CDH4		15	15			346643	714690	275026	719045	671684	288490	503168	486234	825350	231552	731835	741307	408418	421521	719013	680850	411832	733921	271872	460032	759012	857550	483171	251617	337396		805143	575999	616573	586733	307076	311245	519903	591596	496644	493865	594096	610399	781911	564655	539449	561583	291626	431004	468132	737300	565592	523342	578226	567375	700317	566385	647786	749782	624730	397524	508272	727401	682720	438577	477853	686873	732740	634717	576130	883369	772154	334354	303275	708337	674925	579932	806432	621508	864985	772782	742973	440047	585768	303807	625627	479226	457626	572734	943413	784432	918776	794837	353201	419079	411380	209661	753533	451028	361710	195628	501743	278528
P55285	CADH6_HUMAN	CDH6		8	8			309776	279338	124718	321741	194610	155739	171451	194450	263938	126712	322415	310694	206501	382450	257419	310990	185041	201525	163225	260305	325814	318389	309827	111434	145312		524486	236940	216586	314307	139748	196800	185533	309242	272957	283238	261645	170236	573795	156119	208749	243216	143919	251832	242433	230164	226934	219202	300042	288315	473892	256593	335004	398721	258277	192979	249258	229205	200799	210464	169032	250358	547326	248974	192403	251651	355443	187537	123640	241405	259012	203237	291450	246573	648966	366197	369358	196832	320837	217604	341968	289529	343874	320495	404441	358270	559272	333436	151500	216260	157775	84121.3	293816	179724	112813	155112	234580	146647	75700.5
P55286	CADH8_HUMAN	CDH8		7	7			24459.6	38697.4	12328.8	36529.1	40690.5	12577.2	21209.7	14576.4	38783.3	15101.1	28947.7	38845.6	16069.5	25582.1	27760.1	27945	15868.9	41237.1	3639.11	18185.3	32271	30244.4	40641.2	9266.64	14321		52305.5	20899.5	36880.1	31293.6	13581.8		20335.8	28854.3	24680.1	23895	19514.6	19140.9	43053.4	32224.6	32789.1	10965.1	9624.98	13445.6	24371.9	22189.6	23750.7	36234.4	20794.8	18344.2	35475.9	27245.6	25120.6	34141.7	32774.9		41428.8	54227	12149.4	17610	25664.8	20229.1	45853.5	30363.5		48656.9	38668.5		14427.8	63817.6	43177.8	32071	45759	19828.9	52450.7	27027.3	42278.6	13674.6	16082		31289.1	24068.2	20256	35404.2	38279.4	38529.7	33491.9	35578.9	9285.14	20749.9	15376.7	7428.47	24511.3	21122.5	15389	9805.09	25594.5	16793.8
P55287	CAD11_HUMAN	CDH11		16	16			587370	810682	352953	874493	789330	317183	513581	475630	807397	382827	902886	1.03202e+06	532010	670678	806643	784804	490508	779705	424116	577553	915589	946409	838247	389616	424675		1.01099e+06	781152	673402	853623	384844	500344	660132	682085	725899	696422	793112	730049	967537	637217	682305	852047	397428	558536	526276	980677	712013	764916	791589	707152	1.13764e+06	669448	682839	882862	740503	549208	708804	824244	709604	702960	807664	819234	1.14901e+06	639885	797176	1.05211e+06	819046	517692	461559	871668	861662	700705	991092	820153	1.34103e+06	935533	831329	550411	640380	499812	635901	670738	645257	791395	1.00233e+06	932367	1.03885e+06	735659	426374	436887	394728	252258	819641	508993	509329	341527	417628	400449
P55289	CAD12_HUMAN	CDH12		1	1			276.244	3712.98					1653.03		2815.46				1374.09		1347.92		1614.95											2366.23								1298.3													1344.37																											2477.94				795.236										628.885
P55290	CAD13_HUMAN	CDH13		8	8			2.46888e+06	3.51322e+06	1.3819e+06	3.92224e+06	3.75626e+06	3.47205e+06	2.44964e+06	1.72085e+06	3.92945e+06	855983	3.95655e+06	4.56647e+06	1.88616e+06	2.77051e+06	3.79229e+06	2.8248e+06	1.1045e+06	3.55272e+06	2.76256e+06	2.07473e+06	3.97219e+06	3.65543e+06	3.36151e+06	955774	963027		5.30848e+06	2.58008e+06	2.73574e+06	3.60979e+06	956097	4.91424e+06	2.57056e+06	2.20989e+06	2.02716e+06	2.35298e+06	2.78907e+06	2.39295e+06	4.18048e+06	2.53859e+06	2.74197e+06	3.83153e+06	1.05287e+06	6.75622e+06	2.45603e+06	3.97412e+06	2.91985e+06	3.02272e+06	2.82093e+06	2.5117e+06	4.5789e+06	2.53164e+06	2.43588e+06	3.56854e+06	2.60781e+06	5.01798e+06	2.101e+06	3.59742e+06	2.77102e+06	2.33686e+06	2.9867e+06	3.95995e+06	4.14451e+06	2.49981e+06	3.21047e+06	3.99059e+06	2.86563e+06	6.03846e+06	1.16369e+06	2.86272e+06	3.65484e+06	2.44234e+06	3.77638e+06	2.78823e+06	5.43882e+06	3.09061e+06	2.9072e+06	1.04456e+06	1.75971e+06	4.54569e+06	2.95746e+06	1.16893e+06	1.77725e+06	2.08285e+06	3.70195e+06	2.86145e+06	5.81946e+06	5.12468e+06	860116	1.74919e+06	1.86667e+06	2.20227e+06	5.40032e+06	1.921e+06	1.60394e+06	694586	2.0586e+06	1.10872e+06
P55327	TPD52_HUMAN	TPD52		12	12	1.48474e+08	2.63182e+08	3.33279e+06	8.63252e+06	3.15653e+06	8.78476e+06	9.28119e+06	5.48482e+06	4.8619e+06	4.64187e+06	9.77691e+06	3.82099e+06	1.06268e+07	1.09427e+07	4.72341e+06	5.80536e+06	1.18025e+07	1.0527e+07	2.97998e+06	1.12647e+07	6.44101e+06	8.2003e+06	1.33237e+07	1.40611e+07	1.49181e+07	3.39134e+06	3.64264e+06		9.39618e+06	8.7693e+06	9.47246e+06	9.80789e+06	3.4201e+06	1.39771e+07	7.78171e+06	8.77774e+06	8.8618e+06	1.29276e+07	1.20825e+07	9.04752e+06	8.31274e+06	8.12076e+06	9.33813e+06	1.22219e+07	3.6201e+06	1.38084e+07	8.76792e+06	1.21398e+07	1.13892e+07	1.16271e+07	9.83764e+06	1.01822e+07	8.23867e+06	9.22741e+06	9.13239e+06	1.05311e+07	9.83946e+06	1.3413e+07	7.00046e+06	1.0476e+07	9.07354e+06	1.0269e+07	8.88075e+06	1.12802e+07	7.09408e+06	8.42733e+06	9.1222e+06	1.17107e+07	9.97538e+06	1.29343e+07	3.75171e+06	9.88887e+06	9.06131e+06	1.02777e+07	9.59936e+06	7.87556e+06	8.62443e+06	1.24859e+07	1.32526e+07	3.93899e+06	8.45398e+06	1.05924e+07	9.45981e+06	5.70884e+06	6.85606e+06	1.20381e+07	1.58113e+07	9.27474e+06	7.27435e+06	1.08268e+07	2.65817e+06	5.04346e+06	5.04251e+06	4.01406e+06	8.07106e+06	4.68507e+06	4.08934e+06	2.88223e+06	5.58193e+06	3.14089e+06	6.38831e+06
P55345	ANM2_HUMAN	PRMT2		7	7			843435	1.22004e+06	910157	1.09262e+06	1.1644e+06	1.14447e+06	963701	1.06376e+06	1.18307e+06	1.01951e+06	1.14776e+06	1.01568e+06	981149	986662	1.1838e+06	1.15971e+06	999123	1.18583e+06	1.19806e+06	1.19789e+06	1.28648e+06	1.05949e+06	979933	1.01809e+06	1.02644e+06		1.04172e+06	1.1245e+06	1.07065e+06	914011	891179	1.20338e+06	1.12494e+06	1.09218e+06	943024	963564	1.18517e+06	1.23615e+06	1.15185e+06	1.11548e+06	1.12453e+06	894935	1.09304e+06	1.13513e+06	1.13717e+06	1.20625e+06	1.10226e+06	987272	1.19524e+06	1.17302e+06	1.09731e+06	1.13849e+06	1.1499e+06	1.1224e+06	1.17259e+06	1.18665e+06	1.04591e+06	1.03003e+06	1.08117e+06	1.02468e+06	1.12903e+06	1.04585e+06	972520	907357	1.05163e+06	1.06933e+06	1.15786e+06	973080	1.09095e+06	1.09459e+06	1.09092e+06	1.10619e+06	1.0507e+06	1.29152e+06	979388	1.02279e+06	1.21337e+06	1.17057e+06	1.17167e+06	1.08805e+06	1.13616e+06	975261	1.03421e+06	1.05496e+06	1.19192e+06	925136	879061	1.04971e+06	1.01589e+06	854526	1.00538e+06	1.06205e+06	977893	1.10526e+06	1.08054e+06	921274	834708	917592	81120.7
P55735	SEC13_HUMAN	SEC13		6	6			1.74175e+06	1.84902e+06	1.59309e+06	1.59496e+06	1.94648e+06	1.54665e+06	1.50727e+06	1.70999e+06	1.77605e+06	1.62787e+06	1.71218e+06	1.64616e+06	1.81598e+06	1.73004e+06	1.74127e+06	1.73528e+06	1.73058e+06	1.93702e+06	1.79857e+06	1.64472e+06	1.88053e+06	1.93329e+06	2.02012e+06	1.49479e+06	1.5349e+06		2.03494e+06	1.38066e+06	1.79202e+06	1.6903e+06	1.52689e+06	1.99967e+06	1.55549e+06	1.77779e+06	1.5568e+06	2.25072e+06	1.78567e+06	1.71369e+06	1.69711e+06	1.69584e+06	1.84271e+06	1.43413e+06	1.66301e+06	1.99132e+06	1.79156e+06	1.68192e+06	1.79256e+06	2.03095e+06	1.80713e+06	1.96164e+06	1.70455e+06	1.60785e+06	1.68682e+06	1.69636e+06	1.70143e+06	2.15521e+06	1.47264e+06	1.91276e+06	1.61638e+06	1.98232e+06	1.80927e+06	2.02682e+06	1.95728e+06	1.31735e+06	1.90833e+06	1.81901e+06	1.58921e+06	2.33331e+06	1.27156e+06	1.64094e+06	1.69993e+06	1.64213e+06	1.78848e+06	1.93594e+06	2.04684e+06	1.79708e+06	1.78418e+06	1.81016e+06	1.87037e+06	1.70986e+06	1.61435e+06	1.52263e+06	1.81193e+06	1.88946e+06	1.78557e+06	1.72387e+06	1.77404e+06	1.59412e+06	1.78844e+06	1.66684e+06	1.62024e+06	1.11236e+06	1.38101e+06	1.80184e+06	1.59211e+06	1.74117e+06	1.51148e+06	1.53878e+06	3.41639e+06
P55769	NH2L1_HUMAN	SNU13		4	4	3.17187e+06	1.99046e+06	6.32545e+06	5.14109e+06	6.16122e+06	5.69751e+06	7.53585e+06	6.8267e+06	6.30532e+06	7.41058e+06	5.8453e+06	7.4418e+06	6.22732e+06	6.59873e+06	6.81555e+06	9.52062e+06	7.60574e+06	7.1186e+06	6.40261e+06	9.73432e+06	6.83367e+06	7.65418e+06	8.03727e+06	1.02225e+07	5.5421e+06	7.74933e+06	7.53673e+06		9.64196e+06	6.97611e+06	1.00312e+07	8.75674e+06	6.92568e+06	6.92492e+06	8.84488e+06	9.37936e+06	8.22756e+06	7.70057e+06	1.0811e+07	9.12703e+06	7.8535e+06	8.51048e+06	8.08131e+06	6.45336e+06	6.48724e+06	5.539e+06	9.62613e+06	6.87289e+06	8.91089e+06	7.09632e+06	7.13911e+06	8.96909e+06	7.19515e+06	8.74856e+06	7.54345e+06	8.63012e+06	7.76935e+06	6.54311e+06	6.75541e+06	6.76728e+06	8.56019e+06	6.86129e+06	7.19466e+06	8.75529e+06	6.46659e+06	8.2261e+06	7.76729e+06	6.73256e+06	6.27811e+06	5.87279e+06	7.62537e+06	6.32533e+06	7.18111e+06	5.07714e+06	6.34738e+06	5.16648e+06	7.02417e+06	1.02911e+07	1.10428e+07	7.62818e+06	8.91331e+06	5.18432e+06	6.06566e+06	8.02468e+06	7.30092e+06	4.25102e+06	6.40945e+06	8.42704e+06	6.74445e+06	6.32086e+06	6.2e+06	8.09161e+06	7.68232e+06	5.30307e+06	5.30276e+06	8.3872e+06	8.55969e+06	7.53645e+06	8.02601e+06	6.18936e+06	7.50136e+06
P55786	PSA_HUMAN	NPEPPS		45	29	1.27139e+08	2.96595e+07	1.44661e+08	1.80953e+08	1.13727e+08	1.88982e+08	1.73796e+08	1.25887e+08	1.43539e+08	1.31047e+08	1.88848e+08	1.31664e+08	1.8815e+08	1.83804e+08	1.35706e+08	1.51525e+08	1.80823e+08	1.68997e+08	1.26788e+08	1.80051e+08	1.48413e+08	1.45629e+08	1.80386e+08	1.84308e+08	1.98461e+08	1.14916e+08	1.22331e+08	6.46741e+07	1.96945e+08	1.77314e+08	1.57599e+08	1.6866e+08	1.15644e+08	2.03447e+08	1.45798e+08	1.48421e+08	1.60431e+08	1.73473e+08	1.60758e+08	1.56841e+08	1.88253e+08	1.62119e+08	1.63712e+08	1.91738e+08	1.10571e+08	2.29064e+08	1.46479e+08	1.92122e+08	1.61306e+08	1.77999e+08	1.69669e+08	1.54778e+08	1.90888e+08	1.63775e+08	1.62705e+08	1.76164e+08	1.69438e+08	2.27044e+08	1.64367e+08	1.85803e+08	1.73228e+08	1.8292e+08	1.56289e+08	1.77615e+08	2.00893e+08	1.75041e+08	1.63915e+08	2.10468e+08	1.75518e+08	2.16225e+08	1.15349e+08	1.7652e+08	1.84042e+08	1.92251e+08	1.90055e+08	1.7557e+08	2.08389e+08	1.83574e+08	1.84025e+08	1.34072e+08	1.53023e+08	1.76094e+08	1.67607e+08	1.33083e+08	1.44603e+08	1.93281e+08	1.91716e+08	1.70549e+08	1.99959e+08	1.95232e+08	1.21815e+08	1.24643e+08	1.28438e+08	1.03644e+08	1.87726e+08	1.29402e+08	1.21271e+08	1.25345e+08	1.43572e+08	1.17574e+08	7.0267e+07
P55789	ALR_HUMAN	GFER		1	1			1750.45	4392.1	2323.42	3276.66	2378.49	2881.07	3093.8	1904.14	2969.7	3155.38	2329.41	5322.24	2803.36	5570.48	7679.91	2070.51	2665.44	4699.65	4056.31	3410.48	4363.82	4624.29	5878.87	3350.9	2098.06		7931.48	3058.66	3220.68	6566.47	3638.83	3922.38	3795.59	2706.02	4486.2	3412.63	6910.17	4728.1	3606.13	6494.52	4840.11	9698.63	3140.71	4034.2	4651.82	4251.01	5389.77	4459.33	4457.2	6057.41	9804.56	4581.71	4246.67	1107.68	4556.69	7403.83	5524.16	2013.52	7737.98	4398.61	6947.67	4375.4	4287.02	2711.64	4564.03	5168.95	1750.31	3461.32	2896.8	2448.43	3668.91	4299.21	3681.29	3572.64	9302.58	4536.71	6516.04	5133.29	6400.11	5515.13	4057.3	4213.5	5174.95	5142.7	7456.94	3199.19	5216.78	2420.32	2510.5	3695.8	3946.7	3609.1	2747.06	4310.92	3439.89	2852.05	3213.67	1852.04	3660.23
P55795	HNRH2_HUMAN	HNRNPH2		9	9			1.52292e+07	1.00386e+07	1.81011e+07	8.04409e+06	1.15753e+07	1.42386e+07	1.5477e+07	1.68692e+07	9.65497e+06	1.83254e+07	7.5152e+06	6.98503e+06	1.4169e+07	1.78388e+07	1.023e+07	1.1746e+07	2.01431e+07	8.14279e+06	1.35129e+07	1.35578e+07	7.19422e+06	9.48734e+06	5.18974e+06	1.73345e+07	1.85921e+07		9.23445e+06	8.59348e+06	1.23308e+07	9.00349e+06	1.77465e+07	7.86972e+06	1.70148e+07	1.31196e+07	1.13062e+07	1.15367e+07	1.08773e+07	1.31567e+07	1.07114e+07	1.20087e+07	9.43702e+06	5.81607e+06	1.96486e+07	4.06583e+06	1.50915e+07	7.37923e+06	1.19552e+07	7.10586e+06	7.52745e+06	1.30801e+07	7.76474e+06	1.28553e+07	9.27716e+06	9.49663e+06	1.1709e+07	5.34599e+06	1.24425e+07	8.84312e+06	1.08869e+07	8.03012e+06	9.59777e+06	9.15658e+06	8.62477e+06	9.69918e+06	8.16005e+06	7.09857e+06	9.56407e+06	5.94359e+06	1.74803e+07	9.10709e+06	8.58688e+06	7.33788e+06	9.91929e+06	9.34466e+06	7.54559e+06	9.15997e+06	9.67072e+06	2.00626e+07	1.36358e+07	8.43064e+06	1.08777e+07	1.57808e+07	1.54235e+07	7.67931e+06	8.31602e+06	1.07025e+07	9.84422e+06	6.27498e+06	2.13965e+07	1.93313e+07	1.96684e+07	1.31821e+07	1.00884e+07	1.61672e+07	1.86856e+07	1.97528e+07	1.52348e+07	1.89254e+07	6.78205e+06
P55809	SCOT1_HUMAN	OXCT1		23	22	1.85381e+07	1.33723e+07	9.19876e+06	1.30874e+07	8.15148e+06	1.22794e+07	1.30097e+07	1.25865e+07	1.0962e+07	9.87017e+06	1.33853e+07	8.29725e+06	1.14842e+07	1.20462e+07	9.56737e+06	1.00159e+07	1.2468e+07	1.17558e+07	8.66693e+06	1.16341e+07	1.22944e+07	1.07167e+07	1.2708e+07	1.44415e+07	1.25533e+07	7.69196e+06	7.43331e+06		1.07576e+07	1.14528e+07	1.19544e+07	1.03661e+07	7.88913e+06	1.53242e+07	1.1763e+07	1.20778e+07	9.65489e+06	1.26418e+07	1.14096e+07	1.10658e+07	1.10825e+07	1.09341e+07	1.14415e+07	1.03768e+07	7.72443e+06	1.64811e+07	1.02875e+07	1.25872e+07	1.22784e+07	1.10235e+07	1.09404e+07	1.08241e+07	1.08129e+07	1.2348e+07	1.18848e+07	1.22126e+07	1.18871e+07	1.70186e+07	1.17341e+07	1.24344e+07	1.12126e+07	1.08142e+07	1.06688e+07	1.08622e+07	1.12616e+07	1.0954e+07	1.08244e+07	1.40872e+07	1.17127e+07	1.56175e+07	8.03451e+06	1.28573e+07	1.24583e+07	1.17649e+07	1.30356e+07	1.21761e+07	1.1441e+07	1.26242e+07	1.22346e+07	7.78842e+06	1.12767e+07	1.56147e+07	1.28419e+07	9.86895e+06	1.15322e+07	1.45068e+07	1.63125e+07	1.2499e+07	1.1855e+07	1.29103e+07	7.8182e+06	8.29888e+06	8.99003e+06	1.0421e+07	1.35902e+07	9.23726e+06	8.8818e+06	8.08595e+06	9.15555e+06	7.33216e+06	3.99829e+06
P55854	SUMO3_HUMAN	SUMO3		1	1			168193	234625	162350	165149	256624	129288	171739	177739	207177	204659	131948	251301	148694	222033	135127	214199	120058	302629	97975.8	154854	211488	301375	231593	205049	295995		248951	112690	186635	165021	159338	221623	199243	293796	134429	192271	300915	227054	200220	197727	210645	203777	198010	234749	224301	281971	263871	153545	153342	189414	155627	109027	235004	180196	181001	129633	235095	124458	191294	140481	119272	333201	237505	176312	259364	182491	197057	262470	94597.7	149459	233461	82696.7	166208	144590	203054	173110	265576	196425	154966	188605	163133	205068	227500	158371	276264	174727	185972	138161	183685	156060	181243	83710.8	161992	242608	236953	254824	117798	150847	397071
P55884	EIF3B_HUMAN	EIF3B		31	31	5.18572e+06		4.2067e+06	4.69614e+06	3.61567e+06	4.99046e+06	4.91626e+06	3.39602e+06	3.92472e+06	4.11694e+06	5.16181e+06	4.21334e+06	4.81587e+06	4.82965e+06	4.16246e+06	4.54203e+06	4.81615e+06	4.30981e+06	3.97036e+06	5.08627e+06	4.44935e+06	3.83183e+06	4.89804e+06	4.92177e+06	5.1834e+06	3.72782e+06	4.10678e+06		5.22406e+06	4.85863e+06	5.02437e+06	4.30596e+06	3.7015e+06	4.88505e+06	4.2867e+06	4.321e+06	4.44633e+06	4.50527e+06	4.75172e+06	4.72782e+06	5.52193e+06	4.58369e+06	4.43891e+06	4.35281e+06	3.99871e+06	5.2985e+06	4.15393e+06	4.66147e+06	4.52996e+06	4.50524e+06	4.59947e+06	4.81142e+06	5.12113e+06	4.72716e+06	4.63697e+06	4.75621e+06	4.55972e+06	5.55949e+06	4.32342e+06	4.71999e+06	4.5265e+06	4.75107e+06	4.50375e+06	4.59566e+06	5.0805e+06	4.74752e+06	4.5126e+06	5.10841e+06	4.83182e+06	5.06419e+06	3.49694e+06	4.60495e+06	4.75364e+06	4.60525e+06	5.29875e+06	4.74802e+06	5.53012e+06	4.94214e+06	5.30175e+06	4.65502e+06	5.0415e+06	4.34968e+06	4.16975e+06	4.48847e+06	4.51744e+06	4.48771e+06	4.71801e+06	4.93243e+06	5.48727e+06	4.9687e+06	4.11446e+06	3.95067e+06	4.22986e+06	2.76696e+06	4.2845e+06	3.88651e+06	3.96721e+06	3.84863e+06	4.24198e+06	3.63916e+06	1.07942e+07
P55957	BID_HUMAN	BID		6	6			812904	1.43164e+06	373887	1.19482e+06	1.49031e+06	753450	814842	744440	1.22352e+06	434161	1.16815e+06	1.02305e+06	631270	1.20725e+06	1.37703e+06	1.30917e+06	531714	1.23414e+06	808988	758169	1.3875e+06	1.81851e+06	1.26202e+06	489883	443600		1.66292e+06	900079	1.20762e+06	1.12475e+06	390858	1.5711e+06	1.00992e+06	1.26173e+06	816461	1.64466e+06	1.67149e+06	1.29839e+06	1.63409e+06	809198	1.02655e+06	1.06548e+06	414688	1.34221e+06	1.12445e+06	1.36904e+06	1.1764e+06	1.18879e+06	941839	1.21857e+06	1.61998e+06	1.27166e+06	990700	1.4205e+06	1.20156e+06	1.37064e+06	952132	1.33723e+06	1.14903e+06	841440	859641	1.13594e+06	1.26706e+06	836585	986532	1.40066e+06	1.07353e+06	1.40063e+06	488061	1.40748e+06	985690	980183	1.12794e+06	941470	1.63981e+06	1.38073e+06	1.66566e+06	525666	1.06789e+06	1.22196e+06	1.04107e+06	798596	991561	1.5238e+06	2.13386e+06	1.46593e+06	1.43041e+06	1.47535e+06	407301	979116	829478	445659	1.06856e+06	697208	865294	424600	812526	504724	1.26044e+06
P56134	ATPK_HUMAN	ATP5MF		2	2			2.34438e+07	1.59622e+07	2.12862e+07	1.70686e+07	1.77653e+07	1.94706e+07	2.10706e+07	2.18975e+07	1.81547e+07	2.08212e+07	1.55988e+07	1.78249e+07	1.78669e+07	1.87535e+07	1.57907e+07	1.83751e+07	1.90443e+07	1.66439e+07	1.82794e+07	1.77466e+07	1.55805e+07	1.7319e+07	1.62496e+07	2.10811e+07	2.10344e+07		1.8015e+07	1.61787e+07	1.97147e+07	1.87034e+07	1.93395e+07	2.19e+07	2.06062e+07	2.10627e+07	1.69448e+07	1.95388e+07	2.01361e+07	1.94967e+07	1.63423e+07	2.20072e+07	2.03217e+07	1.46681e+07	2.0831e+07	2.12517e+07	1.69025e+07	1.82047e+07	1.77774e+07	1.91355e+07	1.42936e+07	1.92893e+07	2.00497e+07	1.86132e+07	1.84275e+07	2.21352e+07	1.9811e+07	2.62673e+07	2.04198e+07	1.98728e+07	1.91707e+07	1.82974e+07	1.93343e+07	2.0479e+07	2.03828e+07	2.13001e+07	1.72648e+07	1.94024e+07	1.75944e+07	2.18923e+07	1.96617e+07	1.58524e+07	2.02205e+07	1.71965e+07	1.95311e+07	1.71369e+07	1.98364e+07	1.79091e+07	1.68072e+07	2.46869e+07	2.13925e+07	2.11993e+07	1.82527e+07	2.694e+07	2.48771e+07	1.95727e+07	1.84832e+07	1.94436e+07	1.96307e+07	1.7025e+07	2.10581e+07	2.44544e+07	2.22677e+07	1.89092e+07	1.83971e+07	1.9354e+07	2.27648e+07	2.05794e+07	2.15349e+07	1.95993e+07	1.36739e+07
P56159	GFRA1_HUMAN	GFRA1		1	1			143800	239717		182618	211380	197934	156757	96073.7	250064	92931.7	168658	190431	137698	220311	295201	213221	89059.1	278704	119423	227161	297991	256609	200504	81239.7	95366.4		441090	223359	344907	300769	50484.9	174971	235896	206683	156220	302071	314690	278282	179272	231593	246666	351202	89794.4	205596	153207	306628	187148	143931	186644	266854	300377	201256	229130	254788	238602	204796	55881.5	173020	242624	204256	173099	412409	163433	248680	230217	225785	128967	335901	94818.3	215636	319840	164887	186321	150447	357423	187014	161772	73907.8	84803.1	115812	55350	79000.7	108750	161479	207564	115516	332808	308510	79136.5	114740	115559	51925.6	301866	159278	99706	55510.2	154857	97621.2
P56177	DLX1_HUMAN	DLX1		1	0			2841.37												1488.78	4664.43			682.75										5216.32												5698.45												4005.41												3080.39																2256.42							3744.27
P56181	NDUV3_HUMAN	NDUFV3		3	3			3.03216e+06	4.86689e+06	4.04618e+06	4.54942e+06	4.15286e+06	3.65737e+06	4.5601e+06	3.67719e+06	4.34514e+06	4.19392e+06	5.29502e+06	3.58135e+06	3.93422e+06	3.0678e+06	4.77046e+06	4.81761e+06	3.84574e+06	4.78483e+06	3.99101e+06	4.5261e+06	4.83716e+06	5.62448e+06	4.63478e+06	3.40227e+06	4.39512e+06		4.67187e+06	4.67543e+06	5.75005e+06	5.78802e+06	4.2511e+06	5.55679e+06	5.1181e+06	4.25076e+06	3.97022e+06	4.92339e+06	6.31649e+06	4.87794e+06	4.35445e+06	5.01445e+06	4.79298e+06	5.37008e+06	3.9625e+06	3.77813e+06	4.95065e+06	5.07551e+06	5.13253e+06	5.13562e+06	5.79486e+06	5.20461e+06	4.53715e+06	5.36478e+06	4.98203e+06	6.11988e+06	4.73203e+06	5.34753e+06	5.08169e+06	5.28077e+06	5.5812e+06	4.62792e+06	5.33624e+06	4.9696e+06	4.68395e+06	5.14745e+06	5.79309e+06	5.71462e+06	4.20177e+06	5.18162e+06	4.38201e+06	4.62753e+06	4.57165e+06	4.052e+06	5.62167e+06	4.36877e+06	4.37653e+06	6.07043e+06	6.29709e+06	5.81242e+06	5.24883e+06	3.71174e+06	4.34573e+06	5.36819e+06	4.91385e+06	3.98638e+06	5.70264e+06	4.83881e+06	4.48408e+06	4.90663e+06	4.56815e+06	5.06998e+06	4.51163e+06	3.547e+06	5.47123e+06	4.36158e+06	5.59987e+06	4.80404e+06	4.53759e+06	4.05049e+06	926851
P56182	RRP1_HUMAN	RRP1		14	14			410731	198088	545803	252323	215572	491285	500984	634340	230152	812817	274848	356748	655507	538785	345350	347195	639834	348902	706720	387229	326690	301932	210169	757142	980574		343412	449284	456585	432160	819117	359830	563712	540883	576638	309251	438505	358254	328236	301571	522946	372894	873758	221794	561804	189901	422045	316052	323902	530783	375336	352631	422642	329511	374106	252511	344603	326711	417865	457109	460996	343258	285816	421618	312215	224302	325995	247403	725252	239668	322747	251391	372341	396474	217165	274012	381629	890148	698194	258137	287717	741473	635630	94720.1	163378	340653	247955	199729	620180	635056	640225	479007	225545	573221	716157	815510	592446	634287	2.44717e+06
P56192	SYMC_HUMAN	MARS1		37	37			8.4897e+06	1.01721e+07	1.10046e+07	1.14026e+07	1.09423e+07	1.38786e+07	1.11752e+07	1.19604e+07	1.14323e+07	1.19833e+07	1.1876e+07	1.18762e+07	1.1544e+07	1.0616e+07	1.32579e+07	1.27673e+07	1.1266e+07	1.23089e+07	1.5659e+07	1.30136e+07	1.22032e+07	1.16701e+07	1.25007e+07	1.12512e+07	1.32428e+07		1.20722e+07	1.31336e+07	1.26595e+07	1.26631e+07	1.17941e+07	1.27993e+07	1.32469e+07	1.24332e+07	1.23461e+07	1.19361e+07	1.27622e+07	1.33964e+07	1.14433e+07	1.22971e+07	1.1634e+07	1.19461e+07	1.25607e+07	1.14218e+07	1.3726e+07	1.15211e+07	1.20688e+07	1.11245e+07	1.34416e+07	1.34533e+07	1.12429e+07	1.21519e+07	1.24624e+07	1.17681e+07	1.24701e+07	1.20712e+07	1.30837e+07	1.14155e+07	1.29029e+07	1.2141e+07	1.27406e+07	1.33098e+07	1.18898e+07	1.26517e+07	1.29772e+07	1.3025e+07	1.32521e+07	1.22787e+07	1.23362e+07	1.06211e+07	1.23122e+07	1.08787e+07	1.15619e+07	1.24986e+07	1.1834e+07	1.30109e+07	1.29406e+07	1.31815e+07	1.25476e+07	1.20653e+07	1.15508e+07	1.2461e+07	1.25288e+07	9.94407e+06	1.14924e+07	1.2246e+07	1.22637e+07	1.16395e+07	1.16187e+07	1.05166e+07	1.16545e+07	1.21801e+07	1.24898e+07	1.10899e+07	1.0572e+07	1.06609e+07	1.13344e+07	1.08431e+07	1.44939e+07
P56199	ITA1_HUMAN	ITGA1		23	23			17714.2	24781.9	12048.8	33178.1	47963.4	29304.6	32879.4	10719.2	39496.9	31419.5	42937.8	26372.4	19675.1	16743	54688.9	47742.4	23801	48470.9	24326	38275.6	45310.4	38198.1	45825.7	16690.8	23693.2		42121.1	25429.1	9738.71		39200.4	50728.7	24422.6	41917.6	20384.2	25642.1	63537.2	30394.3	53594.9	35188.1		37008.7	38107.4	69291.7	35579.3	41386.7	33798.3	35848.6	33230	21153.2	41878	17344.8	17156	44260.6	50970.2	44110.1	27472.9	43620.8	41923.5	51133.8	52401.2	31247.1	44415.7	3614.32	42188.8	8436.77	51526.4	64355.4	17162.8	43377.5	27038.1	32814.1	2648.16	38512.7	43491.8	35919.8	47390.8	38262.9	55287.5	42587.2	37318.2	30991.1	41827.1	56122	49886.9	16659.6	52971.3	60862.7	21175.3	19251.2	24454.5	13575.1		38532.4	49418.9	36865.3	31926.5	3492.12	768279
P56211	ARP19_HUMAN	ARPP19		6	6	2.32664e+06	2.45186e+06	4.98066e+06	9.49649e+06	3.23019e+06	1.0803e+07	9.9128e+06	1.8278e+06	4.35796e+06	5.94181e+06	1.03033e+07	3.94722e+06	1.24285e+07	1.20931e+07	5.50771e+06	1.01842e+07	1.20549e+07	9.99153e+06	3.2011e+06	1.2705e+07	2.53645e+06	6.78977e+06	1.40156e+07	1.73124e+07	1.95901e+07	4.49967e+06	4.50717e+06		1.64385e+07	7.90346e+06	1.04612e+07	1.32126e+07	3.76087e+06	5.54048e+06	8.01404e+06	1.05206e+07	9.3848e+06	1.46307e+07	1.53279e+07	1.164e+07	1.5048e+07	9.87166e+06	1.11612e+07	1.73954e+07	3.84545e+06	6.82877e+06	9.64221e+06	1.28282e+07	1.18818e+07	1.34242e+07	1.19319e+07	1.29664e+07	1.32277e+07	1.00761e+07	1.00944e+07	1.33898e+07	1.07568e+07	5.1054e+06	6.4795e+06	1.06817e+07	1.14504e+07	1.2536e+07	8.99927e+06	1.51754e+07	1.2095e+07	9.78317e+06	1.19549e+07	1.59103e+07	8.92559e+06	5.03058e+06	3.72956e+06	9.83042e+06	9.81458e+06	1.02098e+07	9.2811e+06	5.80311e+06	1.49876e+07	1.33015e+07	1.38276e+07	4.33169e+06	8.29473e+06	3.52301e+06	7.69307e+06	6.1724e+06	7.06956e+06	1.28117e+07	1.4089e+07	1.11487e+07	1.85485e+07	1.38471e+07	2.99741e+06	7.99811e+06	6.75108e+06	1.35386e+06	8.86584e+06	5.80308e+06	6.42588e+06	3.97356e+06	7.3982e+06	3.47111e+06	2.08005e+06
P56270	MAZ_HUMAN	MAZ		3	2			1.17473e+06	347977	1.34969e+06	729311	758165	494472	1.34293e+06	1.47854e+06	297080	1.58764e+06		437154	1.4841e+06	1.32564e+06	443192	406208	1.9754e+06	824248	903090	1.216e+06		473227	343067	2.00644e+06	2.31545e+06		791077	804843	1.36562e+06	700588	2.05495e+06		1.47054e+06	1.02542e+06	885086	1.08614e+06	988728	448566	671219	1.21266e+06	1.16293e+06	361184	2.18979e+06	272744	1.12627e+06	422102	1.02096e+06	345996	700120	803265	467628	692656	823927	648366	398821	234241	776801	524568	529218	958339	1.00355e+06	1.20778e+06	667828	651486	1.23704e+06		374125	441307	2.01077e+06	421093	585018	271116	751900	487557	454110		797895	2.63895e+06	902102		383807	1.46902e+06	1.26591e+06	161190		683283	693662	268547	1.32906e+06	1.25902e+06	1.43667e+06	401782	534743	1.68913e+06	1.66403e+06	2.43922e+06	1.5615e+06	1.87419e+06	1.29405e+06
P56282	DPOE2_HUMAN	POLE2		5	5								8338.68	16052.8							11873					13779.1						15083.3											25891.6	22908.9		9321.21				7954.29		15825					2950.36																																								10978.3		19232.7						10114.6	53438.5
P56373	P2RX3_HUMAN	P2RX3		15	15			3.68297e+06	9.46209e+06	4.49666e+06	1.04916e+07	9.6606e+06	9.1037e+06	8.87518e+06	6.50384e+06	1.04843e+07	6.51963e+06	1.0634e+07	1.04022e+07	7.04525e+06	3.97905e+06	1.03035e+07	9.06348e+06	5.53448e+06	9.24404e+06	8.46037e+06	9.3274e+06	1.07259e+07	1.13976e+07	1.55968e+07	4.3174e+06	5.49738e+06		4.84417e+06	9.721e+06	1.01357e+07	1.02237e+07	4.72555e+06	1.06327e+07	9.22722e+06	7.23266e+06	8.74506e+06	1.20275e+07	8.28874e+06	8.57805e+06	5.16617e+06	7.68e+06	8.02617e+06	1.26738e+07	4.62519e+06	1.38278e+07	9.34134e+06	1.01541e+07	8.65059e+06	1.24046e+07	1.01996e+07	8.3098e+06	5.62082e+06	8.04254e+06	9.44041e+06	9.91573e+06	8.92997e+06	1.22997e+07	1.00241e+07	9.48426e+06	8.84281e+06	1.17198e+07	9.21954e+06	9.77804e+06	6.0689e+06	8.80065e+06	9.62106e+06	1.21454e+07	9.28589e+06	1.21204e+07	6.0341e+06	8.58828e+06	9.32322e+06	1.1065e+07	1.00102e+07	7.61586e+06	5.59053e+06	8.44528e+06	8.45474e+06	5.436e+06	7.86831e+06	1.07877e+07	1.07107e+07	5.31029e+06	7.20798e+06	1.09647e+07	1.00506e+07	7.64252e+06	5.38519e+06	1.10012e+07	4.0758e+06	5.59067e+06	6.57069e+06	6.34538e+06	1.25107e+07	5.71264e+06	4.94833e+06	5.05528e+06	6.12094e+06	4.2695e+06
P56377	AP1S2_HUMAN	AP1S2		5	4	1.79578e+06	1.81125e+06	1.76325e+06	1.92495e+06	1.37449e+06	2.62246e+06	1.99614e+06	1.59148e+06	1.75604e+06	1.65653e+06	2.04863e+06	1.92315e+06	2.61661e+06	2.28904e+06	1.95704e+06	1.70878e+06	2.5937e+06	2.40117e+06	1.74251e+06	2.56506e+06	2.22033e+06	1.94431e+06	2.45389e+06	2.24066e+06	2.70829e+06	1.54758e+06	1.78921e+06		2.86631e+06	2.50511e+06	1.93022e+06	2.19664e+06	1.39057e+06	3.23377e+06	2.03062e+06	1.86205e+06	2.12955e+06	2.26214e+06	2.08016e+06	2.02298e+06	2.70769e+06	2.32338e+06	2.20652e+06	2.68164e+06	1.56051e+06	2.98568e+06	2.29877e+06	2.57175e+06	2.32474e+06	2.14504e+06	2.24712e+06	1.71157e+06	2.6866e+06	2.26496e+06	2.15084e+06	2.37383e+06	2.34254e+06	2.72093e+06	1.98595e+06	2.35955e+06	2.22369e+06	2.29185e+06	2.21659e+06	2.33608e+06	2.64354e+06	2.33534e+06	2.0625e+06	2.66538e+06	2.10126e+06	3.36489e+06	1.59094e+06	2.57092e+06	2.31095e+06	2.28818e+06	2.24921e+06	2.17834e+06	2.75427e+06	2.2928e+06	2.61825e+06	2.06939e+06	2.23821e+06	2.41791e+06	2.1292e+06	1.72073e+06	1.75245e+06	2.40071e+06	2.17663e+06	2.26232e+06	2.54679e+06	2.46525e+06	1.693e+06	1.81361e+06	1.88742e+06	1.37569e+06	2.19359e+06	1.74952e+06	1.73272e+06	1.69701e+06	1.62778e+06	1.59047e+06	538765
P56378	ATP68_HUMAN	ATP5MJ		3	3			1.22826e+07	1.17989e+07	9.96713e+06	1.1448e+07	1.12472e+07	1.4934e+07	1.34798e+07	1.30457e+07	1.12834e+07	1.31428e+07	1.04726e+07	9.90378e+06	1.13784e+07	1.79956e+07	1.08236e+07	1.14543e+07	1.33078e+07	1.39396e+07	1.46647e+07	1.5405e+07	1.23657e+07	1.92923e+07	1.17687e+07	1.3494e+07	1.31878e+07		1.40726e+07	1.12945e+07	1.47216e+07	1.13581e+07	1.34814e+07	1.80938e+07	1.74304e+07	1.72199e+07	1.12199e+07	1.87028e+07	2.00001e+07	1.83287e+07	1.35692e+07	1.35962e+07	1.49962e+07	7.03446e+06	1.12385e+07	1.80626e+07	1.69321e+07	1.13313e+07	1.59618e+07	1.39483e+07	1.0855e+07	1.61093e+07	1.11324e+07	1.43881e+07	1.21774e+07	1.38207e+07	1.4766e+07	1.80364e+07	1.55454e+07	1.25616e+07	1.37137e+07	1.26188e+07	1.19646e+07	1.52067e+07	1.07007e+07	9.39618e+06	8.61066e+06	1.1629e+07	1.02707e+07	1.64376e+07	1.13835e+07	1.20337e+07	1.15865e+07	9.86376e+06	1.11951e+07	9.92146e+06	1.09425e+07	1.18999e+07	1.43047e+07	1.46806e+07	1.36621e+07	1.92042e+07	1.38123e+07	1.26445e+07	1.42949e+07	1.27861e+07	1.54223e+07	1.38942e+07	9.9697e+06	1.14976e+07	1.17626e+07	1.44795e+07	1.32214e+07	1.48968e+07	1.17423e+07	1.19486e+07	1.58381e+07	1.17646e+07	1.27142e+07	1.28172e+07	1.09287e+07
P56381	ATP5E_HUMAN	ATP5F1E		2	0	3.58864e+06	1.58622e+07	1.45512e+07	1.56233e+07	8.8282e+06	1.69294e+07	1.83656e+07	1.35815e+07	1.46222e+07	1.26599e+07	1.43032e+07	9.42774e+06	1.94744e+07	1.67541e+07	1.28682e+07	1.36649e+07	1.77628e+07	1.55677e+07	1.34174e+07	1.75611e+07	1.78998e+07	1.5529e+07	1.97566e+07	2.30301e+07	2.63203e+07	1.13217e+07	1.42489e+07		1.88878e+07	1.70135e+07	2.10234e+07	1.90509e+07	1.17961e+07	2.33491e+07	1.84233e+07	1.97471e+07	1.65917e+07	2.21993e+07	2.54513e+07	1.99004e+07	1.94322e+07	1.83729e+07	1.91524e+07	2.06477e+07	1.16084e+07	2.37537e+07	1.92833e+07	1.90658e+07	2.10447e+07	1.83086e+07	1.92014e+07	2.12956e+07	1.75551e+07	1.78962e+07	1.89246e+07	2.21762e+07	1.73211e+07	1.96895e+07	1.72463e+07	1.90978e+07	1.99214e+07	1.85727e+07	1.65905e+07	2.31051e+07	1.64212e+07	1.82416e+07	1.86932e+07	1.78563e+07	1.3827e+07	2.15145e+07	1.35993e+07	1.8332e+07	1.54942e+07	1.87996e+07	1.73501e+07	1.42929e+07	1.89123e+07	2.17047e+07	2.3e+07	1.87069e+07	1.68371e+07	1.98278e+07	2.09609e+07	1.66412e+07	1.49852e+07	2.10648e+07	2.40341e+07	1.90196e+07	1.78617e+07	1.60579e+07	1.18181e+07	1.55645e+07	1.52476e+07	1.27979e+07	1.91516e+07	1.2971e+07	1.67682e+07	1.2101e+07	1.53955e+07	1.01776e+07	1.12464e+07
P56385	ATP5I_HUMAN	ATP5ME		5	5	5.70961e+06		3.09244e+07	4.42556e+07	1.9261e+07	4.24801e+07	4.43442e+07	4.80987e+07	3.25837e+07	2.68154e+07	3.85658e+07	2.08332e+07	4.25275e+07	4.45731e+07	2.60222e+07	3.82949e+07	5.59793e+07	3.98714e+07	2.02723e+07	4.98702e+07	4.47842e+07	3.61819e+07	5.21453e+07	6.71769e+07	5.61857e+07	2.51147e+07	2.25824e+07		4.95763e+07	3.77843e+07	5.00005e+07	3.8442e+07	1.92812e+07	9.61138e+07	4.64717e+07	4.55176e+07	4.17582e+07	4.81784e+07	5.84017e+07	5.38549e+07	4.93964e+07	4.42986e+07	4.60263e+07	4.85481e+07	1.80935e+07	1.08862e+08	4.84128e+07	5.15068e+07	5.21958e+07	5.09497e+07	4.75927e+07	4.60119e+07	4.66743e+07	4.85805e+07	3.2626e+07	4.59668e+07	4.48856e+07	7.12616e+07	4.00613e+07	4.57196e+07	4.95932e+07	4.52114e+07	3.60665e+07	5.0949e+07	3.94599e+07	4.21369e+07	3.65364e+07	4.81921e+07	3.35404e+07	9.15732e+07	2.24956e+07	4.4227e+07	3.54307e+07	4.01201e+07	4.28929e+07	3.04272e+07	5.20744e+07	4.95276e+07	5.17243e+07	2.20772e+07	4.00103e+07	7.51542e+07	4.27888e+07	2.89238e+07	3.31123e+07	5.1614e+07	7.24896e+07	3.99638e+07	4.75525e+07	4.61157e+07	2.00133e+07	3.19069e+07	2.95389e+07	3.31195e+07	4.78786e+07	2.43386e+07	3.38026e+07	2.25798e+07	3.70169e+07	2.15691e+07	1.00519e+07
P56524	HDAC4_HUMAN	HDAC4		20	20			149399	185846	147121	238399	169082	89195.5	133939	169956	214605	131100	197341	204900	152503	143276	179454	182120	137836	172367	108109	135068	195536	198410	127938	148434	151118		190881	183390	204109	168144	138599	135579	149398	185420	170236	139555	201691	180998	164977	190171	134910	209625	121234	134983	174491	211988	170722	163568	187963	176578	167283	208063	174131	201038	210683	144811	162776	200667	185679	104892	185394	200255	187756	213020	178863	200133	203160	143510	125466	173022	214008	147685	218658	187126	190378	194164	224217	170651	154817	102216	151792	183242	170279	139294	243010	197754	183193	195313	147218	130834	149619	71271.9	161106	147893	144464	105310	172375	135506	43865.9
P56537	IF6_HUMAN	EIF6		5	5			3.05497e+06	3.98087e+06	2.85029e+06	3.62637e+06	3.76425e+06	3.34522e+06	2.84667e+06	3.39771e+06	4.02584e+06	3.0697e+06	4.15802e+06	4.5405e+06	3.4663e+06	3.6697e+06	4.12165e+06	4.2534e+06	2.98367e+06	4.19345e+06	4.73365e+06	4.00333e+06	4.32065e+06	4.98186e+06	4.83108e+06	2.91356e+06	3.44427e+06		4.44734e+06	4.34302e+06	4.1215e+06	3.92682e+06	3.04223e+06	4.46527e+06	3.98167e+06	3.98852e+06	3.96287e+06	4.58575e+06	4.31319e+06	4.20477e+06	4.66256e+06	4.09671e+06	3.85941e+06	3.85125e+06	3.27848e+06	4.61362e+06	3.98162e+06	4.74961e+06	4.28242e+06	5.06534e+06	4.51638e+06	3.95429e+06	4.7015e+06	4.08911e+06	4.27901e+06	4.02975e+06	4.20893e+06	4.71465e+06	3.90122e+06	4.27808e+06	4.21168e+06	4.47078e+06	4.19172e+06	4.17521e+06	4.29952e+06	3.58031e+06	4.03795e+06	4.53704e+06	3.92532e+06	4.95861e+06	3.29392e+06	4.02142e+06	4.09721e+06	4.63234e+06	3.83502e+06	4.08883e+06	4.45235e+06	4.10046e+06	4.53193e+06	3.15211e+06	3.80899e+06	4.10708e+06	3.96114e+06	3.33188e+06	3.29447e+06	4.96407e+06	4.83402e+06	3.93319e+06	4.87629e+06	4.18862e+06	2.5612e+06	2.86437e+06	3.35928e+06	3.44522e+06	3.93662e+06	3.26337e+06	2.86439e+06	3.41716e+06	3.36174e+06	2.83818e+06	6.22472e+06
P56545	CTBP2_HUMAN	CTBP2		9	9			5.19515e+06	2.60877e+06	4.74679e+06	3.33851e+06	3.11302e+06	4.19732e+06	4.05659e+06	4.83796e+06	2.66128e+06	4.98095e+06	3.04246e+06	2.94852e+06	4.72183e+06	5.2894e+06	3.43254e+06	4.01086e+06	5.70034e+06	3.37175e+06	4.48149e+06	4.09174e+06	3.08179e+06	2.63533e+06	2.81414e+06	5.1186e+06	5.46876e+06		3.92343e+06	4.10943e+06	3.87329e+06	4.31417e+06	5.42362e+06	2.67998e+06	4.69812e+06	4.41279e+06	4.60871e+06	3.11184e+06	4.5535e+06	4.28782e+06	4.34508e+06	3.83477e+06	3.9607e+06	3.67652e+06	5.15529e+06	2.70923e+06	4.69663e+06	3.03101e+06	3.68693e+06	3.08624e+06	3.89818e+06	4.50295e+06	4.00804e+06	3.63314e+06	3.70926e+06	3.65574e+06	3.7643e+06	2.89295e+06	4.05293e+06	3.16306e+06	3.30354e+06	3.30151e+06	4.10124e+06	3.91145e+06	3.77966e+06	4.56192e+06	3.69803e+06	2.98648e+06	3.0339e+06	2.4544e+06	4.71868e+06	2.88794e+06	3.13876e+06	2.11045e+06	3.09773e+06	3.4013e+06	3.24226e+06	2.51825e+06	3.08586e+06	5.10014e+06	4.40379e+06	3.4739e+06	3.37929e+06	4.15422e+06	4.3212e+06	2.38105e+06	2.77491e+06	2.84864e+06	3.96765e+06	2.78188e+06	5.06098e+06	5.21154e+06	5.42187e+06	4.24501e+06	2.87548e+06	4.60362e+06	4.61696e+06	4.80855e+06	4.50137e+06	4.83222e+06	2.91689e+06
P56556	NDUA6_HUMAN	NDUFA6		9	9			1.5142e+07	1.67406e+07	1.84164e+07	1.72499e+07	1.67692e+07	2.1681e+07	2.14382e+07	2.04135e+07	1.70126e+07	1.90178e+07	1.8455e+07	1.62984e+07	1.6257e+07	1.72524e+07	1.682e+07	1.58401e+07	2.03816e+07	1.96278e+07	1.75751e+07	1.68166e+07	1.62175e+07	1.62781e+07	1.73423e+07	1.92133e+07	1.84858e+07		1.44005e+07	1.69873e+07	1.71049e+07	1.98917e+07	1.70174e+07	1.73684e+07	1.80388e+07	2.13828e+07	1.78547e+07	1.71098e+07	1.98031e+07	1.63227e+07	1.2816e+07	1.72302e+07	1.56315e+07	1.79515e+07	1.76833e+07	1.67833e+07	1.79838e+07	1.52537e+07	1.70835e+07	1.56948e+07	1.72148e+07	1.64348e+07	1.29282e+07	1.7483e+07	1.78034e+07	1.6921e+07	1.71879e+07	1.73985e+07	1.80424e+07	1.64137e+07	1.81294e+07	1.68571e+07	1.65498e+07	1.93235e+07	1.55763e+07	1.96957e+07	1.60783e+07	1.72972e+07	1.70301e+07	1.82777e+07	1.79347e+07	1.54115e+07	1.63819e+07	1.6432e+07	1.77383e+07	1.48761e+07	1.34859e+07	1.76547e+07	2.05313e+07	2.07362e+07	1.73738e+07	1.77372e+07	2.00658e+07	1.94594e+07	1.98453e+07	1.47816e+07	1.64469e+07	1.79183e+07	1.77264e+07	1.70206e+07	2.18008e+07	1.97234e+07	1.85004e+07	1.84898e+07	1.97478e+07	1.78945e+07	2.11563e+07	1.9903e+07	1.99436e+07	1.92031e+07	1.28427e+07
P56559	ARL4C_HUMAN	ARL4C		4	3			299557	171532	242429	175569	193413	176534	180506	206907	176146	264711	211077	194125	227198	285907	186721	149890	295585	151690	136812	169311	124608	141605	178878	217363	221697		251724	212643	143601	190564	226877	103691	162700	214657	194570	215137	181324	165051	271509	165859	164329	137166	195146	80891.3	155004	111420	173623	170884	156125	171378	191915	193755	200087	198158	165701	112356	180223	166905	185555	182116	210778	164923	251933	168711	177344	162679	172238	81037.4	154968	160736	213873	182007	264038	170853	230647	206107	220433	318918	271610	185102	172287	296651	254562	178299	227144	171990	273391	180498	250780	273541	251015	143158	133684	191772	247291	290499	205367	246643
P56589	PEX3_HUMAN	PEX3		9	9			466008	342789	314984	326706	374010	382896	380401	435504	354613	485657	305786	261047	473586	455869	275991	337846	360250	297755	322701	347504	241998	324068	342808	326008	555607		298020	325879	306505	262856	371116	339785	269470	341908	393224	314701	347660	395455	317517	386349	289044	277439	400039	240183	396482	246305	376079	271576	363338	340511	261743	339790	313348	299210	373794	227496	384459	303180	368522	372955	326920	263304	274493	329908	347506	290639	273939	333651	363860	346789	221634	422624	342851	303855	357123	291830	217998	340512	380828	274859	362592	396407	332184	335623	243719	256516	390870	212771	433254	464999	439021	342274	350222	464498	331145	541042	390785	341173	1.05711e+06
P56706	WNT7B_HUMAN	WNT7B		1	1																4168.91										768.684	777.713
P56730	NETR_HUMAN	PRSS12		12	12			2.54687e+06	558762	3.73816e+06	973990	1.51521e+06	1.3082e+06	2.51586e+06	3.20735e+06	636672	3.43476e+06	872149	791479	3.56749e+06	2.53523e+06	1.28854e+06	1.51791e+06	3.73719e+06	1.23481e+06	1.67715e+06	1.91394e+06	899644	647759	665021	3.98279e+06	4.53416e+06		900222	1.88431e+06	1.54605e+06	2.30796e+06	3.81138e+06	1.11652e+06	2.44086e+06	2.51215e+06	2.17852e+06	975440	1.74947e+06	2.22304e+06	691297	1.94339e+06	1.75973e+06	1.23551e+06	3.94797e+06	845922	2.65769e+06	928210	1.75961e+06	1.31147e+06	1.50558e+06	2.21678e+06	762690	1.60748e+06	1.95034e+06	1.43454e+06	1.52698e+06	1.13238e+06	1.51813e+06	964345	1.466e+06	1.35986e+06	1.76441e+06	1.6514e+06	917279	2.19349e+06	1.68303e+06	799280	1.20945e+06	856318	3.43213e+06	825448	1.02596e+06	751266	1.09788e+06	1.54698e+06	642701	890066	929606	3.32505e+06	2.32906e+06	1.02654e+06	1.19002e+06	2.46664e+06	2.73174e+06	366253	526790	938953	1.21383e+06	779750	3.32557e+06	2.92844e+06	2.8683e+06	1.4158e+06	958134	3.09256e+06	3.61406e+06	3.96347e+06	2.91656e+06	3.91946e+06
P56747	CLD6_HUMAN	CLDN6		3	3			600711	2.45992e+06	1.37511e+06	2.75251e+06	2.24241e+06	1.97771e+06	2.18694e+06	1.59838e+06	2.89038e+06	1.45745e+06	2.72434e+06	3.0052e+06	1.67919e+06	780885	3.06075e+06	2.60436e+06	1.322e+06	2.9656e+06	2.26229e+06	2.3295e+06	3.23644e+06	3.0336e+06	3.40165e+06	1.43637e+06	1.32827e+06		1.11835e+06	2.63691e+06	2.82439e+06	2.4353e+06	1.22304e+06	3.44402e+06	2.22294e+06	2.10776e+06	2.5203e+06	2.31185e+06	2.79259e+06	2.5371e+06	911200	2.62589e+06	2.41192e+06	2.78092e+06	1.3644e+06	3.6072e+06	2.58948e+06	2.92447e+06	2.38736e+06	2.80141e+06	2.86732e+06	2.40023e+06	1.09743e+06	2.38058e+06	2.49539e+06	2.38542e+06	2.50561e+06	3.67956e+06	2.67665e+06	2.39019e+06	2.36605e+06	2.29024e+06	2.47253e+06	2.65566e+06	837776	2.24287e+06	2.50751e+06	3.02607e+06	2.47531e+06	3.31975e+06	1.64183e+06	2.5286e+06	2.52918e+06	2.46595e+06	2.54594e+06	2.74162e+06	901837	2.81827e+06	2.71359e+06	1.37633e+06	1.95249e+06	2.89181e+06	2.64082e+06	1.6029e+06	2.08075e+06	2.3217e+06	3.02339e+06	2.42532e+06	916822	3.0106e+06	1.22438e+06	1.40668e+06	1.47928e+06	1.66096e+06	2.98614e+06	1.74951e+06	1.49268e+06	1.27438e+06	1.94935e+06	1.24093e+06
P56749	CLD12_HUMAN	CLDN12		1	1				5788.88	5480	6419.58	9519.58	5071.76	5848.32	3012.94	8696.19	5371.36	6640.2	15743.4	5875.13	2778.26	11055.4	8484.71	3366.26	8694.17	14431.5	13695.8	6535.73	10823.1	17245.8	4875.1	10337.6		4002.13	11734.3	6780.63	3946.18	6277.12	21528	4494.17	6255.4	12445.6	12770.3	10324.1	6214.01	6781.49	6158.27	8259.4		6152.01	16866.9	12996.1	11746.8	6226.86	11537.2	7437.62	9030.29		6192.63	8206.49	6552.75	8769.7	14061.8	16839.5	6957.71	8387.25	15607.2	13089.4	3069.39	4613.44	8419.09	9088.04	6241.04	8022.05	10534.8	9267.73	6886.39	6784.82	11520.7	10361.5	4643.98	5245.27		7064.73	8935.39	8816.08	13209	10976.3	4354.11		11289.8	7350.7	4081.72	6563.31	4809.24	5551.68	4745.64	8986.29	3301.66	11112.2	4021.82	6869.75	8188.99	4846.25	4782.07	11865.8
P56817	BACE1_HUMAN	BACE1		11	11			318727	644812	328557	775164	648981	576256	492347	369472	856783	350592	652357	771645	377830	369910	698768	684588	295615	603420	455959	492648	591973	776956	728469	217593	258604		531367	685385	676528	744716	273913	812438	501092	430402	568804	728680	522936	486330	541093	536862	673923	724276	252929	876045	481403	575384	549661	687307	563827	458564	549728	477333	643075	674014	589223	852975	589451	631693	471712	707694	556693	513579	610647	500452	667783	854697	625773	784791	347099	534566	668942	659977	579557	626739	679980	602910	653417	283050	406971	649507	588745	255849	390327	707976	747194	594700	589456	807128	220793	337912	343881	365668	755043	362135	278900	269856	394481	239125	27258
P56937	DHB7_HUMAN	HSD17B7		8	8			709941	569224	746172	821157	589109	907959	945313	809529	781827	833024	625224	752881	828218	619580	761181	762735	737493	748960	900472	805110	653077	741536	1.04812e+06	732900	829588		619759	868003	621955	799643	813497	870390	871115	669052	940234	763794	894775	687429	601154	722264	754413	838825	847208	810938	815620	790214	720533	815466	865214	822263	564918	647700	797498	656620	766091	881007	917744	594730	663020	934239	760489	793152	559460	798974	741236	782560	684360	733129	848669	509023	704234	740273	583089	702250	569619	457709	694505	682958	709235	752887	798767	666774	554205	528193	498310	553179	687758	692894	817658	715230	798907	744321	645237	739853	755775	848101	746903	763564	283405
P56945	BCAR1_HUMAN	BCAR1		28	26			2.39367e+06	3.95766e+06	2.4215e+06	4.53746e+06	3.59043e+06	2.60697e+06	3.06646e+06	2.53274e+06	4.55077e+06	2.99555e+06	4.30407e+06	4.27294e+06	2.74356e+06	3.45305e+06	3.9594e+06	3.6257e+06	2.77886e+06	3.68107e+06	2.40445e+06	2.59468e+06	3.72161e+06	4.48412e+06	4.83676e+06	2.2992e+06	2.47702e+06		4.26767e+06	3.07645e+06	3.55171e+06	3.82663e+06	2.09161e+06	3.98834e+06	2.84045e+06	3.25548e+06	2.94872e+06	4.40148e+06	3.47549e+06	3.25438e+06	4.13976e+06	2.82667e+06	3.36852e+06	4.69077e+06	1.95015e+06	3.54937e+06	2.98428e+06	3.7373e+06	3.59535e+06	4.3392e+06	3.44256e+06	3.07135e+06	3.93701e+06	3.3472e+06	3.55911e+06	4.38495e+06	3.87078e+06	3.79855e+06	2.89333e+06	3.48766e+06	3.5873e+06	4.21493e+06	3.21618e+06	3.53599e+06	3.96683e+06	3.46732e+06	3.28465e+06	4.56565e+06	3.26899e+06	3.6539e+06	2.05197e+06	3.43524e+06	3.81403e+06	4.75076e+06	3.72041e+06	3.33218e+06	4.48903e+06	4.39214e+06	4.20075e+06	2.90386e+06	3.43325e+06	3.4619e+06	3.20334e+06	3.11215e+06	3.51014e+06	5.01115e+06	4.50683e+06	4.2254e+06	4.51595e+06	4.36111e+06	2.47511e+06	2.95421e+06	3.0885e+06	2.10314e+06	3.69504e+06	2.63025e+06	3.10126e+06	3.04796e+06	3.24472e+06	2.60046e+06	1.41184e+06
P56962	STX17_HUMAN	STX17		9	9	121121		39644.3	79854.2	52665.2	80204.9	60046.1	56276.7	64326.4	56826	84980.1	62126.5	62590.2	75292.2	51325.1	49858.1	79415.9	92586.1	50883.2	62808.3	47448	61542.1	73883.8	113021	80394.2	57360.1	55047.1		74097.6	76096.8	75218.3	72272.8	50609.8	64191.1	78710.2	80801.4	60107.6	79377.1	81337.1	67980.1	63806.4	76670.3	58666.8	31220.7	53888.4	58665.4	80958.6	79605.5	73500.9	73061.9	72093.6	75538.7	48592.1	67791.8	63984.2	82602.3	77801.5	64345.9	66495.2	64295.4	78229.5	58761.7	69384.1	77491.2	61555.9	68543.5	59346.7	77996.1	45876.6	76760.9	54864.2	71960.2	59513.7	74053.5	81731.8	54797.7	55983.2	96418.9	73174.3	58182	69898.6	75053.1	60108.5	64646	67294.8	89220.9	96761.2	84818.4	72304.1	67906.7	57894.1	57971.6	69996.7	45419.2	64698	54497.6	63373.1	50851.5	61274.1	50128.1	35218.1
P56975	NRG3_HUMAN	NRG3		1	1			5703.65	30696.5	8068.81		20854.7	13603.2		7548.92	12112.9	5390.66	29117.9			6922.7	17013.2	18912.4	3624.11	25576.7		28008.2	11700.9	14141.4					16266.8	29909.6	13628.8			56197.6	18516.6			17566.4		17771.7	20635	18188.1			4203.14	33120.2	14296.5					12286.2		15999.3		13257.8	24578		33041.7	25779.5	20969.4	15828.2		19941.5		25187.4	51989.6	9597.54	15330	31816.9	4458.27	19890.3			19456.1				19609.4			15475.8	27485.8		15499.2	22965.6	29275.6			38455.5			4997.63	5784.67		3900.86	14557
P57058	HUNK_HUMAN	HUNK		1	1															2778.95																																																					10545.4
P57060	RWD2B_HUMAN	RWDD2B		5	5																5562.07																								9090.73												26023.2																		18577.6					6667.78																		14582.7								148054
P57071	PRD15_HUMAN	PRDM15		3	3					20509.6			6021.8	13622	16163.1	16926.1	20453.3			16172.2	18825.5			18459.7		8442.66					31690	29086.8						20970.2		25532.8	13958.9	15496.6	11594.6		13869.2					22641.3				21684.3				7004.46	10656.7					30304.9												13710.5				8598.31				16059.5	27094	19597.8			16463.1	17503.3						15700.5	18286	27645.3	3178.96		19326.4	18562.1	28605.6	10754.1	18864.8
P57075	UBS3A_HUMAN	UBASH3A		1	1					488725	483724		402278	662693	512805				366441	341295	418935	299202		532636		620124	421015	544101	400721	416719		513309		450468			384545	433064		458791			202883	145599	494500	438347	540007				331381	442351	386327	464699			405128	629693	495418	376732			585345					535111	489746			440005		463837	283018		316925		302540	577629	531550	442215	376348		579934	597028	663764	388677		356390	362732	434138		310724	314771	613783	500180	270986	452466	569854	503386	536091	580800	438432	378031
P57076	CF298_HUMAN	CFAP298		6	6			434410	295635	346735	320998	391631	253069	291711	392674	368286	450750	400532	427823	387340	440012	282234	378352	400688	339126	377160	256957	328455	268942	311018	345839	384350		310272	247342	252609	336356	403973	460700	296212	391655	408084	234587	376922	433302	400256	299900	271143		417880	538438	274354	372603	407871	249134	320672	248722	418226	403695	429689	331830	286287	353404	332617	345162	346247	422568	374854	419979	609346	323602	338602	214820	378747	278685	310146	424156	351529	351977	354832	370959	621373	387560	403702	436504	511056	372543	282815	420767	372721	332964	300331	349626	462020	297765	522036	406798	473693	270832	342018	392024	417410	410626	458021	406775	2.92969e+06
P57081	WDR4_HUMAN	WDR4		6	6			22614.1	35464.5	27252.8	36328.6	43604.6	45334.3	21859.4	30294.3	19351	25371	20526.2	27219.7	22907.4	23646.1	25751.2	26194.8	15398.4	32019	27955.3	21487.7	25852.5	23020.9	20332.1	28976.6	26770.9		27248	29510.1	31526	29241	31245.1	26019.2	23536.1	34918.4	31155.9	27280.8	30544.7	42362.9	38048.5	32785.4	41884	26656.6	24099.5	19968.3	30043.5	33574.5	26386.3	31496.8	33230.3	36284.1	35828	22265.5	33558.3	40419.4	20041.2	11382.9	25235.3	23471.1	26996.1	34354.8	41260.7	27195	30245.1	28283	32356.4	31261.6	25683.7	14249.9	20941.1	25253.5	36787.2	21342.9	27742.3	32196.1	35104.3	15094.9	37124.4	32370.5	33652.9	31748.9	22049.8	24483.1	21947.1	35599.4	31544.1	20790.3	26881.9	21125.7	26979.5	37702.3	29892.6	35362.4	12384.1	19249	37119.5	25274.8	23091.6	20236.6	85269.2
P57087	JAM2_HUMAN	JAM2		5	5			78195.2	156173	49120.3	151164	128420	134257	95636.1	85396	130319	43300.7	136213	163951	51899.4	175033	207654	175874	55892.4	88171.4	93869.2	127418	209091	173495	140659	55851.6	30717.5		136547	142146	167807	100874	56966.1	197400	114803	118881	46945.9	161368	159224	137029	184948	107907	114329		50581.7	232756	134066	167631	109570	115687	113760	143644	101921	141565	92247.2	125730	101805	244091	175726	169531	193121	158900	45623.7	169297	161092	111644	92527.1	221264	85297.4	240368	52843.3	143230	171449	109206	187391	134966	193729	51668.7	154052	39713.8	30507.4	148942	118778	41906.8	59883.9	227916	184553	122402	150765	105485	30988.2	67619.5	55090.1	71991	189924	41163.5	83983.3	37631	72221.6
P57088	TMM33_HUMAN	TMEM33		7	7			3.51476e+06	3.47042e+06	3.22734e+06	3.64167e+06	3.21988e+06	3.14428e+06	3.92018e+06	3.91663e+06	3.443e+06	4.02978e+06	3.0858e+06	3.47317e+06	3.93611e+06	3.53421e+06	3.43518e+06	3.52603e+06	3.93175e+06	3.16096e+06	3.24542e+06	3.60347e+06	2.716e+06	3.51524e+06	3.343e+06	3.79518e+06	4.20235e+06		2.88352e+06	3.46682e+06	3.74541e+06	3.3762e+06	3.39161e+06	3.5371e+06	3.85904e+06	3.89496e+06	3.783e+06	4.01997e+06	3.71454e+06	3.54976e+06	3.48999e+06	3.94401e+06	3.54553e+06	3.84815e+06	3.13386e+06	3.45394e+06	3.53125e+06	2.92452e+06	3.58398e+06	3.5372e+06	3.67332e+06	3.77524e+06	2.95464e+06	4.00062e+06	3.6689e+06	3.74511e+06	3.28744e+06	3.91197e+06	4.20632e+06	3.75924e+06	3.24388e+06	4.05539e+06	3.35093e+06	3.70338e+06	2.90737e+06	4.498e+06	2.98348e+06	2.87826e+06	3.03509e+06	3.92418e+06	3.32764e+06	3.3262e+06	3.35723e+06	4.07616e+06	3.79363e+06	3.22775e+06	2.97208e+06	2.8817e+06	3.41196e+06	4.02433e+06	3.45295e+06	3.41819e+06	3.55694e+06	3.76287e+06	4.08521e+06	3.89936e+06	3.53907e+06	2.96797e+06	2.85764e+06	3.04469e+06	3.62495e+06	3.51924e+06	3.65448e+06	2.70249e+06	3.0763e+06	3.37209e+06	4.19539e+06	3.85814e+06	4.03955e+06	3.22989e+06	4.83707e+06
P57103	NAC3_HUMAN	SLC8A3		7	7			192351	363706	256672	413441	448412	199532	276779	189291	306405	188361	276476	317675	284372	346887	434094	337991	218018	363088	320031	382839	394612	375865	490324	171820	270294			269568	336111		215688	376043	306061	299269	427997	287961	247997	334782	246066	349753	366396		155898	437543	279438	577912	433616	336516	398350	267062	442682	309668	250249	218298	308684	453374	641699	261330	370324	322719	294255	386956	246999	368580		412590	381309	290043	207507	375359	346736	472994	550641	321913	436511	426532	297717	208269	355092	395474	472670	270181	319323	577338	460424	554069	224951	389519	218484	266398	220185	280495	427125	272702	182526	172480	277100	195504
P57105	SYJ2B_HUMAN	SYNJ2BP		7	7			1.061e+06	2.04584e+06	848161	1.68194e+06	2.24098e+06	1.80863e+06	1.45082e+06	1.20282e+06	2.1673e+06	949804	1.85818e+06	1.84379e+06	1.14566e+06	1.6431e+06	2.05895e+06	1.82087e+06	891197	1.97399e+06	1.64852e+06	1.67268e+06	2.49532e+06	2.51878e+06	2.27618e+06	903549	928502		1.78603e+06	1.50338e+06	2.04233e+06	1.80386e+06	880406	2.23999e+06	1.91968e+06	1.87626e+06	1.57954e+06	2.40499e+06	2.19307e+06	1.89702e+06	2.09596e+06	1.70713e+06	1.68207e+06	1.85889e+06	967512	2.12225e+06	2.09858e+06	2.09555e+06	1.86078e+06	1.88225e+06	1.58112e+06	1.73212e+06	1.57187e+06	1.84071e+06	1.56076e+06	1.9914e+06	1.7194e+06	2.1576e+06	1.61913e+06	1.78184e+06	1.90115e+06	1.89462e+06	1.57102e+06	2.07577e+06	1.42117e+06	1.26099e+06	1.56705e+06	2.02831e+06	1.84605e+06	2.15953e+06	1.13243e+06	1.75156e+06	1.7578e+06	1.71779e+06	1.92342e+06	1.45048e+06	1.46323e+06	2.12981e+06	2.42003e+06	880207	1.38924e+06	2.54193e+06	2.37848e+06	1.13819e+06	1.46517e+06	2.27939e+06	3.30949e+06	2.11847e+06	1.50266e+06	1.94946e+06	829104	1.41408e+06	1.10231e+06	1.33004e+06	2.31043e+06	1.1315e+06	1.23555e+06	1.00904e+06	1.33143e+06	967096	2.06005e+06
P57678	GEMI4_HUMAN	GEMIN4		24	24			439791	243319	334036	272989	309676	388541	368542	476568	274566	473230	233727	263182	385693	443549	321032	362197	448057	275221	468294	379436	251052	240044	199346	477022	515971		328556	368135	355003	330296	487317	312153	458692	410600	415430	257760	371174	363484	321720	412868	371903	237406	546838	236600	428936	242524	319672	216292	363765	404613	289993	390145	332586	315254	402222	271241	407523	273341	322402	309697	297284	342986	334334	326386	367437	269394	297479	270161	428682	290655	264334	226061	283472	346251	279658	276909	285393	459457	444267	266906	278741	435179	414674	168639	221594	291472	290324	241415	462558	442403	493582	405218	341479	434007	410328	459093	424353	474750	1.32849e+06
P57721	PCBP3_HUMAN	PCBP3		10	10			1.45444e+06	1.48188e+06	1.44484e+06	1.10717e+06	1.50129e+06	1.06186e+06	1.48892e+06	1.32382e+06	1.31814e+06	1.11095e+06	1.41601e+06	1.35163e+06	1.24339e+06	1.51528e+06	1.23392e+06	1.29548e+06	1.65288e+06	1.48987e+06	1.07766e+06	1.23086e+06	1.30243e+06	1.48718e+06	1.18047e+06	1.31241e+06	1.48041e+06		1.69099e+06	1.38171e+06	1.53838e+06	1.32584e+06	1.44741e+06	1.01596e+06	1.40722e+06	1.44939e+06	1.18267e+06	1.2652e+06	1.45032e+06	1.27451e+06	1.29636e+06	1.07297e+06	1.16157e+06	1.21543e+06	1.45477e+06	573661	1.24551e+06	1.20583e+06	1.45191e+06	932994	1.09022e+06	1.31065e+06	1.34583e+06	1.54079e+06	1.23032e+06	1.23332e+06	1.43319e+06	995020	1.09952e+06	1.49475e+06	1.49385e+06	989982	1.18535e+06	1.26543e+06	1.48463e+06	1.60386e+06	1.44582e+06	1.29686e+06	1.37389e+06	1.04775e+06	1.04281e+06	1.30787e+06	1.52976e+06	1.01821e+06	1.30157e+06	1.2606e+06	1.28709e+06	1.78308e+06	1.68756e+06	2.26768e+06	1.56084e+06	1.10044e+06	1.18676e+06	1.87517e+06	1.93815e+06	1.22373e+06	1.55765e+06	1.74241e+06	1.34883e+06	1.4369e+06	1.75117e+06	1.64043e+06	1.585e+06	1.08338e+06	1.23726e+06	1.41053e+06	1.93775e+06	1.2266e+06	1.45889e+06	1.63361e+06	520228
P57723	PCBP4_HUMAN	PCBP4		4	4			818538	295273	537551	529347	467887	471992	599261	766469	340332	828755	520384	265607	543968	648051	405105	432035	787354	256909	255512	454750	62195.4	182411	229835	751534	976674		536116	256451	396886	347156	638013	345918	586363	496129	776818	526675	499356	479326	304749	440338	400868		848787	87275	604642		613674	511946	293017	564053	267567	697825	244175	395687	297495	387085	658333	504357	573549	104127	969560		571878	526223		579396	370305	170316	786013	353940	277711	517412	605786	453244	286141	591114	743442	658247	354786	283044	568291	506241	726987	151997	208456	301935		107332	627557	684702	928673	423559	276873	574541	908837	842451	856924	658887
P57737	CORO7_HUMAN	CORO7		20	20	6.1744e+06	7.44979e+06	3.25516e+06	2.59693e+06	3.05844e+06	2.57255e+06	2.73041e+06	2.79132e+06	3.05115e+06	2.94006e+06	2.57405e+06	3.32365e+06	2.52654e+06	2.80301e+06	3.0005e+06	3.40529e+06	2.48817e+06	2.76413e+06	3.09794e+06	2.7224e+06	2.63573e+06	2.86957e+06	2.71127e+06	2.7911e+06	2.84457e+06	2.96231e+06	3.24098e+06		2.67997e+06	2.57626e+06	2.63712e+06	2.82028e+06	2.93515e+06	1.96994e+06	2.9032e+06	2.8951e+06	2.47703e+06	2.50742e+06	2.7628e+06	2.69667e+06	2.82794e+06	2.92049e+06	2.7085e+06	2.56893e+06	2.84679e+06	1.75191e+06	3.02769e+06	2.43131e+06	2.50391e+06	2.80437e+06	2.87491e+06	2.76558e+06	3.04536e+06	2.526e+06	2.66871e+06	2.52683e+06	2.73882e+06	2.03781e+06	2.80434e+06	2.58275e+06	2.53505e+06	2.73278e+06	2.90342e+06	2.71482e+06	2.94254e+06	2.81014e+06	2.877e+06	2.85646e+06	2.55175e+06	1.86346e+06	3.30929e+06	2.5303e+06	2.65432e+06	2.38592e+06	2.85507e+06	2.8689e+06	2.96211e+06	2.89415e+06	2.89642e+06	3.32476e+06	2.92053e+06	2.76845e+06	2.77324e+06	2.79047e+06	2.87871e+06	2.87926e+06	2.90318e+06	2.78457e+06	3.06699e+06	2.55692e+06	3.26467e+06	2.94355e+06	3.0103e+06	2.87611e+06	2.8879e+06	2.86712e+06	3.14904e+06	3.32905e+06	2.95491e+06	3.12107e+06	758096
P57740	NU107_HUMAN	NUP107		41	41			1.28496e+06	590988	1.56503e+06	606292	837091	1.0086e+06	1.1614e+06	1.53854e+06	461389	1.82279e+06	636044	743921	1.36016e+06	1.353e+06	725346	759253	1.7411e+06	922168	1.09142e+06	1.0137e+06	730032	685387	596107	1.68067e+06	1.7734e+06		970097	996129	1.02514e+06	975145	1.7457e+06	598576	1.15315e+06	1.28202e+06	1.1501e+06	765924	1.13223e+06	1.13146e+06	934343	1.00378e+06	990503	747250	1.63406e+06	544375	1.09667e+06	698806	969025	817132	891955	1.20817e+06	825974	1.00442e+06	1.06701e+06	807033	884180	559344	865946	727501	959306	853575	1.01276e+06	947094	864608	1.12675e+06	1.05707e+06	641646	722762	563537	1.18157e+06	657202	755700	559829	738783	847674	773151	652439	688104	1.62866e+06	1.28791e+06	600726	702791	1.37937e+06	1.26041e+06	374665	512440	634145	881154	437172	1.74101e+06	1.52844e+06	1.87576e+06	981446	577737	1.37022e+06	1.73981e+06	2.13065e+06	1.2721e+06	1.88208e+06	2.06276e+06
P57764	GSDMD_HUMAN	GSDMD		5	5															17386.6						15743.4						9320.68						10278.9												9415.6										6298.36																									5537.02				12570.6													7114.56	12255.6		8849.56	124011
P57768	SNX16_HUMAN	SNX16		7	7			45043.7	72282.8	56865.2	66282.5	95918.1	38437.4	68639.1	51586.2	76949.5	58587.8	71150.3	67928.9	38185.4	48184.9	92819.7	63799.4	62777.7	47736.5	46177.1	53606.7	68634.8	65409.4	63733.1	43367.8	43596.5		50223.8	57710.8	61813.1	38453.3	46399.9	55111.9	43052.8	51303.2	41749.6	67024.8	56740.6	64699.7	48136.9	69197	64166.3	27166.8	28210.8	52039.5	54215.3	74966.4	53338.3	76809	69245.7	61137.7	34830.1	59338.7	45479.1	91694.1	40030.5	27458.6	44867.3	73298.1	51880.4	55239.2	39360.4	58997.4	74727.8	86159.6	49276	69104.6	48680.7	34661.3	44731.7	62544.1	69359	52440.2	73014.4	50214.4	67586.2	60699.5	74614.6	64937.8	66368	54238.5	38414.9	61282.2	56924.6	70713.9	81187.7	82253.2			51126.9	76245.5	56789.5	35158.3	58230.5	55340.3	44914.3	66724.3	55686.8	50716.6
P57771	RGS8_HUMAN	RGS8		3	3			25902.4												19694.5	30161.2																																																																32057.8	21798.4			26385.6	18659.5
P57772	SELB_HUMAN	EEFSEC		21	21			1.17516e+06	883429	1.06642e+06	1.05934e+06	910327	1.02648e+06	1.09608e+06	1.09369e+06	987528	974449	871282	927801	1.05415e+06	1.13749e+06	876363	915975	1.09337e+06	934004	1.01582e+06	948299	805847	807637	655383	1.01367e+06	1.0892e+06		1.01321e+06	913768	962815	987265	981568	705620	1.03822e+06	1.04725e+06	991417	727594	932412	917314	1.09178e+06	920177	844128	885693	1.06713e+06	638011	935104	859784	918192	751960	901752	963327	1.01328e+06	889437	911972	921805	892752	760236	987755	878731	890314	781477	926902	836834	1.11418e+06	1.0068e+06	910318	950681	943055	757123	975111	926898	826640	773034	1.02522e+06	896422	1.04272e+06	813260	965339	1.27401e+06	1.16648e+06	1.00839e+06	965467	1.1113e+06	1.17505e+06	827610	874098	982521	1.15398e+06	835588	1.17672e+06	1.1307e+06	1.17156e+06	1.01042e+06	964574	1.09134e+06	1.15877e+06	1.14984e+06	1.10312e+06	1.14717e+06	677971
P57789	KCNKA_HUMAN	KCNK10		6	6			39007.1	77443.3	73422.3	84899.5	83364.7	54569	90983	65632.8	99504.2	78162	101044	108684	67625.8	56996.5	110830	83536	68550.2	77684	75657.6	80595.7	66459.4	96028.8	84000.2	65134.4	75297.6		61611.3	89955.4	76746.3	110571	53177.4	100632	89826.9	52103.3	87193.6	75467.5	78340.5	94090.6	61669.3	87382.9	83117.8	71985.9	53593.4	93473.8	74853.3	80638.6	83824.1	69013.6	70960.8	89220.5	56181.7	60692.7	90168.8	68631.1	70177.8	123825	58134.4	75899.3	72256.8	90615.2	81822	96650.2	68221.6	75922.2	87180.4	72940.1	57968.8	75885.3	75708.6	65102.7	74926.9	63469.6	96552.8	83306.7	52631.8	86372.9	83070.6	69844.4	77624.9	71258.5	46462.8	63035	70219	61953.8	73408.1	74046.1	79101.7	79761.1	67562.1	59549.4	61774.9	58013.2	92883.7	76676.5	67767.9	61001.4	72368.6	49516
P58004	SESN2_HUMAN	SESN2		14	14			31197.4	35219.3	38559	25476.3	23612.8	64341.9	43130	38317.8	27068.6	44799.3	27592.9	32564.1	31152	22569.9	38389.3	40147.8	30554.5	43500.1	82742.5	54938.6	38281.7	46376.7	76922.5	39813.6	43411.2		26041.4	45753.4	25727.1	28652.7	47753	81880.6	46666.7	37242	36502	74863.1	42153.7	39214.1	39902.8	28604.1	34038.3	35310.9	41860.9	92892.1	45130	42666.4	32624.5	78925.4	37764.3	41959.6	28180.8	44389.4	45391.3	27824	41388.8	73648.9	47390.2	38286	40379.3	68844	40924.8	49268.7	22250.5	38322.6	23439.1	27496.2	38795.5	86082.8	47578.5	30087.8	42597.7	72711.3	27358.2	24753.9	26002.3	16785.5	21331.4	26059.1	26082.7	33198.7	33021.6	24403.3	26487.2	29323.9	21936.3	18087.3	19231.9	32901.9	27460.2	20997.2	26088.7	65205	38439.1	28879.6	28130.7	38793.2	21065.9	27450.7	26255.2
P58005	SESN3_HUMAN	SESN3		4	2			4690.12	2593.66	3438.4	3060.02	3928.61	6140.69	4942.64	4746.31	3237.13	6285.34	3028.09	2856.83	3399.88	5888.21	2965.79	3792.02	2188.1	7319.88	5446.3	7719.79	6820.72	5506.37	2599.25	3248.1	4862.77		3637.53	3211.93	2617.47		4554.32	7359.43	5548.29	4504	4572.38	4073.66	3125.22	4106.29	2555.87	2902.96	4464.18		6461.85	3525.35	4089.65	2902.81	4237.37	2167.79		5352.18	3194.93	5914.58	4140.26	3596.25	4416.76	7672.03	5425.34	3606.01	6393.41	4129.91	3231.65	3964.07	1756.29	2875.36	4474.31	2839.67	2887.03	4869	2961.56	2370.54	3627.89	3048.59	3013.65	2774.59	4222.72	2360.74	3378.57	2884.15	4314.99	3020.48	4653.37	3617.45	3614.83	3997.48	4169.74	3384.66	2466		3918.33	3534.41	5571.98	4865.58	2406.63	4440.8	3747.6	4141.5	4100.45	2877.84	2309.06
P58012	FOXL2_HUMAN	FOXL2		2	2					364.43				704.904						1165.35				1523.05							1061	772.355						1287.8			1954.53									472.363									843.333																										764.015	915.264				1109		278.282					884.765		384.745		246.719		1286.75			285.584
P58107	EPIPL_HUMAN	EPPK1		86	86			2.47023e+06	4.14215e+06	3.85324e+06	3.32416e+06	4.42362e+06	4.22935e+06	4.30095e+06	4.20493e+06	3.99868e+06	3.82927e+06	3.8997e+06	3.53859e+06	3.94465e+06	2.58534e+06	4.16065e+06	4.3661e+06	3.79848e+06	4.49006e+06	4.62146e+06	4.32006e+06	4.74394e+06	4.94371e+06	3.88716e+06	4.11525e+06	4.32824e+06		2.55907e+06	4.6816e+06	4.20549e+06	3.38136e+06	4.23806e+06	3.97766e+06	4.24102e+06	4.66228e+06	4.27279e+06	3.68576e+06	4.45108e+06	4.37976e+06	2.39442e+06	3.98761e+06	4.12085e+06	3.19867e+06	4.16432e+06	3.86572e+06	4.06065e+06	4.52478e+06	4.45038e+06	3.91934e+06	4.26862e+06	4.19156e+06	2.32609e+06	4.26686e+06	4.08948e+06	3.52629e+06	4.4271e+06	3.75827e+06	4.24174e+06	4.25844e+06	4.3046e+06	3.97335e+06	4.31438e+06	4.33035e+06	2.70449e+06	4.09376e+06	3.95324e+06	3.73697e+06	4.48932e+06	3.9437e+06	4.07245e+06	4.22785e+06	4.35435e+06	3.65461e+06	4.28966e+06	4.44603e+06	2.27749e+06	3.52221e+06	3.50413e+06	3.43586e+06	3.56783e+06	3.98188e+06	3.28103e+06	4.03605e+06	3.77716e+06	3.22978e+06	3.83504e+06	3.8831e+06	2.31199e+06	3.6716e+06	3.78271e+06	3.03814e+06	3.59147e+06	3.91647e+06	3.78564e+06	3.74724e+06	3.91345e+06	3.46858e+06	3.33668e+06	3.6044e+06	7.17642e+06
P58166	INHBE_HUMAN	INHBE		7	7			31595.1	12078.6	71618.5	12788.5	42378.7	44762.4	75388.9	91249.5	18323.8	128250	20955.4	22290.4	80276.5	16805.7	32507.7	32760.2	79309.9	23628.9	95305.3	76670.2	13004.8	23722.5	66957.9	119261	118136		18092	52107.1	39661.4	48062.1	115457	71337.4	74065.6	78516.3	77778.6	50089.4	54726.8	71770.2		48291.5	43971.8	20417	90020.3	44288.4	66867.4	24292	55923.5	36391.5	26914.2	39408.9		34548.8	26450.2	29411.8	50723.6	53641.8	52222	24341.3	42348.6	42897	37973.5	34856		46342.7	46139.9	15268.7	17889.4	56300.8	119610	31336.6	36014.3	25243.7	27099.8	32839.9		15912.4	9911.83	58538.7	36614.1	20217.3	32992.3	34955.2	28417.9	18552.5			37972.1	27316	76961.3	40924.5	63245.7	38574.5	24768.6	53294.4	70385.6	83771.8	61848.6	72739.9
P58317	ZN121_HUMAN	ZNF121		3	3			1724.97		4072.35				2264.54	1922.41		4077			1059.8	3318.47			3191.55		2015.88					2905.43	4408.21						3765.93		2428.42	3802.63				3236.66					3996.33						1988.19			2320.06	2684.02																2225.97	2243.8								3531.81	2421.3			2162.88	1111.06			1726.81			4276.32	2785.82	4920.07			1891.06	2423.62	2707.07	2207.64	3875.68	767.894
P58335	ANTR2_HUMAN	ANTXR2		14	13			611291	1.57402e+06	793117	1.63115e+06	2.02284e+06	1.91344e+06	1.17969e+06	934265	1.39439e+06	740466	1.54057e+06	1.66042e+06	1.0531e+06	640970	1.34086e+06	1.40691e+06	780452	1.51293e+06	1.61122e+06	1.32169e+06	1.65578e+06	1.56028e+06	1.79658e+06	660726	733166		976406	1.24941e+06	1.46739e+06	1.66801e+06	819457	2.317e+06	1.35495e+06	1.19608e+06	1.16709e+06	1.52588e+06	1.38586e+06	1.46529e+06	963254	1.28228e+06	1.27909e+06	1.27293e+06	839484	2.85531e+06	1.11577e+06	1.50171e+06	1.27268e+06	1.35707e+06	1.29686e+06	1.26348e+06	840495	1.26554e+06	1.35306e+06	1.39265e+06	1.51666e+06	2.69414e+06	1.4274e+06	1.3248e+06	1.42184e+06	1.31651e+06	1.09299e+06	1.41431e+06	1.07658e+06	1.15982e+06	1.17367e+06	2.23474e+06	1.44197e+06	2.79031e+06	767410	1.27125e+06	1.59311e+06	1.2473e+06	1.41611e+06	1.261e+06	1.12602e+06	1.57956e+06	1.53552e+06	948183	1.35663e+06	2.37907e+06	1.86512e+06	787716	1.23215e+06	1.28428e+06	1.88448e+06	1.5588e+06	1.3322e+06	2.02842e+06	767499	934845	1.05007e+06	1.29116e+06	1.84656e+06	1.03382e+06	918562	792894	1.13427e+06	785422	334306
P58417	NXPH1_HUMAN	NXPH1		2	1			23031.8	52996	20866.1	60337.3	47083.3	15701.5	31950.3	47173.7	86743.4	33509.4	72498.3	60318.3	48171.2	29354.3	73337.4	69657.6	41034.2	84743.6	20356.8	56195.8	61775	76252.7	48340.3	35440.9	37340.2		35039.9	57146.4	54771.3	48913.4	41800.3	30983.1	46753.3	72848.6	26616	49722.4	61121.8	66184.6	50402.1	47302.3	51622.1		37805.2	48770.8	64305.5	85991.1	93513	24859.5	78715	48920	46451.2	63111.8	51758.7	54291.8	79576.8	21680.7	31690.7	77487.1	70446.8	43753.6	62279.6	94908.8	50545.8	65920.9	40855.2	100986	82222	31702.6	31695	85833.1	72777.2	37788.9	55221.8	48208.3	27858.8	78428.1	46793.1	32105	51985.6	31185.8	43667.7	36680.6	36370.6	36332	84798.6	55482.6	50119.9	31456	27492.5	31139.6	32822.8	9032.36	65460.1	32001	29042.8	24461.2	45237	29255.7
P58511	SIM11_HUMAN	SMIM11		1	1			134645	428758	76765.5	252699	303688	231442	156896	85548.1	204658	85810.8	304669	380977	111110	183163	297170	235110	87981.2	252198	112196	167770	286603	396118		139516	66611.9		268084	149505	418498	193746	97368.9	408104	216430	211142	171972	435099	601544	321209	450719	398462	242019	201000	68274.7	526157	321248	298499	286019	293862	253061	372205	111627	306544	174897	238238	193790	192448	234299	333364	176730	307370	202632	322123	133464	154003	248512	380808	135547	392995	82442.1	195050	238781	273407	263437	125316	171896	377066	350679	69419.1	51313.9	467912	207534	71127.6	202687	279776	517815	165996	126986	167847	65237.2	251100	153713	131449	137014	100953	263900	129342	257668	87054	11757.1
P58546	MTPN_HUMAN	MTPN		6	6	1.62226e+07	1.66199e+07	1.24531e+07	2.37148e+07	1.02071e+07	3.0104e+07	2.1028e+07	1.28707e+07	1.35546e+07	1.3018e+07	2.64935e+07	1.14288e+07	2.07553e+07	1.94859e+07	1.1587e+07	1.66164e+07	2.67874e+07	2.57093e+07	1.12629e+07	2.54219e+07	1.41682e+07	1.70645e+07	2.85901e+07	3.9801e+07	3.66872e+07	1.12802e+07	1.16427e+07		2.5834e+07	1.93818e+07	2.61928e+07	3.79307e+07	1.0967e+07	2.93481e+07	1.88205e+07	2.42203e+07	2.8123e+07	2.96717e+07	2.91824e+07	2.2789e+07	2.84239e+07	2.26075e+07	2.27692e+07	5.80639e+07	1.09326e+07	2.67466e+07	2.04239e+07	2.41098e+07	2.59046e+07	2.59472e+07	2.5504e+07	2.47403e+07	2.5487e+07	2.43695e+07	1.96486e+07	3.30048e+07	2.87952e+07	2.81507e+07	1.83114e+07	2.84137e+07	2.55164e+07	2.17916e+07	2.00938e+07	2.55936e+07	2.00727e+07	3.84953e+07	3.67366e+07	3.87716e+07	2.40575e+07	2.65484e+07	1.28154e+07	2.6456e+07	2.43587e+07	2.6065e+07	2.86706e+07	1.5027e+07	2.98771e+07	3.1161e+07	2.90326e+07	1.14374e+07	1.69949e+07	1.77503e+07	2.08173e+07	1.34987e+07	1.71879e+07	3.00563e+07	3.76e+07	2.63967e+07	3.81772e+07	3.24811e+07	9.07082e+06	1.4924e+07	1.59598e+07	9.37499e+06	2.20601e+07	1.19036e+07	1.47274e+07	1.09167e+07	1.81909e+07	9.98835e+06	1.2987e+07
P58549	FXYD7_HUMAN	FXYD7		1	1			3.18858e+06	9.04758e+06	2.53712e+06	9.83516e+06	9.41112e+06	4.93699e+06	3.98221e+06	5.06247e+06	1.22292e+07	3.2101e+06	1.11453e+07	9.21042e+06	4.59568e+06	4.53724e+06	1.25557e+07	8.94894e+06	2.82708e+06	1.20598e+07	6.17315e+06	6.34182e+06	1.21611e+07	1.26003e+07	1.36209e+07	2.6305e+06	2.93333e+06		1.03867e+07	9.68574e+06	9.98526e+06	9.96658e+06	2.33529e+06	1.21436e+07	6.85658e+06	7.45603e+06	8.38913e+06	1.08683e+07	1.13097e+07	8.65646e+06	1.01991e+07	8.90979e+06	9.99706e+06	1.0277e+07	2.42425e+06	1.31138e+07	8.62725e+06	1.0769e+07	9.76098e+06	1.30041e+07	9.91209e+06	9.13072e+06	9.98465e+06	9.53656e+06	1.0141e+07	1.10452e+07	1.00642e+07	1.42757e+07	8.75311e+06	1.11305e+07	1.11168e+07	1.11402e+07	8.1994e+06	1.18439e+07	9.55845e+06	9.51842e+06	1.03446e+07	1.48223e+07	1.16301e+07	1.24122e+07	3.80775e+06	1.25192e+07	9.32149e+06	1.13207e+07	1.25328e+07	8.38045e+06	1.17824e+07	1.4447e+07	1.30689e+07	2.82186e+06	8.18537e+06	1.14019e+07	1.10262e+07	4.54999e+06	6.32166e+06	1.2394e+07	1.5309e+07	1.12212e+07	1.0785e+07	1.33238e+07	1.88622e+06	3.96876e+06	4.31192e+06	3.10661e+06	1.03886e+07	4.31266e+06	3.59895e+06	2.49761e+06	6.32792e+06	2.56018e+06
P58557	YBEY_HUMAN	YBEY		2	2			3.45182e+06	3.67434e+06	3.82859e+06	3.34687e+06	2.44789e+06	1.21344e+06	5.11979e+06	4.72023e+06	2.58064e+06	6.77394e+06	2.87491e+06	5.5782e+06	4.67811e+06	7.2753e+06	3.51206e+06	2.40724e+06	6.24608e+06	1.4684e+06	4.39738e+06	8.18374e+06	3.60231e+06	3.38107e+06	3.36078e+06	5.79389e+06	5.86381e+06		4.58344e+06	2.79338e+06	3.40351e+06		4.37086e+06	2.4648e+06	3.69219e+06	7.01305e+06	3.26418e+06	5.5812e+06	1.98937e+06	3.77161e+06	3.35851e+06	2.90678e+06	6.16298e+06		4.86244e+06	8.03804e+06	5.57455e+06	7.08691e+06	4.53574e+06	2.5904e+06	4.23924e+06	5.67829e+06	2.58043e+06	2.17969e+06	3.18162e+06	2.69882e+06	2.13605e+06	3.85134e+06	3.60516e+06	2.94135e+06	4.79958e+06	5.86925e+06	2.11097e+06	3.57268e+06	3.62126e+06	2.28105e+06	265296	3.38982e+06	4.1613e+06	3.87739e+06	4.92461e+06	4.40824e+06	1.87534e+06		2.27238e+06	2.05478e+06	5.68612e+06	4.88852e+06	3.27726e+06	4.44756e+06	4.52497e+06	2.13535e+06	6.17406e+06	3.43056e+06	6.5513e+06	2.48226e+06	1.31725e+06	3.52299e+06	5.26888e+06		5.88775e+06	5.46555e+06	4.01163e+06	3.93942e+06	6.01607e+06	5.64148e+06	5.03677e+06	6.82199e+06	6.25317e+06	4.62534e+06	4.25232e+06
P59025	RTP1_HUMAN	RTP1		2	2			1241.64		2521.69					1352.38											3803.42					2229.65									3466.56																								3448.68												3361.34									2336.79																				3812.74
P59190	RAB15_HUMAN	RAB15		5	5			713517	634547	668124	543492	581464	486829	607033	712477	680285	786130	685645	598486	681570	667483	602220	493773	661819	547729	579474	545310	606689	682332	569280	625118	609698		570282	579314	611623	521240	505473	550923	528215	584089	484262	627253	471478	573100	564527	564340	505146	603485	513256	393202	494919	555751	550022	560671	564927	574826	494842	638331	578350	681690	581068	653068	617002	591143	548707	562071	551591	589735	690996	643857	584948	625536	479425	447516	518519	499509	689409	668626	584359	594881	504232	630827	521786	650281	547946	591634	651572	573594	705919	643709	581154	589255	639754	551971	703131	500682	493964	554097	687070	575533	538132	787052	639316	553811
P59768	GBG2_HUMAN	GNG2		5	5	1.81459e+07	1.17973e+07	3.95398e+07	8.68406e+07	2.75444e+07	8.63803e+07	6.22392e+07	6.06686e+07	5.22845e+07	4.83335e+07	8.53178e+07	2.89654e+07	1.08884e+08	1.09009e+08	4.07159e+07	8.11038e+07	1.49427e+08	1.09491e+08	2.83753e+07	1.52039e+08	7.51799e+07	9.00659e+07	1.73217e+08	2.13599e+08	2.1182e+08	4.7849e+07	4.52071e+07		1.55864e+08	8.61897e+07	1.39739e+08	1.17943e+08	3.7679e+07	1.63565e+08	1.12393e+08	1.18268e+08	9.20835e+07	1.33315e+08	1.55446e+08	1.48375e+08	1.80104e+08	1.15512e+08	1.08901e+08	1.39024e+08	4.31935e+07	1.79382e+08	1.22432e+08	1.58055e+08	1.3366e+08	1.62967e+08	1.53537e+08	1.4422e+08	1.43897e+08	1.36508e+08	1.20731e+08	1.40635e+08	1.15978e+08	1.33106e+08	9.10191e+07	1.22487e+08	1.1932e+08	1.56232e+08	1.00535e+08	1.66542e+08	1.10757e+08	8.8394e+07	1.07713e+08	1.51954e+08	8.44586e+07	1.51106e+08	4.37921e+07	1.05394e+08	9.19892e+07	8.75843e+07	1.01602e+08	6.23324e+07	1.51581e+08	1.07748e+08	1.30609e+08	4.32732e+07	8.59115e+07	1.17156e+08	1.02296e+08	5.40401e+07	6.31552e+07	1.50607e+08	1.64595e+08	9.94764e+07	1.16927e+08	1.41424e+08	3.35459e+07	8.88181e+07	5.42267e+07	3.91842e+07	1.14341e+08	4.87347e+07	6.3775e+07	3.65037e+07	6.15535e+07	3.3475e+07	114081
P59780	AP3S2_HUMAN	AP3S2		6	6			153296	174364	161846	140221	150645	144613	149627	189779	186568	207500	149157	175129	170921	178223	182528	171763	214106	160998	143044	147134	155112	174004	170918	148977	159571		163492	167212	168737	193358	160468	127932	185622	180752	156170	172919	157937	165890	168116	151077	145904	205365	156814	197264	108578	186226	129763	139693	127926	146660	155737	144885	153649	229184	165734	152146	144589	167154	126439	169399	178123	161434	144124	177886	200589	259043	175005	151065	169626	153646	178297	133973	186397	163597	134537	182789	177989	199663	165407	139476	130740	172058	196313	150591	156921	179748	200281	138644	156030	207444	170796	162454	149429	174241	190816	188338	201093	201645	114569
P59923	ZN445_HUMAN	ZNF445		23	21			284317	160785	413678	195768	274836	137351	320142	428856	177740	558484	204099	240061	359305	393921	234759	210051	509402	318581	195392	298765	170695	168201	160004	506278	525502		380385	355427	304131	291020	434571	167610	325293	375020	324556	322198	339467	290122	288137	342591	384298	192625	489297	136934	368043	223445	364801	271344	344384	381898	250222	323382	327054	285538	373550	150053	281321	209929	368756	321750	360928	351061	372762	319309	296513	158684	196825	146017	372540	224441	275435	140595	224004	319191	208549	185060	286353	705797	369533	185639	249274	530618	395206	144282	128080	314006	285357	125021	463858	483380	449423	175167	179448	456875	459723	551829	399676	490444	110327
P59998	ARPC4_HUMAN	ARPC4		14	14	1.41823e+08	1.21065e+08	2.80886e+07	2.28848e+07	2.6771e+07	2.7214e+07	2.91286e+07	2.23673e+07	2.76965e+07	2.77354e+07	2.49712e+07	3.17885e+07	2.90585e+07	3.00181e+07	2.51095e+07	2.79552e+07	2.64203e+07	2.50571e+07	2.73622e+07	3.06282e+07	2.77641e+07	2.50833e+07	2.95746e+07	2.90893e+07	3.07524e+07	2.84894e+07	2.65073e+07		3.00135e+07	2.97869e+07	2.78101e+07	3.02521e+07	2.72477e+07	3.08403e+07	2.63406e+07	2.95608e+07	2.90854e+07	2.67413e+07	2.98388e+07	2.69935e+07	2.74662e+07	2.81552e+07	2.96889e+07	3.1544e+07	2.51897e+07	3.60882e+07	2.77964e+07	2.81459e+07	2.81227e+07	2.99937e+07	2.90237e+07	2.72243e+07	2.81577e+07	2.84214e+07	2.68414e+07	2.66079e+07	2.90753e+07	3.56395e+07	2.66124e+07	2.8027e+07	2.95357e+07	2.99405e+07	2.99846e+07	2.75887e+07	3.18932e+07	3.02056e+07	3.27333e+07	3.00857e+07	2.83179e+07	2.99906e+07	2.66008e+07	2.70286e+07	2.98095e+07	2.65074e+07	2.80742e+07	2.9227e+07	3.01554e+07	2.89927e+07	3.24254e+07	3.61901e+07	2.955e+07	3.07225e+07	2.76512e+07	3.20242e+07	2.98175e+07	2.47543e+07	2.44883e+07	2.87658e+07	3.1431e+07	2.62178e+07	2.6408e+07	2.92387e+07	2.70231e+07	1.99289e+07	2.71258e+07	2.57326e+07	2.8272e+07	2.86766e+07	2.71703e+07	2.52282e+07	9.13455e+06
P60033	CD81_HUMAN	CD81		5	5	2.53354e+06		6.06904e+06	1.45953e+07	3.70022e+06	1.19901e+07	1.35333e+07	8.4299e+06	8.97854e+06	6.60491e+06	1.46017e+07	5.36323e+06	1.25473e+07	1.29697e+07	7.21064e+06	6.62103e+06	1.44664e+07	1.0276e+07	3.87732e+06	1.15775e+07	8.70235e+06	1.10451e+07	1.35792e+07	1.84778e+07	1.68564e+07	2.95652e+06	3.79589e+06		9.1241e+06	1.03e+07	1.29691e+07	9.14594e+06	3.49176e+06	1.6165e+07	9.73361e+06	1.03419e+07	1.07947e+07	1.42674e+07	1.00202e+07	9.72404e+06	1.12114e+07	1.08835e+07	1.03251e+07	1.2982e+07	3.93819e+06	1.37076e+07	1.04327e+07	1.35696e+07	1.20096e+07	1.28983e+07	9.87964e+06	7.99909e+06	9.56318e+06	1.06045e+07	9.68868e+06	9.99953e+06	9.64009e+06	1.41301e+07	1.17928e+07	1.28399e+07	1.10548e+07	1.07611e+07	8.75442e+06	1.06623e+07	9.32679e+06	9.97619e+06	1.03428e+07	1.20919e+07	1.20974e+07	1.67242e+07	4.80287e+06	1.38368e+07	1.1075e+07	1.55562e+07	1.33424e+07	1.02997e+07	1.14966e+07	1.26537e+07	1.51826e+07	5.14006e+06	8.11585e+06	1.37516e+07	1.26705e+07	5.70649e+06	8.43799e+06	1.7725e+07	1.72171e+07	1.29579e+07	1.10017e+07	1.34724e+07	3.87695e+06	5.20531e+06	6.77417e+06	5.19444e+06	1.38923e+07	5.15701e+06	4.41737e+06	4.31458e+06	8.37645e+06	3.22929e+06	387855
P60059	SC61G_HUMAN	SEC61G		1	1			144377	93611.4	87303	97081.7	49311.7	1.45998e+06	120808	127238	80548.7	90528	82966.4	79484.6	162840	190446	104584	156929	132026	345551	686644	870355	154373	258225	255563	155382	212425		293775	134246	490904	276785	156528	733463	829100	249385	219194	266612	342849	480494	544903	152865	129370	152152	209480	930451	698403	344296	271641	180329	289113	393070	229865	202916	164710	160268	231557	870181	371587	157606	292648	228488	233123	300545	90144	102058	170072	83092	114008	864067	176986	136020	112598	71824.7	99978.3	163028	151966	139460	64093.9	132398	210266	1.37661e+06	425996	90864.7	135471	79718.7	86909.2	119240	191957	127356	81897.6	169376	193806	746812	184954	166088	104776	77990.5	131079	111802	827526
P60174	TPIS_HUMAN	TPI1		26	26	3.4756e+08	2.91098e+08	4.37159e+07	9.90149e+07	3.49877e+07	1.00719e+08	9.62027e+07	6.00677e+07	5.56478e+07	5.52134e+07	9.95521e+07	4.37142e+07	1.02714e+08	1.03349e+08	5.03564e+07	6.82396e+07	1.23798e+08	1.11335e+08	3.64801e+07	1.35622e+08	9.91752e+07	9.65378e+07	1.47416e+08	1.70617e+08	1.72978e+08	4.23819e+07	4.77235e+07		1.07381e+08	1.09234e+08	1.04013e+08	9.10426e+07	4.54025e+07	1.59621e+08	1.00914e+08	1.13705e+08	1.08142e+08	1.35529e+08	1.33585e+08	1.13669e+08	1.07784e+08	1.04094e+08	1.03265e+08	1.02303e+08	4.04591e+07	1.7629e+08	1.07361e+08	1.41166e+08	1.22757e+08	1.35491e+08	1.13982e+08	1.06927e+08	9.63682e+07	1.12027e+08	1.03742e+08	1.02081e+08	1.14235e+08	1.9379e+08	1.00389e+08	1.31966e+08	1.26443e+08	1.23312e+08	1.01362e+08	1.33063e+08	8.90508e+07	1.06035e+08	1.0415e+08	1.20518e+08	1.14577e+08	1.70665e+08	4.60643e+07	1.17888e+08	1.14001e+08	1.20374e+08	1.08361e+08	1.33186e+08	1.09914e+08	1.01038e+08	1.05881e+08	3.43507e+07	6.98675e+07	9.21967e+07	8.15145e+07	4.79902e+07	5.70822e+07	1.1706e+08	1.1852e+08	9.56581e+07	1.03166e+08	1.09482e+08	2.84231e+07	5.05795e+07	5.27745e+07	3.57382e+07	9.10236e+07	4.93758e+07	4.41895e+07	3.35986e+07	5.60298e+07	3.07759e+07	6.55469e+07
P60228	EIF3E_HUMAN	EIF3E		21	21	4.20988e+06	4.1029e+06	2.9431e+06	2.99048e+06	3.00529e+06	3.0218e+06	3.30653e+06	2.35002e+06	2.94203e+06	3.28156e+06	2.98306e+06	3.15735e+06	3.05136e+06	2.90611e+06	3.3244e+06	3.46565e+06	3.2442e+06	3.01505e+06	3.4619e+06	3.16962e+06	3.10714e+06	3.15782e+06	3.12433e+06	3.34443e+06	2.94977e+06	3.20921e+06	3.68563e+06		3.74649e+06	3.42134e+06	3.50731e+06	3.13095e+06	3.26132e+06	3.40738e+06	3.26226e+06	3.47815e+06	3.27615e+06	3.10377e+06	3.57403e+06	3.36052e+06	3.69218e+06	3.42097e+06	3.37821e+06	2.88215e+06	3.31238e+06	3.15437e+06	3.40351e+06	3.10063e+06	3.28223e+06	2.97616e+06	3.11478e+06	3.50792e+06	3.37237e+06	3.30633e+06	3.34744e+06	2.96969e+06	3.32074e+06	3.57589e+06	3.11152e+06	3.22919e+06	3.01256e+06	3.14103e+06	3.22572e+06	3.28238e+06	3.4212e+06	3.2823e+06	3.26291e+06	3.15569e+06	3.36796e+06	3.43618e+06	2.94561e+06	2.99006e+06	3.1114e+06	2.91275e+06	3.0165e+06	3.41529e+06	3.62786e+06	2.94098e+06	3.52002e+06	3.69056e+06	3.65477e+06	2.70021e+06	2.96521e+06	3.59681e+06	3.31031e+06	2.76397e+06	2.96674e+06	3.12562e+06	3.5442e+06	2.86981e+06	3.4088e+06	3.43029e+06	3.69282e+06	2.21918e+06	2.81148e+06	3.26404e+06	3.31665e+06	3.64803e+06	3.27596e+06	3.42431e+06	9.24606e+06
P60468	SC61B_HUMAN	SEC61B		3	3	7.55748e+06	5.5257e+06	5.29813e+06	5.18839e+06	4.09227e+06	4.3913e+06	6.76183e+06	5.90936e+06	5.9692e+06	5.71256e+06	4.81138e+06	5.10671e+06	5.71902e+06	5.78916e+06	5.64742e+06	8.20449e+06	5.98822e+06	5.35737e+06	4.57033e+06	8.96501e+06	6.76907e+06	6.95597e+06	7.54418e+06	9.15317e+06	8.64436e+06	5.90412e+06	7.04043e+06		9.85492e+06	6.32562e+06	8.81246e+06	6.13551e+06	5.28307e+06	8.14691e+06	8.99876e+06	7.7791e+06	5.9096e+06	7.8514e+06	1.00604e+07	9.59966e+06	8.90434e+06	6.68929e+06	7.02347e+06	6.18314e+06	4.79348e+06	8.33868e+06	8.7812e+06	6.32584e+06	8.10385e+06	7.39775e+06	7.2156e+06	8.81393e+06	7.10791e+06	7.56768e+06	6.67487e+06	7.12187e+06	6.61542e+06	6.79166e+06	6.41936e+06	5.29626e+06	8.08431e+06	7.53453e+06	6.31503e+06	7.79405e+06	6.69446e+06	5.26166e+06	5.97618e+06	5.07647e+06	4.71353e+06	7.73559e+06	6.37284e+06	5.21808e+06	5.65658e+06	4.67376e+06	5.04377e+06	4.77536e+06	7.87537e+06	9.05231e+06	9.24337e+06	5.13426e+06	7.22076e+06	6.70248e+06	6.44435e+06	5.77976e+06	6.42718e+06	5.80256e+06	6.02335e+06	7.715e+06	6.83805e+06	5.79225e+06	4.19634e+06	6.82973e+06	5.73e+06	4.57899e+06	6.81542e+06	5.67735e+06	5.91998e+06	6.55031e+06	6.52146e+06	4.94129e+06	1.32354e+07
P60484	PTEN_HUMAN	PTEN		11	11			499570	363524	531241	527437	490302	572935	572363	500070	518580	418076	491102	514977	464261	422799	515945	565475	463857	502397	519403	463498	421548	510761	469540	506743	492986		490979	525408	527080	558627	522866	383763	456532	531628	498604	415730	408011	497202	527670	485913	491064	624872	521487	470849	492135	566500	496327	460961	491861	569017	585962	447157	557027	514836	519847	375283	445761	516730	432754	418973	539491	642301	455436	466620	466565	439723	484163	369888	460541	461868	555317	522657	489945	568653	509646	484190	527322	460204	427727	469436	500778	439245	459988	402488	426677	465604	564076	434023	548720	424347	448983	558032	445208	507052	464649	547094	447151	576157	329289
P60510	PP4C_HUMAN	PPP4C		5	5	637821	616027	518357	578566	433186	524892	625864	488636	487181	502943	527277	458051	680383	660228	468698	728718	616755	591266	416910	634132	601206	566791	681302	672588	775464	468327	509566		764659	578964	598126	641756	397682	570358	588856	574720	603578	646261	652763	549025	862843	595610	633882	594501	471166	601645	626999	619632	547482	577325	737018	596564	764440	528037	604817	582127	584746	670966	536400	576356	598415	695855	611899	566595	813779	577271	540493	644555	639083	593561	465963	605984	600692	506745	609318	609256	887457	598700	639881	467179	560638	549892	604835	454018	495091	729522	668027	652470	886319	598648	426296	411028	517553	403110	534740	534886	385111	457934	536163	455222	1.16912e+06
P60520	GBRL2_HUMAN	GABARAPL2		7	7			9.54799e+06	1.19286e+07	7.61582e+06	1.33507e+07	1.36136e+07	9.35694e+06	1.00017e+07	9.44082e+06	1.36121e+07	1.07688e+07	1.51498e+07	1.53317e+07	9.77359e+06	1.02088e+07	1.26192e+07	1.05246e+07	9.29989e+06	1.36064e+07	1.05062e+07	1.09396e+07	1.32115e+07	1.44324e+07	1.53466e+07	8.27608e+06	8.21812e+06		1.41196e+07	1.31569e+07	1.31131e+07	1.31462e+07	8.02965e+06	1.52469e+07	1.227e+07	1.11886e+07	1.18662e+07	1.35981e+07	1.34071e+07	1.20088e+07	1.40013e+07	1.21726e+07	1.20033e+07	1.34863e+07	7.85089e+06	1.68367e+07	1.17157e+07	1.21248e+07	1.2657e+07	1.41013e+07	1.17183e+07	1.19649e+07	1.3456e+07	1.21137e+07	1.19587e+07	1.38103e+07	1.22494e+07	1.66864e+07	1.25241e+07	1.34497e+07	1.24775e+07	1.44777e+07	1.15124e+07	1.2163e+07	1.37804e+07	1.21818e+07	1.28639e+07	1.40642e+07	1.23314e+07	1.44417e+07	8.36053e+06	1.1882e+07	1.27925e+07	1.25559e+07	1.32242e+07	1.16964e+07	1.34603e+07	1.71735e+07	1.63669e+07	1.08727e+07	1.15756e+07	1.46621e+07	1.31483e+07	1.15213e+07	1.07105e+07	1.36491e+07	1.38495e+07	1.34117e+07	1.38475e+07	1.2931e+07	8.22589e+06	9.61754e+06	8.92995e+06	6.34035e+06	1.39387e+07	9.87954e+06	9.97147e+06	1.03489e+07	1.11661e+07	8.01518e+06	1.01284e+06
P60602	ROMO1_HUMAN	ROMO1		1	1			879814	1.02748e+06	537860	638632	1.00548e+06	867617	837294	1.1296e+06	773570	648349	1.21352e+06	1.21291e+06	771206	1.38397e+06	1.30206e+06	1.17542e+06	662297	1.34834e+06	1.03649e+06	1.08406e+06	1.55423e+06	2.14916e+06	1.66139e+06	780772	1.03827e+06		1.5855e+06	1.17388e+06	1.47148e+06	972717	647638	1.7882e+06	1.3646e+06	1.49047e+06	1.06012e+06	2.01535e+06	2.12026e+06	1.89892e+06	2.32499e+06	911268	1.58646e+06	639286	804668	1.7508e+06	1.52863e+06	1.29168e+06	1.62904e+06	2.32725e+06	1.41898e+06	1.98499e+06	1.49324e+06	1.42069e+06	1.48689e+06	1.32103e+06	1.25454e+06	1.531e+06	986578	1.11747e+06	1.55373e+06	1.70053e+06	1.17102e+06	1.55368e+06	1.10872e+06	858590	783143	1.24511e+06	816303	1.43076e+06	689589	1.08455e+06	1.01479e+06	1.05395e+06	884381	875048	1.82515e+06	885573	1.20226e+06	510292	1.04322e+06	1.59841e+06	1.1759e+06	1.06254e+06	893937	1.79251e+06	1.84472e+06	1.15439e+06	1.10684e+06	1.05266e+06	463822	1.21325e+06	963483	611367	1.04739e+06	915237	846986	883766	1.08544e+06	608368	1.61994e+06
P60604	UB2G2_HUMAN	UBE2G2		2	2			249836	161738	233776	199505	240718	202787	239876	196780	235538	230408	196289	211952	208060	319785	208191	217892	212447	199833	151753	256008	218852	297518	161189	259537	283267		287399	139990	239468	152682	209035	181831	285314	256274	192559	254522	239576	240919	313715	190340	203169	192525	215456	112697	196636	228231	258053	257662	222436	272445	159316	268407	251840	236845	224160	127633	224935	163708	250134	267765	239690	207526	198421	123297	284730	205898	143025	144218	275059	248631	240966	203388	279380	176850	183112	235703	131768	175402	256683	192127	231233	204935	209623	275348	275926	229789	262251	214655	221624	268174	252100	196926	218196	163176	296278	259065	228794	243852	504029
P60606	CTXN1_HUMAN	CTXN1		1	1			57730.1	141917		41043.4	148106	38742.1	167076	54937.2	115505	86845.7	94630	267184	84303.5	56961.5	138940	116474	25037.9	35889	104694	146277	93984.3	239494	189459	41165.1	75428.5			170732	146378	110399	51954.8	63468.4	205341	82815.4	114918	103959	80514.2	77957.6	161624	91910.1	187566		38267.7	79681.1	120469	97285.7	182003	104377	121314	144984	101923	56069.7	89499.2		104510	224247	171090	136930	94882.7	159249	86769	88881.2	77954.4	61255.4	53667.9	98758.5	135328		61562.1	72077.3	115148	101703	148174	140531	86827.9	122204	89762.4	35424.8	74162.6		187019	55598.1	83326.1	102776	99314.6	117879	94932.5	147403	33062.2	74840.5	47158.6	52473.7	242384	54228	75150.5	29855.8	109781	74376.4
P60660	MYL6_HUMAN	MYL6		9	9	5.47961e+07	4.65774e+07	1.27706e+07	1.72216e+07	9.1313e+06	1.69249e+07	1.79394e+07	1.32236e+07	1.27958e+07	1.06882e+07	1.9035e+07	1.08634e+07	1.61605e+07	1.60474e+07	1.20893e+07	1.55023e+07	1.72089e+07	1.65228e+07	1.12475e+07	1.57139e+07	1.39929e+07	1.40114e+07	1.7735e+07	1.92121e+07	1.74123e+07	9.6516e+06	1.05192e+07		1.85408e+07	1.38163e+07	1.63946e+07	1.50733e+07	8.91173e+06	1.88251e+07	1.40099e+07	1.52952e+07	1.45238e+07	1.83944e+07	1.63233e+07	1.36278e+07	1.92905e+07	1.41104e+07	1.434e+07	1.8675e+07	9.67853e+06	1.96943e+07	1.48125e+07	1.67752e+07	1.71019e+07	1.50502e+07	1.30532e+07	1.44933e+07	1.7511e+07	1.5493e+07	1.38788e+07	1.6317e+07	1.55618e+07	1.82215e+07	1.39969e+07	1.72844e+07	1.43499e+07	1.39377e+07	1.33433e+07	1.42046e+07	1.66481e+07	1.57799e+07	1.55197e+07	1.92868e+07	1.53725e+07	2.0653e+07	1.09183e+07	1.5103e+07	1.50325e+07	1.48804e+07	1.58479e+07	1.33015e+07	1.93781e+07	1.72329e+07	1.99594e+07	1.18156e+07	1.43771e+07	1.66727e+07	1.64479e+07	1.0805e+07	1.3131e+07	1.95484e+07	2.03228e+07	1.62806e+07	1.83862e+07	1.81491e+07	1.02845e+07	1.26387e+07	1.31847e+07	1.00834e+07	1.61015e+07	1.19391e+07	1.20019e+07	1.03954e+07	1.26569e+07	1.12564e+07	2.95283e+07
P60673	PROF3_HUMAN	PFN3		1	1			340684	490388	366414	675584	340166	333715	454168	463023	451423	431082	539965	200198	439544	538199	584462	543288	382631	400254	499977	419348	461399	402970	445684	412169	419760		654498	518771	550602	467465	393162	581541	498322	392347	571758	500576	524642	392023	477493	386100	671257	696280	351683	428012	306566	676296	437401	508857	462812	648498	605405	546472	543725	580008	477423	569275	249617	630101	487669	606906	593059	834314	729594	452204	520908	510979	364009	696665	440088	493077	668341	574884	619118	502654	678607	590233	608350	491022	445521	461036	398058	273086	450976	633492	438654	387011	446914	712534	401533	442110	395720	263043	535575	457839	339130	382399	496258	419517	990388
P60709	ACTB_HUMAN	ACTB		15	0	4.35626e+09	3.78197e+09	2.93589e+09	3.22429e+09	3.52795e+09	2.80529e+09	2.5026e+09	3.83523e+09	3.37284e+09	3.60973e+09	2.8218e+09	3.20108e+09	2.93015e+09	2.93962e+09	3.20435e+09	3.90573e+09	3.12982e+09	3.10663e+09	3.4337e+09	2.96893e+09	3.46781e+09	3.18276e+09	2.89589e+09	3.22451e+09	2.71598e+09	3.35446e+09	3.43366e+09	8.73646e+08	3.14115e+09	2.89299e+09	2.99597e+09	2.9238e+09	3.25423e+09	3.48765e+09	3.36986e+09	3.58638e+09	3.05985e+09	3.27416e+09	3.43639e+09	3.43614e+09	3.21758e+09	3.13825e+09	3.15762e+09	2.90288e+09	3.19749e+09	3.20219e+09	3.35307e+09	3.10607e+09	3.40473e+09	2.84067e+09	2.84986e+09	3.2506e+09	2.86742e+09	3.36981e+09	2.96586e+09	2.93137e+09	3.33486e+09	3.5531e+09	3.27779e+09	3.16072e+09	3.44019e+09	2.72049e+09	2.96524e+09	2.76138e+09	3.12802e+09	3.06982e+09	2.74247e+09	2.867e+09	2.88549e+09	3.36374e+09	4.04409e+09	3.14363e+09	3.05899e+09	2.95946e+09	3.28298e+09	2.97643e+09	2.94473e+09	2.72321e+09	3.06754e+09	3.14308e+09	2.89907e+09	3.0062e+09	2.85479e+09	3.19574e+09	3.6708e+09	3.30446e+09	3.27549e+09	2.78145e+09	3.71621e+09	2.80478e+09	3.36325e+09	3.09429e+09	2.99524e+09	3.24558e+09	3.02437e+09	3.15002e+09	3.35077e+09	3.28156e+09	3.06619e+09	3.01408e+09	1.50481e+09
P60763	RAC3_HUMAN	RAC3		7	1	1.84237e+07	1.73327e+07	4.24524e+07	5.34844e+07	3.86905e+07	4.83386e+07	5.13865e+07	4.33394e+07	4.3688e+07	4.86623e+07	5.47423e+07	3.87063e+07	4.63142e+07	4.2799e+07	4.66181e+07	4.86126e+07	5.87002e+07	6.22927e+07	4.506e+07	5.10776e+07	4.47805e+07	5.29358e+07	4.33591e+07	6.59397e+07	4.25162e+07	3.66807e+07	4.32886e+07		3.93594e+07	4.57572e+07	5.37375e+07	5.10899e+07	4.17523e+07	6.3847e+07	4.93073e+07	4.81372e+07	4.7552e+07	5.91002e+07	5.05818e+07	5.24626e+07	4.97156e+07	4.65878e+07	4.23035e+07	4.58606e+07	4.62734e+07	4.76427e+07	4.77698e+07	4.16109e+07	5.21794e+07	4.18857e+07	4.46632e+07	4.84098e+07	3.9415e+07	5.26063e+07	4.72134e+07	5.21202e+07	6.12721e+07	6.29237e+07	4.93362e+07	4.96999e+07	4.96305e+07	4.3438e+07	4.12468e+07	4.62838e+07	4.54443e+07	4.89519e+07	4.97178e+07	7.08681e+07	6.19557e+07	5.67524e+07	4.37192e+07	5.19858e+07	5.31384e+07	5.17608e+07	5.88368e+07	5.25178e+07	4.15312e+07	6.22151e+07	5.68433e+07	4.36357e+07	4.3915e+07	5.11593e+07	4.55611e+07	4.30533e+07	4.31465e+07	5.36234e+07	5.97278e+07	6.04877e+07	3.98193e+07	5.46443e+07	4.47248e+07	4.76761e+07	4.89504e+07	4.28924e+07	6.02776e+07	4.52355e+07	4.01883e+07	4.09961e+07	4.00586e+07	4.10695e+07	1.09919e+07
P60842	IF4A1_HUMAN	EIF4A1		28	15	4.53991e+07	4.23824e+07	3.85095e+07	3.1881e+07	3.68482e+07	3.39046e+07	3.53544e+07	3.33757e+07	3.63545e+07	3.69725e+07	3.19504e+07	3.83569e+07	3.2551e+07	3.27653e+07	3.52343e+07	3.93477e+07	3.35226e+07	3.65537e+07	3.79197e+07	3.52448e+07	3.8164e+07	3.72265e+07	3.37123e+07	3.4239e+07	3.14807e+07	3.69101e+07	4.13158e+07		3.99226e+07	3.60641e+07	3.57522e+07	3.59175e+07	3.77546e+07	3.17768e+07	3.8747e+07	3.86891e+07	3.70557e+07	3.23393e+07	3.71618e+07	3.8184e+07	3.89199e+07	3.53613e+07	3.5502e+07	3.54508e+07	3.93953e+07	3.15822e+07	3.96447e+07	3.42599e+07	3.52832e+07	3.15195e+07	3.58855e+07	3.86857e+07	3.68969e+07	3.58154e+07	3.67811e+07	3.53673e+07	3.57914e+07	3.5023e+07	3.84512e+07	3.48981e+07	3.6017e+07	3.44578e+07	3.62986e+07	3.63896e+07	3.92181e+07	3.85374e+07	3.71734e+07	3.67795e+07	3.46931e+07	3.05915e+07	3.79681e+07	3.26241e+07	3.40323e+07	2.99208e+07	3.40041e+07	3.48932e+07	3.8687e+07	3.18901e+07	3.42931e+07	4.08041e+07	3.86312e+07	3.17744e+07	3.41883e+07	3.80418e+07	3.74439e+07	2.99317e+07	3.13331e+07	3.29879e+07	4.29981e+07	3.37132e+07	4.02194e+07	3.67042e+07	4.18443e+07	3.2617e+07	3.20227e+07	3.78341e+07	3.63851e+07	3.82155e+07	3.78334e+07	3.79448e+07	7.2478e+07
P60866	RS20_HUMAN	RPS20		5	5	3.36514e+07	2.83418e+07	2.6851e+07	2.90987e+07	3.07846e+07	3.434e+07	3.18522e+07	3.76982e+07	3.34162e+07	3.74923e+07	3.2473e+07	3.21033e+07	3.66725e+07	3.45424e+07	3.28097e+07	4.18153e+07	3.85659e+07	3.57506e+07	3.64078e+07	3.97742e+07	3.72413e+07	3.65445e+07	3.8098e+07	3.51918e+07	3.2134e+07	3.62266e+07	3.94778e+07		4.0859e+07	3.92037e+07	4.0478e+07	3.98138e+07	3.34309e+07	3.4793e+07	4.20501e+07	4.25729e+07	3.9307e+07	3.61191e+07	4.80489e+07	4.69127e+07	4.38491e+07	4.03595e+07	3.8729e+07	3.91478e+07	3.55242e+07	3.76207e+07	4.66627e+07	3.27918e+07	3.82539e+07	3.02026e+07	4.01798e+07	4.21834e+07	4.05787e+07	4.06454e+07	3.82776e+07	3.87223e+07	3.8053e+07	3.9246e+07	3.60219e+07	3.75827e+07	4.04256e+07	3.54262e+07	3.84982e+07	4.59596e+07	4.0923e+07	4.20285e+07	4.20722e+07	3.56812e+07	3.63489e+07	3.86964e+07	4.44885e+07	2.93879e+07	3.31754e+07	2.46325e+07	3.19655e+07	3.57991e+07	3.8909e+07	4.18144e+07	4.77341e+07	3.83509e+07	4.35358e+07	3.39515e+07	2.78287e+07	3.8192e+07	4.19879e+07	2.25307e+07	3.41019e+07	3.86682e+07	4.5926e+07	3.71493e+07	3.47908e+07	4.14534e+07	4.04003e+07	2.93619e+07	3.34247e+07	3.64722e+07	3.84315e+07	3.33572e+07	3.7903e+07	3.48452e+07	8.85463e+07
P60880	SNP25_HUMAN	SNAP25		13	13			1.67907e+07	2.50507e+07	9.05401e+06	3.89141e+07	2.90107e+07	1.32146e+07	1.32739e+07	1.42625e+07	3.24027e+07	7.96294e+06	2.65542e+07	2.47417e+07	1.27858e+07	2.04603e+07	3.63935e+07	3.4027e+07	1.13344e+07	2.6476e+07	1.44737e+07	1.79261e+07	3.0479e+07	4.18335e+07	3.63467e+07	9.25132e+06	1.00248e+07		3.53984e+07	2.22541e+07	3.00744e+07	4.62597e+07	1.01606e+07	2.81209e+07	1.786e+07	2.54784e+07	2.51735e+07	2.91814e+07	2.75e+07	2.46452e+07	3.68546e+07	2.8694e+07	2.61675e+07	7.6862e+07	9.82531e+06	2.83847e+07	1.96606e+07	2.7991e+07	2.80242e+07	2.74366e+07	2.56178e+07	2.58244e+07	3.72092e+07	2.79123e+07	2.74e+07	4.61045e+07	3.58492e+07	2.77247e+07	2.02647e+07	3.34141e+07	2.70201e+07	2.26578e+07	2.38488e+07	2.7042e+07	3.48345e+07	5.41323e+07	3.59337e+07	4.46241e+07	3.29549e+07	3.00555e+07	1.17746e+07	3.34568e+07	2.79602e+07	3.34923e+07	3.35664e+07	1.67441e+07	3.85252e+07	4.12315e+07	3.40216e+07	1.44072e+07	2.95808e+07	2.60406e+07	2.67801e+07	2.02233e+07	2.36692e+07	3.81329e+07	4.63068e+07	3.78444e+07	5.37915e+07	5.21836e+07	9.10352e+06	1.42854e+07	1.85774e+07	9.54438e+06	2.94608e+07	1.48133e+07	1.24072e+07	8.01368e+06	2.14143e+07	9.84146e+06	148387
P60891	PRPS1_HUMAN	PRPS1		12	4			1.20624e+07	8.81167e+06	9.85359e+06	1.0032e+07	9.4945e+06	1.16198e+07	1.11991e+07	1.05281e+07	7.81254e+06	1.18082e+07	9.21138e+06	9.33294e+06	1.00807e+07	9.74276e+06	9.23668e+06	9.74574e+06	1.23139e+07	9.13043e+06	1.03956e+07	1.0157e+07	9.1339e+06	8.65592e+06	9.45267e+06	1.13549e+07	1.19989e+07		8.86674e+06	1.0405e+07	9.484e+06	9.78715e+06	1.06062e+07	1.05986e+07	1.00049e+07	1.11943e+07	1.19225e+07	9.50096e+06	1.01616e+07	9.44573e+06	8.90551e+06	1.12167e+07	9.68839e+06	1.00152e+07	1.00984e+07	1.01016e+07	1.00862e+07	9.2525e+06	9.96652e+06	9.61685e+06	9.81796e+06	9.2752e+06	9.00184e+06	1.07084e+07	9.79716e+06	9.37933e+06	9.69876e+06	1.12603e+07	1.0952e+07	9.64852e+06	9.80859e+06	1.03159e+07	1.10501e+07	9.64412e+06	9.86499e+06	1.14172e+07	1.0048e+07	9.0484e+06	9.72733e+06	1.10592e+07	1.12617e+07	8.80787e+06	1.00215e+07	9.6482e+06	1.08219e+07	9.84935e+06	7.96256e+06	9.28273e+06	1.02825e+07	1.15289e+07	9.57404e+06	1.05769e+07	9.89864e+06	1.04441e+07	1.13187e+07	9.10548e+06	9.28528e+06	8.84718e+06	8.62599e+06	8.54318e+06	1.13661e+07	9.64313e+06	1.03363e+07	1.01173e+07	9.19392e+06	8.71322e+06	1.17941e+07	1.15026e+07	1.02247e+07	1.10755e+07	8.09464e+06
P60900	PSA6_HUMAN	PSMA6		22	22	5.84354e+07	1.16378e+08	1.61636e+07	3.21429e+07	1.09023e+07	3.1883e+07	2.94372e+07	1.83518e+07	1.92644e+07	1.70468e+07	3.34954e+07	1.32365e+07	3.10051e+07	3.19903e+07	1.71093e+07	2.14041e+07	3.14846e+07	2.78568e+07	1.24586e+07	3.08225e+07	2.38932e+07	2.34527e+07	3.44128e+07	3.83277e+07	3.77204e+07	1.09652e+07	1.21784e+07		3.09012e+07	2.76204e+07	2.83649e+07	2.57663e+07	1.14911e+07	3.77128e+07	2.55583e+07	2.49208e+07	2.37683e+07	3.21663e+07	2.80261e+07	2.56483e+07	2.99919e+07	2.50235e+07	2.55707e+07	2.85455e+07	1.17416e+07	3.92499e+07	2.62172e+07	2.8931e+07	2.82562e+07	2.93152e+07	2.58512e+07	2.52805e+07	2.80187e+07	2.8389e+07	2.5519e+07	2.84019e+07	2.88648e+07	4.27207e+07	2.60404e+07	3.01377e+07	2.78086e+07	2.80093e+07	2.26721e+07	2.66991e+07	2.87112e+07	2.45531e+07	2.38704e+07	3.29477e+07	2.89971e+07	4.15478e+07	1.35878e+07	2.77985e+07	2.82064e+07	3.10499e+07	3.30089e+07	2.55464e+07	3.24215e+07	3.16646e+07	3.35254e+07	1.22648e+07	2.13849e+07	2.6972e+07	2.53371e+07	1.6038e+07	1.93738e+07	3.4648e+07	3.36858e+07	2.90371e+07	3.1055e+07	3.33832e+07	1.02002e+07	1.55809e+07	1.66981e+07	1.29859e+07	3.20705e+07	1.59104e+07	1.42201e+07	1.10187e+07	1.92275e+07	9.6263e+06	2.46169e+07
P60903	S10AA_HUMAN	S100A10		3	3			158247	387461	207847	422108	449842	356107	435436	246532	553931	195877	428221	528574	262274	255244	730345	603940	330900	772928	384852	649661	916217	982182	689819	274357	252539		493957	452354	834304	454651	193054	707270	685947	470378	567659	760313	935155	657478	407572	493583	534219	241652	188852	961608	1.01476e+06	827983	499602	996031	625512	637477	282372	595770	498520	537233	618818	699879	542831	457686	692261	705735	413878	845813	256108	512884	516096	557994	515974	653466	398432	492285	496142	572082	600046	345770	290256	667000	569707	195047	507321	514102	634247	340827	242726	631462	790681	436126	249605	660774	225957	268875	306887	304586	668658	265037	289240	261172	370339	210328	7.95497e+06
P60953	CDC42_HUMAN	CDC42		7	7	2.17141e+07	2.49956e+07	1.97737e+07	2.27724e+07	1.9286e+07	2.00129e+07	2.58402e+07	2.18607e+07	2.39521e+07	2.13638e+07	2.27501e+07	2.0781e+07	2.00304e+07	2.15323e+07	1.95358e+07	1.99969e+07	2.01944e+07	2.26035e+07	2.06449e+07	1.97267e+07	1.79625e+07	2.18055e+07	2.22939e+07	2.07224e+07	1.66024e+07	1.95013e+07	2.03038e+07		2.29962e+07	2.57092e+07	1.96687e+07	1.95039e+07	1.89377e+07	2.09078e+07	2.22972e+07	2.2575e+07	1.99251e+07	2.00867e+07	2.14321e+07	1.98655e+07	1.8174e+07	2.05696e+07	2.10069e+07	2.094e+07	2.04879e+07	2.26309e+07	2.12681e+07	2.39658e+07	2.13152e+07	2.23136e+07	2.00428e+07	1.98702e+07	2.18177e+07	2.18555e+07	2.11917e+07	1.99197e+07	2.36165e+07	2.25241e+07	2.39982e+07	2.08473e+07	2.02753e+07	1.98067e+07	2.16205e+07	1.39123e+07	1.95069e+07	1.74341e+07	1.67464e+07	2.23329e+07	2.01959e+07	1.88083e+07	2.18329e+07	2.01492e+07	2.1376e+07	1.95821e+07	2.25002e+07	2.22823e+07	2.19965e+07	2.05501e+07	2.07382e+07	1.66865e+07	1.80938e+07	1.99429e+07	1.98296e+07	1.77674e+07	2.05951e+07	1.91561e+07	2.35549e+07	1.82655e+07	1.89197e+07	1.97935e+07	1.81692e+07	1.96849e+07	1.9253e+07	1.88579e+07	2.11988e+07	1.81782e+07	2.13032e+07	2.18922e+07	2.00102e+07	2.11751e+07	1.8407e+07
P60981	DEST_HUMAN	DSTN		8	8	2.8582e+07	3.15606e+07	5.11002e+07	3.969e+07	3.74931e+07	4.04173e+07	5.24773e+07	4.71483e+07	4.56305e+07	4.1191e+07	3.69867e+07	4.26985e+07	4.03179e+07	4.12797e+07	3.79139e+07	4.68756e+07	3.5431e+07	4.64443e+07	3.98356e+07	3.60497e+07	4.00338e+07	3.64558e+07	4.12333e+07	4.11041e+07	4.93538e+07	4.12961e+07	4.16093e+07		4.35635e+07	4.27944e+07	3.85475e+07	3.69332e+07	4.09083e+07	4.34989e+07	3.7865e+07	4.67011e+07	3.66187e+07	3.93787e+07	4.01548e+07	4.04277e+07	4.00257e+07	3.93644e+07	4.10897e+07	4.00964e+07	4.00285e+07	3.77014e+07	3.84077e+07	3.85639e+07	4.19533e+07	4.2878e+07	3.87345e+07	4.58732e+07	4.0684e+07	4.26724e+07	3.98426e+07	3.73513e+07	4.03442e+07	4.49238e+07	3.91705e+07	3.60827e+07	4.07444e+07	3.90807e+07	4.37842e+07	3.72214e+07	4.234e+07	4.36731e+07	4.06844e+07	4.45173e+07	4.04124e+07	4.41331e+07	3.30782e+07	4.19221e+07	4.25943e+07	3.6867e+07	4.32816e+07	4.06115e+07	3.78237e+07	3.84845e+07	4.00057e+07	4.45602e+07	4.17946e+07	4.70558e+07	3.4121e+07	3.64243e+07	4.53031e+07	3.78742e+07	4.5914e+07	4.07825e+07	4.58156e+07	4.28857e+07	3.93202e+07	3.59842e+07	3.87416e+07	4.55812e+07	4.44192e+07	4.08058e+07	5.36109e+07	4.37805e+07	3.73976e+07	3.95805e+07	2.56072e+07
P60983	GMFB_HUMAN	GMFB		13	10	3.58977e+07	2.89291e+07	6.72389e+06	1.05528e+07	4.76448e+06	8.9616e+06	1.01376e+07	6.02621e+06	5.68549e+06	5.83012e+06	1.05088e+07	5.93277e+06	9.36782e+06	9.0911e+06	6.00556e+06	8.4599e+06	9.04718e+06	8.62239e+06	5.74301e+06	9.45999e+06	6.76043e+06	7.49232e+06	9.71923e+06	1.13151e+07	1.15869e+07	4.34636e+06	5.06909e+06		9.96346e+06	7.79531e+06	8.32906e+06	8.28915e+06	4.73275e+06	1.10038e+07	7.70308e+06	7.59036e+06	7.71634e+06	1.08198e+07	9.15839e+06	8.51748e+06	1.05083e+07	7.22952e+06	8.00023e+06	9.20519e+06	4.51216e+06	1.14395e+07	8.07246e+06	9.64329e+06	8.65336e+06	1.07719e+07	7.82916e+06	7.98087e+06	8.84402e+06	8.15684e+06	7.97099e+06	8.71053e+06	8.55702e+06	1.13318e+07	7.71631e+06	8.38346e+06	9.36007e+06	9.72949e+06	7.81124e+06	9.21299e+06	9.0415e+06	8.42203e+06	8.57486e+06	1.03718e+07	9.56232e+06	1.19418e+07	5.03843e+06	8.93978e+06	8.72812e+06	9.70904e+06	9.0796e+06	7.35774e+06	1.07265e+07	1.02237e+07	1.04079e+07	5.49108e+06	7.32706e+06	8.60106e+06	8.38022e+06	6.85469e+06	7.01487e+06	1.11246e+07	1.0444e+07	8.88837e+06	1.10187e+07	1.00147e+07	5.05842e+06	6.34515e+06	7.12949e+06	4.30992e+06	8.86945e+06	6.48207e+06	5.9232e+06	5.20204e+06	6.9079e+06	4.76689e+06	4.32819e+06
P61006	RAB8A_HUMAN	RAB8A		7	7			1.83052e+06	1.91301e+06	1.87131e+06	1.61642e+06	1.84082e+06	2.1246e+06	1.86961e+06	1.82025e+06	1.64019e+06	1.64295e+06	2.01685e+06	1.90376e+06	1.87112e+06	1.88879e+06	1.47586e+06	1.659e+06	1.87651e+06	2.16177e+06	2.0077e+06	1.79892e+06	1.94641e+06	1.47892e+06	2.05375e+06	1.69095e+06	1.87928e+06		1.98321e+06	2.25572e+06	1.84167e+06	1.75266e+06	1.7891e+06	1.93105e+06	1.52261e+06	1.8959e+06	1.89518e+06	1.56878e+06	1.81794e+06	1.90042e+06	1.62096e+06	1.6389e+06	1.71345e+06	1.76667e+06	1.96013e+06	2.06767e+06	1.54635e+06	2.02506e+06	1.56065e+06	1.94937e+06	2.00931e+06	1.95743e+06	1.76772e+06	1.86135e+06	1.66772e+06	1.61848e+06	1.92585e+06	2.29693e+06	1.80478e+06	1.90134e+06	1.72409e+06	1.95277e+06	1.86178e+06	1.83352e+06	2.01191e+06	1.9491e+06	1.84379e+06	1.67327e+06	1.73535e+06	2.28283e+06	1.78325e+06	1.60947e+06	1.68047e+06	1.40919e+06	1.93041e+06	1.88095e+06	2.33903e+06	1.36621e+06	1.71789e+06	1.73473e+06	1.7719e+06	1.82371e+06	1.42236e+06	1.6141e+06	1.38867e+06	1.51119e+06	1.56341e+06	1.5832e+06	2.03446e+06	1.61833e+06	1.84998e+06	1.43632e+06	1.38216e+06	1.55025e+06	1.5294e+06	1.57125e+06	1.40637e+06	1.71654e+06	1.44757e+06	1.64569e+06	8.9256e+06
P61009	SPCS3_HUMAN	SPCS3		5	5			1.00085e+07	9.85644e+06	8.91214e+06	1.15597e+07	1.05787e+07	1.05208e+07	1.02308e+07	9.79887e+06	1.14884e+07	9.95816e+06	1.11213e+07	1.11364e+07	1.02469e+07	1.2351e+07	1.09656e+07	1.10249e+07	1.06494e+07	1.20066e+07	1.1847e+07	1.10059e+07	1.07332e+07	1.20321e+07	1.32259e+07	8.86725e+06	9.11714e+06		1.30408e+07	1.12346e+07	1.1551e+07	1.06362e+07	8.7478e+06	1.37175e+07	1.14589e+07	1.02494e+07	1.1609e+07	1.169e+07	1.04418e+07	1.07335e+07	1.40436e+07	1.12868e+07	1.02795e+07	1.20929e+07	9.71983e+06	1.42277e+07	1.12253e+07	1.07201e+07	1.00464e+07	1.30345e+07	1.04852e+07	1.04552e+07	1.2867e+07	1.0729e+07	1.06243e+07	1.08973e+07	1.15099e+07	1.53846e+07	1.10278e+07	1.09704e+07	1.11725e+07	1.11862e+07	1.06179e+07	1.10728e+07	1.15664e+07	1.06111e+07	9.75979e+06	1.13305e+07	1.12505e+07	1.49905e+07	8.66436e+06	1.04565e+07	1.00257e+07	1.10436e+07	1.03401e+07	1.12023e+07	1.25403e+07	9.73918e+06	1.20109e+07	1.07854e+07	1.08071e+07	1.16737e+07	1.03824e+07	9.3606e+06	8.67605e+06	1.00204e+07	1.06972e+07	1.0931e+07	1.39867e+07	1.01554e+07	1.05949e+07	1.01414e+07	1.13996e+07	8.17418e+06	1.22268e+07	9.4226e+06	1.03518e+07	9.98974e+06	9.80879e+06	1.02172e+07	1.19133e+07
P61011	SRP54_HUMAN	SRP54		22	22			4.05189e+06	4.02972e+06	3.90244e+06	4.04914e+06	4.64583e+06	3.4893e+06	3.96609e+06	4.02493e+06	4.38513e+06	4.05384e+06	4.34514e+06	4.23921e+06	3.7553e+06	4.12709e+06	4.09653e+06	4.68537e+06	4.10413e+06	4.00705e+06	4.01515e+06	3.87863e+06	4.25982e+06	4.50531e+06	4.02664e+06	3.70593e+06	3.94573e+06		4.42046e+06	4.03909e+06	4.47113e+06	4.13686e+06	3.78687e+06	3.66852e+06	4.37265e+06	4.40736e+06	3.85524e+06	4.60072e+06	4.3141e+06	3.88668e+06	4.68376e+06	4.3343e+06	3.87431e+06	4.39004e+06	3.68918e+06	3.58891e+06	4.31471e+06	4.31662e+06	4.20573e+06	4.24128e+06	3.96552e+06	4.01648e+06	4.43233e+06	4.24826e+06	3.86398e+06	4.30556e+06	4.22022e+06	3.99792e+06	3.93771e+06	4.52254e+06	4.13063e+06	4.23308e+06	4.03755e+06	4.16649e+06	4.39141e+06	4.39926e+06	3.97998e+06	4.35306e+06	4.05877e+06	4.02272e+06	3.60663e+06	4.26598e+06	4.02661e+06	4.43978e+06	4.41858e+06	3.891e+06	4.76044e+06	4.15422e+06	4.7197e+06	4.52116e+06	4.26669e+06	3.38423e+06	3.99272e+06	4.08337e+06	3.74427e+06	4.52626e+06	4.35732e+06	4.30364e+06	4.31896e+06	4.71228e+06	4.25276e+06	3.85557e+06	3.93434e+06	3.41916e+06	4.34814e+06	3.72876e+06	4.00841e+06	4.11443e+06	4.20984e+06	3.6644e+06	6.51192e+06
P61018	RAB4B_HUMAN	RAB4B		7	5			2.44746e+06	3.68628e+06	2.34806e+06	3.62147e+06	3.4684e+06	2.65062e+06	3.06268e+06	2.83691e+06	3.92271e+06	2.30741e+06	3.65716e+06	3.7155e+06	3.24211e+06	2.95828e+06	3.12311e+06	3.31847e+06	2.56974e+06	3.41892e+06	3.04548e+06	3.30258e+06	3.99692e+06	4.13956e+06	4.14358e+06	2.18964e+06	2.47955e+06		3.97078e+06	3.55468e+06	3.15427e+06	3.45727e+06	2.37024e+06	4.00218e+06	3.48051e+06	3.18061e+06	3.05226e+06	3.52753e+06	3.62935e+06	3.25027e+06	3.8708e+06	3.31501e+06	3.50196e+06	3.68054e+06	2.18432e+06	4.69078e+06	3.30069e+06	3.96077e+06	3.6557e+06	3.73711e+06	3.69726e+06	3.2712e+06	3.6645e+06	3.06391e+06	3.52504e+06	3.4514e+06	3.13501e+06	4.46289e+06	3.59826e+06	3.47704e+06	3.48073e+06	3.72508e+06	3.53923e+06	3.43971e+06	3.76753e+06	3.04388e+06	3.59911e+06	3.97307e+06	3.14513e+06	4.22917e+06	2.35457e+06	3.549e+06	3.4252e+06	3.63147e+06	3.65071e+06	3.53246e+06	3.68242e+06	3.42228e+06	3.26665e+06	2.10064e+06	2.72259e+06	3.61033e+06	3.70568e+06	2.68339e+06	2.84625e+06	3.93699e+06	3.84811e+06	3.58517e+06	3.69509e+06	3.40022e+06	2.30713e+06	2.30493e+06	2.7986e+06	1.94279e+06	3.27924e+06	2.46312e+06	2.57475e+06	2.15079e+06	2.64363e+06	2.10347e+06	223252
P61019	RAB2A_HUMAN	RAB2A		8	8	4.52298e+06		2.47754e+07	3.64164e+07	2.751e+07	3.58336e+07	3.81441e+07	2.92131e+07	3.10074e+07	2.81243e+07	3.94839e+07	2.70999e+07	3.43916e+07	3.5763e+07	2.82877e+07	3.00093e+07	3.70801e+07	3.74881e+07	2.72282e+07	3.27915e+07	3.00512e+07	3.03469e+07	3.54515e+07	4.22049e+07	3.93935e+07	2.52771e+07	2.76865e+07		3.63061e+07	3.20227e+07	3.38008e+07	3.1779e+07	2.3734e+07	3.87982e+07	3.32543e+07	3.42912e+07	3.16197e+07	3.671e+07	3.4589e+07	3.43502e+07	3.36778e+07	3.48356e+07	3.33862e+07	3.48731e+07	2.37658e+07	3.96836e+07	3.28139e+07	3.53272e+07	3.43796e+07	3.49153e+07	3.24423e+07	3.23848e+07	3.56731e+07	3.61595e+07	3.2176e+07	3.47596e+07	3.48943e+07	4.16326e+07	3.51902e+07	3.57155e+07	3.49236e+07	3.2149e+07	3.19109e+07	3.34393e+07	3.62996e+07	3.23474e+07	2.84134e+07	4.09399e+07	3.49886e+07	3.7924e+07	2.51284e+07	3.65497e+07	3.46869e+07	3.64187e+07	3.78728e+07	3.31019e+07	3.58169e+07	3.63198e+07	3.56724e+07	2.73803e+07	2.8835e+07	3.59274e+07	3.23914e+07	2.83881e+07	3.03247e+07	3.47355e+07	4.11818e+07	3.6455e+07	3.69035e+07	3.56144e+07	2.58691e+07	2.64218e+07	2.55587e+07	2.37744e+07	3.64812e+07	2.81248e+07	2.69624e+07	2.47648e+07	2.81946e+07	2.19266e+07	8.27341e+06
P61020	RAB5B_HUMAN	RAB5B		6	6	3.10104e+06	3.36624e+06	8.43176e+06	1.04704e+07	8.01583e+06	1.06397e+07	1.11492e+07	9.64865e+06	9.49323e+06	9.44874e+06	1.14778e+07	9.82766e+06	1.04458e+07	1.18441e+07	9.49223e+06	7.97455e+06	1.02957e+07	1.08002e+07	8.26419e+06	1.04443e+07	9.70819e+06	1.05325e+07	1.12358e+07	1.16774e+07	1.28128e+07	8.60526e+06	9.20207e+06		1.01908e+07	1.13352e+07	1.02266e+07	9.03463e+06	8.21936e+06	1.13745e+07	1.03589e+07	1.03206e+07	9.27403e+06	1.18113e+07	1.09999e+07	1.03463e+07	9.44606e+06	9.96033e+06	1.01406e+07	9.58324e+06	8.59161e+06	1.28589e+07	1.02209e+07	1.18677e+07	9.36442e+06	1.15629e+07	9.80851e+06	1.07542e+07	9.68662e+06	1.00266e+07	1.08932e+07	1.04461e+07	1.05178e+07	1.21744e+07	1.07953e+07	1.0435e+07	1.07918e+07	1.15972e+07	9.48572e+06	1.01929e+07	9.82777e+06	9.64688e+06	9.87262e+06	1.13504e+07	1.03839e+07	1.10028e+07	9.47742e+06	1.02236e+07	1.08268e+07	1.09894e+07	1.10065e+07	1.02242e+07	1.03916e+07	9.44968e+06	9.20305e+06	8.23725e+06	8.82905e+06	9.84375e+06	8.76846e+06	8.50064e+06	8.92192e+06	1.02223e+07	1.02628e+07	9.04907e+06	8.73792e+06	1.1177e+07	8.39671e+06	7.72605e+06	7.68866e+06	8.4086e+06	1.09538e+07	8.65952e+06	7.62747e+06	9.18074e+06	8.68912e+06	7.68112e+06	2.0548e+06
P61024	CKS1_HUMAN	CKS1B		4	3	630590		100050	29173.6	26404.2		60834.4		24523.2	46491.3			51946.4			109079	58159.7	37002.6	50878.1	45679.2	18133.5		23178.3			12340.7			102430				39512.4			34317.4	26049.3			57025.7	131441	32089.6	57294.5		41222.6			36008.1				20526.1	120045			65389								41280.7	56063.5				18231		38984.9				59192		61613.2		41113.4		73903.2		55092.8				28778.6	48241.9	67760.2		41356.8	52704.9	91225.5			66060	31186.2	27386.7	69645.6		1.44412e+06
P61026	RAB10_HUMAN	RAB10		14	13	1.42756e+07	5.95606e+06	2.95675e+07	3.20499e+07	2.61671e+07	3.46677e+07	3.24894e+07	3.21395e+07	3.0537e+07	2.92836e+07	3.64474e+07	3.12356e+07	3.65326e+07	3.87864e+07	2.92368e+07	2.6213e+07	3.39965e+07	3.26217e+07	2.81023e+07	3.65806e+07	3.58043e+07	3.19233e+07	3.66153e+07	3.41303e+07	4.28664e+07	2.73955e+07	3.0509e+07		3.42207e+07	3.55675e+07	3.04233e+07	3.32977e+07	2.72952e+07	3.52503e+07	3.35723e+07	3.30282e+07	3.24269e+07	3.39581e+07	3.33931e+07	3.04313e+07	3.34423e+07	3.25528e+07	3.24834e+07	4.34464e+07	2.73148e+07	4.15011e+07	3.16596e+07	3.65249e+07	3.09196e+07	3.81129e+07	3.69397e+07	3.24616e+07	3.37733e+07	3.15399e+07	3.46502e+07	3.29364e+07	3.21556e+07	4.06736e+07	3.33076e+07	3.34346e+07	3.20526e+07	3.66059e+07	3.41742e+07	3.54309e+07	3.70306e+07	3.64738e+07	3.62012e+07	3.85352e+07	3.44129e+07	3.82382e+07	2.83932e+07	3.27758e+07	3.66991e+07	3.53419e+07	3.43423e+07	3.48081e+07	3.66728e+07	3.36039e+07	3.23424e+07	2.83954e+07	2.96802e+07	3.48272e+07	3.33599e+07	2.61077e+07	2.72646e+07	3.04619e+07	2.90463e+07	3.10165e+07	3.32468e+07	3.79113e+07	2.86345e+07	2.68974e+07	2.7617e+07	3.20803e+07	3.61463e+07	2.7863e+07	2.9515e+07	2.90012e+07	3.10803e+07	2.60805e+07	1.03822e+07
P61073	CXCR4_HUMAN	CXCR4		5	5			381323	1.00903e+06	886965	1.08263e+06	868603	1.33153e+06	1.14962e+06	965141	1.09142e+06	1.14592e+06	1.23203e+06	1.12064e+06	746254	426260	1.39228e+06	955900	1.08505e+06	1.62968e+06	1.52091e+06	1.26306e+06	1.65794e+06	1.37247e+06	1.50547e+06	1.13011e+06	860380		371335	1.62061e+06	1.15812e+06	1.07527e+06	1.10754e+06	1.59856e+06	1.12965e+06	1.06063e+06	1.4344e+06	1.25733e+06	1.47748e+06	1.54929e+06	406973	869999	1.22313e+06	1.09308e+06	944111	1.39747e+06	1.19456e+06	1.56661e+06	1.38515e+06	1.30576e+06	1.68888e+06	1.29363e+06	371725	1.22107e+06	1.31088e+06	887862	1.20712e+06	2.00984e+06	1.60116e+06	1.31917e+06	1.03431e+06	1.42387e+06	1.16062e+06	1.86684e+06	489533	893887	969591	1.15468e+06	1.38213e+06	1.97584e+06	1.13313e+06	685331	1.23588e+06	960927	1.24592e+06	726712	471077	946712	889321	504480	778438	1.04634e+06	833994	497993	649600	818471	864340	637114	423708	1.05202e+06	731901	965111	705257	715389	1.17798e+06	749799	795695	923207	895205	898615	488614
P61077	UB2D3_HUMAN	UBE2D3		6	3	1.42107e+07	2.19346e+07	1.6802e+07	2.00598e+07	1.50314e+07	1.69758e+07	2.0664e+07	1.51366e+07	1.61998e+07	1.62397e+07	1.55355e+07	1.61353e+07	1.56847e+07	1.47685e+07	1.63233e+07	1.98607e+07	2.09907e+07	2.02471e+07	1.58473e+07	1.63131e+07	1.44641e+07	1.63143e+07	1.88826e+07	2.37686e+07	1.70434e+07	1.5944e+07	1.95002e+07		1.99812e+07	1.53931e+07	1.81356e+07	1.80942e+07	1.55552e+07	1.81115e+07	2.14496e+07	2.09495e+07	1.71326e+07	2.30589e+07	2.01806e+07	2.05639e+07	2.03781e+07	1.72876e+07	1.60844e+07	1.51322e+07	1.4814e+07	1.24283e+07	1.85026e+07	1.66852e+07	2.06171e+07	1.46365e+07	1.47718e+07	1.99637e+07	1.66531e+07	2.18541e+07	1.7536e+07	1.95128e+07	1.90066e+07	1.86526e+07	1.88826e+07	1.76066e+07	1.78237e+07	1.52129e+07	1.54396e+07	1.6658e+07	1.6817e+07	1.70804e+07	1.62523e+07	1.97381e+07	1.80691e+07	1.59212e+07	1.51088e+07	1.79442e+07	1.71976e+07	1.72814e+07	1.80128e+07	1.6014e+07	1.8081e+07	2.26709e+07	2.46826e+07	1.70543e+07	1.91664e+07	1.53455e+07	1.66424e+07	1.96762e+07	1.99918e+07	1.85204e+07	2.19146e+07	2.11679e+07	1.71727e+07	1.55891e+07	1.36083e+07	1.64316e+07	2.08152e+07	1.32528e+07	1.73561e+07	1.82604e+07	1.91261e+07	1.72526e+07	2.00211e+07	1.58221e+07	1.13697e+07
P61081	UBC12_HUMAN	UBE2M		9	9	2.25872e+07	2.24386e+07	8.34901e+06	9.15534e+06	6.93384e+06	1.02116e+07	9.76083e+06	7.74681e+06	8.1435e+06	8.05259e+06	9.24224e+06	7.68594e+06	1.01624e+07	9.4629e+06	8.53468e+06	8.16249e+06	1.07591e+07	9.43629e+06	7.33407e+06	9.61664e+06	9.34914e+06	8.82365e+06	9.67252e+06	1.00492e+07	1.09248e+07	7.66093e+06	7.59589e+06		9.72844e+06	9.66846e+06	8.79341e+06	9.66221e+06	7.33292e+06	1.00183e+07	8.82248e+06	1.00834e+07	9.24235e+06	9.29923e+06	9.9703e+06	9.12794e+06	1.00505e+07	9.90083e+06	9.0908e+06	1.14901e+07	7.2014e+06	9.71232e+06	8.40527e+06	1.05623e+07	9.59918e+06	9.83479e+06	1.01456e+07	1.02195e+07	9.96981e+06	9.23204e+06	1.00583e+07	9.48741e+06	1.02053e+07	1.12966e+07	8.47657e+06	1.0088e+07	9.16225e+06	9.86498e+06	9.70829e+06	9.75733e+06	9.45726e+06	1.03529e+07	1.0228e+07	1.02171e+07	1.04975e+07	1.08831e+07	8.36138e+06	9.62316e+06	9.78718e+06	1.03706e+07	9.91432e+06	9.87437e+06	1.00128e+07	9.28171e+06	9.23503e+06	7.50082e+06	9.07541e+06	8.74056e+06	7.99831e+06	8.0899e+06	8.50919e+06	9.43744e+06	8.91071e+06	9.52683e+06	1.11435e+07	1.0307e+07	7.69501e+06	8.06778e+06	7.69446e+06	7.54317e+06	9.40817e+06	7.84877e+06	8.46698e+06	7.07417e+06	9.12773e+06	6.99935e+06	9.11757e+06
P61086	UBE2K_HUMAN	UBE2K		9	9			3.86739e+06	6.21685e+06	2.66489e+06	6.71777e+06	6.11712e+06	3.07836e+06	3.75041e+06	4.17211e+06	6.52417e+06	4.07509e+06	6.5103e+06	6.7767e+06	3.67832e+06	4.21547e+06	6.22639e+06	6.11578e+06	3.34714e+06	6.75334e+06	4.26505e+06	5.01534e+06	6.93184e+06	7.76601e+06	8.79849e+06	3.03652e+06	3.0487e+06		6.97162e+06	6.18044e+06	6.04657e+06	5.75209e+06	3.12755e+06	6.30714e+06	4.93541e+06	5.43291e+06	5.25166e+06	6.70574e+06	6.3848e+06	5.94841e+06	6.91871e+06	5.52246e+06	5.64342e+06	7.15232e+06	3.43187e+06	7.08944e+06	5.02819e+06	7.03755e+06	6.15738e+06	7.72696e+06	6.4431e+06	5.77815e+06	6.55886e+06	5.7477e+06	5.75362e+06	6.85143e+06	6.04651e+06	7.02191e+06	5.24894e+06	6.92056e+06	6.2532e+06	7.01746e+06	5.27929e+06	6.07512e+06	6.77403e+06	6.14793e+06	6.09534e+06	7.40354e+06	6.36182e+06	5.95669e+06	3.14824e+06	6.81198e+06	6.68361e+06	7.23878e+06	6.61387e+06	6.30199e+06	7.17581e+06	7.36963e+06	6.79895e+06	3.93236e+06	5.68271e+06	5.91057e+06	5.90016e+06	4.67268e+06	5.01886e+06	7.96206e+06	8.22403e+06	6.80626e+06	7.47995e+06	6.87619e+06	3.27044e+06	3.70595e+06	4.01382e+06	2.22839e+06	5.85914e+06	3.83761e+06	3.26781e+06	3.24171e+06	4.31532e+06	2.8866e+06	4.99114e+06
P61088	UBE2N_HUMAN	UBE2N		13	6	7.52339e+07	9.97956e+07	3.32244e+07	5.86453e+07	2.94722e+07	5.9662e+07	6.11733e+07	3.14309e+07	3.81878e+07	3.87614e+07	6.27977e+07	3.18817e+07	5.87926e+07	5.9174e+07	3.58456e+07	5.09053e+07	7.10496e+07	6.18846e+07	3.55739e+07	6.48633e+07	3.8705e+07	5.40488e+07	7.32305e+07	1.00327e+08	7.33736e+07	3.1788e+07	3.28413e+07		6.6116e+07	5.17519e+07	6.68639e+07	6.50059e+07	2.92498e+07	7.2248e+07	5.62717e+07	6.27018e+07	5.95462e+07	7.3892e+07	6.70847e+07	6.0697e+07	7.13433e+07	5.97456e+07	5.45312e+07	7.18607e+07	2.81713e+07	6.51759e+07	5.64318e+07	6.04352e+07	6.56546e+07	6.17842e+07	5.4909e+07	5.73011e+07	5.75763e+07	6.49319e+07	5.33058e+07	6.90248e+07	6.6368e+07	8.00898e+07	5.80472e+07	6.67345e+07	6.0707e+07	5.76152e+07	4.9489e+07	6.28028e+07	5.60197e+07	6.41169e+07	6.27856e+07	7.36707e+07	6.38534e+07	7.0827e+07	3.10572e+07	6.46154e+07	5.81291e+07	6.7703e+07	6.57024e+07	4.48263e+07	6.40503e+07	8.18121e+07	7.61556e+07	3.32193e+07	4.77648e+07	5.2469e+07	5.39468e+07	4.10215e+07	5.16011e+07	7.53837e+07	8.89307e+07	6.66985e+07	6.68039e+07	7.35377e+07	3.10758e+07	4.20797e+07	4.33201e+07	2.06855e+07	6.07357e+07	3.87064e+07	3.94969e+07	3.10443e+07	4.81956e+07	2.98138e+07	2.13244e+07
P61106	RAB14_HUMAN	RAB14		14	14	1.54711e+07	1.28023e+07	1.429e+07	2.27145e+07	1.40709e+07	2.27085e+07	2.05611e+07	1.95958e+07	1.83866e+07	1.64525e+07	2.41504e+07	1.43127e+07	2.24505e+07	2.19692e+07	1.64227e+07	1.74228e+07	2.31697e+07	2.14702e+07	1.45062e+07	2.16985e+07	2.0172e+07	1.9287e+07	2.38323e+07	2.62559e+07	2.79575e+07	1.3687e+07	1.47951e+07		2.06624e+07	2.11831e+07	1.98836e+07	2.01868e+07	1.37152e+07	2.39247e+07	2.04552e+07	2.0143e+07	2.00249e+07	2.36113e+07	2.10584e+07	1.94247e+07	2.04187e+07	2.04532e+07	2.00309e+07	2.34816e+07	1.28238e+07	2.42892e+07	1.98878e+07	2.34513e+07	2.1805e+07	2.34861e+07	2.15737e+07	1.93434e+07	2.10505e+07	1.9684e+07	2.07983e+07	2.1429e+07	2.08713e+07	2.49629e+07	2.04594e+07	2.15146e+07	2.04047e+07	2.25507e+07	2.03483e+07	2.10163e+07	2.03709e+07	2.03268e+07	1.90792e+07	2.41014e+07	2.09265e+07	2.47e+07	1.61095e+07	2.15937e+07	2.15042e+07	2.47949e+07	2.3313e+07	2.00705e+07	2.27316e+07	1.9972e+07	2.17423e+07	1.1473e+07	1.69932e+07	2.10229e+07	1.93103e+07	1.46137e+07	1.55539e+07	2.40759e+07	2.46045e+07	1.89079e+07	2.00198e+07	2.38568e+07	1.33554e+07	1.54283e+07	1.45801e+07	1.71025e+07	2.26658e+07	1.61853e+07	1.42212e+07	1.34072e+07	1.75047e+07	1.24948e+07	8.22904e+06
P61129	ZC3H6_HUMAN	ZC3H6		6	6			1406.87	1819.7	1544.7	1767.93		1523.28	2952.19	2180.34		3804.56	5897.34	4106.5	2060.95	4297.25	2935.34	2026.95	2303.02	1675.56		1739.24	2213.89	4028.67		3608.23	2669.8		2841.8		3213.02		3778.84		2878.33	3161.35		3435.06	3873.75	2156.27	2841.71	2357.39	1888.89		2573.21		2775.47	2419.89	3553.05		2604.33	2666.42		2357.28	1449.25	1322.35			3736.17	4697.01	1847.32		6304.89		4081.55			4719.47	1249.51		3485.98	2052.95	1972.53	2847.48		3044.61	4496.93		2192.06	4860.05	4336.67		3739.49	5791.8	3422.73			1407.06	9012.39	3238.85	2501.76	3281.86	2398.84	2912.48	3479.77	2587.5	4654.63	1854.04	1398.91	2460.95
P61158	ARP3_HUMAN	ACTR3		19	19	5.23773e+07	4.54009e+07	2.00728e+07	1.59049e+07	2.14853e+07	1.89406e+07	1.87219e+07	1.42191e+07	1.94681e+07	1.923e+07	1.59066e+07	2.21054e+07	1.64517e+07	1.60021e+07	1.8487e+07	1.85419e+07	1.45654e+07	1.62598e+07	2.4065e+07	1.56821e+07	1.78732e+07	1.75668e+07	1.55149e+07	1.75383e+07	1.62321e+07	2.10284e+07	2.20196e+07		1.60182e+07	1.8617e+07	1.90744e+07	1.80252e+07	1.98346e+07	1.905e+07	1.63743e+07	1.94536e+07	1.76619e+07	1.83298e+07	1.60194e+07	1.75631e+07	1.46021e+07	1.96926e+07	1.82348e+07	1.53816e+07	1.98687e+07	1.96281e+07	1.62028e+07	1.59786e+07	1.72908e+07	1.82382e+07	1.50982e+07	1.73168e+07	1.54777e+07	1.84812e+07	1.75241e+07	1.95553e+07	1.84052e+07	2.04015e+07	1.84213e+07	1.83055e+07	1.79147e+07	1.81754e+07	1.80444e+07	1.81224e+07	1.75788e+07	1.96321e+07	1.87207e+07	1.77172e+07	1.80205e+07	1.9852e+07	1.73095e+07	1.77654e+07	1.89713e+07	1.71669e+07	2.01644e+07	1.79052e+07	1.44903e+07	1.73393e+07	1.86596e+07	2.99255e+07	1.88812e+07	1.70794e+07	1.61919e+07	2.24825e+07	2.14876e+07	1.36257e+07	1.38545e+07	1.79912e+07	1.60861e+07	1.46183e+07	2.06895e+07	1.9948e+07	1.78931e+07	1.36733e+07	1.72564e+07	1.84696e+07	2.09023e+07	2.04528e+07	2.01287e+07	1.96885e+07	4.42859e+06
P61160	ARP2_HUMAN	ACTR2		18	18	7.35288e+07	9.87606e+07	3.69035e+07	3.43024e+07	4.12669e+07	3.15921e+07	3.9902e+07	3.39408e+07	4.1157e+07	4.1153e+07	3.36544e+07	4.67309e+07	3.12249e+07	3.12732e+07	3.84852e+07	3.97516e+07	2.95081e+07	3.24889e+07	4.92485e+07	3.29039e+07	3.42568e+07	3.57391e+07	3.14394e+07	3.59494e+07	2.98654e+07	4.41964e+07	4.70867e+07		3.41549e+07	3.78129e+07	3.68287e+07	3.53248e+07	4.47849e+07	3.72869e+07	3.76732e+07	3.96863e+07	3.35384e+07	3.73718e+07	3.66378e+07	3.88747e+07	3.33131e+07	3.76349e+07	3.54477e+07	2.60291e+07	4.24952e+07	3.64671e+07	3.39169e+07	3.2285e+07	3.57888e+07	3.4923e+07	2.94482e+07	3.52912e+07	3.24062e+07	4.17881e+07	3.6709e+07	3.50499e+07	3.91335e+07	4.13961e+07	3.70153e+07	3.57278e+07	3.86371e+07	3.47273e+07	3.6542e+07	3.23194e+07	3.66186e+07	3.51321e+07	3.51523e+07	3.69248e+07	3.42554e+07	3.6919e+07	3.96257e+07	3.43078e+07	3.60618e+07	3.16899e+07	3.81747e+07	3.55226e+07	3.25144e+07	3.31439e+07	3.77214e+07	5.80816e+07	4.11999e+07	3.29814e+07	3.35259e+07	5.00752e+07	4.67604e+07	3.19259e+07	3.14401e+07	3.67606e+07	3.36249e+07	2.87636e+07	4.32657e+07	4.61846e+07	3.94579e+07	2.88558e+07	3.57873e+07	3.64496e+07	4.36197e+07	4.38505e+07	3.68173e+07	4.42005e+07	1.30174e+07
P61163	ACTZ_HUMAN	ACTR1A		19	12	1.90555e+07	1.55375e+07	2.63955e+07	2.68475e+07	2.65567e+07	2.40925e+07	3.0195e+07	2.74523e+07	2.74863e+07	2.81688e+07	2.71451e+07	2.7263e+07	2.47727e+07	2.36877e+07	2.80147e+07	2.83778e+07	2.382e+07	2.29167e+07	3.05326e+07	2.35033e+07	2.68185e+07	2.48729e+07	2.25889e+07	2.4568e+07	2.3204e+07	2.87388e+07	2.87172e+07		2.27598e+07	2.52484e+07	2.43991e+07	2.325e+07	2.74991e+07	2.79077e+07	2.59243e+07	2.57709e+07	2.46841e+07	2.30798e+07	2.22994e+07	2.34277e+07	2.1666e+07	2.53641e+07	2.27525e+07	2.51605e+07	2.68951e+07	2.7142e+07	2.41637e+07	2.44645e+07	2.47627e+07	2.24597e+07	2.33229e+07	2.2724e+07	2.1109e+07	2.46512e+07	2.31987e+07	2.29094e+07	2.46124e+07	2.82732e+07	2.42917e+07	2.43822e+07	2.50122e+07	2.16857e+07	2.18204e+07	2.34435e+07	2.56337e+07	2.67149e+07	2.40163e+07	2.44274e+07	2.50198e+07	2.8447e+07	2.83217e+07	2.17987e+07	2.45861e+07	2.4782e+07	2.52745e+07	2.47362e+07	2.24409e+07	2.49074e+07	2.67608e+07	3.07638e+07	2.30748e+07	2.60034e+07	2.43884e+07	2.72616e+07	2.96732e+07	2.33217e+07	2.41222e+07	2.401e+07	2.63e+07	2.36475e+07	2.86419e+07	2.75194e+07	2.77187e+07	2.51845e+07	2.77331e+07	2.64835e+07	3.23608e+07	3.11306e+07	2.6933e+07	2.81626e+07	7.19018e+06
P61165	TM258_HUMAN	TMEM258		1	1			88547	109020	43193.5	94272.4	88903	115905	125608	66475	167181	40946.8	71330.7	40509.3	84355.9	284181	134788	88644.2	58482.9	125633	42727.8	124714	134681	177551	108634	124054	136425		216920	79832.9	243742	150521	74881.2	150078	254308	160751	84546.5	326381	215685	201208	248734	133077	140871		70376.3	114002	220528	82222.8	230815	166070	94224.4	136357	78984.6	209854	112466	186252	88022.8		153888	87254.3	180891	114315	99692.3	72119.8	107251	43416.4	72320.6	177049	70062	111535	90113.9	125312	106782	128565	147017	97105.8	119968	99226.7	99993.8	73967.1	101449	60144.5	91351.1	96438.3	113867	245822	205034	162644	117533	105564	55008.5	202368	136710	60362.3	54026	90124.9	138948	98358.1	107557	117276	211256
P61201	CSN2_HUMAN	COPS2		18	18	5.8002e+06	8.32622e+06	6.44975e+06	8.49152e+06	6.04646e+06	8.70501e+06	8.36472e+06	6.80618e+06	7.30544e+06	6.40768e+06	8.49978e+06	6.21514e+06	8.50856e+06	8.25151e+06	6.44586e+06	7.20847e+06	8.84975e+06	8.39216e+06	6.09063e+06	8.79224e+06	7.98926e+06	7.79116e+06	9.12585e+06	9.20568e+06	8.73802e+06	6.2725e+06	6.53557e+06		8.31103e+06	8.23397e+06	8.61978e+06	7.62939e+06	5.97985e+06	9.5646e+06	7.66274e+06	8.11702e+06	7.99034e+06	8.4835e+06	8.55986e+06	7.9573e+06	8.25718e+06	7.87557e+06	7.80173e+06	7.92053e+06	5.4445e+06	1.02886e+07	7.46742e+06	8.75923e+06	7.97148e+06	8.21093e+06	7.84098e+06	7.80808e+06	7.7862e+06	8.53762e+06	7.67244e+06	7.69892e+06	7.78927e+06	1.13445e+07	8.2809e+06	8.92412e+06	8.13268e+06	8.27549e+06	7.61491e+06	7.70101e+06	7.37406e+06	8.22019e+06	8.03884e+06	8.73783e+06	7.54233e+06	1.01841e+07	6.08172e+06	8.52468e+06	8.34912e+06	7.93115e+06	8.8119e+06	8.05073e+06	8.24625e+06	8.32695e+06	8.77194e+06	6.95546e+06	7.1919e+06	8.21511e+06	8.21372e+06	6.7677e+06	7.58733e+06	8.66923e+06	1.02873e+07	7.71623e+06	7.53679e+06	7.93428e+06	5.91762e+06	6.15173e+06	6.69348e+06	5.54786e+06	8.4913e+06	6.2038e+06	6.52514e+06	6.22003e+06	7.08836e+06	5.6033e+06	6.53976e+06
P61218	RPAB2_HUMAN	POLR2F		1	1																																																																																																					160252
P61221	ABCE1_HUMAN	ABCE1		22	22			2.61282e+06	1.90776e+06	2.82751e+06	1.90255e+06	2.14287e+06	2.5635e+06	2.53866e+06	2.80445e+06	1.65791e+06	2.81527e+06	2.00886e+06	2.02733e+06	2.65571e+06	2.89095e+06	1.94516e+06	1.99794e+06	2.67964e+06	2.34478e+06	2.39601e+06	2.20074e+06	1.97363e+06	1.94227e+06	2.17606e+06	2.86829e+06	3.18117e+06		2.14633e+06	2.47961e+06	2.20685e+06	2.04571e+06	3.1504e+06	1.93774e+06	2.4653e+06	2.49885e+06	2.42672e+06	2.22349e+06	2.37518e+06	2.28634e+06	2.0628e+06	2.51651e+06	2.31494e+06	2.0396e+06	3.18382e+06	1.93843e+06	2.42876e+06	2.24002e+06	2.14334e+06	2.15522e+06	2.28105e+06	2.50092e+06	2.32908e+06	2.34252e+06	2.39315e+06	2.13446e+06	2.2351e+06	2.0259e+06	2.24312e+06	2.16727e+06	2.17218e+06	2.24591e+06	2.62852e+06	2.45251e+06	2.34076e+06	2.57346e+06	2.3592e+06	2.00026e+06	2.12308e+06	1.93366e+06	2.72653e+06	1.95896e+06	2.22651e+06	1.82196e+06	1.92013e+06	2.46832e+06	2.05797e+06	2.13958e+06	2.26771e+06	3.19897e+06	2.48881e+06	1.89584e+06	2.0252e+06	2.88805e+06	2.70201e+06	1.58305e+06	1.75572e+06	2.03077e+06	2.27578e+06	1.70732e+06	3.01254e+06	2.70131e+06	2.58816e+06	2.14921e+06	1.89689e+06	2.74342e+06	3.08991e+06	3.08312e+06	2.5147e+06	2.70478e+06	3.98269e+06
P61224	RAP1B_HUMAN	RAP1B		11	1	1.95056e+07	1.05398e+07	2.49236e+07	2.74021e+07	2.21353e+07	2.69017e+07	3.17886e+07	2.74262e+07	2.59681e+07	2.63287e+07	3.07255e+07	2.33739e+07	2.95407e+07	2.91588e+07	2.22548e+07	2.75447e+07	2.99968e+07	2.60001e+07	2.47403e+07	2.76406e+07	2.83343e+07	2.78642e+07	3.06856e+07	3.30508e+07	3.10906e+07	2.19552e+07	2.55384e+07		2.82381e+07	2.73182e+07	2.75261e+07	2.54904e+07	2.3523e+07	3.16873e+07	2.85342e+07	2.84752e+07	2.76344e+07	3.13766e+07	3.08563e+07	2.8685e+07	2.65408e+07	2.81505e+07	2.79979e+07	2.75386e+07	2.42422e+07	3.21447e+07	2.80145e+07	3.1255e+07	3.11619e+07	3.10559e+07	2.85872e+07	2.72221e+07	2.6473e+07	2.94509e+07	2.79165e+07	2.64849e+07	2.95365e+07	3.2496e+07	2.72782e+07	2.8061e+07	2.8828e+07	3.06846e+07	2.71139e+07	3.08016e+07	2.77791e+07	2.71355e+07	2.68706e+07	3.10623e+07	2.89243e+07	3.36561e+07	2.2553e+07	2.785e+07	2.85208e+07	3.02741e+07	2.77875e+07	2.64269e+07	3.12547e+07	2.76803e+07	3.22941e+07	2.17691e+07	2.44943e+07	3.08672e+07	2.64625e+07	2.23626e+07	2.54027e+07	3.04121e+07	3.342e+07	2.75179e+07	2.9579e+07	2.78505e+07	2.36461e+07	2.37259e+07	2.50427e+07	2.77606e+07	3.22408e+07	2.41653e+07	2.53063e+07	2.43244e+07	2.64462e+07	2.3397e+07	1.5998e+07
P61225	RAP2B_HUMAN	RAP2B		5	5			907171	995295	982859	989006	974085	897369	909656	986346	1.21591e+06	976648	982877	1.02506e+06	973073	856219	1.07851e+06	893538	837979	1.18579e+06	1.05479e+06	1.00964e+06	1.07355e+06	956183	1.15117e+06	874910	1.11008e+06		1.1192e+06	991266	909048	925044	861105	1.16351e+06	999376	891561	973211	1.17713e+06	1.03536e+06	954287	1.01642e+06	1.00832e+06	1.0162e+06	909679	877747	1.26433e+06	972869	1.13873e+06	958082	1.05172e+06	1.0446e+06	1.0087e+06	939534	1.00983e+06	1.07218e+06	1.02178e+06	898333	1.30053e+06	1.04548e+06	1.00724e+06	939843	1.09147e+06	873147	920263	1.24053e+06	809552	920304	968154	1.00367e+06	1.27984e+06	834206	817652	918432	970434	1.06531e+06	960441	997729	793040	911281	901902	898369	881831	919395	772298	821377	1.15617e+06	758887	990460	1.10652e+06	1.01253e+06	864221	806813	924838	811192	906962	926720	874790	983964	834738	819471	388311
P61244	MAX_HUMAN	MAX		5	5	325976	650347	12912.5	29260.8	5118.79	21987	21253.6	1393.76	10452.2	12089.3	25626.3	16490.9	32167	28149.1	11383.4	22029.5	23621.2	24571.6	10537.2	23281.6	5686.21	19791	38955.1	40057.4	41199.4	11118.8	8227.72		43049.1	20470.3	38853.9	28184.3	6759.11	14538.4	19779.6	22403.8	19010.7	43966.9	40587.5	31271.1	34503.6	18344.4	32243.3	22325.3	11276	6853.92	23132.9	29786.5	28447.3	33450.1	23350.9	27335.3	27152.2	21191.5	17077.7	24725.4	22501.3	14717.1	21775.8	21825.1	30034.3	33672	20382.5	44326.6	28196.2	25657.7	15341.8	13967.3	20863.9	9918.38	14627.1	25897.4	25200.3	23241.4	19823.1	16945	41072.3	24436.1	35368.7	10050.5	30137.2	4836.04	24176.3	18266.6	16462	33265.9	31601.3	33659.5	33420.3	23048.8	7233.41	20199.8	11217.2		27820.3	13762	21386.2	13895.2	18622.8	11985	43222.6
P61247	RS3A_HUMAN	RPS3A		23	23	2.32428e+07	1.15116e+07	2.4008e+07	1.87425e+07	2.20438e+07	1.74418e+07	2.21562e+07	2.81621e+07	2.6388e+07	2.40703e+07	1.94729e+07	2.45083e+07	1.66877e+07	1.79218e+07	2.39756e+07	2.49848e+07	1.90051e+07	2.07388e+07	2.55329e+07	1.70208e+07	2.54676e+07	2.16762e+07	1.62478e+07	1.56031e+07	1.46633e+07	2.83057e+07	2.65884e+07		1.89945e+07	1.96819e+07	2.19408e+07	2.01277e+07	2.63657e+07	2.19448e+07	2.78392e+07	2.29101e+07	1.82433e+07	1.93507e+07	2.19289e+07	2.26333e+07	1.68299e+07	1.86834e+07	1.88366e+07	1.95056e+07	2.78554e+07	1.84632e+07	2.50517e+07	1.5871e+07	1.94038e+07	1.49949e+07	1.88646e+07	2.2202e+07	1.97898e+07	2.12426e+07	2.06206e+07	1.96219e+07	2.05539e+07	2.14103e+07	2.20513e+07	1.85321e+07	1.94173e+07	1.62905e+07	1.9844e+07	1.92391e+07	2.02242e+07	2.11051e+07	2.08195e+07	2.03936e+07	1.80036e+07	2.02364e+07	2.71146e+07	1.78855e+07	1.75089e+07	1.39354e+07	1.72902e+07	1.83066e+07	1.80885e+07	1.80469e+07	1.99926e+07	2.72695e+07	2.37019e+07	1.97486e+07	1.76897e+07	2.58593e+07	2.58329e+07	1.17096e+07	1.721e+07	2.13032e+07	2.16284e+07	1.93309e+07	2.62983e+07	2.50153e+07	2.35048e+07	2.7001e+07	2.07558e+07	2.3406e+07	2.55391e+07	2.28227e+07	2.35758e+07	2.46618e+07	7.05816e+07
P61254	RL26_HUMAN	RPL26		2	2			1.58647e+06	537113	467388	579005	1.68673e+06	475814	381010	410700	783104	1.10802e+06	856837	667559	461122	360710	794484	1.05671e+06	657912	411024	561598	374281	512095	338932		466533	701749			1.13727e+06	513712	1.03349e+06	585545		745180	829800	843324	327323	1.08597e+06	900195	412430	752584	546770	573212	415414	593518	503957	241590	647628	537905	900921	1.10866e+06	630748	1.20239e+06	526141	823895	1.20635e+06	617530	1.22634e+06	716883	1.0389e+06	468835	808667	266001		991284	355157		641313	241749	741922	660423	800883	549802	695119	805328	383978	671584	729390	552909	686890	324602		766795	970611	412788	658220	856014	935461	764638	433552	447624	376305	464825	410441	454928	408933	483061	551080	430338	5.67203e+06
P61266	STX1B_HUMAN	STX1B		18	17			1.66038e+07	2.82138e+07	1.39224e+07	2.56942e+07	2.90156e+07	2.31439e+07	1.83802e+07	1.72248e+07	2.88418e+07	1.55295e+07	2.64768e+07	2.74945e+07	1.59449e+07	1.85021e+07	2.78176e+07	2.51645e+07	1.46455e+07	2.76111e+07	2.38137e+07	2.09099e+07	2.97987e+07	3.33297e+07	3.57486e+07	1.26753e+07	1.45283e+07		2.66222e+07	2.54047e+07	2.41356e+07	2.35654e+07	1.37816e+07	4.07403e+07	2.33829e+07	2.24787e+07	2.15444e+07	2.79802e+07	2.70123e+07	2.42612e+07	2.66195e+07	2.33496e+07	2.44052e+07	2.7327e+07	1.31553e+07	4.3561e+07	2.51972e+07	2.84927e+07	2.66677e+07	2.89485e+07	2.56304e+07	2.39963e+07	2.69744e+07	2.58385e+07	2.42665e+07	2.62615e+07	2.64362e+07	3.89611e+07	2.47098e+07	2.58153e+07	2.72436e+07	2.71638e+07	2.31976e+07	2.64714e+07	2.69825e+07	2.25318e+07	2.39688e+07	2.94178e+07	2.59027e+07	3.79298e+07	1.48882e+07	2.74549e+07	2.7033e+07	2.80198e+07	2.66739e+07	2.35525e+07	2.93964e+07	2.68568e+07	2.83302e+07	1.42925e+07	2.15315e+07	3.51581e+07	2.73539e+07	1.72235e+07	2.02725e+07	3.1682e+07	3.29112e+07	2.71212e+07	2.89356e+07	3.07461e+07	1.297e+07	1.63891e+07	1.75399e+07	1.77293e+07	3.09845e+07	1.61784e+07	1.62891e+07	1.29581e+07	1.82371e+07	1.2739e+07
P61278	SMS_HUMAN	SST		2	2			52956.3	181451	71118.3	223728	105579	303357	150786	91886.1	197989	84503.8	125615	147354	71518.1	87003.9	519967	366323	110406	259986	298816	277858	387676	745705	328114	135926	166214		135033	472021	460295	390653	218646	953416	406800	337862	335699	403220	401538	350110	156325	396418	229315	298907	144904	775480	283315	271549	617717	255089	432194	311481	121978	358776	280087	504942	510236	826654	443751	505770	424662	341342	238979	312320	139650	404543	374820	359544	514471	632364	218518	433201	338338	272046	302045	137320	126354	340651	255432	117415	142839	468042	267024	103788	122676	353507	414753	323481	70821.2	476651	77924.2	122887	115947	137208	281039	86669.8	135043	84690.1	211664	104154
P61289	PSME3_HUMAN	PSME3		11	11	3.31306e+06	2.61487e+06	1.00071e+06	1.52312e+06	665700	1.58067e+06	1.78513e+06	510265	777730	991500	1.95846e+06	887909	1.85304e+06	1.80793e+06	885518	1.43583e+06	1.62164e+06	1.49073e+06	687343	1.71546e+06	668867	1.0024e+06	1.79688e+06	1.90341e+06	2.09807e+06	579037	691168		2.19577e+06	1.40143e+06	1.62063e+06	1.31277e+06	656513	1.19129e+06	1.13047e+06	1.26945e+06	1.24202e+06	1.88473e+06	1.6191e+06	1.39032e+06	2.06923e+06	1.26804e+06	1.49675e+06	1.69363e+06	677931	1.16679e+06	1.16708e+06	1.59253e+06	1.40068e+06	1.54851e+06	1.39058e+06	1.45888e+06	2.08642e+06	1.3905e+06	1.30092e+06	1.64405e+06	1.5562e+06	960248	1.1559e+06	1.4839e+06	1.41071e+06	1.45897e+06	1.22431e+06	1.43618e+06	1.8802e+06	1.15674e+06	1.39261e+06	1.9966e+06	1.26455e+06	933646	584991	1.47369e+06	1.64039e+06	1.74606e+06	1.65017e+06	1.51364e+06	2.68415e+06	1.85365e+06	2.0004e+06	960823	1.47207e+06	1.13378e+06	1.32008e+06	1.10486e+06	1.15993e+06	2.34968e+06	2.09693e+06	1.67714e+06	2.13119e+06	2.01838e+06	648949	1.00718e+06	1.09372e+06	412292	1.40904e+06	938095	799100	710995	1.02102e+06	702261	7.07947e+06
P61313	RL15_HUMAN	RPL15		13	13			1.50997e+07	1.18376e+07	1.49581e+07	1.47783e+07	1.47562e+07	1.77736e+07	1.79048e+07	1.63324e+07	1.41635e+07	1.56321e+07	1.37877e+07	1.37328e+07	1.74123e+07	1.46504e+07	1.623e+07	1.50534e+07	1.54816e+07	1.44498e+07	1.81918e+07	1.74715e+07	1.30134e+07	1.19759e+07	1.22135e+07	1.6645e+07	1.98679e+07		1.44712e+07	1.54986e+07	1.75345e+07	1.711e+07	1.56504e+07	1.37655e+07	1.84816e+07	1.61317e+07	1.71694e+07	1.24508e+07	1.51882e+07	1.49088e+07	1.32169e+07	1.63584e+07	1.53076e+07	1.62027e+07	1.71968e+07	1.41563e+07	1.70096e+07	1.26951e+07	1.4385e+07	1.15525e+07	1.51475e+07	1.59713e+07	1.46344e+07	1.42698e+07	1.61437e+07	1.41256e+07	1.41244e+07	1.60049e+07	1.69417e+07	1.45586e+07	1.357e+07	1.35349e+07	1.47345e+07	1.54061e+07	1.54944e+07	1.87679e+07	1.7648e+07	1.41715e+07	1.454e+07	1.50395e+07	1.92489e+07	1.31411e+07	1.43273e+07	1.18522e+07	1.42424e+07	1.51731e+07	1.33633e+07	1.49843e+07	1.58349e+07	1.79146e+07	1.74749e+07	1.55181e+07	1.48958e+07	1.68573e+07	2.00008e+07	8.95525e+06	1.03863e+07	1.48203e+07	1.5569e+07	1.49809e+07	1.5822e+07	1.45237e+07	1.52728e+07	1.52899e+07	1.40946e+07	1.58118e+07	1.67573e+07	1.6086e+07	1.60545e+07	1.49994e+07	4.57638e+07
P61326	MGN_HUMAN	MAGOH		11	0	9.80578e+06	1.03676e+07	6.19798e+06	5.21953e+06	6.52006e+06	6.60016e+06	6.51354e+06	4.27144e+06	5.86084e+06	6.84672e+06	6.32779e+06	7.73155e+06	6.51962e+06	6.43983e+06	7.15194e+06	6.97385e+06	6.19477e+06	6.05832e+06	8.25758e+06	7.4101e+06	7.15334e+06	6.76468e+06	6.28012e+06	7.33324e+06	6.82452e+06	6.72499e+06	8.82536e+06		8.52869e+06	7.34637e+06	7.70486e+06	8.0657e+06	8.17807e+06	5.65279e+06	7.37416e+06	7.7027e+06	7.40749e+06	6.79499e+06	7.99873e+06	7.52223e+06	7.78304e+06	7.52793e+06	7.07317e+06	7.24825e+06	8.19505e+06	5.1041e+06	7.31172e+06	5.77348e+06	7.45212e+06	6.03635e+06	6.72532e+06	8.19483e+06	7.34929e+06	7.83803e+06	7.26081e+06	7.11459e+06	7.34559e+06	5.52164e+06	6.56186e+06	6.62998e+06	7.49244e+06	7.28353e+06	6.6391e+06	7.76904e+06	7.53705e+06	7.62405e+06	8.10867e+06	6.05658e+06	6.53509e+06	5.48678e+06	6.86426e+06	6.48621e+06	6.89637e+06	5.16737e+06	6.20414e+06	6.33311e+06	7.01697e+06	6.56453e+06	9.73432e+06	1.04277e+07	8.8978e+06	5.11761e+06	5.86259e+06	9.54074e+06	9.00379e+06	4.76995e+06	4.78402e+06	7.06466e+06	7.7608e+06	5.98015e+06	7.01495e+06	8.9114e+06	7.80785e+06	3.60797e+06	5.55486e+06	7.58704e+06	7.2097e+06	7.84278e+06	8.49001e+06	7.4097e+06	7.27553e+06
P61328	FGF12_HUMAN	FGF12		3	1			189341	283553	153500	234019	212558	205644	224012	223058	169710	105191	199743	311688	249526	275778	247649	347446	145442	323769	166825	195977	184333	377371	114296	148139	201587		242929	232946	259571	202063	146767	167061	205545	277117	217923	137270	209375	290858	240870	270608	187919	287854	183574	148803	238697	191792	296315	95988.1	200168	274747	237491	262143	256100	233830	273990	198807	183247	268276	302806	98099.6	246592	352550	237084	217035	280186	320621	234765	138542	269455	287534	261927	113532	249908	312642	311924	298247	319651	258202	360906	178314	196962	334020	292428	103593	381923	352631	193986	200274	202835	249853	207974	199036	167713	189594	238850	150637	253593	154170
P61353	RL27_HUMAN	RPL27		6	6	1.03448e+07	9.9831e+06	1.47462e+07	1.2336e+07	1.39668e+07	1.64788e+07	1.49832e+07	1.63775e+07	1.45827e+07	1.35714e+07	1.54375e+07	1.4365e+07	1.69778e+07	1.8225e+07	1.46589e+07	1.3668e+07	1.55262e+07	1.73633e+07	1.44745e+07	1.4611e+07	1.89607e+07	1.62704e+07	1.45984e+07	1.23065e+07	1.44818e+07	1.49107e+07	1.64734e+07		1.71645e+07	1.74955e+07	1.51519e+07	1.70044e+07	1.2429e+07	1.53843e+07	1.74644e+07	1.59897e+07	1.61862e+07	1.28988e+07	1.59889e+07	1.56591e+07	1.4236e+07	1.54238e+07	1.51152e+07	1.91315e+07	1.30956e+07	1.64578e+07	1.67527e+07	1.3402e+07	1.38542e+07	1.23737e+07	1.61942e+07	1.61932e+07	1.69421e+07	1.52743e+07	1.69225e+07	1.43301e+07	1.49399e+07	1.63375e+07	1.64611e+07	1.43124e+07	1.50829e+07	1.34035e+07	1.63004e+07	1.52926e+07	1.67847e+07	1.85327e+07	1.6858e+07	1.71082e+07	1.60358e+07	1.50859e+07	1.6902e+07	1.34876e+07	1.54862e+07	1.2972e+07	1.50808e+07	1.64907e+07	1.66309e+07	1.92159e+07	1.91127e+07	1.73266e+07	1.66694e+07	1.7638e+07	1.48937e+07	1.64894e+07	1.72603e+07	1.01662e+07	1.27722e+07	1.72368e+07	2.05381e+07	1.87033e+07	1.35874e+07	1.23458e+07	1.47573e+07	1.40833e+07	1.65379e+07	1.41243e+07	1.3865e+07	1.33409e+07	1.39574e+07	1.47007e+07	6.64935e+07
P61371	ISL1_HUMAN	ISL1		7	6			9.32894e+06	3.3338e+06	1.11917e+07	6.01274e+06	8.3785e+06	3.83577e+06	8.10276e+06	1.18555e+07	3.65763e+06	1.33933e+07	6.39505e+06	6.92142e+06	8.89183e+06	8.31629e+06	6.2153e+06	6.69071e+06	1.22469e+07	7.54281e+06	5.21203e+06	8.75527e+06	6.03885e+06	7.25899e+06	4.21273e+06	1.29876e+07	1.56993e+07		8.90782e+06	9.58493e+06	1.0768e+07	1.03364e+07	1.17537e+07	4.72725e+06	1.14689e+07	1.13316e+07	1.07247e+07	5.78083e+06	1.11178e+07	1.24304e+07	7.59964e+06	9.46997e+06	9.19802e+06	9.13728e+06	1.15172e+07	4.68034e+06	1.14959e+07	7.86286e+06	1.02645e+07	6.85718e+06	8.39461e+06	1.23447e+07	6.8937e+06	1.12546e+07	9.32397e+06	9.1641e+06	9.41642e+06	4.37035e+06	9.15945e+06	6.64464e+06	1.07414e+07	7.57298e+06	1.14392e+07	1.12287e+07	8.4572e+06	9.1536e+06	1.16663e+07	7.78321e+06	7.10535e+06	4.13148e+06	1.09596e+07	6.91199e+06	8.80056e+06	3.97316e+06	7.56485e+06	7.83998e+06	7.05594e+06	9.08513e+06	8.92095e+06	1.52259e+07	1.2416e+07	4.55136e+06	7.19828e+06	1.31486e+07	1.29941e+07	3.64429e+06	3.77346e+06	9.47868e+06	8.04044e+06	6.27498e+06	1.18818e+07	1.37179e+07	1.09462e+07	3.3706e+06	5.43988e+06	1.03719e+07	1.16555e+07	1.04594e+07	1.11721e+07	1.20815e+07	244543
P61421	VA0D1_HUMAN	ATP6V0D1		11	11			9.47706e+06	1.38812e+07	8.25138e+06	1.59193e+07	1.4362e+07	1.17199e+07	1.12543e+07	9.64237e+06	1.68826e+07	9.60222e+06	1.63235e+07	1.69249e+07	1.0533e+07	1.03792e+07	1.56679e+07	1.4607e+07	9.03119e+06	1.57934e+07	1.35858e+07	1.25883e+07	1.71292e+07	1.60436e+07	2.00912e+07	7.1135e+06	7.93343e+06		1.64103e+07	1.47692e+07	1.44461e+07	1.42558e+07	7.37604e+06	1.65759e+07	1.22766e+07	1.19976e+07	1.27744e+07	1.57124e+07	1.4048e+07	1.2285e+07	1.41009e+07	1.35877e+07	1.36165e+07	1.71867e+07	7.37906e+06	1.92186e+07	1.27014e+07	1.52673e+07	1.386e+07	1.6705e+07	1.55184e+07	1.35651e+07	1.60087e+07	1.22248e+07	1.49842e+07	1.48872e+07	1.34011e+07	1.9097e+07	1.32948e+07	1.46447e+07	1.35035e+07	1.60592e+07	1.28613e+07	1.38056e+07	1.69894e+07	1.40112e+07	1.44532e+07	1.73862e+07	1.47474e+07	1.87154e+07	8.53679e+06	1.43833e+07	1.54017e+07	1.65034e+07	1.51851e+07	1.44104e+07	1.63576e+07	1.61908e+07	1.53777e+07	1.14253e+07	1.22403e+07	1.80367e+07	1.51625e+07	1.07508e+07	1.00858e+07	1.63255e+07	1.62932e+07	1.40053e+07	1.67051e+07	1.57384e+07	9.45262e+06	8.97772e+06	9.45002e+06	9.48348e+06	1.64821e+07	1.00349e+07	9.5448e+06	9.83906e+06	1.10274e+07	8.41161e+06	2.08424e+06
P61457	PHS_HUMAN	PCBD1		5	5			3.57714e+06	8.05596e+06	2.87957e+06	8.81991e+06	1.04842e+07	4.47082e+06	4.7023e+06	3.94418e+06	8.64334e+06	3.22129e+06	9.38789e+06	8.657e+06	4.11843e+06	4.15623e+06	7.96514e+06	7.8928e+06	2.94517e+06	1.10002e+07	6.33734e+06	5.94062e+06	1.19332e+07	1.43222e+07	1.50819e+07	2.99329e+06	2.66144e+06		7.97899e+06	7.45605e+06	9.65055e+06	7.71556e+06	2.4808e+06	1.39943e+07	7.02952e+06	7.78321e+06	7.63886e+06	1.1501e+07	9.68229e+06	7.74287e+06	7.70465e+06	7.21136e+06	8.08904e+06	9.07189e+06	2.49788e+06	1.59114e+07	7.63924e+06	1.01478e+07	8.23521e+06	1.04285e+07	8.20863e+06	7.57441e+06	7.35223e+06	8.50945e+06	6.88573e+06	9.30398e+06	8.73852e+06	1.27857e+07	5.30721e+06	8.57725e+06	8.78141e+06	9.26515e+06	5.36086e+06	8.76215e+06	5.98904e+06	6.86466e+06	7.67476e+06	9.37991e+06	7.72774e+06	1.48481e+07	3.11671e+06	8.56747e+06	8.27681e+06	8.87433e+06	8.10887e+06	7.61689e+06	8.65978e+06	1.09427e+07	1.1064e+07	3.17488e+06	6.29152e+06	8.89822e+06	9.27874e+06	3.78922e+06	6.95951e+06	1.26801e+07	1.51228e+07	9.23616e+06	6.73734e+06	1.06158e+07	2.04215e+06	4.20419e+06	4.68435e+06	2.69564e+06	9.06771e+06	4.08834e+06	4.58195e+06	2.7162e+06	4.92174e+06	2.33558e+06	5.35148e+06
P61513	RL37A_HUMAN	RPL37A		2	2	5.4367e+06	4.65721e+06	6.2225e+06	5.49008e+06	4.46472e+06	4.77437e+06	6.93337e+06	6.86904e+06	6.17103e+06	6.89169e+06	4.90159e+06	6.02784e+06	4.16742e+06	4.29397e+06	6.48134e+06	8.38671e+06	5.85794e+06	4.93239e+06	6.29402e+06	4.76181e+06	6.54432e+06	6.45388e+06	4.00677e+06	4.79024e+06	2.03147e+06	7.1964e+06	8.27451e+06		5.26887e+06	4.98511e+06	6.51715e+06	4.55256e+06	6.14612e+06	5.35051e+06	7.54434e+06	6.76561e+06	4.99074e+06	5.26002e+06	5.80636e+06	6.65654e+06	5.49494e+06	6.30028e+06	5.28161e+06	2.43152e+06	5.41885e+06	3.62699e+06	7.0759e+06	3.72532e+06	5.45012e+06	3.42122e+06	3.77055e+06	6.01531e+06	4.69425e+06	6.00729e+06	5.53964e+06	5.55519e+06	5.77919e+06	5.12202e+06	6.11291e+06	4.66479e+06	5.3704e+06	3.70199e+06	4.53951e+06	4.94078e+06	4.43741e+06	5.47084e+06	4.38462e+06	4.28086e+06	5.19806e+06	4.40908e+06	6.33487e+06	4.15781e+06	4.81503e+06	3.53433e+06	5.49062e+06	5.37614e+06	4.21886e+06	5.54416e+06	6.22776e+06	6.56921e+06	6.02631e+06	4.37884e+06	4.83602e+06	5.81422e+06	7.44143e+06	3.17849e+06	5.09222e+06	5.81512e+06	5.52555e+06	4.75165e+06	6.20917e+06	6.20096e+06	7.62542e+06	5.84128e+06	4.13776e+06	5.94105e+06	7.61331e+06	5.33173e+06	5.64507e+06	6.72089e+06	1.63116e+07
P61586	RHOA_HUMAN	RHOA		7	3	1.44903e+07	1.54716e+07	1.65482e+07	2.19453e+07	1.50432e+07	1.78353e+07	2.06523e+07	2.09233e+07	1.92441e+07	1.95965e+07	2.18578e+07	1.83393e+07	1.56926e+07	1.54854e+07	1.96296e+07	1.92177e+07	1.90148e+07	2.22457e+07	2.02581e+07	1.54796e+07	1.88723e+07	1.63673e+07	1.80082e+07	2.47321e+07	1.39657e+07	1.97281e+07	1.37781e+07		1.58199e+07	1.85733e+07	2.12771e+07	1.63603e+07	1.82524e+07	2.42868e+07	2.05193e+07	1.89514e+07	1.56982e+07	1.53309e+07	1.86666e+07	1.97894e+07	1.70944e+07	1.78465e+07	1.74598e+07	1.07039e+07	1.78859e+07	2.01022e+07	1.97929e+07	2.10476e+07	2.26732e+07	2.00257e+07	1.40058e+07	1.87761e+07	1.77002e+07	2.41189e+07	2.02424e+07	1.88066e+07	2.20014e+07	2.3332e+07	2.26385e+07	2.08263e+07	2.17487e+07	1.40314e+07	1.76621e+07	1.72253e+07	1.91455e+07	1.68566e+07	1.69697e+07	1.56093e+07	1.92055e+07	2.18783e+07	2.20559e+07	2.17647e+07	2.25414e+07	2.02868e+07	2.21481e+07	1.98417e+07	1.67039e+07	1.5137e+07	1.63218e+07	1.28233e+07	2.05643e+07	1.80842e+07	1.82021e+07	2.07287e+07	1.93683e+07	2.11733e+07	2.21522e+07	2.13371e+07	1.66852e+07	1.89495e+07	1.89249e+07	1.79839e+07	1.95132e+07	2.02372e+07	2.04645e+07	1.48566e+07	2.18013e+07	1.86529e+07	1.74583e+07	1.44681e+07	1.0967e+07
P61587	RND3_HUMAN	RND3		4	4			171645	192976	178250	237155	356871	251116	210196	266240	139467	238882	113091	124134	166919	161461	112170	256013	214032	225565	206152	162919	205956	213568	217995	253510	224002		185705	213351	174185	124047	190679	163483	147923	196303	138160	154280	215798	188307	128445	165273	235372	212766	260557	204819	160084	143165	208670	282601	181087	160524	194213	282587	160288	208074	270413	260146	228990	141202	219865	141806	139572	249183	179607	245908	145210	305255	192976	325200	184395	167078	182119	239554	242654	155220	140299	130784	230100	259550	191064	264162	212331	176409	220315	210987	250828	164905	155944	116330	240198	192134	160305	237075	106738	212304	199312	218548	141583	193878	138324
P61599	NAA20_HUMAN	NAA20		6	6	360237	877061	198560	165776	146611	92076.7	197891	111384	148002	86018.1	168576	158633	74705	116893	127333	174804	137805	127812	126223	143508	132742	154167	72884.1	168183	31002.4	161204	98502.9		135206	109249	149340	58636.3	140886	156318	139067	144716	98057.2	133685	132564	156326	139360	117315	106911	54916.1	182393	137376	129856	151176	153808	81521.1	43043.3	172432	70401.1	150394	117170	138159	151210	122972	147632	175111	156408	99352.2	118818	88491.6	112597	155508	118605	103930	130882	196224	122328	128415	158844	106432	120620	112839	88761.9	127747	128109	125305	124130	89306.2	107679	141135	149549	164919	151661	167583	71891.3	95219.3	151384	194183	147622	94501.9	121022	142593	176963	128541	142273	134473	322635
P61601	NCALD_HUMAN	NCALD		5	5			9.68136e+06	1.63529e+07	6.70133e+06	1.43997e+07	1.87604e+07	1.09343e+07	1.26918e+07	9.20563e+06	1.6721e+07	7.24989e+06	1.37703e+07	1.44065e+07	8.57655e+06	1.25831e+07	1.79356e+07	1.55421e+07	7.56654e+06	1.63987e+07	1.08347e+07	1.48991e+07	1.69959e+07	2.48705e+07	1.52355e+07	7.04794e+06	8.64897e+06		1.51629e+07	1.20143e+07	1.67729e+07	1.64417e+07	7.53221e+06	1.76697e+07	1.54363e+07	1.6762e+07	1.4525e+07	1.71876e+07	1.80146e+07	1.56001e+07	1.28686e+07	1.50412e+07	1.42428e+07	1.48285e+07	7.69954e+06	1.62982e+07	1.77969e+07	1.52253e+07	1.56525e+07	1.3193e+07	1.23027e+07	1.45746e+07	1.22116e+07	1.697e+07	1.20725e+07	1.61233e+07	1.54486e+07	1.91498e+07	1.42864e+07	1.53439e+07	1.57094e+07	1.30771e+07	1.09674e+07	1.67893e+07	1.18541e+07	1.36544e+07	1.38695e+07	1.7342e+07	1.40613e+07	1.80826e+07	7.48951e+06	1.61482e+07	1.36374e+07	1.30326e+07	1.53092e+07	1.1347e+07	1.32902e+07	1.92539e+07	2.09003e+07	7.53478e+06	1.25218e+07	1.41121e+07	1.57174e+07	8.82154e+06	1.32088e+07	1.72985e+07	2.37646e+07	1.5829e+07	1.30165e+07	2.00852e+07	6.58927e+06	9.78412e+06	1.05063e+07	8.82061e+06	1.8191e+07	1.03863e+07	1.02186e+07	7.00209e+06	1.20037e+07	7.63696e+06
P61604	CH10_HUMAN	HSPE1		16	16	9.35644e+07	1.11871e+08	4.33503e+07	9.65373e+07	2.45691e+07	9.64837e+07	9.39987e+07	7.791e+07	5.32102e+07	4.52822e+07	1.03628e+08	2.69155e+07	9.87628e+07	1.0302e+08	4.2533e+07	8.0356e+07	1.17271e+08	1.02443e+08	2.85982e+07	1.19693e+08	7.42657e+07	7.27576e+07	1.29834e+08	1.76244e+08	1.31513e+08	3.39733e+07	3.71247e+07		1.1877e+08	8.3837e+07	1.10236e+08	9.37436e+07	3.00392e+07	1.87575e+08	9.64783e+07	1.02217e+08	8.72659e+07	1.34823e+08	1.37906e+08	1.1678e+08	1.23772e+08	8.55528e+07	9.86879e+07	1.11189e+08	2.96958e+07	1.78138e+08	1.09643e+08	1.02613e+08	1.22904e+08	1.07889e+08	9.89552e+07	1.05181e+08	9.87092e+07	1.02672e+08	9.02621e+07	1.17239e+08	1.09675e+08	1.59944e+08	8.1528e+07	1.14411e+08	1.12883e+08	1.02824e+08	8.36839e+07	1.27584e+08	8.44848e+07	8.09868e+07	8.70078e+07	1.18398e+08	8.76948e+07	1.74878e+08	4.18684e+07	9.37408e+07	9.04409e+07	9.42918e+07	9.34471e+07	7.03137e+07	1.25869e+08	1.18702e+08	1.32288e+08	3.48374e+07	7.98577e+07	1.28651e+08	9.62664e+07	5.17525e+07	6.6287e+07	1.14315e+08	1.4465e+08	9.71421e+07	1.15192e+08	1.18611e+08	2.46189e+07	6.89691e+07	5.97282e+07	4.6695e+07	1.0102e+08	4.56698e+07	5.13188e+07	3.20364e+07	6.70873e+07	3.04121e+07	5.7299e+07
P61619	S61A1_HUMAN	SEC61A1		6	6			2.08122e+06	1.3553e+06	1.81665e+06	1.90518e+06	1.8931e+06	1.79432e+06	1.6551e+06	2.27422e+06	1.65863e+06	2.24058e+06	1.73774e+06	1.87059e+06	2.21275e+06	2.12636e+06	1.6918e+06	1.78167e+06	2.26864e+06	1.80392e+06	2.08316e+06	2.05315e+06	1.73963e+06	1.4435e+06	1.56745e+06	2.00282e+06	2.21075e+06		2.5484e+06	2.037e+06	1.72663e+06	2.03002e+06	1.99079e+06	1.63919e+06	1.60336e+06	1.96966e+06	1.88986e+06	1.65699e+06	1.76235e+06	2.23404e+06	2.07592e+06	1.84024e+06	1.75357e+06	1.97738e+06	1.8841e+06	1.85294e+06	2.04648e+06	1.72987e+06	1.76015e+06	1.58374e+06	1.77764e+06	2.14887e+06	2.11099e+06	1.49904e+06	1.99843e+06	1.55414e+06	1.79637e+06	2.10546e+06	2.03049e+06	1.79338e+06	1.87578e+06	2.02624e+06	2.22632e+06	2.21082e+06	2.07528e+06	1.91504e+06	2.15404e+06	1.54413e+06	1.66506e+06	1.9664e+06	1.63863e+06	1.56865e+06	1.52547e+06	1.8127e+06	1.55001e+06	1.8808e+06	1.80943e+06	1.39736e+06	1.70235e+06	2.16504e+06	2.02938e+06	1.60815e+06	1.92478e+06	2.04584e+06	2.13638e+06	1.50157e+06	1.38424e+06	1.73536e+06	2.43794e+06	1.4695e+06	1.93747e+06	1.83518e+06	1.84309e+06	1.61614e+06	1.8019e+06	2.07847e+06	2.05274e+06	2.12031e+06	2.03607e+06	2.02989e+06	4.58678e+06
P61626	LYSC_HUMAN	LYZ		4	4	1.10938e+09	5.36332e+08
P61758	PFD3_HUMAN	VBP1		12	12	8.20264e+06	7.86803e+06	6.91423e+06	1.17663e+07	4.51505e+06	7.76019e+06	1.22322e+07	7.94902e+06	6.54515e+06	6.89486e+06	1.01788e+07	4.99278e+06	8.7788e+06	8.57555e+06	6.30834e+06	9.31956e+06	9.71679e+06	9.0092e+06	4.97288e+06	1.03629e+07	8.08612e+06	8.21393e+06	1.03344e+07	1.45399e+07	1.08695e+07	4.64258e+06	5.46324e+06		1.03754e+07	7.27808e+06	1.0502e+07	6.87871e+06	4.96565e+06	1.49672e+07	8.8696e+06	9.78984e+06	7.79775e+06	1.20437e+07	1.14147e+07	9.7536e+06	1.08353e+07	8.31733e+06	7.75131e+06	6.52192e+06	4.98711e+06	1.42987e+07	9.17778e+06	1.02432e+07	1.08585e+07	9.58964e+06	7.48746e+06	8.69956e+06	8.58603e+06	1.00739e+07	7.50319e+06	9.01317e+06	9.76162e+06	1.13397e+07	7.76785e+06	9.36372e+06	1.03099e+07	8.97022e+06	6.93817e+06	9.46138e+06	8.12036e+06	6.65441e+06	7.20425e+06	8.32579e+06	8.14196e+06	1.42091e+07	5.03498e+06	9.26588e+06	8.34486e+06	8.43586e+06	8.71876e+06	6.81531e+06	9.9922e+06	9.59906e+06	1.12197e+07	4.85057e+06	7.37459e+06	1.0424e+07	8.03846e+06	6.72568e+06	7.80825e+06	1.04938e+07	1.2199e+07	8.92887e+06	1.06279e+07	9.38396e+06	3.8821e+06	6.77055e+06	6.96171e+06	5.32448e+06	9.21835e+06	6.48585e+06	5.93108e+06	5.03766e+06	7.65035e+06	4.52571e+06	5.42352e+06
P61764	STXB1_HUMAN	STXBP1		32	32	4.08845e+06	3.42179e+06	2.8614e+07	3.02716e+07	2.65348e+07	3.24248e+07	3.33287e+07	2.83253e+07	2.96708e+07	2.66114e+07	3.20891e+07	2.78397e+07	3.3849e+07	3.21279e+07	2.68575e+07	2.62665e+07	3.25259e+07	3.0373e+07	2.79646e+07	3.13502e+07	3.01059e+07	2.92663e+07	3.07404e+07	3.20839e+07	3.71417e+07	2.48671e+07	2.60427e+07	2.206e+06	3.15693e+07	3.34964e+07	2.91086e+07	3.14892e+07	2.60821e+07	3.29178e+07	2.84029e+07	2.89443e+07	2.84836e+07	3.12861e+07	2.83526e+07	2.70188e+07	3.00258e+07	2.91089e+07	3.0568e+07	3.62512e+07	2.60533e+07	3.90145e+07	2.73093e+07	3.26338e+07	2.85814e+07	3.20591e+07	3.15697e+07	2.76283e+07	3.12329e+07	3.15724e+07	3.10147e+07	3.06021e+07	3.15938e+07	3.80649e+07	3.0926e+07	3.34015e+07	3.08594e+07	3.17493e+07	2.96287e+07	3.08893e+07	3.38492e+07	3.42798e+07	3.33275e+07	3.5367e+07	3.20277e+07	3.46061e+07	2.66971e+07	3.21642e+07	3.40386e+07	3.38561e+07	3.46949e+07	3.2586e+07	3.25766e+07	3.43318e+07	3.34409e+07	3.08437e+07	2.91355e+07	3.54242e+07	3.18604e+07	3.00022e+07	2.93284e+07	3.21624e+07	3.28356e+07	3.21352e+07	3.15814e+07	3.08252e+07	2.952e+07	2.51182e+07	2.59193e+07	2.54377e+07	3.49182e+07	2.66729e+07	2.63063e+07	2.75286e+07	2.81042e+07	2.49775e+07	1.13868e+06
P61769	B2MG_HUMAN	B2M		2	2			106955	38752	99048.5			95590.7	70507.4		121922	112291			124653	52063.2		113219											321882							102956					169418							159434	81932.8													165686										156213	91279.7						150990	117969						252433	121406	259142				156752						34128.6			1.36313e+07
P61803	DAD1_HUMAN	DAD1		4	4			4.53582e+06	5.85696e+06	2.73572e+06	6.63706e+06	7.64644e+06	4.34418e+06	4.21182e+06	3.9895e+06	7.13343e+06	3.00569e+06	8.38698e+06	9.25526e+06	4.36002e+06	7.49939e+06	8.08513e+06	6.19638e+06	3.1465e+06	7.86252e+06	4.93155e+06	6.379e+06	9.15828e+06	8.93972e+06	1.09609e+07	2.98908e+06	3.11042e+06		1.07775e+07	6.45572e+06	7.74345e+06	7.01445e+06	2.84456e+06	8.34749e+06	7.12725e+06	5.66364e+06	5.98203e+06	8.82489e+06	8.68867e+06	7.192e+06	1.11813e+07	6.03492e+06	6.88863e+06	8.8473e+06	3.01171e+06	1.06504e+07	7.60898e+06	8.17803e+06	7.48528e+06	9.1341e+06	8.52579e+06	7.31171e+06	8.98513e+06	6.51585e+06	7.52342e+06	7.90993e+06	6.22754e+06	9.88941e+06	5.54639e+06	6.48382e+06	7.14243e+06	8.04054e+06	6.59018e+06	8.35406e+06	8.21094e+06	6.52181e+06	6.63184e+06	8.16526e+06	5.75236e+06	7.45086e+06	3.20661e+06	5.93486e+06	6.7479e+06	7.1588e+06	6.92392e+06	4.77954e+06	1.09231e+07	8.16737e+06	8.73622e+06	3.91e+06	6.50381e+06	7.31232e+06	7.2925e+06	4.15603e+06	4.40562e+06	8.32961e+06	1.04269e+07	6.51754e+06	1.02572e+07	8.26327e+06	3.82103e+06	5.13476e+06	5.37729e+06	3.24132e+06	8.52767e+06	4.03589e+06	4.03268e+06	3.93836e+06	5.46319e+06	3.60084e+06	4.71055e+06
P61916	NPC2_HUMAN	NPC2		3	3			956193	2.68818e+06	611633	2.87092e+06	2.77381e+06	1.42279e+06	1.86028e+06	1.42509e+06	3.2714e+06	1.12796e+06	2.1454e+06	1.64596e+06	1.30289e+06	2.36951e+06	3.42171e+06	3.91234e+06	773907	2.74101e+06	1.00603e+06	2.98683e+06	3.32097e+06	5.14501e+06	4.2379e+06	974089	887902		2.23489e+06	1.78346e+06	3.59982e+06	2.54597e+06	823136	3.38059e+06	3.66078e+06	2.96112e+06	2.62679e+06	5.53984e+06	3.10919e+06	3.02231e+06	2.71305e+06	3.56367e+06	2.41421e+06	4.42283e+06	698346	1.92532e+06	3.77336e+06	3.28769e+06	3.67476e+06	3.14874e+06	2.68632e+06	2.67877e+06	1.97023e+06	3.09459e+06	2.07279e+06	3.72246e+06	3.01168e+06	2.64267e+06	2.73815e+06	2.9807e+06	3.08551e+06	3.44748e+06	1.6455e+06	2.84986e+06	1.47967e+06	2.67542e+06	3.55647e+06	4.08551e+06	2.76951e+06	2.91253e+06	1.33813e+06	2.95859e+06	1.84765e+06	3.81329e+06	3.05117e+06	1.13854e+06	2.9404e+06	3.51674e+06	3.57701e+06	854029	1.63194e+06	1.75629e+06	2.04488e+06	1.1597e+06	2.11158e+06	5.35687e+06	4.43527e+06	3.21522e+06	2.75965e+06	3.58156e+06	768724	1.91004e+06	1.62254e+06	777705	3.69757e+06	1.07208e+06	1.72963e+06	1.39356e+06	2.14135e+06	831934	3.10483e+06
P61923	COPZ1_HUMAN	COPZ1		6	6	3.15556e+06	3.41005e+06	2.86718e+06	3.84942e+06	2.24411e+06	3.93159e+06	3.17142e+06	2.37393e+06	2.56475e+06	3.12237e+06	5.04505e+06	2.77007e+06	4.84005e+06	4.98641e+06	2.73949e+06	3.3564e+06	4.73348e+06	4.4883e+06	2.63914e+06	5.31753e+06	2.43345e+06	2.70876e+06	5.12708e+06	4.33669e+06	4.80329e+06	1.89863e+06	2.57304e+06		4.86167e+06	4.31297e+06	3.56625e+06	3.94184e+06	2.21121e+06	4.41196e+06	2.975e+06	3.04346e+06	3.74734e+06	4.33983e+06	3.7877e+06	3.06109e+06	5.88479e+06	3.67641e+06	4.18385e+06	4.88844e+06	2.02444e+06	5.19413e+06	3.09093e+06	4.69097e+06	3.62149e+06	5.28433e+06	4.84027e+06	4.51887e+06	4.96081e+06	3.71394e+06	4.26872e+06	4.33133e+06	3.87223e+06	4.44097e+06	3.36245e+06	4.29968e+06	3.96374e+06	5.11007e+06	3.81851e+06	4.62105e+06	5.35521e+06	4.36416e+06	4.46024e+06	5.08082e+06	4.18585e+06	4.19551e+06	2.06933e+06	4.62946e+06	4.1907e+06	4.85429e+06	4.34736e+06	4.00939e+06	5.18245e+06	4.69177e+06	4.81045e+06	2.73414e+06	3.63444e+06	3.58793e+06	3.86568e+06	2.83906e+06	2.59495e+06	4.82623e+06	4.62376e+06	4.84797e+06	5.13093e+06	5.69563e+06	2.5037e+06	2.23603e+06	3.32267e+06	1.961e+06	4.01174e+06	2.71656e+06	2.9243e+06	2.92383e+06	3.26318e+06	2.38315e+06	4.88058e+06
P61925	IPKA_HUMAN	PKIA		4	4			3.13408e+06	7.00639e+06	1.43857e+06	2.50326e+07	7.56775e+06	554858	3.19966e+06	2.47217e+06	1.61438e+07	1.68858e+06	9.9416e+06	1.10687e+07	2.86496e+06	4.71591e+06	1.38587e+07	1.25422e+07	3.29566e+06	9.56297e+06	992111	5.46724e+06	1.10082e+07	1.47198e+07	1.93079e+07	1.76286e+06	2.21534e+06		1.10785e+07	8.13941e+06	8.29994e+06	3.02499e+07	1.83205e+06	3.97071e+06	4.2205e+06	7.36496e+06	1.48754e+07	9.83549e+06	8.81512e+06	5.41071e+06	1.29191e+07	1.11362e+07	9.75772e+06	5.16e+07	1.75145e+06	3.96908e+06	4.55904e+06	8.99594e+06	9.15841e+06	1.10823e+07	9.18955e+06	6.93936e+06	1.4529e+07	7.07327e+06	8.24127e+06	1.90153e+07	1.15552e+07	4.9687e+06	5.40712e+06	1.12255e+07	7.39644e+06	8.90552e+06	8.5689e+06	8.4571e+06	1.2143e+07	2.78908e+07	2.05199e+07	2.73013e+07	1.38596e+07	3.86104e+06	3.0686e+06	1.10507e+07	8.65571e+06	1.49054e+07	1.50715e+07	2.91948e+06	1.53247e+07	1.58755e+07	1.26895e+07	3.56776e+06	6.39084e+06	2.56391e+06	5.36285e+06	3.40336e+06	5.52988e+06	1.15797e+07	1.04265e+07	1.24046e+07	2.52748e+07	2.39878e+07	2.20628e+06	3.6096e+06	5.81862e+06	532690	8.19299e+06	3.24547e+06	2.8827e+06	1.96528e+06	7.51886e+06	2.24681e+06
P61927	RL37_HUMAN	RPL37		1	1			712564	757489	816734	767370	709338	1.04634e+06	1.11917e+06	806595	878980	597581	925171	737858	836109	550724	867647	882828	934057	794959	890003	636342	695781	834327	718872	1.02202e+06	1.10951e+06		731431	894442	885932	1.09673e+06	918502	882101	841434	823332	881622	639317	636052	657711	754102	631995	746655	1.47976e+06	797657	774118	688820	654785	528130	712966	934084	627336	1.09144e+06	610424	738032	673920	680802	1.25833e+06	789586	944654	610532	753230	702049	844098	935108	1.31763e+06	1.00585e+06	1.18785e+06	864143	849895	1.4227e+06	634201	1.14979e+06	790172	783070	936622	888948	1.13118e+06	1.02802e+06	1.60029e+06	949409	884924	808805	1.21725e+06	1.04531e+06	453757	702773	778548	745846	1.07507e+06	1.2372e+06	797383	985650	928764	909624	890765	891491	777644	935917	951290	158934
P61952	GBG11_HUMAN	GNG11		2	1											2489.49					4529.51													5708.42							11271.5					11061																												16109.6								8712.62																								70127.4
P61956	SUMO2_HUMAN	SUMO2		2	1	2.20532e+07	2.86008e+07	2.64674e+07	3.87198e+07	2.92588e+07	3.86927e+07	4.26161e+07	2.02017e+07	2.73728e+07	3.62872e+07	4.24204e+07	3.2658e+07	4.51544e+07	4.35447e+07	3.32104e+07	4.33853e+07	4.11522e+07	3.3775e+07	3.34443e+07	4.93525e+07	2.89478e+07	3.08845e+07	4.94621e+07	5.66509e+07	4.40197e+07	3.23872e+07	3.51054e+07		5.49143e+07	3.41318e+07	4.39263e+07	3.94122e+07	3.22786e+07	5.50369e+07	3.47688e+07	4.3282e+07	3.53327e+07	5.0223e+07	5.40654e+07	4.55919e+07	5.76973e+07	3.87517e+07	4.0943e+07	4.68442e+07	3.36754e+07	5.65182e+07	4.55691e+07	4.45285e+07	4.504e+07	4.57215e+07	3.86773e+07	4.36519e+07	4.77387e+07	4.2455e+07	3.80304e+07	4.80475e+07	3.85345e+07	4.88673e+07	3.12359e+07	3.91931e+07	4.45961e+07	3.926e+07	3.78214e+07	4.88993e+07	4.61391e+07	3.8569e+07	4.3835e+07	4.13089e+07	3.57671e+07	4.97504e+07	2.49012e+07	3.95375e+07	4.09017e+07	3.0776e+07	3.8735e+07	3.34032e+07	5.12406e+07	4.56087e+07	5.33959e+07	4.3128e+07	4.44385e+07	3.82402e+07	3.40628e+07	3.95753e+07	3.82635e+07	3.55986e+07	4.78589e+07	4.01724e+07	5.2179e+07	4.17677e+07	3.30846e+07	4.01098e+07	3.85072e+07	1.24684e+07	3.35476e+07	3.77915e+07	3.78151e+07	3.24827e+07	3.97126e+07	2.9276e+07	5.35367e+07
P61960	UFM1_HUMAN	UFM1		6	6	9.7811e+06	9.14105e+06	4.30703e+06	9.85834e+06	3.87165e+06	1.45911e+07	8.531e+06	4.7232e+06	5.89172e+06	5.30578e+06	1.25893e+07	4.3376e+06	1.01566e+07	1.01256e+07	5.29309e+06	6.55283e+06	1.46843e+07	1.27213e+07	5.55721e+06	1.07843e+07	6.40915e+06	7.79136e+06	1.23256e+07	1.91259e+07	1.32868e+07	4.70328e+06	4.64563e+06		8.1335e+06	8.83063e+06	1.30858e+07	1.74155e+07	4.57336e+06	2.1816e+07	8.21248e+06	1.15129e+07	1.28774e+07	1.43855e+07	1.13515e+07	9.62424e+06	9.43432e+06	1.40466e+07	9.699e+06	2.39782e+07	4.1807e+06	1.35087e+07	8.48281e+06	1.15749e+07	1.17905e+07	1.0838e+07	1.04967e+07	9.0658e+06	8.81465e+06	1.19362e+07	9.06956e+06	1.69858e+07	1.22836e+07	2.18449e+07	9.48312e+06	1.39843e+07	1.09635e+07	1.00627e+07	7.90976e+06	1.12203e+07	7.88734e+06	2.08888e+07	1.85218e+07	1.83587e+07	1.22682e+07	2.20407e+07	5.10618e+06	1.3263e+07	1.0392e+07	1.34861e+07	1.35572e+07	7.33248e+06	8.95403e+06	1.5575e+07	1.51563e+07	5.32628e+06	6.01567e+06	9.07521e+06	7.91398e+06	5.16399e+06	7.40743e+06	1.29456e+07	1.27699e+07	1.26594e+07	8.5368e+06	1.52277e+07	4.68192e+06	6.2134e+06	6.24177e+06	2.82965e+06	1.09601e+07	4.71834e+06	5.86211e+06	4.65135e+06	8.70246e+06	4.95861e+06	4.95636e+06
P61962	DCAF7_HUMAN	DCAF7		10	10			1.6079e+06	1.36297e+06	1.63786e+06	1.50639e+06	1.32421e+06	1.61635e+06	1.6183e+06	1.53718e+06	1.35382e+06	1.6977e+06	1.42346e+06	1.45514e+06	1.59027e+06	1.5431e+06	1.37356e+06	1.53856e+06	1.56119e+06	1.5718e+06	1.74596e+06	1.6015e+06	1.39968e+06	1.48215e+06	1.04922e+06	1.64226e+06	1.80405e+06		1.58558e+06	1.64742e+06	1.51461e+06	1.34931e+06	1.57058e+06	1.42644e+06	1.68899e+06	1.61657e+06	1.51145e+06	1.37718e+06	1.66726e+06	1.62543e+06	1.44947e+06	1.62066e+06	1.44937e+06	1.37488e+06	1.39697e+06	1.31524e+06	1.50552e+06	1.41071e+06	1.56753e+06	1.51509e+06	1.51835e+06	1.69056e+06	1.57103e+06	1.38504e+06	1.55828e+06	1.28454e+06	1.51257e+06	1.37643e+06	1.51286e+06	1.593e+06	1.47853e+06	1.47286e+06	1.60973e+06	1.42953e+06	1.59086e+06	1.3122e+06	1.32513e+06	1.46339e+06	1.24513e+06	1.27155e+06	1.69129e+06	1.29352e+06	1.36892e+06	1.2928e+06	1.43362e+06	1.52954e+06	1.55517e+06	1.3512e+06	1.4495e+06	1.39048e+06	1.56946e+06	1.33857e+06	1.36994e+06	1.62059e+06	1.67094e+06	1.17231e+06	1.18887e+06	1.32343e+06	1.352e+06	1.17531e+06	1.51372e+06	1.37901e+06	1.56379e+06	1.4655e+06	1.47874e+06	1.52767e+06	1.57857e+06	1.58024e+06	1.50705e+06	1.41783e+06	763591
P61964	WDR5_HUMAN	WDR5		12	11			1.1035e+06	509496	1.22281e+06	377129	657320	607470	1.10553e+06	1.37435e+06	306836	1.80756e+06	420746	509209	1.10479e+06	1.33082e+06	505549	690239	1.55493e+06	680497	712955	722519	430997	454726	428074	1.39527e+06	1.53183e+06		761455	733842	690314	863129	1.48675e+06	431763	888420	845273	864045	659304	820333	880694	679110	847326	674497	526904	1.64484e+06	395655	608400	401923	756321	742995	655745	913455	723976	761112	678995	691512	749818	530271	706979	510268	663447	665518	697000	812289	738650	828198	673107	556781	564020	435231	1.07795e+06	495438	721263	346574	606609	636995	789485	399161	659255	1.94661e+06	1.01203e+06	423474	615282	1.37186e+06	1.35579e+06	320314	344786	625642	770100	471305	1.35736e+06	1.27123e+06	1.34186e+06	505672	351914	1.40262e+06	1.25825e+06	1.72863e+06	1.24943e+06	1.50747e+06	2.79602e+06
P61966	AP1S1_HUMAN	AP1S1		4	4	1.84693e+06	1.3213e+06	366792	406565	390472	385239	368594	336191	364025	333451	442864	415804	424046	407095	314469	356706	370019	457473	385343	438354	473053	375625	420239	472724	538310	356026	402969		371319	458691	376899	452235	305712	514299	374239	321190	405742	449161	444238	437704	395929	350652	393080	349872	357573	561757	378012	428367	409430	435707	451314	370052	462186	398881	385094	404983	389968	477456	431742	424932	387093	437889	434848	376051	363357	360008	412344	559428	410741	595639	360775	422890	444228	479672	385620	464497	430520	516118	437693	398234	461159	465752	392662	446558	411068	538128	479232	463200	434007	374772	369600	363689	397654	251648	435544	454712	343664	429932	367348	317262	876554
P61970	NTF2_HUMAN	NUTF2		6	6	3.73819e+07	4.84979e+07	1.9587e+07	3.18841e+07	1.45383e+07	3.37786e+07	3.01639e+07	2.12124e+07	2.53714e+07	2.38298e+07	3.33045e+07	1.73826e+07	3.07762e+07	3.26902e+07	1.9348e+07	2.80878e+07	3.24051e+07	3.21105e+07	1.77919e+07	3.56315e+07	2.28996e+07	2.4632e+07	3.43181e+07	4.29715e+07	3.7848e+07	1.74956e+07	1.95108e+07		3.161e+07	2.63737e+07	3.18287e+07	2.85749e+07	1.99066e+07	3.22681e+07	3.00214e+07	3.12752e+07	2.7742e+07	3.54593e+07	3.74522e+07	3.23701e+07	3.30331e+07	3.16022e+07	2.8971e+07	3.16535e+07	1.64926e+07	3.18341e+07	2.94882e+07	3.15814e+07	3.15749e+07	3.2477e+07	3.01005e+07	2.75478e+07	3.13352e+07	3.40886e+07	2.86449e+07	3.27767e+07	3.22161e+07	3.5205e+07	2.82199e+07	3.59816e+07	3.09149e+07	3.11471e+07	2.92264e+07	3.44551e+07	2.90396e+07	3.35656e+07	2.77064e+07	3.22715e+07	3.0022e+07	3.62771e+07	1.6994e+07	3.36775e+07	3.03449e+07	3.24763e+07	3.50118e+07	2.60531e+07	3.06837e+07	3.41351e+07	3.334e+07	1.8969e+07	2.46916e+07	2.96109e+07	2.65277e+07	2.44847e+07	2.55812e+07	3.9257e+07	3.91292e+07	3.15727e+07	3.30593e+07	3.30683e+07	1.55164e+07	2.20601e+07	2.09958e+07	1.45639e+07	2.88731e+07	1.93992e+07	2.36148e+07	1.70433e+07	2.59399e+07	1.6715e+07	1.48494e+07
P61978	HNRPK_HUMAN	HNRNPK		31	31	8.51871e+07	1.06081e+08	6.85988e+07	5.60132e+07	7.6611e+07	5.78861e+07	6.75511e+07	5.8013e+07	5.95612e+07	7.04639e+07	5.6066e+07	7.45721e+07	6.09919e+07	5.81284e+07	6.58031e+07	7.67924e+07	6.21599e+07	5.84505e+07	8.27671e+07	6.38976e+07	6.74355e+07	5.66016e+07	6.04575e+07	6.29055e+07	5.33399e+07	6.90743e+07	8.04129e+07		8.04281e+07	6.34577e+07	7.02741e+07	7.28104e+07	6.97914e+07	5.41529e+07	6.38956e+07	6.91539e+07	6.42764e+07	6.00254e+07	6.72594e+07	6.67906e+07	7.67826e+07	6.72009e+07	6.44737e+07	6.8481e+07	7.36859e+07	4.62849e+07	6.59067e+07	5.58703e+07	6.3947e+07	5.56951e+07	6.07706e+07	6.90203e+07	7.02817e+07	7.20971e+07	6.63911e+07	6.68575e+07	6.59528e+07	5.49217e+07	6.11787e+07	6.1082e+07	6.30628e+07	5.66157e+07	6.19467e+07	6.64004e+07	7.12122e+07	7.4783e+07	7.6579e+07	5.8335e+07	6.2577e+07	5.27438e+07	6.3987e+07	5.59359e+07	6.45493e+07	4.81577e+07	5.83106e+07	6.20327e+07	6.73165e+07	6.22288e+07	7.57157e+07	9.88953e+07	7.3008e+07	5.30753e+07	5.85907e+07	8.35665e+07	7.4079e+07	4.15375e+07	4.62002e+07	6.51315e+07	7.52932e+07	5.85994e+07	8.38885e+07	8.11274e+07	7.83669e+07	5.28885e+07	5.41022e+07	7.26557e+07	7.7253e+07	7.38986e+07	7.36997e+07	7.37714e+07	8.22778e+07
P61981	1433G_HUMAN	YWHAG		25	16	5.80397e+08	7.12359e+08	5.05672e+08	8.18144e+08	4.65387e+08	7.67872e+08	8.19499e+08	4.48077e+08	5.0259e+08	5.69112e+08	8.83709e+08	5.21552e+08	8.25351e+08	7.96786e+08	5.43659e+08	5.6113e+08	8.4818e+08	8.19861e+08	4.62396e+08	8.45032e+08	6.56392e+08	6.71616e+08	8.70492e+08	9.52356e+08	9.90589e+08	4.4191e+08	5.05517e+08		8.60413e+08	7.57834e+08	7.37945e+08	6.93828e+08	4.52458e+08	1.02843e+09	6.85091e+08	7.24034e+08	6.71458e+08	9.08064e+08	7.98281e+08	7.25446e+08	8.40928e+08	7.14999e+08	7.14491e+08	7.33962e+08	4.76835e+08	1.03099e+09	6.66445e+08	8.84452e+08	8.06662e+08	7.95144e+08	6.94574e+08	7.53838e+08	7.9701e+08	7.66811e+08	7.34448e+08	7.99826e+08	7.96324e+08	1.0079e+09	7.29036e+08	8.23089e+08	8.65734e+08	7.81124e+08	6.59209e+08	7.6056e+08	8.31795e+08	7.6765e+08	7.42609e+08	8.97038e+08	7.85066e+08	1.03129e+09	4.65969e+08	7.87311e+08	8.40009e+08	8.44433e+08	8.33946e+08	6.99063e+08	9.04026e+08	8.75891e+08	8.20468e+08	5.37681e+08	7.02199e+08	8.32353e+08	6.75531e+08	6.51607e+08	6.527e+08	9.07449e+08	9.24554e+08	8.28421e+08	7.55994e+08	9.0289e+08	4.37246e+08	5.43799e+08	5.47679e+08	3.38253e+08	7.7883e+08	5.32618e+08	5.0066e+08	4.71132e+08	6.01726e+08	4.40776e+08	1.82366e+08
P62068	UBP46_HUMAN	USP46		3	3			238772	184965	286694	212405	160848	256368	298783	273316	213751	332434	225426	243796	280294	280400	197440	205797	265870	190111	214541	179270	187096	176996	176958	285824	271908		216075	270778	242430	314654	237270	204868	248848	244017	193387	245893	243633	241375	262251	214395	261436	197728	285670	192707	286092	152503	219188	241489	145338	230553	205374	264963	149233	226800	259795	228500	251778	220064	304549	243210	237935	225958	228170	173078	157304	208932	220930	185051	214574	198132	179802	171453	195131	316117	159470	177290	137961	355350	237176	221690	181325	266843	352505	176814	145634	201843	140884	208222	283477	327531	216797	207122	161281	225490	335154	195658	251870	238871	22862.1
P62070	RRAS2_HUMAN	RRAS2		10	8			3.30182e+06	4.50507e+06	4.19764e+06	3.91935e+06	3.56861e+06	3.9202e+06	4.16048e+06	4.08277e+06	4.30951e+06	3.84811e+06	4.15926e+06	4.44821e+06	3.91724e+06	3.84385e+06	4.63556e+06	4.18504e+06	3.86722e+06	4.65658e+06	4.68586e+06	4.13946e+06	4.7507e+06	4.74672e+06	4.76972e+06	3.89479e+06	4.19761e+06		4.2612e+06	4.47947e+06	4.18275e+06	3.87267e+06	3.94394e+06	4.59725e+06	4.30988e+06	4.21981e+06	3.94597e+06	4.14742e+06	4.45422e+06	4.68655e+06	4.22456e+06	4.22549e+06	4.59662e+06	4.68497e+06	4.19808e+06	4.79051e+06	4.57763e+06	4.60183e+06	4.25852e+06	4.36333e+06	4.59384e+06	4.44873e+06	4.25115e+06	4.44831e+06	4.55558e+06	4.11825e+06	4.95112e+06	4.82628e+06	4.31182e+06	4.53126e+06	4.40896e+06	4.61688e+06	4.69351e+06	4.73207e+06	4.25966e+06	4.33346e+06	4.3533e+06	4.67376e+06	4.52957e+06	4.63225e+06	4.2577e+06	4.27442e+06	4.46615e+06	4.64676e+06	4.73543e+06	4.46574e+06	4.18823e+06	4.37513e+06	4.26165e+06	3.7233e+06	4.57093e+06	4.66289e+06	4.61427e+06	4.19734e+06	4.29859e+06	4.388e+06	4.56655e+06	4.37667e+06	3.67884e+06	4.01855e+06	4.18304e+06	3.73451e+06	3.68928e+06	3.89808e+06	4.88747e+06	4.01045e+06	3.71037e+06	3.60491e+06	3.78688e+06	3.44782e+06	1.61909e+06
P62072	TIM10_HUMAN	TIMM10		3	3			1.28138e+06	2.14646e+06	429631	1.92601e+06	3.11953e+06	1.71132e+06	1.21226e+06	1.01615e+06	2.38535e+06	824621	1.92213e+06	2.04528e+06	758577	2.40244e+06	2.75752e+06	2.33901e+06	761744	2.33147e+06	1.39531e+06	1.89155e+06	2.0836e+06	4.02939e+06	2.31277e+06	1.08842e+06	898125		2.22109e+06	1.49666e+06	2.4604e+06	1.74302e+06	826069	3.61105e+06	2.4253e+06	2.61883e+06	1.68497e+06	2.49194e+06	3.09172e+06	2.42759e+06	2.70217e+06	1.77544e+06	1.9049e+06	1.42308e+06	703194	3.26055e+06	2.6198e+06	2.34433e+06	3.02098e+06	2.18931e+06	1.37301e+06	2.53965e+06	1.97998e+06	2.57462e+06	2.18839e+06	2.49799e+06	2.35923e+06	2.84706e+06	1.67459e+06	2.14515e+06	2.41649e+06	1.85857e+06	1.67101e+06	2.06383e+06	1.73688e+06	1.382e+06	1.88833e+06	2.44188e+06	1.83798e+06	3.63601e+06	990851	2.14541e+06	1.64105e+06	1.58075e+06	2.20669e+06	1.08071e+06	2.61197e+06	2.62366e+06	2.51327e+06	625214	1.56357e+06	2.34598e+06	2.37435e+06	1.30554e+06	1.61323e+06	2.34792e+06	3.66226e+06	2.71271e+06	1.74095e+06	2.34224e+06	789906	1.98979e+06	1.62911e+06	1.04898e+06	2.4104e+06	916934	1.74884e+06	888296	1.66671e+06	778011	753136
P62081	RS7_HUMAN	RPS7		14	14	1.91179e+07	6.56618e+06	1.38976e+07	1.46066e+07	1.38373e+07	1.67684e+07	1.46268e+07	1.99845e+07	1.66065e+07	1.72237e+07	1.70209e+07	1.47232e+07	1.67497e+07	1.64305e+07	1.70144e+07	1.53476e+07	1.78886e+07	1.57072e+07	1.67982e+07	1.56895e+07	2.11595e+07	1.86308e+07	1.54446e+07	1.48351e+07	1.83413e+07	1.46934e+07	1.90617e+07		1.70661e+07	1.65712e+07	1.77396e+07	1.90322e+07	1.54376e+07	1.76895e+07	1.77267e+07	1.66266e+07	1.81559e+07	1.38321e+07	1.72571e+07	1.50246e+07	1.57302e+07	1.91749e+07	1.61856e+07	2.12281e+07	1.61628e+07	1.96919e+07	1.77746e+07	1.48326e+07	1.63952e+07	1.32819e+07	1.64812e+07	1.59254e+07	1.90606e+07	1.50734e+07	1.66137e+07	1.57795e+07	1.52731e+07	2.21577e+07	1.7627e+07	1.76821e+07	1.54564e+07	1.37004e+07	1.57999e+07	1.66267e+07	1.90961e+07	2.28768e+07	1.79508e+07	1.8881e+07	1.50714e+07	2.04462e+07	1.92844e+07	1.40814e+07	1.66053e+07	1.40142e+07	1.54368e+07	1.58823e+07	2.02202e+07	1.93235e+07	2.12226e+07	1.85374e+07	1.6179e+07	1.86543e+07	1.5208e+07	1.5009e+07	1.80155e+07	1.14842e+07	1.30626e+07	1.69436e+07	1.9601e+07	1.89367e+07	1.51444e+07	1.42264e+07	1.68541e+07	1.90523e+07	1.79328e+07	1.47721e+07	1.74782e+07	1.47188e+07	1.78074e+07	1.65934e+07	3.24219e+07
P62136	PP1A_HUMAN	PPP1CA		17	6	1.70083e+07	2.08169e+07	1.64454e+07	1.74087e+07	1.67633e+07	1.6833e+07	1.86784e+07	1.662e+07	1.99197e+07	1.88093e+07	1.71856e+07	1.84103e+07	1.64593e+07	1.72431e+07	1.89268e+07	1.9324e+07	1.74393e+07	1.66651e+07	2.00918e+07	1.80765e+07	1.79886e+07	1.83901e+07	1.83726e+07	1.95782e+07	1.87271e+07	1.84272e+07	2.01423e+07		1.79098e+07	1.75517e+07	1.85627e+07	1.8637e+07	1.93516e+07	1.59185e+07	1.92379e+07	1.95456e+07	1.86412e+07	1.82155e+07	1.78312e+07	1.75226e+07	1.82655e+07	1.76728e+07	1.65451e+07	1.73625e+07	1.95966e+07	1.63914e+07	1.82133e+07	1.81046e+07	1.81243e+07	1.78374e+07	1.84459e+07	1.814e+07	1.55767e+07	1.86861e+07	1.70711e+07	1.75887e+07	1.72016e+07	1.71272e+07	1.69422e+07	1.66676e+07	1.74835e+07	1.69627e+07	1.67781e+07	1.67471e+07	1.69602e+07	1.86449e+07	1.96804e+07	1.8212e+07	1.60514e+07	1.65178e+07	1.87781e+07	1.61348e+07	1.72382e+07	1.62074e+07	1.73032e+07	1.79551e+07	1.81514e+07	1.60675e+07	1.8068e+07	2.0979e+07	1.60907e+07	1.49254e+07	1.55753e+07	1.79122e+07	1.84902e+07	1.47311e+07	1.63133e+07	1.63354e+07	1.80955e+07	1.64932e+07	1.78398e+07	1.81512e+07	1.85497e+07	1.56754e+07	1.82979e+07	1.85818e+07	2.05781e+07	1.95643e+07	1.94387e+07	1.85736e+07	1.5641e+07
P62140	PP1B_HUMAN	PPP1CB		5	5	9.61839e+06	1.064e+07	1.18944e+07	1.06701e+07	1.21327e+07	8.26916e+06	1.15426e+07	1.41739e+07	1.44508e+07	1.27804e+07	9.45565e+06	1.40892e+07	7.02148e+06	7.09253e+06	1.24816e+07	1.56467e+07	7.86855e+06	9.8009e+06	1.42955e+07	8.2276e+06	1.14592e+07	1.19816e+07	7.93506e+06	9.4326e+06	7.70622e+06	1.25282e+07	1.37988e+07		8.03614e+06	8.48294e+06	1.06191e+07	7.56789e+06	1.32549e+07	9.50758e+06	1.37863e+07	1.18687e+07	8.03509e+06	1.00715e+07	9.53216e+06	1.09324e+07	7.83823e+06	9.02026e+06	8.084e+06	6.09684e+06	1.33384e+07	8.69468e+06	1.09195e+07	6.37967e+06	1.06238e+07	7.90162e+06	8.01179e+06	9.00435e+06	6.85398e+06	1.11292e+07	7.89432e+06	8.18963e+06	9.89657e+06	9.45759e+06	1.0189e+07	8.36081e+06	9.93414e+06	8.43345e+06	6.98482e+06	7.76685e+06	7.30135e+06	8.2519e+06	7.71152e+06	7.68737e+06	8.28201e+06	9.78304e+06	1.29866e+07	8.34903e+06	8.63845e+06	6.7791e+06	9.59655e+06	7.17153e+06	6.48145e+06	7.01448e+06	9.13978e+06	1.16105e+07	8.93253e+06	8.58275e+06	9.33567e+06	1.00687e+07	1.07669e+07	8.15089e+06	9.60991e+06	8.66972e+06	7.92168e+06	7.47255e+06	1.32207e+07	1.15373e+07	1.1845e+07	1.57231e+07	9.87825e+06	1.25886e+07	1.53368e+07	1.38948e+07	1.17822e+07	1.22709e+07	8.89879e+06
P62166	NCS1_HUMAN	NCS1		12	12			1.08629e+07	2.17259e+07	6.07945e+06	1.94306e+07	2.19637e+07	1.59952e+07	1.202e+07	1.01759e+07	2.08592e+07	7.11219e+06	1.85408e+07	1.74487e+07	9.97385e+06	1.6033e+07	2.00448e+07	2.02509e+07	7.15231e+06	2.10762e+07	1.28768e+07	1.45103e+07	2.22993e+07	2.77425e+07	2.78586e+07	6.08262e+06	6.57873e+06		2.56952e+07	1.62296e+07	1.9377e+07	1.95474e+07	6.51088e+06	3.12201e+07	1.51954e+07	1.82105e+07	1.49896e+07	2.08966e+07	2.24217e+07	1.80991e+07	1.87483e+07	1.67857e+07	1.73073e+07	2.84049e+07	7.10782e+06	3.45536e+07	1.7642e+07	2.10972e+07	1.72335e+07	1.97413e+07	1.85193e+07	1.79795e+07	2.26539e+07	2.06818e+07	1.63649e+07	1.94282e+07	2.0673e+07	2.50682e+07	1.45879e+07	1.88511e+07	1.90838e+07	1.73276e+07	1.66036e+07	1.90739e+07	2.03386e+07	1.67695e+07	1.65849e+07	2.40698e+07	1.62934e+07	2.74628e+07	8.02973e+06	1.95274e+07	1.67564e+07	1.80561e+07	1.87116e+07	1.24342e+07	2.66195e+07	2.48995e+07	2.30664e+07	7.16819e+06	1.3332e+07	2.59519e+07	1.81808e+07	1.05029e+07	1.45697e+07	2.3457e+07	3.18542e+07	2.09555e+07	2.86486e+07	2.61551e+07	5.81891e+06	1.0554e+07	1.17867e+07	1.09548e+07	2.00432e+07	9.71607e+06	9.73512e+06	6.49014e+06	1.31502e+07	7.12972e+06	3.05644e+06
P62191	PRS4_HUMAN	PSMC1		24	24	7.01096e+06		8.48594e+06	8.58722e+06	9.09421e+06	7.66368e+06	9.1444e+06	1.03331e+07	9.16692e+06	8.87155e+06	9.08817e+06	9.2353e+06	8.48942e+06	8.38874e+06	8.56014e+06	8.55323e+06	8.29134e+06	8.25955e+06	9.18581e+06	8.64987e+06	1.02022e+07	8.56096e+06	8.84731e+06	8.66e+06	9.103e+06	8.87787e+06	9.60684e+06		8.57936e+06	8.64493e+06	8.59224e+06	7.99192e+06	9.1558e+06	8.42125e+06	9.51182e+06	8.86295e+06	8.2854e+06	8.60231e+06	8.15447e+06	8.18303e+06	8.23142e+06	8.07321e+06	7.80238e+06	9.05431e+06	9.43642e+06	7.52756e+06	8.78149e+06	8.47861e+06	8.56286e+06	8.35652e+06	7.95586e+06	7.69238e+06	8.36274e+06	8.63716e+06	8.47618e+06	7.35328e+06	8.59936e+06	7.78561e+06	8.47186e+06	8.6838e+06	8.32494e+06	8.61984e+06	8.08209e+06	7.57106e+06	8.29485e+06	8.43229e+06	8.75129e+06	8.69268e+06	8.61945e+06	8.28939e+06	9.58206e+06	7.78737e+06	8.13639e+06	8.74522e+06	8.40633e+06	8.32312e+06	9.13708e+06	8.12087e+06	8.87534e+06	9.53489e+06	7.90615e+06	7.88111e+06	7.70486e+06	8.37666e+06	8.86648e+06	7.4495e+06	8.23033e+06	7.2836e+06	8.3646e+06	8.01041e+06	9.56846e+06	8.90487e+06	8.99127e+06	1.00589e+07	9.34687e+06	8.91886e+06	9.71175e+06	9.91722e+06	8.98211e+06	9.19175e+06	8.6802e+06
P62195	PRS8_HUMAN	PSMC5		26	24	7.12707e+06	3.90597e+06	6.94683e+06	7.09715e+06	7.47469e+06	8.18648e+06	7.25594e+06	8.39682e+06	7.51969e+06	7.81168e+06	7.95674e+06	8.24034e+06	7.59571e+06	8.0509e+06	7.47773e+06	7.38162e+06	8.08635e+06	7.98356e+06	7.18402e+06	7.26189e+06	8.76614e+06	7.58872e+06	7.848e+06	7.84756e+06	7.60993e+06	7.25308e+06	8.21586e+06		8.06382e+06	8.17846e+06	7.36627e+06	7.94059e+06	7.55798e+06	7.95066e+06	8.6635e+06	7.86783e+06	7.93394e+06	7.72306e+06	8.38552e+06	7.60945e+06	7.75136e+06	7.82075e+06	7.66761e+06	8.01442e+06	7.67961e+06	7.44656e+06	8.39193e+06	7.60593e+06	8.03156e+06	7.89299e+06	7.44946e+06	7.86929e+06	7.64857e+06	7.61225e+06	7.57646e+06	7.60198e+06	8.55835e+06	8.08656e+06	8.34206e+06	7.95283e+06	7.58361e+06	8.23416e+06	8.46413e+06	8.07504e+06	8.02012e+06	8.13622e+06	7.85204e+06	8.83088e+06	8.39282e+06	7.63995e+06	8.31622e+06	7.25437e+06	8.3591e+06	7.9789e+06	8.05494e+06	7.46403e+06	8.07545e+06	7.57864e+06	8.13716e+06	8.019e+06	7.69621e+06	7.40445e+06	7.79774e+06	7.80511e+06	7.6717e+06	7.65115e+06	7.40353e+06	7.18326e+06	8.92469e+06	7.35155e+06	7.52382e+06	7.40898e+06	8.39458e+06	7.88645e+06	8.36392e+06	7.37125e+06	7.13438e+06	7.58393e+06	7.45978e+06	7.46629e+06	5.66309e+06
P62241	RS8_HUMAN	RPS8		9	9	2.1189e+07	1.58872e+07	2.26786e+07	1.89075e+07	2.13075e+07	2.12037e+07	2.09924e+07	2.53752e+07	2.41434e+07	2.34429e+07	2.18757e+07	2.16515e+07	2.29095e+07	2.29783e+07	2.59651e+07	2.39951e+07	2.23655e+07	2.1844e+07	2.46314e+07	2.37665e+07	2.99206e+07	2.57137e+07	2.11125e+07	1.81013e+07	1.99913e+07	2.29241e+07	2.85104e+07	1.27229e+07	2.55817e+07	2.56061e+07	2.46529e+07	2.53603e+07	2.29051e+07	2.3459e+07	2.7156e+07	2.22564e+07	2.41147e+07	1.92854e+07	2.33794e+07	2.3823e+07	2.27752e+07	2.3348e+07	2.3099e+07	2.53788e+07	2.40981e+07	2.30381e+07	2.58936e+07	2.06149e+07	2.19134e+07	1.88978e+07	2.42e+07	2.45598e+07	2.46023e+07	2.13103e+07	2.44951e+07	2.09421e+07	2.17992e+07	2.87743e+07	2.42553e+07	2.16975e+07	2.2227e+07	2.03636e+07	2.19276e+07	2.49654e+07	2.49014e+07	2.74208e+07	2.56996e+07	2.30403e+07	2.39315e+07	2.40952e+07	2.68084e+07	1.90931e+07	2.17638e+07	1.87734e+07	2.13513e+07	2.38232e+07	2.23403e+07	2.35374e+07	2.54188e+07	2.77571e+07	2.64052e+07	2.42237e+07	2.34386e+07	2.63734e+07	2.37907e+07	1.35227e+07	1.666e+07	2.40305e+07	2.45925e+07	2.28242e+07	2.35918e+07	2.09841e+07	2.53197e+07	2.25123e+07	2.24018e+07	2.35518e+07	2.18914e+07	2.11054e+07	2.25583e+07	2.36489e+07	4.94525e+07
P62244	RS15A_HUMAN	RPS15A		7	7	8.81722e+06	2.62254e+07	2.77498e+07	2.37119e+07	3.00716e+07	2.75854e+07	2.98199e+07	3.33938e+07	3.75402e+07	3.21156e+07	2.65602e+07	3.25852e+07	2.61968e+07	2.44855e+07	3.63309e+07	3.71839e+07	2.94575e+07	3.01399e+07	3.4809e+07	2.64026e+07	3.36874e+07	3.53651e+07	2.61541e+07	2.56137e+07	2.40828e+07	3.65802e+07	4.08325e+07		3.00334e+07	2.91543e+07	3.24328e+07	3.08915e+07	3.53821e+07	2.86356e+07	4.27915e+07	3.28739e+07	3.12814e+07	2.69811e+07	2.90251e+07	2.96276e+07	2.56729e+07	3.02167e+07	2.80824e+07	2.4443e+07	3.47477e+07	2.52787e+07	3.64115e+07	2.23038e+07	2.83192e+07	2.28416e+07	2.86598e+07	3.08147e+07	3.0183e+07	3.08708e+07	3.02841e+07	2.38235e+07	2.8349e+07	3.06415e+07	3.19474e+07	2.49046e+07	2.85886e+07	2.54225e+07	2.75266e+07	2.88132e+07	2.83546e+07	3.30319e+07	3.17815e+07	2.70993e+07	2.69779e+07	2.67327e+07	3.63825e+07	2.34964e+07	2.60334e+07	2.14391e+07	2.8725e+07	2.66935e+07	2.57187e+07	2.97794e+07	3.27522e+07	3.65981e+07	3.35225e+07	2.79589e+07	2.57812e+07	3.39627e+07	3.52999e+07	1.67709e+07	2.25047e+07	2.88946e+07	3.31778e+07	2.86685e+07	3.21853e+07	3.15659e+07	3.46205e+07	3.39497e+07	2.85521e+07	3.27696e+07	3.35597e+07	3.06168e+07	3.22177e+07	3.19729e+07	6.12153e+07
P62249	RS16_HUMAN	RPS16		11	11	2.68171e+07	9.97803e+06	2.63274e+07	2.08097e+07	2.29431e+07	2.43252e+07	2.38029e+07	2.75515e+07	2.76409e+07	2.60719e+07	2.2636e+07	2.38966e+07	2.48365e+07	2.52308e+07	2.72309e+07	2.73938e+07	2.83307e+07	2.69345e+07	2.79435e+07	2.8187e+07	3.26966e+07	2.84636e+07	2.46406e+07	2.27691e+07	2.33227e+07	2.76541e+07	3.06792e+07		3.00336e+07	3.09018e+07	3.11165e+07	3.14724e+07	2.7746e+07	2.89825e+07	3.19405e+07	2.8122e+07	2.81964e+07	2.34037e+07	3.08096e+07	2.95153e+07	2.81098e+07	2.84816e+07	2.87162e+07	3.08786e+07	2.91634e+07	2.88468e+07	2.98934e+07	2.34357e+07	2.61811e+07	2.17906e+07	2.87933e+07	3.16386e+07	2.92145e+07	2.59469e+07	3.11342e+07	2.54913e+07	2.83161e+07	2.85954e+07	2.8522e+07	2.58244e+07	2.64679e+07	2.52205e+07	2.83139e+07	2.86841e+07	2.88894e+07	3.37945e+07	3.00962e+07	2.49865e+07	2.60914e+07	3.02899e+07	3.06993e+07	2.10609e+07	2.35505e+07	1.91525e+07	2.48865e+07	2.59814e+07	2.93431e+07	2.7017e+07	3.06659e+07	3.20694e+07	2.819e+07	2.63879e+07	2.47e+07	2.54672e+07	2.7391e+07	1.53546e+07	2.11378e+07	2.73479e+07	3.32996e+07	2.63593e+07	2.72257e+07	2.51843e+07	2.72792e+07	2.66402e+07	2.42558e+07	2.71946e+07	2.64261e+07	2.53864e+07	2.8665e+07	2.42734e+07	6.78765e+07
P62253	UB2G1_HUMAN	UBE2G1		7	7			1.39889e+06	2.58997e+06	1.03338e+06	2.27795e+06	2.35321e+06	1.02906e+06	1.64046e+06	1.27405e+06	2.62726e+06	1.51679e+06	2.17684e+06	2.31768e+06	1.38352e+06	2.32536e+06	2.2411e+06	2.08466e+06	1.36048e+06	2.24258e+06	1.55432e+06	1.42802e+06	2.11309e+06	2.43917e+06	2.01709e+06	1.22404e+06	1.25285e+06		2.83741e+06	2.17745e+06	1.91851e+06	1.96835e+06	1.19868e+06	1.77809e+06	1.87763e+06	2.06138e+06	1.87472e+06	1.87201e+06	2.16355e+06	1.93646e+06	2.85414e+06	1.99605e+06	1.78222e+06	1.8399e+06	1.06273e+06	1.57771e+06	1.80641e+06	2.1124e+06	2.47021e+06	1.67862e+06	1.86208e+06	2.12452e+06	2.1358e+06	2.33896e+06	1.65851e+06	1.82462e+06	1.84846e+06	2.12815e+06	1.75014e+06	2.49622e+06	2.29282e+06	2.10245e+06	1.86147e+06	2.69788e+06	1.94649e+06	2.38483e+06	1.84946e+06	1.90621e+06	2.41376e+06	2.05275e+06	1.16283e+06	2.54199e+06	2.64626e+06	1.59154e+06	2.6717e+06	1.69207e+06	2.81512e+06	2.60937e+06	2.68594e+06	1.02828e+06	1.6176e+06	1.79546e+06	1.61953e+06	1.56356e+06	1.65724e+06	2.20625e+06	2.45329e+06	2.38053e+06	2.3946e+06	2.44018e+06	1.53304e+06	1.44981e+06	2.10786e+06	913036	2.30321e+06	1.50701e+06	1.9285e+06	1.00973e+06	1.52135e+06	1.26116e+06	674809
P62256	UBE2H_HUMAN	UBE2H		6	6			778119	685975	598285	782503	953736	381822	622507	734145	772337	649958	707231	746486	777488	875909	688210	779478	616402	702714	470001	588624	840462	752413	665888	568848	605246		838079	811572	748017	743242	493373	577181	650961	676366	656990	880403	575008	674994	821515	796723	729762	659029	534116	747046	570392	595249	797264	651901	609131	542171	750757	685703	608643	642508	766238	592811	586733	745848	777180	434813	581664	653056	899316	525539	900019	854143	663195	692493	414360	816052	754474	732796	711378	613688	678868	899504	921589	870871	879329	578055	676819	893627	710347	765100	874475	653785	847054	739250	703611	731668	660472	367416	616993	793807	765855	577027	808693	673965	899276
P62258	1433E_HUMAN	YWHAE		19	19	5.15015e+07	6.03494e+07	1.31181e+08	1.85626e+08	1.0916e+08	1.56535e+08	2.07097e+08	1.11392e+08	1.25215e+08	1.25493e+08	1.82498e+08	1.25135e+08	1.60513e+08	1.59441e+08	1.15728e+08	1.33959e+08	1.75724e+08	1.70275e+08	1.18967e+08	1.78032e+08	1.48663e+08	1.50313e+08	1.84489e+08	2.17171e+08	1.95919e+08	1.05397e+08	1.05995e+08	3.23256e+07	1.63746e+08	1.52543e+08	1.63469e+08	1.52201e+08	1.02729e+08	2.47052e+08	1.61213e+08	1.65947e+08	1.40193e+08	1.81444e+08	1.73878e+08	1.63302e+08	1.70286e+08	1.43865e+08	1.50342e+08	1.71068e+08	1.02347e+08	2.34786e+08	1.51873e+08	1.80185e+08	1.67571e+08	1.70159e+08	1.55699e+08	1.41386e+08	1.61675e+08	1.71436e+08	1.48825e+08	1.55754e+08	1.83486e+08	2.39691e+08	1.69979e+08	1.87522e+08	1.77736e+08	1.64704e+08	1.42061e+08	1.59277e+08	1.68273e+08	1.54903e+08	1.54774e+08	1.70408e+08	1.66306e+08	2.49629e+08	9.321e+07	1.76319e+08	1.76466e+08	1.71978e+08	1.85946e+08	1.52946e+08	1.73975e+08	1.61048e+08	1.69958e+08	1.20975e+08	1.3198e+08	1.72991e+08	1.57153e+08	1.34038e+08	1.38121e+08	1.78186e+08	2.07477e+08	1.61271e+08	1.83443e+08	1.77377e+08	1.04223e+08	1.17015e+08	1.25655e+08	9.17491e+07	1.80997e+08	1.17059e+08	1.15445e+08	1.03445e+08	1.36381e+08	9.73858e+07	7.24483e+07
P62263	RS14_HUMAN	RPS14		8	8	9.83659e+06	1.15411e+07	1.26079e+07	1.19759e+07	1.43197e+07	1.5262e+07	1.69848e+07	1.71518e+07	1.46466e+07	1.32218e+07	1.48636e+07	1.42375e+07	1.49719e+07	1.50765e+07	1.47796e+07	1.38338e+07	1.5487e+07	1.57499e+07	1.34943e+07	1.49693e+07	1.87936e+07	1.63338e+07	1.40098e+07	1.39338e+07	1.21551e+07	1.42896e+07	1.74119e+07		1.65574e+07	1.72751e+07	1.67144e+07	1.57019e+07	1.4343e+07	1.59912e+07	1.69354e+07	1.68746e+07	1.68629e+07	1.22917e+07	1.45485e+07	1.62318e+07	1.52129e+07	1.55418e+07	1.63058e+07	1.48403e+07	1.60465e+07	1.50001e+07	1.66642e+07	1.26727e+07	1.43759e+07	1.19355e+07	1.55212e+07	1.58639e+07	1.52381e+07	1.44543e+07	1.65546e+07	1.40107e+07	1.54321e+07	1.60623e+07	1.61492e+07	1.49309e+07	1.54943e+07	1.36866e+07	1.54537e+07	1.53832e+07	1.55481e+07	1.59564e+07	1.67198e+07	1.55542e+07	1.62757e+07	1.63618e+07	1.60747e+07	1.31639e+07	1.37523e+07	1.17742e+07	1.54447e+07	1.66615e+07	1.4608e+07	1.76967e+07	1.68872e+07	1.63394e+07	1.78652e+07	1.61189e+07	1.37784e+07	1.64061e+07	1.66466e+07	8.90663e+06	1.1542e+07	1.61877e+07	1.78839e+07	1.68053e+07	1.53308e+07	1.418e+07	1.42726e+07	1.62733e+07	1.39757e+07	1.40206e+07	1.40299e+07	1.28269e+07	1.27193e+07	1.32212e+07	2.98914e+07
P62266	RS23_HUMAN	RPS23		6	6	2.1068e+07	2.27769e+07	1.37226e+07	1.03202e+07	1.17985e+07	1.44895e+07	1.34184e+07	1.74806e+07	1.6372e+07	1.38459e+07	1.34526e+07	1.3824e+07	1.38689e+07	1.43483e+07	1.32383e+07	1.54833e+07	1.54466e+07	1.40132e+07	1.55751e+07	1.43848e+07	1.78093e+07	1.52819e+07	1.24901e+07	1.09472e+07	1.28284e+07	1.5262e+07	1.56664e+07		1.51168e+07	1.63763e+07	1.50465e+07	1.55982e+07	1.48775e+07	1.31533e+07	1.60489e+07	1.33438e+07	1.59459e+07	1.20203e+07	1.41984e+07	1.33733e+07	1.31471e+07	1.64443e+07	1.32841e+07	1.52871e+07	1.56693e+07	1.18088e+07	1.63603e+07	1.27676e+07	1.50472e+07	1.02807e+07	1.65884e+07	1.36825e+07	1.52442e+07	1.24827e+07	1.66713e+07	1.29183e+07	1.35843e+07	1.42025e+07	1.62856e+07	1.34444e+07	1.29312e+07	1.26126e+07	1.38292e+07	1.33176e+07	1.50345e+07	1.78872e+07	1.65203e+07	1.25685e+07	1.49212e+07	1.41839e+07	1.73035e+07	1.15687e+07	1.33124e+07	1.06364e+07	1.3403e+07	1.4746e+07	1.39094e+07	1.54631e+07	1.63332e+07	1.55735e+07	1.2848e+07	1.43561e+07	1.34778e+07	1.31224e+07	1.44611e+07	8.48284e+06	1.11527e+07	1.51964e+07	1.45494e+07	1.3577e+07	1.5168e+07	1.31841e+07	1.45322e+07	1.63621e+07	1.3441e+07	1.32258e+07	1.64061e+07	1.40228e+07	1.49059e+07	1.44016e+07	4.96669e+07
P62269	RS18_HUMAN	RPS18		16	16	2.47316e+07	2.0713e+07	1.77424e+07	1.59035e+07	1.55798e+07	1.77605e+07	1.97234e+07	2.19065e+07	1.81562e+07	1.89557e+07	1.78784e+07	1.73649e+07	1.82025e+07	1.93572e+07	1.93868e+07	2.18577e+07	2.03311e+07	1.94639e+07	1.70966e+07	2.23001e+07	2.2531e+07	2.04758e+07	1.97302e+07	1.98042e+07	1.80575e+07	1.94759e+07	2.09118e+07		2.54442e+07	2.08263e+07	2.32831e+07	2.08908e+07	1.90583e+07	2.15735e+07	2.4174e+07	2.2599e+07	2.04438e+07	1.98533e+07	2.67138e+07	2.49567e+07	2.33319e+07	2.07325e+07	2.05645e+07	1.84012e+07	1.85348e+07	2.0814e+07	2.37136e+07	1.7979e+07	2.12732e+07	1.70201e+07	2.00175e+07	2.43457e+07	2.15858e+07	2.28349e+07	2.13432e+07	2.07149e+07	2.05812e+07	2.01476e+07	2.00855e+07	1.87967e+07	2.26186e+07	1.85152e+07	1.80996e+07	2.33547e+07	2.02461e+07	2.05579e+07	1.98722e+07	1.83509e+07	1.79206e+07	1.91533e+07	2.27788e+07	1.69153e+07	1.80874e+07	1.44758e+07	1.61862e+07	1.92421e+07	2.25526e+07	2.14673e+07	2.39089e+07	2.08395e+07	2.30249e+07	1.93922e+07	1.77409e+07	2.05119e+07	2.27229e+07	1.27213e+07	1.79028e+07	2.14997e+07	2.32077e+07	2.06706e+07	1.75964e+07	1.96509e+07	2.02487e+07	2.06756e+07	1.7675e+07	1.91009e+07	2.2155e+07	1.75304e+07	2.05883e+07	1.79266e+07	4.98352e+07
P62273	RS29_HUMAN	RPS29		2	2	1.75913e+07	1.46116e+07	2.13926e+06	3.02706e+06	1.8226e+06	3.10367e+06	2.7171e+06	276311	2.98707e+06	1.71706e+06	1.93992e+06	1.44628e+06	2.12938e+06	1.80681e+06	1.70927e+06	1.51464e+06	2.4987e+06	2.38601e+06	2.52072e+06	1.60348e+06	2.00252e+06	1.34174e+06	1.34981e+06	2.69012e+06	1.25735e+06	2.28467e+06	2.29534e+06		1.45283e+06	1.5016e+06	4.06967e+06	2.17788e+06	1.57734e+06	2.37291e+06	1.6337e+06	2.33174e+06	2.38432e+06	3.04434e+06	2.82988e+06	1.99199e+06	1.0404e+06	4.1044e+06	2.40018e+06	1.77178e+06	909381	2.38169e+06	1.53425e+06	1.35861e+06	2.14493e+06	1.15084e+06	1.69935e+06	2.01892e+06	1.46552e+06	3.92476e+06	1.95419e+06	3.90872e+06	1.98811e+06	2.09038e+06	2.49344e+06	3.21221e+06	1.60855e+06	1.0082e+06	1.02851e+06	2.18791e+06	937149	3.42389e+06	1.41888e+06	1.49051e+06	1.35017e+06	2.39797e+06	1.84497e+06	2.67258e+06	1.64402e+06	2.45965e+06	3.53741e+06	1.82441e+06	1.28617e+06	3.81965e+06	3.74823e+06	1.67926e+06	1.59823e+06	928778	1.07869e+06	1.07718e+06	3.13965e+06	1.1945e+06	2.64265e+06	3.4801e+06	1.05198e+06	1.51503e+06	1.67245e+06	2.35681e+06	2.01372e+06	315299	966727	1.03139e+06	3.40938e+06	1.08811e+06	3.80623e+06	1.45898e+06	5.88174e+06
P62277	RS13_HUMAN	RPS13		15	15	1.19057e+07	1.17594e+07	1.81936e+07	1.5618e+07	1.71938e+07	2.09737e+07	2.07172e+07	2.10126e+07	1.88354e+07	1.94016e+07	2.1543e+07	1.84995e+07	2.24395e+07	2.27227e+07	1.84725e+07	2.10209e+07	2.33822e+07	2.05729e+07	2.03277e+07	2.25244e+07	2.27877e+07	2.13523e+07	2.16101e+07	2.09295e+07	2.20003e+07	1.7974e+07	2.0743e+07		2.57294e+07	2.33427e+07	2.47333e+07	2.47989e+07	2.09889e+07	2.39789e+07	2.27819e+07	2.06715e+07	2.26291e+07	1.87411e+07	2.423e+07	2.37868e+07	2.31592e+07	2.24357e+07	2.01534e+07	2.64559e+07	2.07026e+07	2.38954e+07	2.40129e+07	1.96008e+07	2.16727e+07	1.96657e+07	2.34642e+07	2.48555e+07	2.42987e+07	2.2235e+07	2.27238e+07	2.14899e+07	2.29428e+07	2.48082e+07	2.22367e+07	2.01861e+07	2.23478e+07	2.18583e+07	2.11915e+07	2.27479e+07	2.35773e+07	2.72166e+07	2.41336e+07	2.23761e+07	2.23229e+07	2.38529e+07	2.11046e+07	1.78803e+07	2.07352e+07	1.75538e+07	1.96827e+07	2.17106e+07	2.36886e+07	2.50256e+07	2.5872e+07	2.15503e+07	2.11881e+07	2.10112e+07	2.03162e+07	2.01846e+07	2.1362e+07	1.41442e+07	1.95561e+07	2.53562e+07	2.75347e+07	2.38763e+07	1.81956e+07	1.97013e+07	2.0657e+07	2.00833e+07	2.26987e+07	2.03847e+07	1.96396e+07	1.89936e+07	2.08863e+07	1.82175e+07	4.88258e+07
P62280	RS11_HUMAN	RPS11		11	11	6.75648e+06	2.99234e+06	1.5043e+07	1.23741e+07	1.5142e+07	1.46327e+07	1.52935e+07	1.98036e+07	1.80532e+07	1.62037e+07	1.45969e+07	1.64162e+07	1.66071e+07	1.5588e+07	1.71697e+07	1.81171e+07	1.7784e+07	1.68504e+07	1.69832e+07	1.57515e+07	2.13286e+07	1.76332e+07	1.50553e+07	1.255e+07	1.48912e+07	1.69931e+07	2.02023e+07		1.69622e+07	1.74384e+07	1.59042e+07	1.82922e+07	1.70747e+07	1.69486e+07	1.86621e+07	1.69898e+07	1.79205e+07	1.34232e+07	1.67279e+07	1.76376e+07	1.63754e+07	1.64507e+07	1.48038e+07	1.77412e+07	1.79801e+07	1.66069e+07	1.90257e+07	1.35964e+07	1.54922e+07	1.29692e+07	1.75574e+07	1.80032e+07	1.74522e+07	1.51935e+07	1.68417e+07	1.43149e+07	1.65477e+07	1.59096e+07	1.5348e+07	1.52736e+07	1.65319e+07	1.51095e+07	1.6128e+07	1.6737e+07	1.75561e+07	1.7723e+07	1.75228e+07	1.56208e+07	1.59241e+07	1.69502e+07	2.11293e+07	1.34726e+07	1.52542e+07	1.16351e+07	1.46735e+07	1.66659e+07	1.58025e+07	1.6944e+07	1.80984e+07	1.88121e+07	1.87438e+07	1.6501e+07	1.44798e+07	1.86067e+07	1.79192e+07	1.02903e+07	1.36821e+07	1.71582e+07	1.93583e+07	1.62046e+07	1.75496e+07	1.68043e+07	1.69992e+07	1.76244e+07	1.64074e+07	1.76131e+07	1.77291e+07	1.60182e+07	1.76197e+07	1.70826e+07	4.05109e+07
P62304	RUXE_HUMAN	SNRPE		3	3	6.34355e+06		9.44455e+06	8.67441e+06	6.61574e+06	9.54961e+06	1.1753e+07	6.52949e+06	7.82513e+06	1.06203e+07	1.01009e+07	8.86295e+06	1.00272e+07	1.10722e+07	8.19306e+06	1.36316e+07	9.3757e+06	8.33777e+06	9.43918e+06	1.18875e+07	6.91361e+06	9.77598e+06	1.25456e+07	1.36351e+07	1.12975e+07	7.69485e+06	9.65952e+06		1.83493e+07	1.11112e+07	1.20536e+07	1.16044e+07	9.99374e+06	7.97245e+06	1.08726e+07	1.06768e+07	1.03747e+07	1.16847e+07	1.28225e+07	1.14376e+07	1.61524e+07	9.17599e+06	1.18292e+07	8.42132e+06	9.11005e+06	9.21452e+06	1.10521e+07	1.03927e+07	1.05152e+07	1.0352e+07	9.00286e+06	1.41811e+07	1.48808e+07	1.01148e+07	1.05195e+07	1.17394e+07	1.17617e+07	1.18104e+07	8.59088e+06	9.19724e+06	1.03819e+07	8.3361e+06	1.13512e+07	1.52437e+07	1.43427e+07	9.25337e+06	9.16734e+06	1.12466e+07	1.1275e+07	8.40852e+06	6.91764e+06	8.95052e+06	1.04524e+07	7.21856e+06	8.22107e+06	5.56404e+06	1.68936e+07	1.28766e+07	1.61995e+07	7.99589e+06	1.07789e+07	6.81372e+06	8.71567e+06	9.06654e+06	8.99166e+06	8.36183e+06	9.51915e+06	1.01021e+07	1.70842e+07	1.15313e+07	5.68786e+06	1.21028e+07	1.26349e+07	5.4462e+06	1.01794e+07	9.22891e+06	1.03636e+07	8.69962e+06	9.79978e+06	8.0936e+06	1.80768e+07
P62306	RUXF_HUMAN	SNRPF		4	4	1.47661e+06		6.7378e+06	6.53642e+06	3.39945e+06	8.38298e+06	7.48338e+06	3.49595e+06	4.95598e+06	4.7326e+06	7.39289e+06	4.09151e+06	5.6574e+06	5.7223e+06	4.34125e+06	7.58258e+06	7.25642e+06	6.44277e+06	5.45088e+06	5.7375e+06	4.04417e+06	6.07102e+06	7.37824e+06	8.45315e+06	5.97886e+06	3.86986e+06	4.70367e+06		8.52651e+06	5.22251e+06	7.40848e+06	8.07651e+06	4.23156e+06	4.83424e+06	7.00018e+06	6.24123e+06	6.43103e+06	7.69327e+06	6.07409e+06	5.1966e+06	9.99624e+06	6.2826e+06	5.45896e+06	5.98452e+06	4.06134e+06	5.36807e+06	6.44971e+06	5.21715e+06	6.74115e+06	5.37556e+06	5.10068e+06	5.99055e+06	7.62953e+06	6.57847e+06	5.10879e+06	7.53346e+06	7.25581e+06	5.8328e+06	6.21334e+06	7.26465e+06	6.09993e+06	5.0742e+06	5.10571e+06	6.15067e+06	6.34394e+06	7.83018e+06	6.42246e+06	8.45144e+06	8.0187e+06	5.97142e+06	4.30054e+06	6.17139e+06	5.79463e+06	5.2576e+06	6.33093e+06	3.12642e+06	8.26604e+06	8.79032e+06	9.66182e+06	5.15714e+06	5.52654e+06	3.42803e+06	5.00388e+06	4.43426e+06	6.61988e+06	5.4965e+06	6.55601e+06	7.65466e+06	8.0314e+06	7.6158e+06	3.49438e+06	5.82787e+06	7.0276e+06	3.28307e+06	6.78244e+06	4.65098e+06	5.23285e+06	4.21929e+06	6.06688e+06	4.32054e+06	3.30608e+07
P62310	LSM3_HUMAN	LSM3		3	3	1.40377e+07	7.67505e+06	4.07439e+06	7.17752e+06	3.75704e+06	8.697e+06	5.84361e+06	3.48666e+06	5.16351e+06	4.47505e+06	8.34209e+06	4.0513e+06	8.69694e+06	8.67805e+06	4.33607e+06	6.16777e+06	8.39711e+06	8.10004e+06	3.79833e+06	7.68719e+06	4.98046e+06	5.97401e+06	8.69261e+06	1.00263e+07	1.06915e+07	3.66041e+06	3.99314e+06		7.87634e+06	6.79447e+06	8.21095e+06	8.09209e+06	3.33481e+06	8.06618e+06	6.06858e+06	6.42863e+06	6.85605e+06	8.66048e+06	8.00763e+06	6.48065e+06	9.62148e+06	7.08795e+06	7.09121e+06	9.92309e+06	3.33804e+06	9.7859e+06	6.37185e+06	6.89219e+06	8.01243e+06	8.22639e+06	6.93602e+06	6.97924e+06	8.20453e+06	7.30061e+06	7.24946e+06	7.81914e+06	7.3057e+06	9.41344e+06	6.03266e+06	8.05479e+06	6.97395e+06	7.57295e+06	6.24162e+06	7.91707e+06	8.07622e+06	7.43411e+06	7.79034e+06	9.77653e+06	8.60724e+06	9.1063e+06	3.94053e+06	7.04776e+06	6.96708e+06	8.174e+06	7.68122e+06	5.6427e+06	9.03272e+06	8.46899e+06	1.02626e+07	4.37268e+06	5.5191e+06	5.9776e+06	6.26067e+06	4.33884e+06	5.58654e+06	9.95132e+06	9.61694e+06	7.52424e+06	7.47892e+06	9.69999e+06	3.15588e+06	4.68464e+06	4.88688e+06	2.37955e+06	7.35345e+06	4.52437e+06	4.10357e+06	3.38581e+06	5.80547e+06	2.70366e+06	4.73456e+06
P62312	LSM6_HUMAN	LSM6		5	5			2.31293e+06	2.95306e+06	1.76161e+06	3.02123e+06	3.18042e+06	1.92842e+06	2.05384e+06	2.0449e+06	3.00045e+06	1.8027e+06	3.37227e+06	3.44103e+06	2.01768e+06	2.75809e+06	3.62687e+06	3.30071e+06	1.73124e+06	3.84986e+06	2.55184e+06	2.70265e+06	4.33123e+06	4.58443e+06	4.54546e+06	2.03763e+06	1.92774e+06		4.15733e+06	2.58077e+06	3.88203e+06	2.99715e+06	1.60977e+06	3.81646e+06	3.13027e+06	3.1584e+06	2.95951e+06	4.6377e+06	4.27636e+06	3.63428e+06	4.17669e+06	3.16096e+06	3.30764e+06	3.66108e+06	1.67146e+06	3.60093e+06	3.12627e+06	3.79967e+06	3.3089e+06	3.8474e+06	3.27033e+06	3.57761e+06	3.43904e+06	3.49464e+06	2.89948e+06	3.82768e+06	2.97632e+06	3.90035e+06	2.88145e+06	3.47018e+06	3.27949e+06	3.01169e+06	2.66516e+06	4.33678e+06	2.78899e+06	2.93385e+06	2.94722e+06	3.84826e+06	2.64191e+06	4.11717e+06	1.99544e+06	3.1132e+06	2.72427e+06	3.01799e+06	3.05723e+06	2.33379e+06	3.9823e+06	3.79856e+06	4.0507e+06	1.74505e+06	2.59135e+06	2.88681e+06	2.59873e+06	1.91023e+06	2.26788e+06	3.26955e+06	4.39806e+06	3.27792e+06	3.60953e+06	3.47599e+06	1.64402e+06	2.62033e+06	2.18565e+06	1.72605e+06	2.86594e+06	2.11828e+06	2.21577e+06	1.7805e+06	2.80284e+06	1.64851e+06	2.07182e+06
P62314	SMD1_HUMAN	SNRPD1		5	5			1.10617e+07	1.02403e+07	6.96306e+06	1.21947e+07	1.14229e+07	8.09106e+06	1.02139e+07	1.06267e+07	1.09616e+07	1.11269e+07	1.16878e+07	1.14252e+07	9.68323e+06	1.19857e+07	1.04747e+07	9.23384e+06	1.04507e+07	1.08561e+07	1.02046e+07	9.9982e+06	1.1282e+07	1.02485e+07	9.83562e+06	9.55006e+06	1.08224e+07		1.24406e+07	1.13736e+07	1.20546e+07	1.22446e+07	9.60378e+06	8.30924e+06	1.14491e+07	1.07286e+07	1.12621e+07	9.91538e+06	1.02086e+07	1.04528e+07	1.23174e+07	1.06824e+07	1.10262e+07	1.33723e+07	8.78162e+06	9.54769e+06	1.01146e+07	9.44767e+06	9.9084e+06	9.51985e+06	1.04595e+07	1.05584e+07	1.19196e+07	1.15336e+07	1.08599e+07	1.07891e+07	9.86863e+06	1.01622e+07	1.11598e+07	1.07378e+07	1.07434e+07	1.06562e+07	1.0549e+07	1.25874e+07	1.23774e+07	1.12603e+07	1.16368e+07	1.16082e+07	1.11744e+07	1.01682e+07	9.55947e+06	9.37977e+06	1.05533e+07	8.32673e+06	1.13234e+07	6.48242e+06	1.20617e+07	1.20093e+07	1.35617e+07	1.25049e+07	1.13163e+07	8.25571e+06	9.53139e+06	9.71251e+06	1.21049e+07	7.85658e+06	9.37031e+06	1.18294e+07	1.52419e+07	1.00934e+07	7.36216e+06	1.08346e+07	1.11295e+07	6.8826e+06	9.1233e+06	1.04101e+07	1.13546e+07	1.04805e+07	1.07704e+07	9.68273e+06	2.37902e+07
P62316	SMD2_HUMAN	SNRPD2		7	7		1.37119e+06	6.92715e+06	7.35588e+06	4.31797e+06	8.63412e+06	8.32755e+06	4.97957e+06	5.3657e+06	6.87689e+06	7.6428e+06	5.78389e+06	8.71767e+06	6.99839e+06	6.28672e+06	7.94567e+06	8.68586e+06	7.22019e+06	5.09473e+06	8.56211e+06	5.83884e+06	7.4656e+06	9.18442e+06	1.09296e+07	9.14062e+06	5.69471e+06	5.95235e+06		1.04337e+07	7.22752e+06	9.38287e+06	9.74729e+06	5.42054e+06	6.41238e+06	7.47177e+06	7.92619e+06	8.55233e+06	8.29913e+06	7.31774e+06	7.45365e+06	9.36134e+06	6.9353e+06	6.90874e+06	1.11702e+07	5.55654e+06	6.94375e+06	7.46835e+06	7.84577e+06	8.81305e+06	7.7127e+06	7.42506e+06	8.7921e+06	1.01297e+07	6.93016e+06	7.74208e+06	8.09514e+06	8.51794e+06	7.90131e+06	6.31041e+06	7.83486e+06	8.23614e+06	7.59822e+06	7.4714e+06	8.59026e+06	9.71866e+06	1.00275e+07	8.41136e+06	9.73063e+06	8.55851e+06	8.15943e+06	5.95841e+06	7.22373e+06	7.87286e+06	6.61529e+06	7.86542e+06	4.81266e+06	1.12145e+07	9.67135e+06	1.2627e+07	6.68894e+06	8.33604e+06	5.16953e+06	6.97714e+06	6.47766e+06	6.60739e+06	6.44659e+06	8.02748e+06	9.10069e+06	1.26111e+07	1.03173e+07	4.07238e+06	7.6151e+06	7.71097e+06	3.9542e+06	8.04986e+06	6.54475e+06	6.29498e+06	6.27218e+06	7.17266e+06	5.9753e+06	2.17451e+07
P62318	SMD3_HUMAN	SNRPD3		3	3	1.0323e+07		1.1055e+07	1.17714e+07	7.46666e+06	1.23465e+07	1.28866e+07	7.91061e+06	9.18883e+06	1.14837e+07	1.19729e+07	1.15038e+07	1.35175e+07	1.2986e+07	1.11521e+07	1.33864e+07	1.27261e+07	1.11049e+07	9.91379e+06	1.51635e+07	9.44084e+06	1.121e+07	1.42978e+07	1.29595e+07	1.43893e+07	9.64145e+06	1.22954e+07		1.96829e+07	1.3043e+07	1.32611e+07	1.32337e+07	8.98648e+06	9.05334e+06	1.36349e+07	1.27038e+07	1.33552e+07	1.28802e+07	1.48176e+07	1.44296e+07	1.82984e+07	1.13208e+07	1.28375e+07	1.25346e+07	9.99994e+06	1.09757e+07	1.32844e+07	1.31734e+07	1.31684e+07	1.17284e+07	1.16299e+07	1.53227e+07	1.69275e+07	1.27419e+07	1.27802e+07	1.3807e+07	1.36186e+07	1.23644e+07	1.18173e+07	1.1443e+07	1.29726e+07	1.17743e+07	1.32669e+07	1.72416e+07	1.78415e+07	1.31979e+07	1.2887e+07	1.41186e+07	1.30368e+07	1.0631e+07	8.76108e+06	1.08026e+07	1.33487e+07	9.39418e+06	1.12953e+07	6.70371e+06	2.02561e+07	1.51326e+07	2.0479e+07	1.05936e+07	1.5408e+07	9.21061e+06	1.12736e+07	1.17699e+07	1.26017e+07	1.10681e+07	1.23286e+07	1.48245e+07	2.11975e+07	1.46359e+07	7.1999e+06	1.23167e+07	1.23363e+07	6.54663e+06	1.17852e+07	1.1263e+07	1.03539e+07	1.02061e+07	1.14851e+07	9.34772e+06	3.15426e+07
P62328	TYB4_HUMAN	TMSB4X		6	6	2.5131e+07	4.42091e+07	758840	511934	201439	441280	459840	160039	227254	348778	308715	291880	1.20281e+06	1.08799e+06	350977	506716	597223	488924	135610	862355	160403	309604	621960	705118	799249	531267	520478	1.38317e+06	1.07942e+06	524145	438250	599305	181922	515368	398690	429839	2.12545e+06	718773	488276	774173	932532	391444	947243	1.82359e+06	191352	525844	493375	725330	660346	590807	670450	902159	762533	490979	752650	573661	332475	1.47144e+06	316537	523081	675359	554638	554861	549442	685762	303681	690243	1.04748e+06	409736	314167	389983	496010	506899	447735	1.03973e+06	595298	1.23493e+06	511992	672658	255736	390943	324863	149142	299102	297322	582709	590696	719541	721981	985303	234551	394327	284444	150953	285221	442857	334027	235809	371918	266645
P62330	ARF6_HUMAN	ARF6		6	6			4.01298e+06	4.18851e+06	4.63809e+06	5.20083e+06	4.89935e+06	5.19715e+06	5.55273e+06	5.03771e+06	5.43426e+06	5.46918e+06	4.68948e+06	3.5791e+06	4.19358e+06	5.41471e+06	4.3771e+06	4.69196e+06	4.19728e+06	4.20869e+06	5.23363e+06	5.40066e+06	5.03196e+06	5.00019e+06	4.34776e+06	4.88379e+06	4.42534e+06		6.03974e+06	5.07508e+06	3.95224e+06	4.81261e+06	4.9672e+06	4.39664e+06	4.93149e+06	5.15744e+06	4.65727e+06	5.34056e+06	4.63852e+06	4.68795e+06	5.70099e+06	4.34671e+06	4.2784e+06	4.59097e+06	4.2707e+06	4.23114e+06	4.52165e+06	5.67139e+06	4.57557e+06	4.64407e+06	3.72616e+06	4.77766e+06	3.81383e+06	5.15976e+06	4.43991e+06	4.28605e+06	5.57723e+06	5.66265e+06	4.75913e+06	4.9152e+06	5.66001e+06	4.35551e+06	4.11113e+06	5.19479e+06	5.82043e+06	3.96864e+06	4.75189e+06	4.28047e+06	4.85738e+06	4.20184e+06	4.50094e+06	4.77554e+06	4.97726e+06	4.78451e+06	5.86805e+06	4.80981e+06	4.27775e+06	3.78089e+06	3.99506e+06	4.35755e+06	4.76668e+06	4.32265e+06	4.47191e+06	4.09185e+06	4.61264e+06	5.27723e+06	4.73911e+06	5.18319e+06	4.28416e+06	4.77352e+06	4.58727e+06	4.17973e+06	4.60497e+06	5.8288e+06	4.75253e+06	4.8146e+06	4.30457e+06	5.24834e+06	4.98556e+06	5.0879e+06	2.75057e+06
P62333	PRS10_HUMAN	PSMC6		20	20	1.33484e+07	8.28792e+06	8.15478e+06	7.00241e+06	7.86014e+06	6.79648e+06	8.5252e+06	8.72675e+06	7.93292e+06	8.28145e+06	7.65547e+06	8.4831e+06	7.35451e+06	7.59891e+06	7.80384e+06	8.04205e+06	7.71002e+06	7.74276e+06	7.96483e+06	7.33549e+06	9.51533e+06	8.39619e+06	7.45866e+06	8.08875e+06	7.5929e+06	7.72703e+06	8.84727e+06		7.79464e+06	7.93566e+06	7.09609e+06	7.80601e+06	8.39717e+06	7.9362e+06	8.93433e+06	8.34717e+06	7.65537e+06	7.98495e+06	7.72689e+06	7.93513e+06	7.24423e+06	7.78441e+06	7.55446e+06	7.77334e+06	8.40032e+06	7.48584e+06	8.49021e+06	7.79968e+06	8.11879e+06	7.924e+06	7.68508e+06	7.45252e+06	7.14465e+06	7.25462e+06	7.38556e+06	6.93389e+06	7.4343e+06	7.88473e+06	8.03953e+06	7.28799e+06	7.16088e+06	7.94292e+06	7.34856e+06	8.11131e+06	7.86179e+06	7.76403e+06	7.21453e+06	7.66495e+06	7.69277e+06	7.49396e+06	8.29099e+06	6.73062e+06	7.09375e+06	7.58835e+06	7.30542e+06	7.26086e+06	8.00485e+06	6.65191e+06	7.75621e+06	8.23631e+06	7.34721e+06	7.18153e+06	7.38941e+06	7.35848e+06	7.57471e+06	6.8116e+06	6.57216e+06	6.68837e+06	7.5443e+06	6.99816e+06	8.08846e+06	7.51472e+06	8.76366e+06	8.19116e+06	8.12275e+06	8.04476e+06	7.46988e+06	8.19921e+06	8.0101e+06	8.11172e+06	1.05158e+07
P62341	SELT_HUMAN	SELENOT		5	5			562233	623958	422429	554359	845303	706728	571565	452290	479514	434987	533099	582760	486643	622912	602612	465302	456533	683265	456093	513442	666762	793315	707102	344195	413640		572809	569028	623917	469948	415161	758799	619090	619040	479663	795329	678441	595344	631875	491401	591215	386365	390417	870206	682077	666928	558041	627301	567234	649388	667480	566927	581595	551684	558311	751378	463903	520348	623623	653207	540029	688312	463342	397875	457446	646877	552563	697320	365778	523269	487713	535852	496965	501136	615128	556761	542328	333568	455704	600710	637749	416874	498655	607566	712297	518500	484830	560225	462541	494593	594420	411695	679572	481215	548921	536854	536432	425825	278901
P62380	TBPL1_HUMAN	TBPL1		5	5			912408	684105	1.08889e+06	964165	778104	1.10212e+06	1.19136e+06	1.21737e+06	603856	1.22634e+06	679090	766429	1.01438e+06	1.26843e+06	1.04818e+06	976060	1.21412e+06	917235	1.16573e+06	1.23558e+06	683692	823299	983755	1.14041e+06	1.48967e+06		852564	1.03154e+06	1.10944e+06	698570	1.36915e+06	580454	1.40659e+06	1.26043e+06	1.15261e+06	1.0714e+06	1.04163e+06	1.06838e+06	814502	1.07086e+06	1.08749e+06	896377	1.29182e+06	594039	1.30971e+06	1.01558e+06	998278	999497	966145	1.22088e+06	726283	1.03377e+06	1.08015e+06	881946	1.0043e+06	648234	1.18795e+06	816619	975504	1.13393e+06	1.26665e+06	970966	641978	1.16941e+06	767256	614942	711685	363470	1.19457e+06	771259	823471	974674	986247	857426	780476	610298	888767	926299	829167	748919	841819	793099	980221	890673	655176	671935	860878	674310	1.17808e+06	1.18861e+06	1.37481e+06	1.25842e+06	792825	1.16833e+06	1.43246e+06	1.41486e+06	1.01289e+06	1.44097e+06	236759
P62424	RL7A_HUMAN	RPL7A		14	14	1.92553e+07	1.51987e+07	1.99785e+07	1.82376e+07	2.25313e+07	2.30852e+07	2.32894e+07	2.58032e+07	2.51286e+07	2.34202e+07	2.24569e+07	2.55651e+07	2.45541e+07	2.44846e+07	2.70453e+07	2.09347e+07	2.58714e+07	2.34793e+07	2.38074e+07	2.36412e+07	3.04979e+07	2.48373e+07	2.16761e+07	1.86833e+07	2.11547e+07	2.64436e+07	2.92355e+07		2.67136e+07	2.69919e+07	2.5307e+07	2.69465e+07	2.41671e+07	2.35819e+07	2.76093e+07	2.44966e+07	2.56773e+07	2.05029e+07	2.45704e+07	2.4724e+07	2.29268e+07	2.31934e+07	2.38781e+07	2.6354e+07	2.45899e+07	2.46498e+07	2.80916e+07	2.04363e+07	2.33229e+07	1.8999e+07	2.57042e+07	2.48289e+07	2.70366e+07	2.26838e+07	2.67482e+07	2.19626e+07	2.4237e+07	2.36881e+07	2.59828e+07	2.21318e+07	2.35369e+07	2.1532e+07	2.62228e+07	2.52587e+07	2.54582e+07	2.75678e+07	2.82536e+07	2.47321e+07	2.54051e+07	2.37858e+07	2.91462e+07	2.05549e+07	2.38595e+07	1.9775e+07	2.32683e+07	2.60814e+07	2.45599e+07	2.5641e+07	2.73306e+07	2.91498e+07	2.83856e+07	2.69372e+07	2.2287e+07	2.71952e+07	2.84719e+07	1.53005e+07	1.91495e+07	2.72253e+07	2.86017e+07	2.45947e+07	2.45576e+07	2.2658e+07	2.38683e+07	2.3994e+07	2.35009e+07	2.50636e+07	2.48712e+07	2.22907e+07	2.42949e+07	2.24886e+07	6.40507e+07
P62487	RPB7_HUMAN	POLR2G		7	7			172316	105370	178306	175151	170593	65207.4	177424	192846	127219	264869	183342	124670	173007	185395	151088	130528	209117	175876	87543.9	143979	129889	165007	132983	222337	218604		157460	180574	211191	134025	230388	128679	147642	164292	172733	170792	152616	189772	218304	150384	151150	133026	204080	146663	139787	190556	174210	166534	163478	175821	194617	158240	158198	163170	164917	129237	155279	178074	170358	156973	176625	160611	194519	196645	179494	145692	149840	147512	144939	139823	166236	128341	173062	170673	170887	170647	186126	241352	220065	87580.2	117355	243100	206696	146853	100466	155261	168678	141128	194256	187213	234735	55296.9	113092	209456	213406	227139	190338	187528	331922
P62491	RB11A_HUMAN	RAB11A		1	1			255457	1.05968e+06	617436	1.05109e+06	1.28952e+06	541575	705894	510919	1.27483e+06	790661	948483	786138	770947	776450	983352	944060	488678	1.03048e+06	757271	915305	1.15768e+06	1.32377e+06	1.16895e+06	651883	561803		1.38195e+06	1.0284e+06	1.06479e+06	821849	516056	1.05317e+06	821405	782487	942262	1.45805e+06	1.17019e+06	1.15402e+06	1.32159e+06	968064	743955	741302	608355	716197	761448	1.03931e+06	995946	1.25323e+06	927041	696763	1.01138e+06	904627	1.00633e+06	902333	898576	853200	810213	1.02834e+06	812115	1.10779e+06	807410	1.00851e+06	1.05025e+06	958944	804927	1.43096e+06	1.0894e+06	905409	586557	1.18108e+06	975902	1.12037e+06	1.15925e+06	1.12357e+06	1.02462e+06	1.02519e+06	1.10064e+06	602919	798077	859498	781447	657223	662760	1.26636e+06	1.19198e+06	1.16094e+06	1.18381e+06	1.32857e+06	732174	430627	713626	293617	1.41614e+06	454217	765656	609003	1.04933e+06	687731	517095
P62495	ERF1_HUMAN	ETF1		20	20	1.02227e+07	7.58744e+06	4.15439e+06	4.32581e+06	3.72749e+06	4.32467e+06	4.53266e+06	3.99108e+06	3.79993e+06	4.06433e+06	4.98317e+06	4.16591e+06	4.80071e+06	4.71708e+06	3.79381e+06	4.68502e+06	4.64365e+06	4.58754e+06	4.17462e+06	4.55145e+06	4.20612e+06	4.09169e+06	4.62705e+06	4.92648e+06	4.93684e+06	3.38819e+06	3.68571e+06		4.89598e+06	4.61076e+06	4.1887e+06	4.41448e+06	3.74215e+06	4.78347e+06	3.84602e+06	4.19982e+06	4.19341e+06	4.24357e+06	4.30883e+06	4.37146e+06	4.96168e+06	4.30835e+06	4.18553e+06	4.71406e+06	3.84508e+06	4.49898e+06	3.84271e+06	4.86225e+06	4.39675e+06	4.55611e+06	4.47959e+06	4.40377e+06	5.01682e+06	4.33868e+06	4.55367e+06	4.34612e+06	4.75873e+06	5.02815e+06	3.92336e+06	4.72655e+06	4.65057e+06	4.32815e+06	4.27116e+06	4.13178e+06	4.83356e+06	4.63262e+06	4.59543e+06	5.01097e+06	4.82234e+06	4.82161e+06	3.45009e+06	4.45146e+06	4.85783e+06	5.05352e+06	4.52916e+06	4.61387e+06	5.27178e+06	4.90584e+06	4.98431e+06	4.21322e+06	4.1407e+06	4.54354e+06	4.36687e+06	3.99029e+06	4.28786e+06	4.86894e+06	5.25716e+06	4.71963e+06	5.39123e+06	4.58959e+06	4.39024e+06	3.70831e+06	4.45229e+06	3.60571e+06	4.60851e+06	3.74603e+06	3.99258e+06	4.22221e+06	4.21725e+06	4.1079e+06	9.23396e+06
P62508	ERR3_HUMAN	ESRRG		5	5			91394.9	10979.7	101267	31153.5	32172	28511.7	94199.7	81259.3	3713.94	73210.7	32804.4	36832.3	61816.4	73159.3	22952.7	26404	134316	30353	24512.8	49855.4	57560.1	36983.8		113667	114047		42184.8	62114.8	52577.9	46533.4	119381	12640.4	98524.9	46793.8	43896.8	21477.6	73801.6	74176.5	40398.8	61427.5	52739.2		132457		111258	32890.1	44996	18369	31984.9	50592.7	42076.1	59496.3	58170.3	40803.4	45252.5		38712.3	24894.4	61144.1		44411.6	58277.8	78589.9	38812.1	22711.4		29503.7		92869	32654.9	45733.7		47667.3	46204.7	39462	12991.1	26741	148984	90538.5		23840.7	100938	97931		11868.4	29389.9	12583.3	12539.6	112271	95021.6	70006.6	28019.2	28506.3	64771.9	135491	65867.3	75256.1	137629
P62699	YPEL5_HUMAN	YPEL5		2	2			8004.42	18531.3	7025.06	13811.7	12421	7770.79	14353.4	15107.6	7591.86	16632.7	14147.8	11658.1	11133	17729.5	10859.4	13973.3	11303.3	18982.6	9130.29	12802.1	11871.7	17540.1	15425.6	11242.5	16936.5		18827.7	14403.2	11715.8	11483.1	14733.6	12829.6	14159.1	12370.6	11647.1	8545.15	18092.9	13746.4	17739.9	8708.18	17232.3	19302.7	14178.9	13953.5	18825	8918.79	10846.7	9691.18	14068.7	8115.8	11754.4	17096	10405.6	12356.4	8413.25	13499.8	15320.6	8751.35	12945.8	11345.3	22697.4	9384.31	17297.1	13935.1	9769.14	11495.6	7398.68	5288.57	11002.5	8119.8	10976.2	18661.5	6363.29	10394.8	14163.2	16348.9	19020.2	12318	13410.9	9092.38	15330.5	17142.4	11831.4	17210.5	13118.6	11785.5	17033.6	4932.78	16979.4	11573	14006.9	4851.6	11280.9	14616.8	10746.3	16382.2	12664.4	8675.12	17125.5
P62701	RS4X_HUMAN	RPS4X		20	9	2.70123e+07	2.21246e+07	2.46964e+07	2.1029e+07	2.91375e+07	2.50773e+07	2.5221e+07	3.40708e+07	3.23278e+07	2.99005e+07	2.5838e+07	3.089e+07	2.56032e+07	2.54139e+07	3.0521e+07	2.9139e+07	2.83595e+07	2.82385e+07	3.26078e+07	2.65681e+07	3.52672e+07	3.28164e+07	2.40528e+07	2.05019e+07	2.13413e+07	3.01657e+07	3.49987e+07		2.58558e+07	3.00038e+07	2.92422e+07	2.91779e+07	3.09506e+07	2.92952e+07	3.47639e+07	2.94304e+07	2.94102e+07	2.17041e+07	2.79864e+07	2.83111e+07	2.58632e+07	3.05577e+07	2.73774e+07	2.86789e+07	3.28243e+07	2.66983e+07	3.14887e+07	2.29042e+07	2.65985e+07	2.04861e+07	2.73151e+07	3.03974e+07	2.76305e+07	2.55211e+07	2.83446e+07	2.49304e+07	2.79713e+07	2.9988e+07	3.06194e+07	2.52828e+07	2.47418e+07	2.41186e+07	2.82134e+07	2.88736e+07	2.86684e+07	3.1933e+07	3.10124e+07	2.61415e+07	2.75324e+07	2.80716e+07	3.51687e+07	2.19234e+07	2.60371e+07	1.92713e+07	2.55094e+07	2.69686e+07	2.5735e+07	2.78052e+07	3.04244e+07	3.45847e+07	2.96516e+07	2.96025e+07	2.74544e+07	3.0565e+07	3.29223e+07	1.63878e+07	1.95608e+07	2.68205e+07	3.03347e+07	2.68478e+07	3.07429e+07	2.72846e+07	2.98418e+07	3.10082e+07	2.76612e+07	2.99155e+07	2.92354e+07	2.95808e+07	2.95869e+07	2.86908e+07	6.93702e+07
P62714	PP2AB_HUMAN	PPP2CB		13	2	1.82511e+07	2.08572e+07	2.30478e+07	2.54279e+07	1.9979e+07	2.25914e+07	2.89757e+07	2.47407e+07	2.35824e+07	2.27973e+07	2.41893e+07	2.45146e+07	2.46333e+07	2.29817e+07	2.34019e+07	2.61467e+07	2.30552e+07	1.96428e+07	2.31333e+07	1.9929e+07	2.29004e+07	2.14779e+07	2.29666e+07	2.40866e+07	2.51848e+07	2.32647e+07	2.17654e+07	9.6063e+06	2.32509e+07	2.14441e+07	2.17306e+07	2.07802e+07	2.01254e+07	2.32982e+07	2.31673e+07	2.28816e+07	2.01342e+07	2.2865e+07	2.13652e+07	2.16074e+07	2.15618e+07	2.35088e+07	2.05732e+07	2.3602e+07	2.28346e+07	2.30534e+07	2.06782e+07	2.23179e+07	2.30328e+07	2.23118e+07	2.17247e+07	2.07528e+07	2.22435e+07	2.44819e+07	2.2156e+07	2.23315e+07	2.19099e+07	2.48123e+07	2.31759e+07	2.3129e+07	2.11047e+07	2.12938e+07	2.09719e+07	2.0767e+07	2.39375e+07	2.31724e+07	1.95546e+07	2.24647e+07	2.15876e+07	2.3881e+07	1.91002e+07	2.11492e+07	2.27967e+07	2.29332e+07	2.31172e+07	2.33947e+07	2.45174e+07	2.32516e+07	2.26838e+07	2.05533e+07	2.00182e+07	2.22418e+07	2.19628e+07	2.30917e+07	2.23292e+07	2.32831e+07	2.41627e+07	2.13136e+07	2.57239e+07	2.09588e+07	2.24124e+07	2.12711e+07	2.33401e+07	2.49113e+07	2.36145e+07	2.08294e+07	2.1661e+07	2.47152e+07	2.27205e+07	2.24809e+07	9.93542e+06
P62736	ACTA_HUMAN	ACTA2		4	0	361402	220468	120604	224895	216292			202328	187723	238501	216082	168798	201272		226675	244564		169735	224715	197855	217381	257281	183024			184084	239683		140700	157517	207111	211220	213155	260056	231466		171873	183482	231287	248565	190304	250399	169550	63675.1	199432	231617	251643	200365	266963	178493	135371	222624	149568	233998	177472	195771		282875	226156	206619		169946	160772	166719	170297	166266	133738			261378	231552	239991		199627	247151				199339	208049	229037	202069	167552	247644	240780	196061	278293	100519	199062		182470	210646	239101	198312	193620	250879	201608	147934	214096	196867
P62745	RHOB_HUMAN	RHOB		4	4			1.26965e+07	1.40116e+07	1.17712e+07	1.85197e+07	1.72255e+07	1.45488e+07	1.44875e+07	1.15281e+07	1.67833e+07	9.86092e+06	1.84739e+07	1.60078e+07	1.07227e+07	1.10898e+07	1.64903e+07	1.5524e+07	1.17832e+07	1.83098e+07	1.52879e+07	1.63709e+07	1.94235e+07	1.56811e+07	1.71837e+07	9.11904e+06	9.65868e+06		1.44449e+07	1.77502e+07	1.52879e+07	1.48712e+07	9.05124e+06	1.59331e+07	1.4082e+07	1.26864e+07	1.32388e+07	1.33556e+07	1.55137e+07	1.32222e+07	1.38017e+07	1.54605e+07	1.60098e+07	2.14719e+07	1.15429e+07	2.00778e+07	1.5356e+07	1.54513e+07	1.49748e+07	1.60478e+07	1.67953e+07	1.45557e+07	1.77352e+07	1.32403e+07	1.69057e+07	1.45921e+07	1.62051e+07	1.92353e+07	1.6999e+07	1.52079e+07	1.54889e+07	1.6212e+07	1.55778e+07	1.83289e+07	1.7932e+07	1.55969e+07	1.58795e+07	1.9677e+07	1.87577e+07	1.83284e+07	1.10441e+07	1.67342e+07	1.85627e+07	1.61277e+07	1.50676e+07	1.65755e+07	1.78156e+07	1.62665e+07	1.66814e+07	1.18467e+07	1.53382e+07	1.81272e+07	1.79964e+07	1.08581e+07	1.50528e+07	1.56547e+07	1.76706e+07	1.51111e+07	1.7081e+07	1.6768e+07	1.21155e+07	8.13031e+06	9.63865e+06	1.17459e+07	1.8263e+07	8.91932e+06	1.17341e+07	9.3731e+06	1.22285e+07	9.31663e+06	1.83758e+06
P62750	RL23A_HUMAN	RPL23A		9	9	1.07708e+07	1.07662e+07	9.63512e+06	1.1759e+07	1.02285e+07	1.33577e+07	1.32264e+07	1.42232e+07	1.17018e+07	1.10913e+07	1.50739e+07	9.78002e+06	1.46143e+07	1.37119e+07	1.0263e+07	1.08893e+07	1.27736e+07	1.16848e+07	1.09673e+07	1.24109e+07	1.55357e+07	1.10505e+07	1.28769e+07	1.02695e+07	1.25229e+07	1.07407e+07	1.124e+07		1.52645e+07	1.3516e+07	1.07922e+07	1.16333e+07	1.00257e+07	1.30501e+07	1.25167e+07	1.09733e+07	1.16579e+07	1.09432e+07	1.13284e+07	1.09806e+07	1.26842e+07	1.24771e+07	1.16495e+07	1.44851e+07	9.62048e+06	1.27965e+07	1.13829e+07	1.09456e+07	1.12377e+07	9.98916e+06	1.20561e+07	1.14433e+07	1.40943e+07	1.22646e+07	1.2832e+07	1.07858e+07	1.24464e+07	1.39675e+07	1.21702e+07	1.25163e+07	1.14927e+07	1.12298e+07	1.14456e+07	1.20613e+07	1.50849e+07	1.41733e+07	1.27195e+07	1.42287e+07	1.32412e+07	1.27889e+07	1.09374e+07	1.11648e+07	1.31914e+07	1.07546e+07	1.2465e+07	1.40581e+07	1.42371e+07	1.51617e+07	1.38747e+07	1.23006e+07	1.19448e+07	1.45184e+07	1.19711e+07	1.21022e+07	1.26296e+07	8.04416e+06	1.14362e+07	1.44525e+07	1.69371e+07	1.46457e+07	1.0785e+07	9.14303e+06	1.08419e+07	1.26158e+07	1.34311e+07	1.04857e+07	1.04737e+07	8.23021e+06	1.06614e+07	9.14144e+06	5.94059e+07
P62753	RS6_HUMAN	RPS6		9	9	5.18865e+06		1.68926e+07	1.29031e+07	1.94512e+07	1.63467e+07	1.68047e+07	1.96227e+07	1.79349e+07	1.9652e+07	1.47944e+07	1.8881e+07	1.68454e+07	1.53147e+07	2.15285e+07	1.88967e+07	1.70855e+07	1.7926e+07	1.72484e+07	1.60521e+07	2.37811e+07	1.95514e+07	1.57963e+07	1.3968e+07	1.55597e+07	1.98898e+07	2.33134e+07		2.04223e+07	2.11e+07	1.75994e+07	1.89119e+07	1.84542e+07	1.87548e+07	1.95616e+07	1.83362e+07	1.85567e+07	1.45738e+07	1.97337e+07	1.84123e+07	1.93654e+07	1.8323e+07	1.80816e+07	1.83579e+07	2.18152e+07	1.9789e+07	2.11737e+07	1.44258e+07	1.77777e+07	1.45471e+07	1.76616e+07	2.05e+07	1.92243e+07	1.5867e+07	1.92166e+07	1.62182e+07	1.70916e+07	1.86094e+07	1.96238e+07	1.60147e+07	1.67285e+07	1.62996e+07	1.87094e+07	1.93036e+07	1.95045e+07	1.84966e+07	1.79466e+07	1.74081e+07	1.80393e+07	1.74415e+07	2.12833e+07	1.43006e+07	1.57532e+07	1.35825e+07	1.59345e+07	1.94682e+07	1.95097e+07	1.78258e+07	1.8969e+07	2.25947e+07	2.09797e+07	1.82707e+07	1.65659e+07	2.25912e+07	1.98128e+07	1.11759e+07	1.26056e+07	1.93317e+07	1.83851e+07	1.79595e+07	1.82064e+07	1.81589e+07	2.04413e+07	1.85917e+07	1.81211e+07	2.02444e+07	1.82519e+07	1.60822e+07	1.82894e+07	1.86691e+07	2.59019e+07
P62760	VISL1_HUMAN	VSNL1		12	9			3.02675e+06	4.38419e+06	1.49496e+06	2.64038e+06	4.19761e+06	2.88042e+06	2.11727e+06	1.92365e+06	3.81072e+06	1.28957e+06	3.28048e+06	3.44556e+06	2.25936e+06	6.26398e+06	3.88212e+06	3.72666e+06	1.50346e+06	4.0093e+06	2.41849e+06	2.33872e+06	3.86962e+06	5.45133e+06	3.2635e+06	1.7004e+06	1.75745e+06		6.38866e+06	3.02007e+06	3.74841e+06	2.66496e+06	1.71817e+06	4.29933e+06	2.79611e+06	3.33743e+06	2.69537e+06	3.5762e+06	4.55572e+06	3.63569e+06	6.08944e+06	3.15514e+06	3.28493e+06	2.91639e+06	1.74023e+06	4.18283e+06	3.09437e+06	3.55016e+06	4.03442e+06	2.95562e+06	3.02533e+06	3.65032e+06	6.39513e+06	3.4246e+06	3.10437e+06	3.27294e+06	3.38286e+06	3.20004e+06	2.35047e+06	3.67427e+06	3.57686e+06	2.6232e+06	2.83105e+06	4.10473e+06	5.27004e+06	3.32312e+06	3.25896e+06	3.58598e+06	3.25815e+06	3.8887e+06	1.94027e+06	3.93559e+06	3.68713e+06	2.72964e+06	3.61044e+06	2.63319e+06	6.95211e+06	5.21333e+06	4.913e+06	1.48176e+06	3.17951e+06	4.02654e+06	3.56407e+06	2.43537e+06	3.14059e+06	4.25598e+06	6.8884e+06	4.58332e+06	5.62007e+06	4.36484e+06	1.44918e+06	2.11746e+06	2.37703e+06	2.01495e+06	3.06212e+06	2.01511e+06	2.3526e+06	1.28701e+06	2.52846e+06	1.73045e+06	359521
P62805	H4_HUMAN	H4C1		15	15	4.00911e+08	2.89867e+08	1.39351e+09	6.00348e+08	2.21627e+09	9.60253e+08	9.68612e+08	1.29654e+09	1.74433e+09	1.68931e+09	5.47234e+08	2.342e+09	1.07447e+09	1.02154e+09	1.44778e+09	1.34818e+09	7.85924e+08	7.58191e+08	2.15952e+09	1.23428e+09	1.72705e+09	1.2878e+09	8.49177e+08	1.071e+09	5.51752e+08	2.51857e+09	2.31829e+09	4.42698e+08	1.39752e+09	1.38755e+09	1.68736e+09	1.63033e+09	2.16654e+09	7.29254e+08	1.51803e+09	2.06541e+09	1.77136e+09	1.43177e+09	1.87805e+09	1.59407e+09	1.31216e+09	1.79106e+09	1.60429e+09	1.24243e+09	1.74028e+09	6.79091e+08	1.62488e+09	9.93535e+08	1.65728e+09	1.27054e+09	1.30576e+09	1.60408e+09	1.05941e+09	1.58606e+09	1.4923e+09	1.42755e+09	1.25769e+09	7.12537e+08	1.41596e+09	1.22632e+09	1.61627e+09	1.51283e+09	1.46808e+09	1.52825e+09	1.09129e+09	1.81275e+09	1.6829e+09	5.85138e+08	8.38652e+08	7.15555e+08	2.42381e+09	1.01312e+09	1.16047e+09	6.91671e+08	1.14655e+09	1.0628e+09	1.09009e+09	9.56596e+08	1.58823e+09	2.37568e+09	1.52954e+09	7.3786e+08	1.02245e+09	2.00827e+09	2.03987e+09	2.68583e+08	2.25362e+08	1.21864e+09	1.16077e+09	4.51321e+08	1.95113e+09	1.94845e+09	1.92641e+09	1.11818e+09	7.84587e+08	1.70703e+09	2.06784e+09	2.32786e+09	2.14979e+09	1.99496e+09	8.29052e+08
P62820	RAB1A_HUMAN	RAB1A		6	6	8.35279e+06	1.77578e+07	1.7447e+07	2.10821e+07	1.78999e+07	1.95581e+07	2.13158e+07	1.98779e+07	2.21325e+07	2.08916e+07	2.19292e+07	2.08473e+07	1.75214e+07	1.74424e+07	1.81296e+07	2.10227e+07	1.8629e+07	1.97398e+07	1.83375e+07	1.60491e+07	1.94218e+07	1.97797e+07	1.70044e+07	2.29095e+07	1.7224e+07	1.85365e+07	1.88459e+07		1.61842e+07	1.68221e+07	1.90814e+07	1.67316e+07	1.68366e+07	2.20657e+07	2.18768e+07	2.1476e+07	1.71335e+07	2.08222e+07	1.87603e+07	1.79924e+07	1.72812e+07	1.97327e+07	1.74105e+07	1.79174e+07	1.7693e+07	1.75608e+07	1.94457e+07	1.75962e+07	1.99463e+07	1.79625e+07	1.54361e+07	1.66037e+07	1.68574e+07	1.97163e+07	1.64419e+07	1.79811e+07	1.89699e+07	2.146e+07	2.00978e+07	2.0593e+07	1.91152e+07	1.65571e+07	1.62033e+07	1.51524e+07	1.65735e+07	1.73366e+07	1.34657e+07	1.86203e+07	1.93671e+07	2.08253e+07	2.07468e+07	2.04495e+07	1.93107e+07	2.03997e+07	2.05645e+07	1.66782e+07	1.52398e+07	1.72145e+07	1.86209e+07	1.66499e+07	1.60877e+07	1.99831e+07	1.89963e+07	1.7823e+07	2.06184e+07	1.92965e+07	2.15103e+07	1.75182e+07	1.52498e+07	1.75043e+07	1.85245e+07	1.74665e+07	1.73433e+07	1.8525e+07	2.01865e+07	1.83608e+07	1.97692e+07	1.91164e+07	1.91057e+07	1.91575e+07	7.55133e+06
P62826	RAN_HUMAN	RAN		13	13	5.73161e+07	3.08032e+07	5.68626e+07	5.54334e+07	5.06702e+07	5.82378e+07	5.76694e+07	6.37051e+07	5.67762e+07	5.71031e+07	4.90615e+07	6.15578e+07	5.35049e+07	5.11747e+07	5.8136e+07	6.27035e+07	6.30304e+07	6.31647e+07	5.93599e+07	6.30386e+07	6.90475e+07	5.56333e+07	5.46358e+07	5.75058e+07	5.83423e+07	6.05615e+07	6.7827e+07		6.27286e+07	6.42409e+07	6.41247e+07	6.05131e+07	6.71204e+07	6.84432e+07	5.91251e+07	6.35254e+07	6.32767e+07	6.14634e+07	6.29511e+07	6.42385e+07	6.19246e+07	6.56849e+07	6.23561e+07	6.52638e+07	6.85411e+07	6.10092e+07	6.01502e+07	6.04155e+07	6.06136e+07	5.83147e+07	6.38709e+07	6.68169e+07	5.71337e+07	6.5106e+07	6.5196e+07	6.10968e+07	5.99791e+07	6.65841e+07	5.80179e+07	5.81094e+07	5.59182e+07	6.18416e+07	6.02545e+07	6.83281e+07	5.96792e+07	6.80445e+07	6.34921e+07	5.74484e+07	6.20301e+07	7.25839e+07	6.18485e+07	5.68895e+07	5.29232e+07	5.50234e+07	6.42005e+07	5.95503e+07	6.06505e+07	5.34658e+07	6.15331e+07	7.14148e+07	5.94884e+07	5.92568e+07	5.02317e+07	5.73966e+07	5.35378e+07	4.87499e+07	4.8505e+07	5.55e+07	5.6711e+07	5.08642e+07	6.55886e+07	5.72979e+07	5.42741e+07	5.85468e+07	4.98098e+07	5.08209e+07	6.05826e+07	6.65272e+07	6.54927e+07	6.0011e+07	8.99249e+07
P62829	RL23_HUMAN	RPL23		10	10	1.40113e+07	1.30813e+07	1.55624e+07	1.05502e+07	1.57118e+07	1.31757e+07	1.37618e+07	1.7126e+07	1.66938e+07	1.67198e+07	1.22513e+07	1.55742e+07	1.2615e+07	1.20955e+07	1.68156e+07	1.7263e+07	1.41613e+07	1.44435e+07	1.55888e+07	1.42009e+07	1.76106e+07	1.66687e+07	1.18678e+07	1.08385e+07	1.06304e+07	1.6368e+07	1.83426e+07		1.53704e+07	1.5359e+07	1.52922e+07	1.5455e+07	1.62965e+07	1.3299e+07	1.83587e+07	1.65488e+07	1.5665e+07	1.25778e+07	1.57899e+07	1.59714e+07	1.35735e+07	1.36585e+07	1.42506e+07	1.50255e+07	1.92355e+07	1.31789e+07	1.80355e+07	1.21399e+07	1.41556e+07	1.05065e+07	1.55938e+07	1.56211e+07	1.46639e+07	1.53558e+07	1.56923e+07	1.3005e+07	1.47479e+07	1.29239e+07	1.52614e+07	1.37182e+07	1.4684e+07	1.26018e+07	1.43615e+07	1.57533e+07	1.45119e+07	1.77878e+07	1.54571e+07	1.30447e+07	1.45507e+07	1.14493e+07	1.79333e+07	1.15159e+07	1.24725e+07	1.02406e+07	1.31916e+07	1.36393e+07	1.3468e+07	1.41094e+07	1.46081e+07	1.87384e+07	1.74694e+07	1.46257e+07	1.40108e+07	1.7562e+07	1.80696e+07	7.20086e+06	1.09143e+07	1.35848e+07	1.63308e+07	1.32248e+07	1.76597e+07	1.54878e+07	1.61166e+07	1.57169e+07	1.33182e+07	1.635e+07	1.61306e+07	1.53387e+07	1.61121e+07	1.54066e+07	3.37756e+07
P62834	RAP1A_HUMAN	RAP1A		2	2			1.74699e+06	1.83391e+06	1.78185e+06	2.15538e+06	2.13579e+06	1.91362e+06	1.8109e+06	1.9445e+06	2.13374e+06	1.51524e+06	1.94438e+06	1.73254e+06	1.53518e+06	2.26774e+06	2.2018e+06	1.99484e+06	1.92199e+06	2.03859e+06	2.11717e+06	1.92109e+06	1.93221e+06	2.35535e+06	1.97595e+06	1.68707e+06	1.7114e+06		2.37227e+06	2.14654e+06	2.04282e+06	1.59629e+06	1.6654e+06	1.9876e+06	1.81272e+06	2.1313e+06	1.8613e+06	2.03683e+06	2.20753e+06	2.23061e+06	1.80412e+06	1.93261e+06	1.92562e+06	1.01112e+06	2.27834e+06	2.20706e+06	2.20132e+06	1.74627e+06	2.43393e+06	1.99357e+06	1.88993e+06	2.05216e+06	2.04537e+06	2.2998e+06	2.07613e+06	2.01886e+06	2.3885e+06	2.17992e+06	2.08509e+06	2.1043e+06	2.29979e+06	2.25885e+06	2.24643e+06	2.06721e+06	2.32492e+06	1.60286e+06	1.50402e+06	2.24708e+06	2.01041e+06	2.10764e+06	1.70177e+06	2.18209e+06	2.43689e+06	2.20035e+06	2.17802e+06	2.2735e+06	2.41817e+06	1.96478e+06	1.95332e+06	1.56558e+06	1.53092e+06	2.02718e+06	2.13373e+06	1.6927e+06	2.01137e+06	2.1822e+06	2.35167e+06	2.17424e+06	2.12639e+06	1.72458e+06	1.47587e+06	1.72751e+06	1.84431e+06	1.98189e+06	2.20518e+06	1.86171e+06	1.65072e+06	1.72915e+06	1.72684e+06	1.60034e+06	2.55451e+06
P62837	UB2D2_HUMAN	UBE2D2		2	2	2.38624e+06	2.69928e+06				4.04289e+06		2.01195e+06				2.83994e+06			2.84469e+06	3.38224e+06		4.10533e+06				3.26978e+06			4.29129e+06		2.9522e+06		4.4675e+06	3.62936e+06	4.37021e+06	3.93325e+06		3.56235e+06				3.33371e+06	4.55106e+06		4.81966e+06	4.2775e+06	4.09964e+06	5.02156e+06			3.51944e+06	3.63961e+06	4.03237e+06		4.44853e+06	4.4177e+06	3.99961e+06	3.33767e+06	4.01711e+06	4.43993e+06		4.67858e+06		4.09959e+06	3.84691e+06	3.44195e+06		4.34796e+06		3.86438e+06			3.90065e+06	3.97496e+06			4.13342e+06					4.0037e+06	5.01842e+06	2.93077e+06				3.24939e+06	3.83716e+06		4.49675e+06	4.09619e+06	3.8826e+06	3.94254e+06	2.83127e+06		2.86847e+06	2.24219e+06			2.98676e+06			2.30078e+06	1.10306e+06
P62841	RS15_HUMAN	RPS15		4	4			6.91985e+06	9.2273e+06	7.67382e+06	8.00969e+06	7.43549e+06	9.05353e+06	8.59426e+06	8.63994e+06	8.80131e+06	8.67664e+06	7.60286e+06	7.52734e+06	7.75719e+06	8.39815e+06	8.49879e+06	8.11453e+06	9.30992e+06	6.39686e+06	7.47991e+06	6.75351e+06	7.12846e+06	5.75241e+06	5.48385e+06	6.86968e+06	7.97856e+06		8.28557e+06	8.85026e+06	9.27443e+06	6.8943e+06	7.78722e+06	7.69922e+06	9.53017e+06	8.47513e+06	7.12695e+06	6.98539e+06	7.85219e+06	8.51444e+06	8.26897e+06	6.94835e+06	8.39171e+06	7.04168e+06	8.6718e+06	7.10684e+06	8.27974e+06	5.70527e+06	7.00648e+06	6.13435e+06	6.99198e+06	7.25728e+06	9.15544e+06	1.08198e+07	7.32983e+06	7.62838e+06	8.2695e+06	5.50691e+06	8.29733e+06	7.62757e+06	7.91355e+06	7.12749e+06	7.02239e+06	8.03864e+06	8.61323e+06	8.14152e+06	7.31615e+06	8.81421e+06	7.2642e+06	6.69742e+06	7.51316e+06	7.54998e+06	7.32319e+06	6.30584e+06	6.77222e+06	8.3165e+06	9.05584e+06	7.97151e+06	8.32204e+06	9.53686e+06	8.13206e+06	6.01349e+06	5.91696e+06	9.59445e+06	1.08854e+07	6.41223e+06	8.65483e+06	1.02142e+07	8.83946e+06	8.0768e+06	1.00677e+07	7.66364e+06	8.59383e+06	7.96672e+06	7.17204e+06	8.15904e+06	9.93255e+06	6.6543e+06	7.32149e+06	7.73837e+06	3.32589e+07
P62847	RS24_HUMAN	RPS24		5	5	1.56263e+07		1.60495e+07	1.61755e+07	1.57841e+07	1.57735e+07	1.68106e+07	2.32503e+07	1.87587e+07	1.88246e+07	1.64779e+07	1.76326e+07	1.58672e+07	1.39216e+07	1.87537e+07	1.92063e+07	1.63487e+07	1.74491e+07	1.62449e+07	1.37681e+07	2.03532e+07	1.90556e+07	1.51856e+07	1.46599e+07	1.09484e+07	1.81969e+07	2.11417e+07		1.55263e+07	1.72116e+07	1.85616e+07	1.52066e+07	1.83772e+07	1.77935e+07	2.1346e+07	1.74868e+07	1.52922e+07	1.42522e+07	1.75182e+07	1.6557e+07	1.4857e+07	1.72508e+07	1.71793e+07	1.13264e+07	1.80095e+07	1.35382e+07	1.85963e+07	1.32138e+07	1.66174e+07	1.10629e+07	1.39947e+07	1.7013e+07	1.61064e+07	1.72994e+07	1.60309e+07	1.56141e+07	1.56857e+07	1.86633e+07	1.8677e+07	1.56266e+07	1.53731e+07	1.35026e+07	1.58062e+07	1.4625e+07	1.69336e+07	1.64729e+07	1.55544e+07	1.58286e+07	1.5839e+07	1.56038e+07	1.76736e+07	1.4397e+07	1.60203e+07	1.23367e+07	1.45446e+07	1.67661e+07	1.59331e+07	1.89508e+07	1.93365e+07	1.92727e+07	1.85152e+07	1.6375e+07	1.5455e+07	1.81751e+07	2.02645e+07	1.1149e+07	1.36691e+07	1.821e+07	1.55805e+07	1.65377e+07	1.70287e+07	1.49622e+07	1.79791e+07	1.99486e+07	1.51306e+07	1.58919e+07	1.88539e+07	1.73433e+07	1.7354e+07	1.60552e+07	4.07688e+07
P62851	RS25_HUMAN	RPS25		9	9	3.74124e+07	3.30377e+07	2.09038e+07	1.94876e+07	2.16349e+07	2.60598e+07	2.3779e+07	2.70689e+07	2.27121e+07	2.33457e+07	2.34917e+07	2.21873e+07	2.63003e+07	2.63214e+07	2.46216e+07	2.54374e+07	2.83834e+07	2.4553e+07	1.99887e+07	2.76495e+07	2.81273e+07	2.49647e+07	2.72308e+07	2.42985e+07	2.37461e+07	2.30268e+07	2.68546e+07		3.10354e+07	2.70261e+07	2.78752e+07	2.92774e+07	2.12983e+07	2.43305e+07	2.74514e+07	2.69496e+07	2.80263e+07	2.50202e+07	3.0692e+07	2.86977e+07	2.8117e+07	2.80938e+07	2.66104e+07	3.02664e+07	2.17846e+07	2.77881e+07	2.91335e+07	2.37607e+07	2.50704e+07	2.3595e+07	2.77471e+07	2.9956e+07	2.90471e+07	2.60218e+07	2.78243e+07	2.68076e+07	2.66155e+07	2.96109e+07	2.54307e+07	2.64106e+07	2.7447e+07	2.41819e+07	2.42418e+07	2.93939e+07	2.72041e+07	3.06136e+07	2.82325e+07	2.62139e+07	2.41309e+07	2.54728e+07	2.92997e+07	2.21149e+07	2.4246e+07	2.01077e+07	2.47374e+07	2.39821e+07	2.55483e+07	3.10162e+07	3.08111e+07	2.60629e+07	2.61521e+07	2.56595e+07	2.40893e+07	2.66284e+07	2.7087e+07	1.60671e+07	2.24827e+07	2.88638e+07	3.09542e+07	2.86739e+07	2.09303e+07	2.45539e+07	2.55323e+07	2.34268e+07	2.42006e+07	2.23145e+07	2.16615e+07	1.88796e+07	2.46815e+07	2.24101e+07	6.51034e+07
P62854	RS26_HUMAN	RPS26		2	1	6.83813e+06		1.6346e+07	1.17092e+07	1.57746e+07	1.50099e+07	1.47544e+07	1.96521e+07	1.86738e+07	1.69867e+07	1.46544e+07	1.66375e+07	1.54682e+07	1.71129e+07	1.91579e+07	1.99445e+07	1.67726e+07	1.6572e+07	1.59947e+07	1.64306e+07	2.27315e+07	1.91642e+07	1.41984e+07	1.41038e+07	1.2536e+07	1.60299e+07	2.06679e+07		1.75784e+07	1.75984e+07	1.7647e+07	1.86039e+07	1.78257e+07	1.77174e+07	1.89859e+07	1.72394e+07	1.83313e+07	1.46179e+07	1.58686e+07	1.70729e+07	1.72733e+07	1.70097e+07	1.71501e+07	1.68421e+07	1.92597e+07	1.4559e+07	1.82407e+07	1.42578e+07	1.53121e+07	1.31586e+07	1.72834e+07	1.8404e+07	1.7228e+07	1.5426e+07	1.65078e+07	1.27937e+07	1.6827e+07	1.90486e+07	1.83536e+07	1.66689e+07	1.62928e+07	1.3429e+07	1.5516e+07	1.77124e+07	1.74051e+07	1.7001e+07	1.74424e+07	1.37524e+07	1.60084e+07	1.84995e+07	1.89528e+07	1.28838e+07	1.57392e+07	1.22462e+07	1.57575e+07	1.54177e+07	1.66984e+07	1.82087e+07	2.0583e+07	1.96135e+07	1.97903e+07	1.78345e+07	1.59806e+07	1.7981e+07	1.88917e+07	9.36206e+06	1.35859e+07	1.5482e+07	1.94298e+07	1.62284e+07	1.92436e+07	1.75906e+07	1.94098e+07	1.751e+07	1.52899e+07	1.85259e+07	1.43184e+07	1.74185e+07	1.50398e+07	1.67381e+07	4.34458e+07
P62857	RS28_HUMAN	RPS28		7	7	7.71663e+07	3.20797e+07	1.62937e+07	1.75474e+07	6.84927e+06	1.82232e+07	2.46843e+07	7.75765e+06	9.84542e+06	1.33978e+07	2.24692e+07	7.43509e+06	2.19147e+07	2.46815e+07	1.05939e+07	2.34463e+07	2.12724e+07	1.65031e+07	8.07891e+06	2.59002e+07	1.29364e+07	1.46797e+07	2.50476e+07	2.64944e+07	3.23471e+07	9.1522e+06	1.08945e+07		3.51384e+07	2.00558e+07	2.35436e+07	2.27968e+07	7.94126e+06	2.5904e+07	1.80183e+07	1.91247e+07	1.9576e+07	2.35808e+07	3.12169e+07	2.57602e+07	3.22241e+07	1.90791e+07	2.43874e+07	2.42903e+07	8.11734e+06	3.3222e+07	2.09804e+07	2.14609e+07	2.14481e+07	1.97494e+07	2.18887e+07	2.40653e+07	2.77693e+07	1.99407e+07	2.00466e+07	2.31899e+07	2.14704e+07	2.31066e+07	1.33256e+07	2.11924e+07	2.27561e+07	2.02334e+07	1.81739e+07	2.8947e+07	2.36871e+07	2.04591e+07	1.96838e+07	2.93277e+07	1.92682e+07	2.09839e+07	8.32988e+06	1.72828e+07	1.9437e+07	1.55967e+07	1.71558e+07	1.4988e+07	3.06516e+07	3.22461e+07	3.74034e+07	1.08074e+07	2.10709e+07	1.67556e+07	1.56702e+07	1.55528e+07	1.58185e+07	1.65433e+07	2.69095e+07	2.66406e+07	2.89458e+07	2.57759e+07	7.41143e+06	1.38505e+07	1.64943e+07	7.25773e+06	1.82672e+07	1.32064e+07	1.45351e+07	7.23746e+06	1.59193e+07	9.07383e+06	1.1271e+08
P62861	RS30_HUMAN	FAU		4	4	1.56171e+07	2.0882e+07	1.01691e+07	1.22933e+07	9.20901e+06	1.74866e+07	1.43964e+07	1.70496e+06	8.254e+06	1.06075e+07	1.73843e+07	8.80865e+06	2.13442e+07	1.98267e+07	1.31322e+07	1.19613e+07	1.377e+07	1.17417e+07	1.00419e+07	1.622e+07	9.9778e+06	9.49774e+06	1.72553e+07	1.23691e+07	1.75624e+07	7.89945e+06	8.71205e+06		2.00211e+07	1.72248e+07	1.25766e+07	1.40162e+07	7.66214e+06	1.1603e+07	9.11041e+06	1.18128e+07	1.19137e+07	1.291e+07	1.33346e+07	1.21967e+07	1.51509e+07	1.26413e+07	1.37085e+07	2.06916e+07	7.85508e+06	1.55952e+07	9.84431e+06	1.47509e+07	1.11524e+07	1.34382e+07	1.43657e+07	1.14336e+07	2.15076e+07	1.46491e+07	1.43756e+07	1.44165e+07	1.44499e+07	1.20764e+07	1.09233e+07	1.60702e+07	1.41583e+07	1.43593e+07	1.43488e+07	1.54634e+07	2.07006e+07	1.63527e+07	1.68877e+07	1.88854e+07	1.8695e+07	1.22781e+07	7.58253e+06	1.23538e+07	1.74877e+07	1.36028e+07	1.62719e+07	1.74167e+07	2.02336e+07	2.00868e+07	2.01469e+07	1.24544e+07	1.6504e+07	6.9915e+06	1.42714e+07	1.36155e+07	1.32592e+07	1.21737e+07	1.55334e+07	1.77743e+07	2.11996e+07	1.95293e+07	9.54732e+06	8.09419e+06	1.06193e+07	1.23947e+06	1.43551e+07	1.14853e+07	8.67039e+06	6.83604e+06	9.52544e+06	6.59788e+06	3.21975e+07
P62873	GBB1_HUMAN	GNB1		4	4			1.48463e+06	5.34063e+06	96572.2	1.27912e+06	2.25415e+06	937564	5.04107e+06	3.09974e+06	1.71665e+06	2.70713e+06	1.93392e+06	1.51264e+06	2.53023e+06	886143	1.23432e+06	983626	2.88033e+06	918427	730383	805194	1.06419e+06	2.44032e+06	657491	1.3287e+06	1.98632e+06	3.79135e+06	569135	1.40979e+06	940657	1.25098e+06	1.12105e+06	1.22585e+06	1.02871e+06	1.33477e+06	1.34044e+06	675656	2.08251e+06	1.53841e+06	714435	1.738e+06	1.99763e+06	629618	871764	1.18984e+06	1.4602e+06	1.79223e+06	2.36615e+06	1.35547e+06	1.25718e+06	1.23318e+06	657907	2.96511e+06	1.30117e+06	1.23645e+06	814659	1.05172e+06	1.4799e+06	2.06289e+06	1.64496e+06	967587	1.67251e+06	1.2184e+06	549004	1.3127e+06	729357	857564	802350	915896	812565	2.05806e+06	1.85944e+06	2.12339e+06	892810	1.77595e+06	710255		783976	640418	1.09655e+06	806236	1.27605e+06	1.25984e+06	1.91675e+06	1.494e+06	1.1163e+06	1.39388e+06	490361	1.37421e+06	3.78693e+06	1.25017e+06	793608	370643	1.05666e+06	1.01581e+06	903563	2.11726e+06	1.22695e+06	1.53212e+06
P62875	RPAB5_HUMAN	POLR2L		3	3			830645	518249	385579	321548	594935	622910	642245	729659	443008	972344	522682	426048	663355	1.34485e+06	528205	420328	740160	966503	459169	833601	744441	935024	448414	834464	946277		1.30128e+06	576150	1.31744e+06	535544	883738	633813	1.05644e+06	1.09399e+06	691737	1.11044e+06	1.28535e+06	1.28219e+06	1.34442e+06	678940	778146	421843	712432	406835	1.2115e+06	823673	944192	682312	755061	1.09407e+06	852748	914326	750529	811596	905317	336635	587447	525713	920517	825333	478903	1.04199e+06	553004	465565	543759	588060	397650	312784	828297	606503	645473	463729	612237	501072	751107	838383	1.37928e+06	919233	923220	365308	454722	694266	805438	532674	543093	668941	692888	397036	575822	1.16789e+06	929322	374158	382733	768869	953224	1.13463e+06	885967	810830	1.99917e+06
P62879	GBB2_HUMAN	GNB2		9	2	9.14346e+06	4.25351e+06	8.51949e+07	1.33442e+08	8.05205e+07	1.32719e+08	1.33172e+08	9.85762e+07	1.04331e+08	9.77383e+07	1.36662e+08	8.3599e+07	1.26333e+08	1.22746e+08	8.8968e+07	1.0392e+08	1.268e+08	1.31062e+08	8.66598e+07	1.34129e+08	1.13256e+08	1.29084e+08	1.31157e+08	1.63422e+08	1.41391e+08	7.613e+07	8.25646e+07		1.26595e+08	1.31649e+08	1.34044e+08	1.06459e+08	7.73049e+07	1.5794e+08	1.22213e+08	1.18887e+08	1.06415e+08	1.38354e+08	1.39221e+08	1.26917e+08	1.3742e+08	1.17459e+08	1.26081e+08	1.29943e+08	8.37084e+07	1.66032e+08	1.2077e+08	1.39654e+08	1.34397e+08	1.30896e+08	1.16468e+08	1.2818e+08	1.21857e+08	1.22362e+08	1.25679e+08	1.26319e+08	1.35978e+08	1.67598e+08	1.33312e+08	1.47489e+08	1.35873e+08	1.28906e+08	1.14339e+08	1.2722e+08	1.28813e+08	1.24499e+08	1.1442e+08	1.41609e+08	1.24308e+08	1.68919e+08	8.77077e+07	1.43056e+08	1.31464e+08	1.40469e+08	1.42602e+08	1.21048e+08	1.43213e+08	1.17659e+08	1.17697e+08	8.50199e+07	1.12509e+08	1.35044e+08	1.3546e+08	1.00747e+08	1.10623e+08	1.52169e+08	1.56612e+08	1.2185e+08	1.21165e+08	1.34554e+08	8.52452e+07	8.97348e+07	9.34904e+07	8.85627e+07	1.34609e+08	9.71556e+07	8.70914e+07	7.90709e+07	9.29913e+07	7.72546e+07	1.60712e+07
P62888	RL30_HUMAN	RPL30		6	6	1.04361e+07	9.18264e+06	8.41449e+06	7.66619e+06	7.15243e+06	8.89764e+06	8.76433e+06	7.21582e+06	8.29266e+06	8.26222e+06	7.47538e+06	6.73507e+06	8.26501e+06	7.50374e+06	8.01862e+06	8.58953e+06	8.50837e+06	7.8324e+06	7.82787e+06	7.32565e+06	9.01647e+06	8.37209e+06	7.14899e+06	6.38749e+06	7.00097e+06	8.74481e+06	8.80587e+06		8.00043e+06	8.703e+06	9.11873e+06	7.34047e+06	7.32634e+06	6.98295e+06	8.98642e+06	8.3814e+06	7.89686e+06	6.71014e+06	8.24049e+06	8.0426e+06	7.97101e+06	8.70456e+06	8.24416e+06	5.48401e+06	5.68737e+06	7.02232e+06	8.9849e+06	6.83015e+06	7.12918e+06	5.89467e+06	7.86412e+06	8.68486e+06	8.74572e+06	9.04962e+06	7.62262e+06	7.92745e+06	7.60293e+06	7.95603e+06	8.81782e+06	8.22854e+06	7.01685e+06	6.25159e+06	7.45746e+06	7.57361e+06	7.2454e+06	8.14215e+06	7.1136e+06	7.70966e+06	9.03819e+06	7.0706e+06	9.84578e+06	7.41884e+06	7.8942e+06	6.33808e+06	7.97131e+06	9.46416e+06	7.54674e+06	8.31221e+06	1.00865e+07	7.11135e+06	9.13512e+06	6.72902e+06	7.06119e+06	7.27365e+06	9.07967e+06	5.05311e+06	7.57753e+06	9.11711e+06	7.56161e+06	8.14013e+06	8.04078e+06	7.21634e+06	8.01009e+06	7.93288e+06	6.51681e+06	7.25324e+06	8.59306e+06	6.25789e+06	8.73894e+06	7.34742e+06	1.98181e+07
P62899	RL31_HUMAN	RPL31		7	7	2.34345e+07	6.56281e+06	1.49857e+07	1.48372e+07	1.43341e+07	1.8492e+07	1.7796e+07	1.62206e+07	1.72017e+07	1.68131e+07	1.76473e+07	1.66348e+07	1.98423e+07	2.03544e+07	1.74955e+07	1.75981e+07	1.79103e+07	1.82027e+07	1.59076e+07	1.85979e+07	2.02829e+07	1.85904e+07	1.77216e+07	1.2492e+07	1.72223e+07	1.47576e+07	1.72237e+07		2.2733e+07	2.19186e+07	1.84417e+07	2.00382e+07	1.52316e+07	1.77177e+07	1.97499e+07	1.60578e+07	1.82947e+07	1.61757e+07	1.81115e+07	1.85842e+07	1.91436e+07	1.81289e+07	1.85035e+07	2.09424e+07	1.77446e+07	1.87197e+07	1.91745e+07	1.64698e+07	1.64517e+07	1.49256e+07	1.79007e+07	1.99896e+07	2.11625e+07	1.69037e+07	1.86944e+07	1.79216e+07	1.82027e+07	1.83421e+07	1.97722e+07	1.83027e+07	1.72549e+07	1.7111e+07	1.93169e+07	1.99049e+07	2.22317e+07	2.16369e+07	2.03414e+07	2.07599e+07	1.87825e+07	1.66389e+07	1.83573e+07	1.49517e+07	1.91129e+07	1.47427e+07	1.82612e+07	2.17963e+07	2.08342e+07	2.14232e+07	2.14404e+07	2.0356e+07	2.1854e+07	1.74696e+07	1.8126e+07	2.11683e+07	2.01546e+07	1.11774e+07	1.29484e+07	2.08462e+07	2.17257e+07	1.97595e+07	1.79305e+07	1.41837e+07	1.79065e+07	1.5299e+07	1.85183e+07	1.72262e+07	1.57488e+07	1.46146e+07	1.7002e+07	1.57597e+07	6.05904e+07
P62906	RL10A_HUMAN	RPL10A		15	15	9.1057e+07	5.92288e+07	1.27516e+07	1.10269e+07	1.19217e+07	1.517e+07	1.53494e+07	1.51245e+07	1.27952e+07	1.38859e+07	1.52252e+07	1.15811e+07	1.52777e+07	1.44947e+07	1.46393e+07	1.29063e+07	1.43326e+07	1.40514e+07	1.28919e+07	1.58712e+07	1.56842e+07	1.28552e+07	1.43029e+07	1.32312e+07	1.39603e+07	1.25543e+07	1.34985e+07		1.75402e+07	1.57783e+07	1.50255e+07	1.47964e+07	1.26449e+07	1.36403e+07	1.35826e+07	1.4582e+07	1.47175e+07	1.23559e+07	1.50202e+07	1.4751e+07	1.59629e+07	1.43324e+07	1.45403e+07	1.51704e+07	1.21753e+07	1.34908e+07	1.28776e+07	1.30243e+07	1.35005e+07	1.24452e+07	1.42443e+07	1.53675e+07	1.66691e+07	1.43709e+07	1.55474e+07	1.29351e+07	1.53927e+07	1.36995e+07	1.29655e+07	1.44479e+07	1.3975e+07	1.26206e+07	1.49359e+07	1.70209e+07	1.70346e+07	1.55648e+07	1.52486e+07	1.51674e+07	1.52161e+07	1.40655e+07	1.32682e+07	1.3125e+07	1.43555e+07	1.24082e+07	1.43366e+07	1.57741e+07	1.71935e+07	1.7519e+07	1.88353e+07	1.50766e+07	1.67861e+07	1.56055e+07	1.25611e+07	1.57944e+07	1.57793e+07	9.61074e+06	1.36669e+07	1.61439e+07	1.7717e+07	1.65031e+07	1.24081e+07	1.18902e+07	1.29011e+07	1.39041e+07	1.43615e+07	1.35258e+07	1.1858e+07	1.12439e+07	1.34114e+07	1.24551e+07	4.34773e+07
P62910	RL32_HUMAN	RPL32		6	6			1.04671e+07	8.93464e+06	1.09269e+07	1.08164e+07	1.09913e+07	1.32933e+07	1.49479e+07	1.2274e+07	1.06367e+07	1.23324e+07	8.67657e+06	8.74512e+06	1.34838e+07	1.25386e+07	1.07503e+07	1.17104e+07	1.5584e+07	1.00324e+07	1.30787e+07	1.19433e+07	8.15833e+06	8.03343e+06	7.37978e+06	1.37496e+07	1.55482e+07		1.21643e+07	1.18348e+07	1.28378e+07	1.07878e+07	1.27313e+07	8.76508e+06	1.59154e+07	1.27702e+07	1.10497e+07	9.87206e+06	1.1823e+07	1.24128e+07	1.02227e+07	1.07147e+07	1.08833e+07	7.99277e+06	1.37669e+07	8.34098e+06	1.26168e+07	9.02647e+06	1.03352e+07	6.35194e+06	9.67718e+06	1.20601e+07	9.92802e+06	1.24465e+07	1.17114e+07	1.04771e+07	1.01654e+07	9.04256e+06	1.25048e+07	1.11695e+07	1.0103e+07	8.90694e+06	1.03841e+07	9.9582e+06	1.0174e+07	1.12731e+07	1.05155e+07	9.45084e+06	1.01214e+07	8.59676e+06	1.45614e+07	9.00502e+06	9.73619e+06	7.70599e+06	1.07187e+07	1.09022e+07	9.04753e+06	1.03764e+07	1.04733e+07	1.51027e+07	1.27088e+07	1.05517e+07	9.99029e+06	1.42103e+07	1.47247e+07	6.04634e+06	8.01341e+06	1.2477e+07	1.03611e+07	1.00214e+07	1.40687e+07	1.33657e+07	1.12205e+07	1.1442e+07	9.86383e+06	1.35492e+07	1.33713e+07	1.2225e+07	1.22468e+07	1.17186e+07	3.19478e+07
P62913	RL11_HUMAN	RPL11		11	11	2.55285e+07	2.27952e+07	1.70621e+07	1.28149e+07	2.02289e+07	1.65797e+07	1.82795e+07	2.02739e+07	1.79677e+07	2.05206e+07	1.40575e+07	2.00709e+07	1.55988e+07	1.57829e+07	1.91462e+07	2.03062e+07	1.88925e+07	1.6989e+07	1.97062e+07	1.79388e+07	2.39506e+07	2.04968e+07	1.6524e+07	1.23186e+07	1.48375e+07	1.90188e+07	2.31299e+07		1.80225e+07	1.99752e+07	1.78066e+07	1.98574e+07	1.92764e+07	1.82261e+07	2.11986e+07	1.93435e+07	2.09859e+07	1.41509e+07	1.93872e+07	1.78893e+07	1.72466e+07	1.90906e+07	1.82644e+07	2.15093e+07	1.8958e+07	1.76872e+07	2.17918e+07	1.49767e+07	1.71627e+07	1.42306e+07	1.88524e+07	1.87231e+07	1.8501e+07	1.52181e+07	1.91063e+07	1.64476e+07	1.64883e+07	1.80082e+07	2.00339e+07	1.64264e+07	1.56708e+07	1.73821e+07	1.87976e+07	2.06019e+07	1.90974e+07	2.03137e+07	2.25e+07	1.75914e+07	1.8383e+07	1.64109e+07	2.26907e+07	1.37316e+07	1.60392e+07	1.27153e+07	1.58464e+07	1.96612e+07	1.70874e+07	1.66852e+07	1.93551e+07	2.5165e+07	2.20823e+07	1.97505e+07	1.71565e+07	2.00639e+07	2.09847e+07	9.96459e+06	1.27057e+07	1.67212e+07	1.92249e+07	1.66379e+07	2.01467e+07	1.97677e+07	2.03371e+07	1.96017e+07	1.76527e+07	1.93776e+07	1.97939e+07	1.91362e+07	1.77211e+07	1.86081e+07	7.33816e+07
P62917	RL8_HUMAN	RPL8		9	9	1.58509e+07	1.46549e+07	1.33855e+07	1.2869e+07	1.58507e+07	1.58594e+07	1.5123e+07	1.77499e+07	1.78349e+07	1.42741e+07	1.50115e+07	1.67673e+07	1.69979e+07	1.61244e+07	1.74726e+07	1.37345e+07	1.76192e+07	1.59872e+07	1.43327e+07	1.61803e+07	2.23299e+07	1.91937e+07	1.5408e+07	1.26661e+07	1.37278e+07	1.75631e+07	1.956e+07		1.61566e+07	1.73955e+07	1.69847e+07	1.84528e+07	1.57037e+07	1.62429e+07	1.92149e+07	1.67922e+07	1.76063e+07	1.32356e+07	1.72088e+07	1.59372e+07	1.46951e+07	1.59624e+07	1.66908e+07	1.95848e+07	1.54272e+07	1.72361e+07	1.99364e+07	1.4191e+07	1.62891e+07	1.32737e+07	1.74119e+07	1.61049e+07	1.69293e+07	1.43279e+07	1.69965e+07	1.49247e+07	1.53072e+07	1.50415e+07	1.63628e+07	1.48057e+07	1.55294e+07	1.39547e+07	1.62116e+07	1.62742e+07	1.7117e+07	1.86627e+07	1.8666e+07	1.53196e+07	1.68579e+07	1.46551e+07	2.19423e+07	1.36707e+07	1.55595e+07	1.32828e+07	1.59203e+07	1.76132e+07	1.64851e+07	1.73718e+07	1.81326e+07	2.06797e+07	1.81942e+07	1.81453e+07	1.62016e+07	1.73841e+07	1.88532e+07	9.95867e+06	1.20806e+07	1.70786e+07	1.8746e+07	1.61981e+07	1.63941e+07	1.39306e+07	1.5638e+07	1.71253e+07	1.81612e+07	1.53146e+07	1.6215e+07	1.65648e+07	1.74303e+07	1.48513e+07	5.72003e+07
P62937	PPIA_HUMAN	PPIA		18	15	1.75087e+09	2.33527e+09	3.07294e+08	3.3567e+08	2.55514e+08	2.82259e+08	4.26005e+08	2.93306e+08	3.11375e+08	2.91676e+08	3.3001e+08	2.9656e+08	2.9993e+08	2.95502e+08	2.69915e+08	3.06605e+08	2.74953e+08	3.12511e+08	2.86226e+08	3.12383e+08	2.72237e+08	2.80988e+08	2.83156e+08	3.38183e+08	3.41762e+08	2.68961e+08	2.77061e+08	1.52446e+08	3.05816e+08	3.04621e+08	3.04533e+08	2.7641e+08	2.64362e+08	3.24953e+08	3.02249e+08	3.59954e+08	2.91432e+08	3.45375e+08	3.16847e+08	2.73134e+08	2.79057e+08	2.90336e+08	2.80214e+08	3.24457e+08	2.71008e+08	3.26758e+08	2.93371e+08	2.915e+08	3.10832e+08	2.99303e+08	2.86404e+08	2.83712e+08	2.95919e+08	3.39545e+08	3.17097e+08	2.96986e+08	3.24467e+08	3.30099e+08	2.81691e+08	3.21585e+08	3.26068e+08	3.07992e+08	2.55159e+08	3.10199e+08	3.1664e+08	2.95115e+08	3.32745e+08	3.56246e+08	2.97366e+08	3.33514e+08	2.851e+08	3.3356e+08	3.05658e+08	2.96954e+08	3.21885e+08	2.99227e+08	3.14497e+08	3.10337e+08	3.31573e+08	2.75292e+08	2.40744e+08	2.5956e+08	2.60041e+08	2.89649e+08	3.17056e+08	3.18487e+08	3.24696e+08	3.13324e+08	3.53089e+08	2.90442e+08	2.85698e+08	2.75376e+08	3.42948e+08	2.54551e+08	3.32311e+08	2.72579e+08	3.28912e+08	2.97616e+08	3.08845e+08	2.82503e+08	3.0839e+08
P62942	FKB1A_HUMAN	FKBP1A		4	4	2.25798e+08	2.56259e+08	1.97712e+07	3.96298e+07	1.45546e+07	3.23156e+07	4.13833e+07	1.75129e+07	2.06855e+07	2.01497e+07	3.60952e+07	1.35349e+07	3.15553e+07	3.19867e+07	1.8843e+07	3.47184e+07	3.91715e+07	3.78313e+07	1.46327e+07	3.9668e+07	2.445e+07	2.97469e+07	3.95755e+07	5.43876e+07	4.50787e+07	1.5937e+07	1.77379e+07		3.96879e+07	3.12123e+07	3.95816e+07	3.41396e+07	1.48909e+07	3.83963e+07	3.49837e+07	3.37933e+07	3.15187e+07	4.77117e+07	4.64464e+07	3.93887e+07	4.14472e+07	3.49593e+07	3.496e+07	3.73153e+07	1.23702e+07	3.74824e+07	3.61448e+07	3.89786e+07	3.94042e+07	3.77438e+07	3.39526e+07	3.60695e+07	3.56769e+07	3.89617e+07	3.23037e+07	3.69536e+07	3.67157e+07	3.97793e+07	3.00835e+07	3.60695e+07	4.07416e+07	3.5865e+07	2.98446e+07	3.62505e+07	3.11297e+07	3.27151e+07	3.30683e+07	3.47688e+07	3.26262e+07	3.55246e+07	1.63134e+07	3.61132e+07	3.58541e+07	3.43312e+07	3.93572e+07	2.89679e+07	4.06278e+07	4.05598e+07	3.62407e+07	1.75928e+07	2.93489e+07	2.8392e+07	3.11257e+07	2.25392e+07	2.77521e+07	4.54133e+07	4.92624e+07	3.90495e+07	3.98532e+07	3.86647e+07	1.31113e+07	2.08035e+07	2.28423e+07	1.14376e+07	3.03957e+07	1.94644e+07	2.31107e+07	1.31488e+07	2.41429e+07	1.39368e+07	1.49587e+07
P62955	CCG7_HUMAN	CACNG7		1	1																																																																																											5336.06			2960.67
P62979	RS27A_HUMAN	RPS27A		12	1	9.70864e+07	7.15697e+07	3.02077e+08	4.34679e+08	2.43356e+08	7.80366e+08	5.29208e+08	2.0341e+08	2.65263e+08	3.14327e+08	6.04817e+08	3.00131e+08	7.85751e+08	7.82707e+08	3.34277e+08	3.4843e+08	7.0462e+08	5.4618e+08	2.64413e+08	7.15662e+08	4.13241e+08	4.6691e+08	7.60667e+08	8.49747e+08	1.42817e+09	2.51722e+08	2.98354e+08	5.66525e+07	7.12289e+08	6.6554e+08	5.4866e+08	1.06504e+09	2.88135e+08	8.28811e+08	3.78473e+08	5.00788e+08	7.2936e+08	6.78737e+08	6.4642e+08	5.33323e+08	7.00578e+08	5.58124e+08	7.38414e+08	2.37869e+09	2.77811e+08	1.18198e+09	4.92864e+08	7.17174e+08	5.34778e+08	9.55658e+08	7.67221e+08	6.15333e+08	7.93116e+08	5.02896e+08	6.93199e+08	7.79317e+08	6.5686e+08	1.13317e+09	4.63207e+08	6.70057e+08	5.77572e+08	7.82293e+08	7.50908e+08	8.45763e+08	7.67768e+08	1.18611e+09	1.11153e+09	1.0921e+09	6.67912e+08	9.37185e+08	3.26163e+08	5.72254e+08	6.49251e+08	7.07161e+08	6.93871e+08	4.63194e+08	7.80497e+08	6.15614e+08	6.14371e+08	3.40564e+08	4.98599e+08	5.22494e+08	4.90368e+08	3.3873e+08	3.60842e+08	5.91822e+08	6.04665e+08	5.34083e+08	1.28455e+09	9.87821e+08	1.96175e+08	2.89441e+08	3.4625e+08	1.48854e+08	5.55514e+08	3.12938e+08	2.47831e+08	2.87591e+08	4.32169e+08	2.24639e+08	3.81858e+08
P62993	GRB2_HUMAN	GRB2		19	19	4.75908e+07	7.71367e+07	8.06767e+06	1.32358e+07	6.25271e+06	1.46213e+07	1.29432e+07	6.25576e+06	8.48842e+06	8.43972e+06	1.34706e+07	7.03932e+06	1.31137e+07	1.34849e+07	8.08389e+06	9.3133e+06	1.32653e+07	1.26406e+07	8.20453e+06	1.25956e+07	8.15538e+06	9.38708e+06	1.27465e+07	1.32876e+07	1.3904e+07	6.34432e+06	7.48655e+06		1.22551e+07	1.18433e+07	1.19495e+07	1.34005e+07	6.27084e+06	1.09424e+07	9.67414e+06	1.08716e+07	1.10233e+07	1.22814e+07	1.20603e+07	1.07081e+07	1.26116e+07	1.24908e+07	1.16168e+07	1.54054e+07	6.37633e+06	1.20674e+07	1.03758e+07	1.31188e+07	1.22875e+07	1.25877e+07	1.17756e+07	1.09296e+07	1.24114e+07	1.23991e+07	1.19978e+07	1.33113e+07	1.22788e+07	1.26645e+07	1.05411e+07	1.33518e+07	1.14546e+07	1.20268e+07	1.08029e+07	1.15303e+07	1.25072e+07	1.48635e+07	1.2949e+07	1.43849e+07	1.26234e+07	1.12996e+07	6.89774e+06	1.34699e+07	1.26223e+07	1.24744e+07	1.5004e+07	1.17576e+07	1.30618e+07	1.443e+07	1.35637e+07	9.57667e+06	1.03474e+07	1.05419e+07	1.13345e+07	1.00905e+07	1.03379e+07	1.39773e+07	1.53495e+07	1.32552e+07	1.4052e+07	1.40335e+07	6.96739e+06	8.15764e+06	8.8125e+06	4.92298e+06	1.19832e+07	8.98967e+06	8.41185e+06	6.25886e+06	9.83951e+06	6.66695e+06	3.49525e+06
P62995	TRA2B_HUMAN	TRA2B		13	11	4.58526e+06	9.42512e+06	1.48079e+07	9.37846e+06	1.88324e+07	1.1505e+07	1.41386e+07	1.77907e+07	1.7065e+07	1.6005e+07	9.02441e+06	1.78647e+07	8.71875e+06	9.38731e+06	1.42911e+07	1.77593e+07	1.06735e+07	1.12912e+07	2.05861e+07	1.12614e+07	1.89175e+07	1.46421e+07	9.09354e+06	9.62936e+06	7.44112e+06	1.68725e+07	1.94075e+07		1.11835e+07	1.16785e+07	1.33348e+07	1.41537e+07	1.68352e+07	9.68158e+06	1.70287e+07	1.43857e+07	1.32797e+07	1.03245e+07	1.22726e+07	1.30171e+07	1.17095e+07	1.297e+07	1.1635e+07	1.34913e+07	2.02901e+07	7.18666e+06	1.59142e+07	9.56039e+06	1.20879e+07	9.2531e+06	1.08836e+07	1.28675e+07	1.01542e+07	1.32427e+07	1.26097e+07	1.10048e+07	1.23177e+07	7.83952e+06	1.32237e+07	1.02822e+07	1.16833e+07	1.01849e+07	1.22317e+07	1.33972e+07	1.06398e+07	1.4787e+07	1.48298e+07	8.46177e+06	1.06856e+07	1.06402e+07	1.54774e+07	9.17672e+06	9.19105e+06	8.05258e+06	1.10944e+07	1.05714e+07	8.64841e+06	9.35476e+06	1.2752e+07	2.2599e+07	1.287e+07	1.02052e+07	1.06031e+07	1.5102e+07	1.50134e+07	5.61906e+06	6.34275e+06	1.01257e+07	1.03619e+07	9.15785e+06	2.02631e+07	1.81696e+07	1.90619e+07	1.65947e+07	1.07397e+07	1.70124e+07	1.70576e+07	1.98579e+07	1.69846e+07	1.75664e+07	1.08162e+07
P63000	RAC1_HUMAN	RAC1		3	3	2.32729e+07	1.82932e+07	1.2858e+07	2.22022e+07	1.56637e+07	1.81365e+07	1.52279e+07	1.14467e+07	1.94051e+07	1.55681e+07	1.62278e+07	1.71933e+07	1.54641e+07	1.4477e+07	1.10172e+07	1.34156e+07	1.6334e+07	2.09434e+07	1.63758e+07	1.4195e+07	8.79144e+06	1.60554e+07	1.49115e+07	1.7994e+07	1.66302e+07	1.48474e+07	1.24491e+07		1.15284e+07	1.66993e+07	1.71676e+07	1.44909e+07	1.30485e+07	1.83598e+07	1.76963e+07	2.00897e+07	1.43888e+07	1.99421e+07	1.78084e+07	1.5066e+07	1.51346e+07	1.8872e+07	1.67803e+07	1.04758e+07	1.03382e+07	1.54809e+07	1.40098e+07	1.63491e+07	1.80756e+07	1.76621e+07	1.43082e+07	1.56378e+07	1.2317e+07	1.99262e+07	1.70307e+07	1.70116e+07	1.67868e+07	2.05016e+07	2.06462e+07	2.14523e+07	1.92357e+07	1.64815e+07	1.35264e+07	1.37782e+07	1.30646e+07	1.81958e+07	1.30941e+07	1.37352e+07	1.4983e+07	1.77596e+07	1.63198e+07	2.12395e+07	1.70846e+07	1.94231e+07	2.21157e+07	1.44277e+07	1.23217e+07	1.38588e+07	1.84779e+07	1.21775e+07	1.25835e+07	1.5702e+07	1.6307e+07	1.24443e+07	1.83638e+07	2.52735e+07	1.9319e+07	1.78143e+07	1.05048e+07	1.73742e+07	1.39609e+07	1.03005e+07	1.07824e+07	1.18829e+07	1.62475e+07	1.28901e+07	1.60499e+07	1.25927e+07	1.41399e+07	1.27328e+07	8.50886e+06
P63010	AP2B1_HUMAN	AP2B1		41	25	1.43523e+07	1.51521e+07	1.56453e+07	1.88206e+07	1.39095e+07	1.71096e+07	1.87358e+07	1.39166e+07	1.53624e+07	1.44161e+07	1.87276e+07	1.38727e+07	1.60018e+07	1.62532e+07	1.40955e+07	1.57246e+07	1.7011e+07	1.60445e+07	1.5204e+07	1.68911e+07	1.50009e+07	1.51763e+07	1.63859e+07	1.96363e+07	1.63385e+07	1.2939e+07	1.37079e+07		1.5731e+07	1.56378e+07	1.68693e+07	1.57349e+07	1.29035e+07	1.91969e+07	1.51576e+07	1.69789e+07	1.52276e+07	1.78037e+07	1.5875e+07	1.51332e+07	1.65911e+07	1.65587e+07	1.44905e+07	1.54903e+07	1.24658e+07	1.86394e+07	1.50986e+07	1.57868e+07	1.65235e+07	1.53297e+07	1.4579e+07	1.429e+07	1.50517e+07	1.78855e+07	1.50011e+07	1.66693e+07	1.66169e+07	2.01782e+07	1.62099e+07	1.80293e+07	1.65537e+07	1.55722e+07	1.43932e+07	1.55728e+07	1.59579e+07	1.70983e+07	1.60096e+07	1.75701e+07	1.69615e+07	2.01677e+07	1.22773e+07	1.72733e+07	1.65363e+07	1.82096e+07	1.89511e+07	1.55868e+07	1.65193e+07	1.86593e+07	1.89531e+07	1.65777e+07	1.53374e+07	1.77429e+07	1.5854e+07	1.52902e+07	1.7664e+07	1.83377e+07	2.01587e+07	1.79373e+07	1.5616e+07	1.76739e+07	1.5207e+07	1.38452e+07	1.50111e+07	1.15487e+07	1.71324e+07	1.39433e+07	1.52702e+07	1.45277e+07	1.5974e+07	1.35976e+07	7.70204e+06
P63027	VAMP2_HUMAN	VAMP2		1	1			7.67149e+06	1.44149e+07	4.23045e+06	1.16873e+07	1.53105e+07	1.01222e+07	9.11484e+06	8.41161e+06	1.50182e+07	6.56722e+06	9.60736e+06	9.86439e+06	6.60484e+06	1.01472e+07	1.16769e+07	1.10892e+07	5.65279e+06	1.16083e+07	7.48873e+06	9.75927e+06	1.17317e+07	1.65128e+07	1.30534e+07	4.66065e+06	4.527e+06		8.65524e+06	8.17009e+06	1.39066e+07	9.03023e+06	5.10068e+06	1.81032e+07	1.0573e+07	1.25833e+07	9.48256e+06	1.61927e+07	1.11049e+07	1.15066e+07	1.18312e+07	1.01325e+07	9.06369e+06	6.49002e+06	5.27794e+06	1.23801e+07	9.82534e+06	1.11288e+07	1.25239e+07	1.22683e+07	9.35279e+06	8.98522e+06	8.54341e+06	1.34955e+07	8.5716e+06	1.33327e+07	1.27295e+07	1.54704e+07	1.02628e+07	1.38547e+07	1.19205e+07	1.0767e+07	7.96865e+06	9.55406e+06	8.43875e+06	1.12379e+07	8.15319e+06	1.1477e+07	1.20517e+07	1.79351e+07	5.69457e+06	1.47475e+07	1.19254e+07	1.51946e+07	1.42013e+07	8.34987e+06	9.42742e+06	1.36997e+07	1.2744e+07	5.03389e+06	8.86694e+06	1.44766e+07	9.9407e+06	7.3573e+06	1.03801e+07	1.84392e+07	2.07714e+07	1.35426e+07	1.08867e+07	1.39593e+07	4.2808e+06	7.95211e+06	7.37386e+06	6.32658e+06	1.33887e+07	7.11592e+06	6.67716e+06	5.26155e+06	8.70103e+06	4.09365e+06	299578
P63096	GNAI1_HUMAN	GNAI1		6	6			9.40068e+06	1.16668e+07	7.7032e+06	7.89446e+06	1.10766e+07	1.08138e+07	1.17583e+07	9.51179e+06	1.15172e+07	8.39414e+06	7.6839e+06	7.74435e+06	8.99409e+06	8.46092e+06	8.70693e+06	8.78656e+06	9.39827e+06	7.17457e+06	9.7356e+06	1.02876e+07	8.38464e+06	9.99875e+06	7.94714e+06	8.47346e+06	8.58785e+06		6.46e+06	7.0377e+06	9.30342e+06	6.81985e+06	7.8609e+06	1.02953e+07	9.84282e+06	1.00635e+07	7.68624e+06	1.10262e+07	8.20848e+06	7.85843e+06	6.43507e+06	1.01583e+07	7.78135e+06	7.0775e+06	7.88555e+06	8.04571e+06	9.39693e+06	8.56352e+06	9.86123e+06	9.31614e+06	8.2279e+06	7.46399e+06	6.07065e+06	1.11081e+07	5.81288e+06	8.17396e+06	8.82945e+06	1.10753e+07	1.02382e+07	9.28502e+06	9.46634e+06	8.33369e+06	6.94569e+06	8.13064e+06	7.9723e+06	8.50757e+06	7.721e+06	8.1585e+06	7.22714e+06	1.13167e+07	9.29096e+06	1.05664e+07	8.98458e+06	9.76371e+06	9.41161e+06	7.0863e+06	6.83235e+06	8.21759e+06	1.03645e+07	8.5508e+06	7.21915e+06	9.19021e+06	8.45826e+06	8.79875e+06	1.12187e+07	1.09652e+07	1.19185e+07	8.90559e+06	6.83208e+06	8.49153e+06	9.38687e+06	7.77129e+06	8.11925e+06	8.96644e+06	9.80411e+06	7.28694e+06	1.07835e+07	9.32297e+06	1.03055e+07	8.72864e+06	1.40826e+06
P63098	CANB1_HUMAN	PPP3R1		7	6			4.75522e+06	8.76654e+06	2.86948e+06	8.71256e+06	8.30083e+06	6.29979e+06	5.23577e+06	4.40438e+06	9.06544e+06	3.00061e+06	7.45968e+06	7.40643e+06	4.13408e+06	7.64705e+06	1.07881e+07	9.06669e+06	3.22136e+06	8.67379e+06	6.5442e+06	7.15767e+06	9.55112e+06	1.36518e+07	9.58889e+06	3.57002e+06	3.46561e+06		8.32373e+06	6.39128e+06	9.93634e+06	8.60604e+06	3.38443e+06	1.68769e+07	7.19516e+06	8.64505e+06	7.93101e+06	1.04266e+07	1.10714e+07	8.44864e+06	9.37138e+06	8.99262e+06	7.34969e+06	8.85819e+06	3.32641e+06	1.56998e+07	9.46134e+06	8.57393e+06	9.3619e+06	8.32679e+06	7.43119e+06	8.05461e+06	8.08465e+06	9.37163e+06	6.41687e+06	9.8496e+06	9.21625e+06	1.35418e+07	7.97903e+06	9.69321e+06	8.93894e+06	7.06382e+06	6.40278e+06	8.97645e+06	6.86916e+06	7.99601e+06	7.74359e+06	1.07329e+07	8.48123e+06	1.53265e+07	3.76119e+06	9.47682e+06	8.20409e+06	8.53228e+06	9.02239e+06	5.76909e+06	8.96934e+06	1.24508e+07	1.14603e+07	3.44802e+06	6.40822e+06	1.01561e+07	9.05555e+06	5.15441e+06	7.25477e+06	1.06787e+07	1.44769e+07	9.12696e+06	8.81211e+06	1.11777e+07	2.70015e+06	5.31758e+06	5.18974e+06	4.18452e+06	9.42767e+06	4.79266e+06	4.95821e+06	2.85295e+06	6.47635e+06	3.17937e+06	1.56352e+06
P63104	1433Z_HUMAN	YWHAZ		16	16	1.83105e+08	2.00827e+08	1.0161e+08	1.79879e+08	9.46133e+07	1.61202e+08	1.52232e+08	1.33201e+08	1.28163e+08	1.12524e+08	1.74516e+08	1.05094e+08	1.60099e+08	1.50732e+08	1.07874e+08	1.27243e+08	1.59471e+08	1.54028e+08	1.0612e+08	1.56387e+08	1.56992e+08	1.27964e+08	1.71777e+08	1.92295e+08	1.85046e+08	9.08284e+07	9.18815e+07	6.40961e+07	1.44228e+08	1.43946e+08	1.55272e+08	1.4149e+08	8.47468e+07	2.5231e+08	1.36338e+08	1.59437e+08	1.33619e+08	1.8005e+08	1.6293e+08	1.40567e+08	1.44616e+08	1.55457e+08	1.42449e+08	1.70882e+08	9.47494e+07	2.47215e+08	1.43432e+08	1.66608e+08	1.68086e+08	1.61891e+08	1.51309e+08	1.3535e+08	1.46829e+08	1.57676e+08	1.33434e+08	1.49032e+08	1.64114e+08	2.36735e+08	1.53068e+08	1.70891e+08	1.56319e+08	1.46021e+08	1.31147e+08	1.54846e+08	1.4439e+08	1.51654e+08	1.4056e+08	1.56433e+08	1.43186e+08	2.35101e+08	9.74145e+07	1.73515e+08	1.54079e+08	1.61927e+08	1.61891e+08	1.31799e+08	1.58652e+08	1.64315e+08	1.77434e+08	1.04835e+08	1.21578e+08	2.00486e+08	1.40572e+08	1.13839e+08	1.43917e+08	1.89991e+08	1.97489e+08	1.55836e+08	1.52388e+08	1.57832e+08	8.97488e+07	9.82976e+07	1.10019e+08	8.55933e+07	1.66794e+08	1.0091e+08	1.06066e+08	8.84104e+07	1.19528e+08	8.70164e+07	6.99487e+07
P63146	UBE2B_HUMAN	UBE2B		2	2	178740		11659.2	27630.1	6999.81	20348.9	35537.3	9075.39	16540.4	13994.6	20521.7	14715.5	24175.3	31264.3	18272.2	16010.2	19225.2	25749.9	10931.9	11688	12589.8	17813.6	35675	42803.1	32459.1	14124.9	8113.4		23785.4	18752.6	17766.1	18455.1	17038.8	19782	21477.4	26880.1	13553.3	22121.4	18739.1	21441.5	31900.4	17633	11077.6	31235.6	9987.78	12798.8	13657.5	26531.3	23543.4	15755.9	9836.72	18214.6	31433.5	22293.3	20729.7	16886.1	24455.3	23476.3	23945.9	22598.4	23112.4	17653.5	28287.2	18454.3	26124.1	27576.3	22003.2	20192.7	31470.6	29682.7	16576.4	18140.9	20542.4	13673	28229.3	20123.1	30114.2	33978.4	36179.7	13080.5	12179.8	21119.1	21465.4	27596.3	28567.2	31956.9	30078.2	40420.4	14468.1	25406.5	11941.5	15855.2	30736.5	1256.6	28977.1	16182.4	17855.9	11563.8	20550.9	19160.9	30924.2
P63151	2ABA_HUMAN	PPP2R2A		19	12			7.90254e+06	7.35382e+06	8.19337e+06	7.11903e+06	7.32949e+06	7.45847e+06	7.98078e+06	8.86776e+06	7.32009e+06	8.49087e+06	6.73234e+06	7.12411e+06	8.83453e+06	9.6253e+06	7.32292e+06	7.25159e+06	8.28108e+06	7.1933e+06	7.73275e+06	7.59244e+06	6.55041e+06	6.52102e+06	7.45894e+06	7.64755e+06	9.08206e+06		7.79018e+06	7.02096e+06	7.00954e+06	6.69387e+06	7.61811e+06	8.0396e+06	7.49739e+06	7.69634e+06	6.97395e+06	7.51361e+06	7.01709e+06	7.27602e+06	7.56018e+06	7.44868e+06	6.73396e+06	6.10506e+06	8.34857e+06	7.43071e+06	7.36626e+06	6.566e+06	7.284e+06	7.40703e+06	6.60519e+06	7.31027e+06	7.0696e+06	8.16296e+06	7.32754e+06	7.04441e+06	7.47829e+06	7.95906e+06	7.07601e+06	7.3234e+06	7.23073e+06	6.89142e+06	7.17766e+06	6.94889e+06	8.25116e+06	7.58172e+06	6.75343e+06	7.22492e+06	7.08658e+06	7.47704e+06	7.26849e+06	7.22163e+06	6.70823e+06	7.53715e+06	7.80643e+06	7.21233e+06	8.53545e+06	6.8223e+06	6.97441e+06	8.70304e+06	7.3989e+06	7.54914e+06	7.36603e+06	8.13687e+06	8.24061e+06	7.12287e+06	7.5701e+06	7.20471e+06	8.28153e+06	6.56471e+06	8.63242e+06	8.1199e+06	9.03198e+06	6.94562e+06	7.56162e+06	8.36417e+06	8.18316e+06	9.2097e+06	8.44928e+06	8.32061e+06	4.88322e+06
P63162	RSMN_HUMAN	SNRPN		7	1			9.74315e+06	9.59907e+06	6.60941e+06	1.02329e+07	1.23845e+07	7.98437e+06	8.36888e+06	1.10196e+07	1.13992e+07	8.91672e+06	1.3271e+07	1.25864e+07	1.01825e+07	1.328e+07	1.38374e+07	1.11286e+07	8.42737e+06	1.50046e+07	8.57945e+06	1.18939e+07	1.47495e+07	1.34168e+07	1.17145e+07	8.00532e+06	1.15925e+07		1.81815e+07	1.18037e+07	1.41304e+07	1.44976e+07	9.15435e+06	9.28828e+06	1.21067e+07	1.32514e+07	1.31767e+07	1.29488e+07	1.42891e+07	1.30626e+07	1.6474e+07	1.1579e+07	1.33968e+07	1.40628e+07	8.81751e+06	1.19722e+07	1.29603e+07	1.32161e+07	1.26018e+07	1.09224e+07	1.10285e+07	1.4372e+07	1.40917e+07	1.16581e+07	1.25613e+07	1.22646e+07	1.26493e+07	1.09553e+07	1.0557e+07	1.05986e+07	1.32315e+07	1.16365e+07	1.24182e+07	1.48798e+07	1.30381e+07	1.28237e+07	1.32135e+07	1.21437e+07	1.15916e+07	1.03903e+07	8.94102e+06	1.06891e+07	1.20636e+07	8.8125e+06	1.04477e+07	6.66682e+06	1.67437e+07	1.48824e+07	2.05284e+07	1.07157e+07	1.36979e+07	8.24118e+06	1.04723e+07	1.04204e+07	1.30312e+07	8.49475e+06	1.24761e+07	1.34334e+07	1.97584e+07	1.23469e+07	5.96659e+06	1.13467e+07	1.20143e+07	6.49052e+06	1.16973e+07	1.01446e+07	1.05101e+07	8.34054e+06	1.181e+07	8.02036e+06	1.04338e+07
P63165	SUMO1_HUMAN	SUMO1		4	2	1.64384e+07	2.22115e+07	4.09467e+06	3.89216e+06	5.19935e+06	4.32078e+06	4.78976e+06	2.28477e+06	4.2234e+06	5.91689e+06	3.70153e+06	5.17467e+06	4.67828e+06	4.50691e+06	4.58797e+06	4.21579e+06	4.16829e+06	3.8942e+06	5.37255e+06	5.55789e+06	3.69445e+06	4.16699e+06	4.641e+06	4.8133e+06	3.00732e+06	5.56331e+06	5.89423e+06		6.01534e+06	5.13266e+06	5.64915e+06	5.66727e+06	5.47614e+06	5.64148e+06	4.95204e+06	5.42718e+06	4.97478e+06	3.88544e+06	6.07519e+06	6.0674e+06	5.81072e+06	4.75866e+06	5.36665e+06	5.39248e+06	5.59163e+06	6.18117e+06	4.94033e+06	4.49525e+06	5.40281e+06	3.7053e+06	4.45093e+06	5.84421e+06	4.90859e+06	5.59381e+06	5.55729e+06	5.52959e+06	5.11254e+06	4.83168e+06	4.11921e+06	4.59091e+06	5.62567e+06	4.12422e+06	5.26227e+06	5.84568e+06	5.54736e+06	4.97005e+06	6.59495e+06	4.55614e+06	4.28479e+06	5.30242e+06	4.26604e+06	4.10021e+06	5.48346e+06	2.72957e+06	4.52228e+06	4.44003e+06	5.37955e+06	4.71531e+06	5.42331e+06	7.19933e+06	7.02586e+06	4.22292e+06	3.86879e+06	6.47582e+06	6.48905e+06	2.45905e+06	4.02355e+06	4.59353e+06	5.91202e+06	4.02221e+06	4.80853e+06	6.12178e+06	6.38082e+06	1.64834e+06	3.51602e+06	5.28292e+06	5.17537e+06	5.21049e+06	5.15089e+06	4.93452e+06	8.29082e+06
P63167	DYL1_HUMAN	DYNLL1		4	2			6.17257e+07	8.28667e+07	3.2282e+07	7.87055e+07	7.96408e+07	6.64673e+07	6.57261e+07	7.19087e+07	7.78914e+07	5.357e+07	6.86853e+07	6.64111e+07	6.73041e+07	1.04553e+08	9.22919e+07	7.60087e+07	6.47645e+07	8.52443e+07	5.8417e+07	7.98868e+07	8.11971e+07	1.10694e+08	7.49504e+07	5.84099e+07	6.60381e+07		8.64568e+07	6.73658e+07	1.02395e+08	8.59767e+07	5.84201e+07	9.91654e+07	8.4211e+07	8.6163e+07	7.50783e+07	1.00503e+08	1.01668e+08	9.18281e+07	8.96237e+07	9.27758e+07	7.42821e+07	8.33992e+07	7.10254e+07	5.52036e+07	9.27388e+07	7.4415e+07	9.69892e+07	7.08862e+07	6.90804e+07	8.45747e+07	7.14281e+07	8.43787e+07	6.92096e+07	9.06778e+07	9.44665e+07	7.05986e+07	7.07609e+07	8.48614e+07	8.34776e+07	7.54544e+07	6.48803e+07	8.98305e+07	6.18501e+07	7.92091e+07	8.65183e+07	9.56035e+07	7.80749e+07	9.71876e+07	6.16828e+07	8.11677e+07	6.80612e+07	7.41082e+07	7.47504e+07	5.61631e+07	7.52935e+07	1.15011e+08	1.27978e+08	7.09548e+07	8.22229e+07	7.02494e+07	6.95243e+07	7.31509e+07	9.35459e+07	1.12544e+08	1.41589e+08	9.36232e+07	7.28154e+07	8.30595e+07	5.48854e+07	8.20852e+07	7.66232e+07	4.82765e+07	7.71316e+07	6.6019e+07	8.57421e+07	6.6201e+07	7.6354e+07	6.63401e+07	1.78774e+07
P63172	DYLT1_HUMAN	DYNLT1		2	2			7.71526e+06	6.68493e+06	6.20022e+06	4.46199e+06	6.73905e+06	6.34412e+06	7.12789e+06	5.87483e+06	5.76136e+06	4.93382e+06	3.66435e+06	2.94594e+06	4.72788e+06	5.14426e+06	2.99107e+06	4.49556e+06	6.87686e+06	2.41339e+06	4.6644e+06	5.00566e+06	2.20422e+06	5.60745e+06	2.5303e+06	6.67794e+06	6.38738e+06		1.61506e+06	1.33768e+06	4.92317e+06	2.58893e+06	5.46884e+06	5.20221e+06	6.27556e+06	7.12963e+06	2.65991e+06	5.12363e+06	4.88519e+06	4.80929e+06	1.41672e+06	3.85932e+06	2.65519e+06	1.10419e+06	4.90859e+06	1.74847e+06	5.09033e+06	2.6741e+06	5.25264e+06	2.00302e+06	2.82673e+06	3.10641e+06	1.86923e+06	6.81667e+06	1.71646e+06	4.04357e+06	4.88404e+06	3.4284e+06	6.18596e+06	5.1991e+06	4.83569e+06	2.04671e+06	1.58062e+06	1.52082e+06	924194	5.44198e+06	1.58434e+06	1.34147e+06	2.40399e+06	4.02616e+06	7.49682e+06	4.52406e+06	2.54303e+06	3.39001e+06	4.32634e+06	1.21814e+06	1.46347e+06	2.45177e+06	2.97914e+06	5.13982e+06	3.12629e+06	2.0407e+06	2.61862e+06	4.77679e+06	6.37784e+06	3.86921e+06	6.03342e+06	3.31537e+06	3.47166e+06	2.26886e+06	5.14652e+06	5.63232e+06	5.46381e+06	6.03805e+06	3.82676e+06	4.85686e+06	6.90198e+06	6.20119e+06	6.73912e+06	5.71736e+06	1.03718e+06
P63173	RL38_HUMAN	RPL38		5	5	8.77226e+06	3.54525e+06	8.92853e+06	9.07845e+06	8.13104e+06	9.4513e+06	1.09591e+07	7.40524e+06	8.46053e+06	9.09843e+06	9.41097e+06	8.88798e+06	1.0595e+07	1.15877e+07	8.99358e+06	1.11405e+07	1.09142e+07	9.34324e+06	8.71622e+06	1.2374e+07	1.01743e+07	1.02942e+07	1.1501e+07	1.18933e+07	9.33e+06	1.01763e+07	1.03757e+07		1.63408e+07	1.1405e+07	1.18401e+07	1.24196e+07	8.7156e+06	8.57851e+06	1.16205e+07	1.22878e+07	1.11467e+07	1.05271e+07	1.41028e+07	1.36992e+07	1.46728e+07	1.31137e+07	1.12763e+07	1.26562e+07	8.6743e+06	8.78923e+06	1.24019e+07	1.01201e+07	1.17981e+07	8.89059e+06	1.08857e+07	1.42287e+07	1.38985e+07	1.21786e+07	1.10265e+07	1.14428e+07	1.15129e+07	7.55394e+06	9.14108e+06	1.00854e+07	1.15284e+07	1.02885e+07	1.05428e+07	1.44501e+07	1.15089e+07	1.35187e+07	1.23937e+07	9.13392e+06	9.9268e+06	8.1857e+06	9.62145e+06	9.25266e+06	8.75427e+06	6.6495e+06	9.73386e+06	9.38914e+06	1.11161e+07	1.179e+07	1.36145e+07	1.13718e+07	1.19427e+07	8.44524e+06	9.01795e+06	9.28955e+06	1.0302e+07	4.99687e+06	7.80554e+06	1.12501e+07	1.46949e+07	1.11044e+07	9.13225e+06	1.04231e+07	1.19625e+07	7.27877e+06	8.77189e+06	9.02172e+06	1.10718e+07	9.21681e+06	1.09481e+07	8.73581e+06	2.77637e+07
P63208	SKP1_HUMAN	SKP1		9	9			7.74123e+06	1.68758e+07	5.53468e+06	1.79084e+07	2.06198e+07	8.94547e+06	1.04282e+07	8.47557e+06	1.61478e+07	6.0383e+06	1.65985e+07	1.5987e+07	9.18708e+06	1.06485e+07	1.60034e+07	1.48741e+07	7.00081e+06	1.67425e+07	1.08585e+07	1.07613e+07	1.71507e+07	1.90908e+07	1.88949e+07	5.19803e+06	5.42784e+06		1.65589e+07	1.38428e+07	1.3927e+07	1.72993e+07	5.54556e+06	2.04093e+07	1.08332e+07	1.22197e+07	1.306e+07	1.58607e+07	1.39911e+07	1.22403e+07	1.43832e+07	1.17317e+07	1.28098e+07	2.13108e+07	6.03831e+06	2.02172e+07	1.03987e+07	1.74315e+07	1.36232e+07	1.59706e+07	1.56075e+07	1.25232e+07	1.75574e+07	1.4207e+07	1.46427e+07	1.79017e+07	1.57555e+07	2.06585e+07	1.11289e+07	1.60135e+07	1.48319e+07	1.42632e+07	1.35948e+07	1.4767e+07	1.58645e+07	1.54042e+07	1.97026e+07	2.29994e+07	1.46621e+07	1.83854e+07	6.75397e+06	1.58006e+07	1.45867e+07	1.62515e+07	1.71952e+07	1.34598e+07	2.04238e+07	1.94232e+07	1.83871e+07	7.10539e+06	1.35136e+07	1.50432e+07	1.46111e+07	8.64962e+06	1.10242e+07	1.98035e+07	2.23159e+07	1.65595e+07	1.88298e+07	1.95873e+07	5.30567e+06	8.2255e+06	9.52518e+06	6.16088e+06	1.59077e+07	9.61828e+06	7.99247e+06	6.04248e+06	9.44389e+06	5.70329e+06	1.13e+07
P63215	GBG3_HUMAN	GNG3		3	3			2.24322e+06	5.6319e+06	2.42933e+06	4.05151e+06	5.59916e+06	3.32069e+06	3.7902e+06	3.71406e+06	4.99503e+06	2.06791e+06	4.27839e+06	4.12731e+06	3.5767e+06	3.3246e+06	7.34179e+06	6.57418e+06	2.22733e+06	6.77216e+06	3.25324e+06	5.26558e+06	7.54255e+06	1.25674e+07	5.74001e+06	3.75437e+06	3.56993e+06		4.72368e+06	4.40473e+06	7.90807e+06	4.39984e+06	3.56205e+06	5.99948e+06	7.45625e+06	7.39866e+06	4.64125e+06	6.5164e+06	9.10774e+06	9.17479e+06	6.14906e+06	5.71536e+06	6.03387e+06	2.95307e+06	3.14264e+06	5.53816e+06	6.95177e+06	6.49644e+06	7.77193e+06	5.22356e+06	5.71488e+06	8.36906e+06	3.8423e+06	7.08178e+06	5.89048e+06	7.85098e+06	6.69028e+06	5.19413e+06	6.20141e+06	6.8264e+06	7.62213e+06	4.73391e+06	4.21241e+06	7.15674e+06	2.7162e+06	3.70952e+06	3.94161e+06	6.563e+06	4.85008e+06	5.58618e+06	3.46585e+06	6.65726e+06	5.44174e+06	3.57415e+06	4.94365e+06	3.50854e+06	3.89268e+06	6.20404e+06	7.63364e+06	3.36767e+06	5.9664e+06	4.14075e+06	5.89735e+06	4.51226e+06	5.51574e+06	6.50996e+06	9.98496e+06	6.69525e+06	2.89584e+06	6.19107e+06	2.63645e+06	5.42811e+06	4.24694e+06	2.28528e+06	5.44347e+06	3.57871e+06	4.86658e+06	2.22561e+06	4.48194e+06	3.21032e+06
P63218	GBG5_HUMAN	GNG5		1	0			486362	488057				285617								1.8232e+06		340395	263276										2.04823e+06				260017			352360			570897		2.63946e+06		363397		311666			366094	482997	390577		701512	1.22741e+06		500783				372922		387608			521553	960918				311170				230209				2.08836e+06		913225							393899			1.57848e+06			245891					444478			236316	5.01063e+06
P63220	RS21_HUMAN	RPS21		7	7	5.84872e+07	5.16553e+07	8.90478e+06	1.1409e+07	5.70382e+06	1.08646e+07	1.46139e+07	6.16264e+06	8.18095e+06	8.57006e+06	1.2809e+07	5.50684e+06	1.09161e+07	1.04207e+07	8.02916e+06	1.51346e+07	1.2657e+07	1.10406e+07	6.33384e+06	1.36664e+07	8.0373e+06	9.3861e+06	1.32953e+07	1.81361e+07	9.89201e+06	7.79555e+06	7.25947e+06		1.63451e+07	1.03349e+07	1.5306e+07	1.07568e+07	5.77347e+06	1.63796e+07	1.26446e+07	1.21592e+07	9.71713e+06	1.45983e+07	1.77704e+07	1.48241e+07	1.71136e+07	1.03855e+07	1.10076e+07	8.79523e+06	6.17753e+06	1.43051e+07	1.31083e+07	9.72479e+06	1.35685e+07	9.64783e+06	8.90749e+06	1.35339e+07	1.5229e+07	1.34245e+07	1.06249e+07	1.50369e+07	1.20581e+07	1.34725e+07	9.57375e+06	1.25183e+07	1.28127e+07	8.65575e+06	8.50569e+06	1.23895e+07	1.09747e+07	1.03479e+07	9.4396e+06	1.36571e+07	1.0821e+07	1.38567e+07	5.97716e+06	1.13274e+07	1.13712e+07	9.474e+06	1.00218e+07	9.40792e+06	1.43673e+07	1.685e+07	1.91269e+07	7.49042e+06	1.31963e+07	9.37362e+06	8.96615e+06	1.06632e+07	1.23464e+07	1.11486e+07	1.87223e+07	1.58205e+07	1.17258e+07	1.43499e+07	6.6372e+06	1.0447e+07	9.97773e+06	5.77244e+06	9.76618e+06	8.65426e+06	9.97747e+06	6.44529e+06	1.03035e+07	6.88668e+06	2.76392e+07
P63241	IF5A1_HUMAN	EIF5A		10	3	1.54637e+08	1.6933e+08	4.16476e+07	4.5206e+07	3.87266e+07	4.73172e+07	4.47671e+07	3.94642e+07	4.09136e+07	4.42957e+07	4.29979e+07	3.97342e+07	4.46668e+07	4.72462e+07	4.40065e+07	4.62462e+07	4.67783e+07	4.46448e+07	4.18766e+07	4.99849e+07	4.39623e+07	4.37098e+07	4.68467e+07	4.45859e+07	5.58743e+07	4.24804e+07	4.26234e+07		5.33497e+07	4.94365e+07	4.76396e+07	4.90535e+07	4.3203e+07	4.63155e+07	4.30131e+07	4.72921e+07	4.75849e+07	4.29862e+07	4.8923e+07	4.4648e+07	4.57933e+07	4.71832e+07	4.61926e+07	5.6799e+07	4.3738e+07	5.10623e+07	4.14886e+07	4.85887e+07	4.31287e+07	4.61702e+07	4.78322e+07	4.65839e+07	4.59024e+07	4.9222e+07	4.60559e+07	4.19983e+07	4.60827e+07	5.12833e+07	4.44998e+07	4.57833e+07	4.49101e+07	4.79202e+07	4.72659e+07	4.6967e+07	4.62414e+07	5.61185e+07	5.10245e+07	5.06169e+07	4.43313e+07	4.28783e+07	4.20271e+07	4.20893e+07	4.6027e+07	4.21692e+07	4.52765e+07	4.38603e+07	4.94998e+07	4.93483e+07	5.09759e+07	4.49287e+07	4.58857e+07	4.36963e+07	4.35527e+07	4.25973e+07	4.73758e+07	4.24248e+07	4.73741e+07	4.63493e+07	5.07603e+07	4.26876e+07	4.56158e+07	4.13325e+07	4.6421e+07	3.60093e+07	4.1287e+07	4.11659e+07	4.04958e+07	3.78457e+07	4.72033e+07	4.02636e+07	8.77134e+07
P63244	RACK1_HUMAN	RACK1		17	17	3.00074e+07	2.43834e+07	3.60556e+07	2.55736e+07	3.10781e+07	2.70403e+07	3.22334e+07	3.76779e+07	3.15322e+07	3.36762e+07	3.00321e+07	2.97249e+07	2.79248e+07	2.76649e+07	3.25549e+07	3.66681e+07	3.09765e+07	3.01984e+07	3.41781e+07	2.94017e+07	3.7343e+07	3.27987e+07	2.90221e+07	2.71383e+07	2.42346e+07	3.22764e+07	3.7892e+07		3.52678e+07	3.23326e+07	3.39661e+07	3.33464e+07	3.18385e+07	3.34206e+07	3.67558e+07	3.15025e+07	3.14544e+07	2.6099e+07	3.17563e+07	3.37955e+07	3.30475e+07	3.09437e+07	2.95674e+07	2.98471e+07	3.43182e+07	3.2867e+07	3.31421e+07	2.56666e+07	2.96673e+07	2.29165e+07	2.84513e+07	3.42582e+07	3.29184e+07	3.19455e+07	3.14432e+07	2.82951e+07	3.16266e+07	3.45842e+07	3.31922e+07	2.98553e+07	3.05045e+07	2.61193e+07	2.85482e+07	3.17611e+07	3.37991e+07	3.45724e+07	3.09087e+07	2.75781e+07	3.13278e+07	3.4773e+07	3.25894e+07	2.55863e+07	2.8662e+07	2.23584e+07	2.98622e+07	2.86158e+07	3.10204e+07	3.05257e+07	3.2386e+07	3.78462e+07	3.64107e+07	3.25968e+07	2.94084e+07	3.4877e+07	3.34947e+07	1.93784e+07	2.55192e+07	3.1007e+07	3.75947e+07	2.91544e+07	3.15195e+07	3.29616e+07	3.66987e+07	3.65776e+07	2.5774e+07	3.4307e+07	3.05576e+07	2.85131e+07	3.06629e+07	2.95262e+07	8.86246e+07
P63252	KCNJ2_HUMAN	KCNJ2		1	1			8043.8	19314.2		32305.7	18314.2	17236.1	14266.2	15075.9	33247	10397.9	36490.1	58843		14259.1	55859.7	52380.9	11330.9		33407.5	23200.3	60763.7	26426.3		6727.85	27712.9		43529.4	57018.6	20975.1	69055.1	20922.5	52846.4	32821.7	10648.9		12283.4	48288.7	47612	40989.9		28882.1	108108	28668.4	34514			44138.9	53382.4				20393.5		33844.5	45417.7	89801	37890.5	23075.2	18173		61634.3		33499.4		49346	30014.8		50812.2	28210.9	41811.6	25237.5	29356.3	49462.2	33530.4				42513.2	50624.1	48389.4	48771.4	24055.7	25752.2	30196.2	10289.9	41362.2	13595.4		14801.9				52166.7		19515.2	24382.2	25741.6	18540.4
P63272	SPT4H_HUMAN	SUPT4H1		2	2	1.31918e+06		574445	436029	643628	462034	373007	625021	428687	455509	515071	697133	398111	504078	553530	863046	573366	495718	689208	627334	509626	564533	581088	590959	429075	548688	719763		658401	558800	717886	723543	561272	608972	650918	594240	656752	489848	713774	792572	820401	503683	618481	341706	673988	595323	740393	465396	610348	443492	503324	709722	773518	617248	492560	614864	600781	540978	533609	566418	689361	496079	522938	810265	627548	616234	602044	421006	444298	487798	744541	482538	486504	404491	517782	432263	649534	636541	692677	761887	707483	484192	576813	631482	704328	386557	500128	633359	709762	448128	795885	624805	688425	338655	400268	676785	670164	643466	685106	817204	2.13469e+06
P63279	UBC9_HUMAN	UBE2I		8	8	7.49002e+07	7.17014e+07	7.37636e+06	8.65422e+06	7.67817e+06	8.24754e+06	9.31535e+06	5.94061e+06	7.98057e+06	8.50944e+06	8.38399e+06	8.42941e+06	9.86861e+06	8.40452e+06	8.56544e+06	1.18379e+07	9.64134e+06	9.50413e+06	8.53297e+06	1.1731e+07	8.12492e+06	9.98678e+06	1.01408e+07	1.2387e+07	1.07698e+07	9.14829e+06	9.39775e+06		1.21567e+07	1.00661e+07	1.18031e+07	9.66218e+06	8.29873e+06	9.48079e+06	9.48659e+06	1.10251e+07	1.09602e+07	1.10692e+07	1.248e+07	1.08394e+07	1.23961e+07	1.14988e+07	9.67968e+06	9.01865e+06	9.23004e+06	9.47786e+06	1.03068e+07	9.83704e+06	1.06721e+07	1.06324e+07	9.83821e+06	1.07201e+07	1.02687e+07	1.00775e+07	9.36448e+06	9.69689e+06	9.2534e+06	9.17396e+06	7.87271e+06	1.00778e+07	1.00631e+07	1.02172e+07	9.76343e+06	1.17555e+07	9.25698e+06	1.0481e+07	1.04225e+07	9.39413e+06	8.26967e+06	9.43746e+06	8.72615e+06	8.98381e+06	8.4653e+06	9.41257e+06	8.19292e+06	7.9044e+06	1.18951e+07	9.974e+06	1.18025e+07	1.05825e+07	1.00725e+07	6.35326e+06	8.32997e+06	8.93955e+06	9.3048e+06	9.41466e+06	1.00523e+07	9.37167e+06	1.01962e+07	9.16913e+06	8.88292e+06	8.99657e+06	9.44267e+06	5.24826e+06	8.18371e+06	9.0629e+06	9.7677e+06	8.70306e+06	1.06827e+07	8.90359e+06	1.42059e+07
P63302	SELW_HUMAN	SELENOW		3	3			896197	610019	580488	653376	628918	539533	391636	544834	660679	479734	683017	585807	562685	798845	550740	461469	602773	498250	512020	450015	808797	793404	692030	324348	479559		1.00726e+06	486164	503251	714612	408671	769714	610618	636731	404505	620974	560928	760839	1.06334e+06	588793	552226	783538	601941	891436	640069	539091	487913	844730	329302	615458	742276	603072	660148	604623	565218	636847	458523	610756	613153	571576	526922	665937	836601	530763	625863	795903	509200	746105	244623	477038	656699	527167	580667	428134	838644	587743	875457	873327	676034	690837	616237	573250	572228	652974	578528	753079	1.17819e+06	759929	663079	482820	593156	352132	517751	472242	620292	518121	658172	514055	304843
P63313	TYB10_HUMAN	TMSB10		6	5			9.35979e+06	1.07993e+07	4.41897e+06	2.00079e+07	1.29183e+07	1.82331e+06	5.38523e+06	7.76299e+06	1.74081e+07	5.99312e+06	1.94384e+07	1.97451e+07	7.19584e+06	8.31478e+06	1.67367e+07	1.75842e+07	4.78344e+06	1.4941e+07	2.78785e+06	8.26743e+06	1.90041e+07	2.40809e+07	2.5203e+07	7.9308e+06	6.39269e+06		2.00975e+07	1.54319e+07	1.80448e+07	2.69846e+07	4.27477e+06	1.0141e+07	1.22175e+07	1.47519e+07	2.65126e+07	1.79681e+07	1.80089e+07	1.79448e+07	1.66708e+07	1.61744e+07	1.94346e+07	3.58848e+07	4.5291e+06	9.46203e+06	1.22775e+07	1.78613e+07	1.84004e+07	1.70309e+07	1.45227e+07	1.78322e+07	2.09249e+07	1.46001e+07	1.91908e+07	2.29131e+07	1.81002e+07	1.43526e+07	1.09937e+07	1.49308e+07	1.68907e+07	1.68502e+07	1.72543e+07	1.39332e+07	1.3311e+07	1.98639e+07	2.5439e+07	3.54888e+07	1.46777e+07	7.92095e+06	5.45338e+06	1.60317e+07	1.11879e+07	1.70677e+07	2.6192e+07	1.4666e+07	2.13645e+07	1.45306e+07	2.14029e+07	4.76537e+06	1.03409e+07	5.0582e+06	6.06104e+06	6.07995e+06	7.88751e+06	1.92291e+07	2.09082e+07	1.71725e+07	2.20892e+07	2.2508e+07	4.27545e+06	9.31574e+06	9.67524e+06	1.84634e+06	1.13054e+07	7.10118e+06	7.76431e+06	4.61164e+06	1.05784e+07	4.88785e+06	1.77617e+06
P67775	PP2AA_HUMAN	PPP2CA		2	2			5.54424e+06	8.83867e+06	6.98514e+06	6.7191e+06	7.41032e+06	7.56005e+06	7.90755e+06	8.68411e+06	7.07232e+06	7.85112e+06	6.3287e+06	6.32229e+06	7.64557e+06	7.22038e+06	5.07476e+06	5.85776e+06	9.916e+06	5.79575e+06	5.95437e+06	5.58038e+06	6.44287e+06	7.62935e+06	6.75209e+06	8.57238e+06	7.66454e+06		6.5193e+06	6.26819e+06	6.04876e+06	5.48982e+06	8.76484e+06	6.33761e+06	6.87215e+06	6.75651e+06	6.31332e+06	4.46713e+06	6.98431e+06	6.24036e+06	7.07554e+06	6.43872e+06	5.35584e+06	7.47677e+06	6.7619e+06	6.73306e+06	6.74298e+06	5.99242e+06	6.06691e+06	6.46773e+06	6.12289e+06	6.65606e+06	5.58437e+06	8.25897e+06	6.94564e+06	6.18529e+06	6.052e+06	7.48096e+06	6.93283e+06	4.92949e+06	7.26119e+06	4.75305e+06	6.70132e+06	6.48356e+06	6.19336e+06	7.36148e+06	8.06601e+06	5.74642e+06	6.52148e+06	6.37596e+06	6.71803e+06	6.60237e+06	6.36e+06	8.0332e+06	6.65886e+06	6.73858e+06	6.73786e+06	5.60486e+06	6.3519e+06	6.69684e+06	6.95603e+06	5.98717e+06	5.93501e+06	8.52122e+06	8.71733e+06	5.35914e+06	6.76367e+06	7.10956e+06	8.24299e+06	5.59523e+06	8.62168e+06	7.16603e+06	6.95187e+06	6.90297e+06	7.44942e+06	7.3811e+06	7.05736e+06	8.54604e+06	6.30359e+06	7.96129e+06	4.45743e+06
P67809	YBOX1_HUMAN	YBX1		11	11	5.76876e+07	6.12998e+07	1.10504e+07	1.25514e+07	5.93535e+06	1.54592e+07	2.08388e+07	6.57095e+06	8.76058e+06	9.10541e+06	1.57234e+07	5.81004e+06	1.50913e+07	1.49963e+07	8.27696e+06	9.67348e+06	1.4251e+07	1.2866e+07	6.71866e+06	1.4497e+07	1.24977e+07	1.11687e+07	1.5075e+07	1.55594e+07	1.48659e+07	5.64947e+06	6.82262e+06		1.79567e+07	1.4959e+07	1.37209e+07	1.1688e+07	5.63278e+06	1.29725e+07	1.06477e+07	1.02367e+07	1.22237e+07	1.29776e+07	1.27144e+07	1.25481e+07	1.62553e+07	1.31866e+07	1.25761e+07	1.32463e+07	5.68081e+06	1.30971e+07	1.02844e+07	1.26216e+07	1.26696e+07	1.31693e+07	1.2513e+07	1.16713e+07	1.6185e+07	1.31919e+07	1.26661e+07	1.26441e+07	1.40879e+07	1.37589e+07	1.16287e+07	1.43212e+07	1.30254e+07	1.23334e+07	1.15419e+07	1.31391e+07	1.64061e+07	1.24249e+07	1.18741e+07	1.61403e+07	1.5457e+07	1.30739e+07	6.07431e+06	1.33619e+07	1.49862e+07	1.30896e+07	1.42881e+07	1.43947e+07	1.66254e+07	1.49922e+07	1.70252e+07	7.47492e+06	1.19761e+07	1.06782e+07	1.20065e+07	9.49485e+06	9.02425e+06	1.14202e+07	1.31664e+07	1.60189e+07	1.58194e+07	1.5959e+07	5.78699e+06	7.36076e+06	7.98046e+06	5.96145e+06	1.48591e+07	8.4297e+06	6.76861e+06	5.64657e+06	9.41177e+06	5.28777e+06	2.26328e+07
P67812	SC11A_HUMAN	SEC11A		7	7			4.58852e+06	3.48347e+06	3.59985e+06	3.71367e+06	3.51103e+06	3.5917e+06	3.51382e+06	4.2961e+06	3.66975e+06	4.50823e+06	3.7335e+06	3.80943e+06	2.91095e+06	4.29819e+06	3.80863e+06	3.58824e+06	3.81478e+06	3.44377e+06	3.42626e+06	3.51008e+06	4.07735e+06	3.34244e+06	4.56462e+06	3.67398e+06	4.29456e+06		4.11835e+06	3.80424e+06	3.36406e+06	3.64924e+06	3.77241e+06	3.86417e+06	4.20695e+06	3.96512e+06	3.72988e+06	3.74848e+06	4.10514e+06	3.8233e+06	4.29279e+06	3.781e+06	3.71783e+06	3.30127e+06	3.76469e+06	4.90526e+06	3.86214e+06	3.06089e+06	3.82104e+06	4.07719e+06	3.62248e+06	3.98611e+06	4.1317e+06	3.84953e+06	3.64839e+06	3.66344e+06	3.90512e+06	5.30085e+06	3.85274e+06	3.59742e+06	3.59999e+06	4.1101e+06	4.01098e+06	3.55003e+06	4.18057e+06	3.29211e+06	3.33941e+06	3.63654e+06	3.68528e+06	3.80504e+06	3.12481e+06	3.36217e+06	3.72918e+06	3.55451e+06	3.52041e+06	3.71655e+06	4.06635e+06	3.17416e+06	3.96785e+06	3.74117e+06	3.92356e+06	3.6686e+06	3.05571e+06	4.02728e+06	3.68728e+06	3.27113e+06	3.14389e+06	3.3421e+06	5.30223e+06	3.19458e+06	4.08364e+06	3.64999e+06	4.14684e+06	3.30837e+06	3.54664e+06	4.14905e+06	3.79516e+06	3.86602e+06	3.92621e+06	3.786e+06	4.18823e+06
P67870	CSK2B_HUMAN	CSNK2B		5	5			8.26654e+06	1.18146e+07	8.2593e+06	1.18558e+07	9.29152e+06	1.045e+07	1.13691e+07	7.47242e+06	1.0105e+07	1.093e+07	8.08166e+06	7.61596e+06	8.8266e+06	7.57988e+06	1.05331e+07	1.04768e+07	9.79373e+06	9.25188e+06	9.79697e+06	1.04471e+07	9.12243e+06	1.21329e+07	9.4965e+06	8.66734e+06	7.69497e+06		9.09957e+06	8.48704e+06	1.2367e+07	1.02226e+07	7.94824e+06	8.72682e+06	1.0784e+07	1.18407e+07	9.23935e+06	1.09644e+07	9.54573e+06	9.4073e+06	9.89424e+06	1.12889e+07	8.1859e+06	7.97584e+06	6.10733e+06	1.14583e+07	9.87518e+06	1.00827e+07	9.64087e+06	8.80492e+06	7.30492e+06	7.94512e+06	8.68849e+06	1.1816e+07	9.63848e+06	1.03933e+07	1.04025e+07	9.29577e+06	1.09519e+07	1.25197e+07	1.13171e+07	8.38986e+06	7.75407e+06	8.20652e+06	7.41557e+06	1.07836e+07	8.56767e+06	7.00373e+06	8.67675e+06	1.26509e+07	9.67483e+06	1.05297e+07	8.74915e+06	1.16324e+07	1.28871e+07	8.8759e+06	8.39254e+06	8.94484e+06	1.02288e+07	1.03755e+07	8.43279e+06	9.6841e+06	9.0613e+06	9.15068e+06	1.12295e+07	1.13524e+07	1.31816e+07	9.30865e+06	5.97541e+06	1.01813e+07	7.75324e+06	8.06497e+06	7.91946e+06	7.93259e+06	1.01417e+07	8.14491e+06	1.02766e+07	8.78622e+06	1.07943e+07	7.5133e+06	1.00038e+07
P67936	TPM4_HUMAN	TPM4		16	9	5.82236e+06	8.39297e+06	8.12348e+06	1.80047e+07	5.72082e+06	1.98553e+07	1.95537e+07	1.11394e+07	1.01343e+07	9.09453e+06	2.11089e+07	6.421e+06	1.96936e+07	1.92859e+07	9.18271e+06	1.28129e+07	1.97297e+07	1.71615e+07	6.53695e+06	2.00338e+07	1.33475e+07	1.36488e+07	2.15707e+07	2.272e+07	2.46271e+07	5.67856e+06	5.28455e+06		2.26634e+07	1.61684e+07	1.68576e+07	1.74138e+07	5.3923e+06	2.18577e+07	1.40898e+07	1.45513e+07	1.47737e+07	1.89252e+07	1.69789e+07	1.43488e+07	1.91864e+07	1.5781e+07	1.66199e+07	2.22041e+07	5.80407e+06	2.64256e+07	1.46091e+07	1.99697e+07	1.6757e+07	1.93833e+07	1.67282e+07	1.49761e+07	2.07146e+07	1.58335e+07	1.56319e+07	1.75178e+07	1.71064e+07	2.58767e+07	1.51244e+07	1.75498e+07	1.69449e+07	1.78689e+07	1.52983e+07	1.77974e+07	2.03174e+07	1.76254e+07	1.81495e+07	2.1935e+07	1.79879e+07	2.38126e+07	7.40189e+06	1.79808e+07	1.82381e+07	1.77713e+07	1.72923e+07	1.65107e+07	2.37512e+07	1.8843e+07	1.92133e+07	5.41989e+06	1.29974e+07	1.69979e+07	1.66525e+07	8.62741e+06	1.15494e+07	1.98862e+07	2.12714e+07	1.70791e+07	2.40897e+07	2.12233e+07	4.45987e+06	7.82581e+06	9.57414e+06	6.696e+06	1.8395e+07	8.12111e+06	7.88013e+06	4.95447e+06	1.014e+07	4.74e+06	3.19608e+07
P68036	UB2L3_HUMAN	UBE2L3		11	4	6.68671e+07	8.39581e+07	1.21443e+07	1.88468e+07	1.02635e+07	1.50963e+07	1.9296e+07	1.16e+07	1.23957e+07	1.43146e+07	1.85939e+07	1.0662e+07	1.98273e+07	1.83824e+07	1.20466e+07	1.74037e+07	2.13498e+07	1.57927e+07	9.93609e+06	2.04291e+07	1.2592e+07	1.43711e+07	2.33197e+07	2.67402e+07	2.42868e+07	1.08033e+07	1.33211e+07		1.64004e+07	1.37249e+07	1.83553e+07	1.75056e+07	1.12134e+07	2.0136e+07	1.70242e+07	1.6629e+07	1.75904e+07	2.19965e+07	2.18161e+07	1.71024e+07	1.87545e+07	1.93252e+07	1.76029e+07	1.69343e+07	1.13657e+07	1.73371e+07	1.92834e+07	2.00808e+07	2.13122e+07	2.01431e+07	1.7336e+07	1.72917e+07	1.59648e+07	1.58779e+07	1.51024e+07	1.60581e+07	1.79618e+07	1.56877e+07	1.43672e+07	1.71757e+07	1.91025e+07	1.7274e+07	1.29124e+07	1.77728e+07	1.60894e+07	1.61227e+07	1.47003e+07	1.91048e+07	1.67325e+07	2.02077e+07	1.24707e+07	1.74502e+07	1.64882e+07	1.82309e+07	1.72303e+07	1.20667e+07	1.96684e+07	2.23766e+07	2.87736e+07	1.19049e+07	1.55519e+07	1.90543e+07	1.79076e+07	1.40977e+07	1.61164e+07	2.04927e+07	2.35866e+07	1.78088e+07	1.8238e+07	1.81242e+07	1.10268e+07	1.44167e+07	1.52785e+07	9.64842e+06	1.46174e+07	1.19385e+07	1.39446e+07	1.10742e+07	1.62252e+07	1.0811e+07	1.68339e+07
P68104	EF1A1_HUMAN	EEF1A1		20	0	3.71648e+08	3.5538e+08	3.98436e+08	1.98917e+08	4.1317e+08	2.31271e+08	3.05192e+08	3.53046e+08	3.58299e+08	4.31492e+08	2.13028e+08	5.44682e+08	2.5024e+08	2.3001e+08	4.41928e+08	3.81142e+08	2.45202e+08	2.42411e+08	4.21372e+08	2.9696e+08	3.39981e+08	3.36339e+08	2.33593e+08	2.41479e+08	2.0776e+08	4.50793e+08	4.92735e+08	8.58924e+07	3.1374e+08	3.15706e+08	2.85894e+08	3.24795e+08	4.61502e+08	2.95026e+08	3.50229e+08	3.81433e+08	3.27564e+08	2.72538e+08	3.28686e+08	3.39591e+08	2.87818e+08	3.22482e+08	3.02561e+08	2.5899e+08	4.89144e+08	2.76593e+08	3.48581e+08	2.58099e+08	3.38659e+08	2.92504e+08	2.66201e+08	3.50938e+08	2.52167e+08	3.39101e+08	3.03105e+08	2.61485e+08	3.5176e+08	2.84937e+08	3.11724e+08	2.53689e+08	3.52887e+08	3.07208e+08	3.49043e+08	2.69983e+08	2.69829e+08	3.33446e+08	3.21328e+08	2.29047e+08	2.74908e+08	2.53122e+08	3.5253e+08	2.39414e+08	2.79676e+08	2.30267e+08	2.50896e+08	2.94868e+08	2.24413e+08	2.2652e+08	2.61431e+08	4.14541e+08	3.74215e+08	2.53475e+08	2.45767e+08	3.91998e+08	4.16061e+08	1.42299e+08	1.48475e+08	2.37357e+08	3.05538e+08	2.12323e+08	4.20541e+08	3.75632e+08	4.31529e+08	2.93869e+08	2.57163e+08	4.51994e+08	3.83989e+08	4.95121e+08	3.80981e+08	3.84079e+08	4.43477e+08
P68106	FKB1B_HUMAN	FKBP1B		2	2	2.02329e+06	2.86881e+06	957685	1.49631e+06	710010	1.36551e+06	2.00862e+06	696872	1.14252e+06	1.05342e+06	1.36158e+06	620575	1.46003e+06	1.31004e+06	942770	1.36928e+06	1.66839e+06	1.47704e+06	699578	1.82645e+06	699616	905093	1.65788e+06	1.77928e+06	1.7789e+06	691461	704821		1.86128e+06	1.0906e+06	1.55638e+06	1.53618e+06	543886	860578	1.15788e+06	1.37741e+06	1.11223e+06	1.80978e+06	1.94708e+06	1.78404e+06	1.60858e+06	1.37347e+06	1.71418e+06	1.40065e+06	577656	833929	1.25855e+06	1.61724e+06	1.55256e+06	1.61286e+06	1.25577e+06	1.46239e+06	1.75879e+06	1.62141e+06	1.19899e+06	1.87879e+06	1.40968e+06	939839	1.09254e+06	1.21224e+06	1.45562e+06	1.13769e+06	930012	1.60841e+06	1.44316e+06	1.1219e+06	1.24317e+06	1.40855e+06	951612	886721	798618	1.48535e+06	1.04552e+06	1.2045e+06	1.35545e+06	962020	1.7352e+06	2.00117e+06	1.75513e+06	868087	1.57489e+06	1.23189e+06	1.2985e+06	1.02655e+06	1.33079e+06	1.70382e+06	2.44516e+06	1.77335e+06	1.33489e+06	1.60971e+06	519977	1.10811e+06	1.15275e+06	675821	1.54851e+06	913063	1.03703e+06	726388	1.23103e+06	756362
P68133	ACTS_HUMAN	ACTA1		31	1	5.89971e+09	6.8866e+09	2.43734e+09	1.83609e+09	1.74831e+09	2.53212e+09	2.38999e+09	1.6125e+09	1.95809e+09	1.89622e+09	2.27536e+09	1.89513e+09	2.24711e+09	2.15368e+09	1.89241e+09	2.04383e+09	2.33144e+09	2.42208e+09	1.85129e+09	2.37375e+09	2.51157e+09	2.20011e+09	2.12042e+09	2.4869e+09	2.25206e+09	1.79589e+09	2.06623e+09	1.17576e+09	2.64677e+09	2.48138e+09	2.26156e+09	2.24889e+09	1.86591e+09	2.44238e+09	2.15667e+09	2.48024e+09	2.36995e+09	2.31296e+09	2.41636e+09	2.45863e+09	2.47313e+09	2.07593e+09	2.40846e+09	2.15489e+09	1.85364e+09	2.40968e+09	2.05337e+09	2.45095e+09	2.3833e+09	2.168e+09	2.1842e+09	2.28419e+09	2.50446e+09	2.35003e+09	2.47788e+09	2.28408e+09	2.49888e+09	2.70168e+09	2.30802e+09	2.32854e+09	2.2438e+09	2.33237e+09	2.35681e+09	2.1932e+09	2.6243e+09	2.59378e+09	2.35779e+09	2.42336e+09	2.56052e+09	2.49836e+09	2.58764e+09	2.44233e+09	2.31951e+09	2.11004e+09	2.34312e+09	2.3723e+09	2.57175e+09	2.19129e+09	2.30814e+09	2.14425e+09	2.19223e+09	2.1519e+09	2.0648e+09	1.85379e+09	2.10528e+09	2.23661e+09	2.2423e+09	2.15196e+09	2.53453e+09	2.22485e+09	1.72451e+09	1.89357e+09	1.88515e+09	1.64606e+09	2.40429e+09	2.03493e+09	1.7218e+09	1.83144e+09	2.08694e+09	1.74983e+09	7.18095e+08
P68366	TBA4A_HUMAN	TUBA4A		11	3	1.12505e+09	2.12783e+08	1.70856e+09	2.11843e+09	1.68741e+09	1.65673e+09	1.80759e+09	1.90237e+09	2.56107e+09	2.23625e+09	1.98646e+09	2.07654e+09	1.88957e+09	1.93453e+09	2.2494e+09	2.02045e+09	1.81741e+09	1.72067e+09	2.31849e+09	1.8589e+09	2.00493e+09	1.78728e+09	1.94046e+09	2.07761e+09	2.09969e+09	1.90549e+09	2.22248e+09	8.28161e+08	1.77728e+09	1.88817e+09	1.81847e+09	1.85009e+09	2.20833e+09	1.87421e+09	2.16337e+09	2.05006e+09	1.97313e+09	1.7923e+09	1.97989e+09	1.86199e+09	1.60538e+09	2.14793e+09	1.73819e+09	1.88123e+09	2.11095e+09	1.95124e+09	2.02096e+09	1.94024e+09	2.20801e+09	1.73892e+09	1.88924e+09	1.85556e+09	1.90811e+09	2.10917e+09	1.80792e+09	1.66322e+09	1.71548e+09	2.04655e+09	2.04251e+09	2.02203e+09	2.00184e+09	2.00294e+09	1.92707e+09	1.74563e+09	1.8438e+09	1.98517e+09	1.93066e+09	1.88885e+09	1.91383e+09	2.00933e+09	2.59186e+09	2.01968e+09	1.95727e+09	1.80943e+09	1.71293e+09	1.94315e+09	1.95824e+09	2.02523e+09	1.90066e+09	2.05757e+09	1.76353e+09	1.98299e+09	1.85196e+09	2.29331e+09	2.30515e+09	1.73767e+09	1.68849e+09	1.83367e+09	1.93124e+09	1.80186e+09	2.58988e+09	1.92923e+09	1.97545e+09	1.7375e+09	2.06938e+09	1.94502e+09	2.06838e+09	2.07004e+09	2.12628e+09	2.21517e+09	3.9366e+08
P68371	TBB4B_HUMAN	TUBB4B		23	2	1.19833e+09	2.3662e+08	2.12788e+09	2.25606e+09	2.26509e+09	1.87079e+09	2.41627e+09	2.17165e+09	2.17527e+09	2.16333e+09	2.12317e+09	1.983e+09	1.74856e+09	1.89242e+09	1.99219e+09	2.34343e+09	2.09775e+09	2.05724e+09	2.16067e+09	1.86359e+09	2.17039e+09	2.06024e+09	1.88066e+09	2.31503e+09	1.62537e+09	1.89808e+09	2.17203e+09	6.05804e+08	1.7791e+09	1.91761e+09	2.08469e+09	1.8916e+09	2.14746e+09	2.19708e+09	2.10708e+09	2.22179e+09	1.93568e+09	2.05775e+09	2.01025e+09	2.07405e+09	2.01229e+09	2.11263e+09	1.88303e+09	1.66161e+09	2.2679e+09	1.85078e+09	2.07301e+09	1.97615e+09	2.09013e+09	1.80823e+09	1.67319e+09	1.91215e+09	1.64874e+09	2.2442e+09	1.76283e+09	1.83067e+09	2.18897e+09	2.04973e+09	2.2042e+09	1.9732e+09	2.17644e+09	1.717e+09	1.81339e+09	1.87482e+09	1.88304e+09	2.0693e+09	1.6945e+09	1.82203e+09	2.03877e+09	2.20417e+09	2.26984e+09	2.02292e+09	1.84418e+09	1.84155e+09	2.1557e+09	1.95191e+09	1.67903e+09	1.90449e+09	2.06238e+09	2.09978e+09	2.01707e+09	2.21232e+09	1.98029e+09	2.21748e+09	2.25641e+09	1.89824e+09	2.21713e+09	2.05353e+09	1.80867e+09	1.8463e+09	2.48729e+09	2.06149e+09	2.16666e+09	2.06145e+09	2.12819e+09	2.12368e+09	2.2969e+09	1.90798e+09	2.23606e+09	1.99594e+09	3.7024e+08
P68400	CSK21_HUMAN	CSNK2A1		19	3	6.24028e+06	6.37005e+06	7.49057e+06	9.13056e+06	6.57237e+06	9.33673e+06	9.08834e+06	7.76293e+06	8.81074e+06	7.96564e+06	9.90426e+06	8.16903e+06	9.07888e+06	9.04653e+06	7.70285e+06	7.21095e+06	8.96013e+06	8.99297e+06	7.88362e+06	9.19711e+06	9.64974e+06	8.84045e+06	8.92826e+06	9.94814e+06	8.70962e+06	7.4043e+06	7.77024e+06		9.78445e+06	9.17408e+06	9.32293e+06	8.59456e+06	7.4785e+06	9.94058e+06	8.37698e+06	8.71461e+06	8.80699e+06	9.04154e+06	8.294e+06	8.84799e+06	9.36116e+06	9.17624e+06	8.35487e+06	8.51157e+06	7.64304e+06	1.0004e+07	8.67357e+06	9.00985e+06	9.17919e+06	9.08277e+06	8.0007e+06	8.42812e+06	9.01499e+06	9.15693e+06	8.47115e+06	9.31856e+06	9.41829e+06	1.1242e+07	9.48716e+06	9.2444e+06	8.92645e+06	8.96478e+06	8.58248e+06	7.79722e+06	9.55921e+06	8.83755e+06	8.95445e+06	9.50333e+06	9.28852e+06	1.02523e+07	8.13142e+06	9.32158e+06	8.8563e+06	9.19052e+06	9.48148e+06	8.82589e+06	1.00123e+07	9.21297e+06	9.8101e+06	9.57231e+06	9.25018e+06	9.96971e+06	9.04295e+06	8.95325e+06	8.79377e+06	9.34706e+06	9.09031e+06	8.8459e+06	9.05143e+06	9.28886e+06	7.49136e+06	7.22295e+06	7.48688e+06	6.93241e+06	1.00731e+07	7.50794e+06	7.71813e+06	7.83736e+06	8.30989e+06	7.19675e+06	3.33665e+06
P68402	PA1B2_HUMAN	PAFAH1B2		9	9	1.67248e+07	5.27567e+06	2.59291e+07	3.82827e+07	2.11513e+07	4.33522e+07	4.43682e+07	2.92498e+07	3.05367e+07	2.68758e+07	4.22779e+07	2.63024e+07	4.3083e+07	4.8098e+07	2.82758e+07	3.78639e+07	4.7956e+07	4.314e+07	2.47106e+07	4.97149e+07	3.25703e+07	3.57691e+07	4.94571e+07	5.58138e+07	5.84567e+07	2.15851e+07	2.50225e+07		4.9808e+07	3.94897e+07	3.84799e+07	4.57158e+07	2.29706e+07	4.05854e+07	3.15625e+07	4.06594e+07	3.97757e+07	5.06995e+07	4.92423e+07	3.93888e+07	4.59971e+07	3.77596e+07	4.26696e+07	5.56968e+07	2.45266e+07	4.43653e+07	4.18863e+07	4.3021e+07	4.3014e+07	4.70414e+07	4.23819e+07	3.8276e+07	4.69482e+07	4.35354e+07	3.83257e+07	4.35671e+07	3.98855e+07	5.09409e+07	3.69924e+07	4.07877e+07	3.78804e+07	4.75976e+07	3.88971e+07	4.95742e+07	4.61657e+07	4.45935e+07	4.68938e+07	5.32548e+07	3.8457e+07	4.5895e+07	2.21295e+07	4.50463e+07	4.1732e+07	4.10625e+07	4.27668e+07	3.61403e+07	4.53079e+07	4.71221e+07	5.46382e+07	2.69737e+07	3.51692e+07	3.53706e+07	4.29278e+07	2.71443e+07	3.59651e+07	5.05475e+07	5.41981e+07	4.02184e+07	4.46449e+07	4.61887e+07	2.47075e+07	2.87959e+07	2.83101e+07	2.56605e+07	3.06805e+07	2.86044e+07	2.65689e+07	2.37494e+07	3.62671e+07	2.3278e+07	4.55189e+06
P68543	UBX2A_HUMAN	UBXN2A		1	1			2575.76	4771.37	4207.21	1845.84	1151.01	1733.8	1700.23	3415.14	2306.34	2737.31	793.559	7037.43	2624.77	1764.69	1814.07	3369.81	2381.65		2518.21		2589.42	1023.23	4403.02	2638.89	1091.61		2466.98	2576.73	1941.17	3368.04	708.841	1195.52	5365.67	1732.17	2549.1	2740.37	3740.23	2842.4	2589.85		3322.83	5837.22	3138.16	4597.99	1632.2	3687.6	4487.37	8645.91	1247.09	2928.42	1391.34	4504.84	4565.36	5224.86	1480.71	1345.31	5912.78	2197.02	3692.56	8302.19	2408.34	2775.16	3037.02	1601.89		4588.12	2658.02	1314.26	992.609	246.368	2538.78	1185.02	4199.57	3453.73	6057.97	5070.59	2409.4	2874.49	2716.81	2547.84	3386.14	1248.23	1780.39	5637.97	4738.85	2039.86		1047.94	374.613	4440.5	2813.69	1384.7	1690.88	2546.82	3042.48	2110.47	1807.7	1208.35	576.779
P69905	HBA_HUMAN	HBA1		8	7	1.1263e+09	6.0149e+08	5.23676e+06	6.41522e+06	7.23225e+06	9.62064e+06	1.02741e+07	6.83204e+06	9.23136e+06	8.61465e+06	7.76534e+06	8.24414e+06	8.4762e+06	8.68892e+06	1.21127e+07	6.69164e+06	1.56463e+07	1.27266e+07	8.76457e+06	1.01284e+07	1.00531e+07	1.22636e+07	1.35878e+07	1.54144e+07	1.24656e+07	1.12982e+07	1.22192e+07		6.24332e+06	1.23062e+07	1.5552e+07	1.48187e+07	1.10394e+07	2.19876e+07	1.46942e+07	1.60415e+07	1.48804e+07	1.70063e+07	1.83697e+07	1.48059e+07	5.92223e+06	1.21673e+07	1.28556e+07	1.2703e+07	9.88385e+06	1.50501e+07	1.48347e+07	1.2062e+07	1.39531e+07	1.23776e+07	1.19749e+07	1.54006e+07	4.59674e+06	1.18511e+07	1.12461e+07	1.7092e+07	1.01642e+07	2.14174e+07	1.07878e+07	9.88524e+06	1.29209e+07	1.43878e+07	1.11696e+07	1.36983e+07	5.60742e+06	1.2188e+07	1.17391e+07	1.29703e+07	9.15972e+06	1.30604e+07	1.12533e+07	8.85422e+06	1.03063e+07	8.26633e+06	1.0863e+07	1.18113e+07	5.74368e+06	1.19849e+07	1.35789e+07	1.35767e+07	1.22012e+07	1.29545e+07	1.19337e+07	1.14808e+07	1.2921e+07	1.22672e+07	1.30723e+07	1.08018e+07	7.6797e+06	1.11592e+07	9.58947e+06	9.88434e+06	8.49009e+06	5.6736e+06	1.09155e+07	9.26884e+06	1.05877e+07	1.05565e+07	1.27522e+07	9.80329e+06	1.03782e+08
P78310	CXAR_HUMAN	CXADR		16	16			1.5009e+07	3.06823e+07	7.66104e+06	2.80123e+07	2.95335e+07	1.72811e+07	1.66847e+07	1.33646e+07	2.82778e+07	9.81234e+06	2.59534e+07	2.63479e+07	1.25366e+07	1.84747e+07	3.00999e+07	2.59768e+07	9.53518e+06	2.71071e+07	1.49928e+07	1.85548e+07	2.76884e+07	3.66616e+07	3.79346e+07	8.14991e+06	8.69365e+06		2.89294e+07	2.03616e+07	2.37557e+07	2.71192e+07	8.21103e+06	3.33603e+07	2.04609e+07	2.31231e+07	2.0013e+07	3.20807e+07	3.2275e+07	2.44662e+07	2.65407e+07	2.44861e+07	2.37868e+07	3.27221e+07	9.09114e+06	3.08935e+07	2.30185e+07	2.59521e+07	2.66232e+07	2.7662e+07	2.35598e+07	2.26518e+07	2.80869e+07	2.75491e+07	2.31896e+07	2.6885e+07	2.65987e+07	2.70647e+07	2.13069e+07	2.50625e+07	2.79892e+07	2.72041e+07	1.99266e+07	2.567e+07	2.57786e+07	2.62807e+07	2.62561e+07	3.17566e+07	2.08673e+07	2.68725e+07	1.23145e+07	2.50678e+07	2.18926e+07	2.71231e+07	2.55079e+07	1.44734e+07	3.2548e+07	2.63027e+07	2.42206e+07	7.56489e+06	1.52494e+07	1.94574e+07	2.18535e+07	1.10949e+07	1.4916e+07	3.17944e+07	3.36097e+07	2.41653e+07	3.50884e+07	3.32558e+07	7.11222e+06	1.46423e+07	1.62026e+07	1.02508e+07	2.85887e+07	1.30176e+07	1.34145e+07	9.8677e+06	1.96091e+07	7.9673e+06	1.58698e+06
P78312	F193A_HUMAN	FAM193A		7	7			224344	159823	161416	115136	303728	190649	163402	180485	136720	161192	147064	162540	191500	201680			221512		184060	137356				186218	225474		238499	283198	82620.7		210148		194354	230611		169654	58522.7	200304	183768	250061	179239		127666		91952.5	248061	144305	116614		146448	116309	133679	84747.4	314754	177423		244947	100042		93038.2			109419				179560		134521	322786	130092	218818			150518	154730		199202	213010	96176.4		211508	285687			117413		117214	238465	149728	262736	197001	92796	227985	211953	177661	125024	215909	135848
P78314	3BP2_HUMAN	SH3BP2		6	6				2395.84	7535.79		2462.89	2637.73	3459.41	5325.06		7881.03	3451.3	3255.3	5004.55	2236.48		2758.9	3516.88		3438.62		2950.38	4244.67		6273.23	7279.7			2875.35	3909.08		5237.27		4444.85	2935.23	2337.5	3096.05	3651.33		2552.76	3844.23			4633.3		2897.54	2398.02	7098.18		3523.42	5329.36	1827.33	3349.75	3936.28	2504.81	5869.22			3157.6	5305.04	3323.85	3843.48	3322.78			3913.59				5162.23	5940.45		3502.61	6308.45	2954.64			5726.85	5247.65	6312.31		3883.28	9691.46	6917.99			4766.73	5649.02		5219.61	5301.32	3786.46		5046.92	4893.98	4642.96	3648.94	2597.74	4499.09	3225.22
P78316	NOP14_HUMAN	NOP14		20	20			53458.4	20767.4	64344	24589.6	26280.9	35043.3	44726.9	69523.5	21529.4	74919.5	36270	33824.8	59741.8	50330.5	33341.9	32700.2	64035.3	29883.7	48158.2	46301.8	39223.7	33880.3	16927.1	68966.7	82363		33748.9	58374.9	41694.1	48345.4	69157.5	40458.4	55413.5	53395.3	58294.9	31780	46604.9	48754.5	39064.1	55718.6	40813.3	20924.6	65169.7	22554.3	46212.5	30361.5	39132.9	21198.2	32943	59785	30013.5	48057.2	50386.9	38391.3	39305.8	21545.6	40902.3	45725.5	48259.3	36819.9	45887.5	51446.3	35357.8	46863.5	35597.7	31330.4	33306.8	31257.1	59340	23144.7	40171	25098.5	24317.9	32747.8	19688.1	20642.3	29145	82890.2	49983.6	20762.8	38230.2	63504.2	59718.9	16302.8	19282.9	32543.5	22085.8	19202.9	75117.5	60832.3	62599.8	42320.9	30693.4	64466	61761.3	75033.9	49380.9	64717.5	274521
P78318	IGBP1_HUMAN	IGBP1		15	13			1.48111e+06	2.01899e+06	1.09783e+06	1.92016e+06	2.11194e+06	1.3135e+06	1.31117e+06	1.38951e+06	1.95461e+06	1.20779e+06	1.84702e+06	1.78254e+06	1.21531e+06	1.52384e+06	1.81648e+06	1.62922e+06	1.1021e+06	1.72254e+06	1.40461e+06	1.44962e+06	1.94792e+06	2.32267e+06	2.14421e+06	1.03388e+06	1.08889e+06		2.02064e+06	1.59902e+06	1.98495e+06	1.85709e+06	1.0835e+06	1.97626e+06	1.47118e+06	1.62844e+06	1.64593e+06	1.92323e+06	1.80988e+06	1.5756e+06	1.93936e+06	1.66457e+06	1.59118e+06	1.90791e+06	996735	1.90492e+06	1.46739e+06	2.07722e+06	1.81925e+06	1.8126e+06	1.62587e+06	1.5661e+06	1.94304e+06	1.8451e+06	1.51265e+06	1.98047e+06	1.79401e+06	1.92417e+06	1.63389e+06	1.83968e+06	1.71132e+06	1.75351e+06	1.41646e+06	1.8923e+06	1.68366e+06	1.61949e+06	1.59922e+06	2.36411e+06	1.90513e+06	2.05623e+06	981940	1.84784e+06	1.80988e+06	1.79414e+06	1.76499e+06	1.59887e+06	1.96056e+06	1.97449e+06	2.02852e+06	1.26792e+06	1.41989e+06	1.67716e+06	1.54135e+06	1.19816e+06	1.54381e+06	2.12459e+06	2.43669e+06	1.85673e+06	1.72947e+06	1.84153e+06	1.00615e+06	1.27571e+06	1.43023e+06	980998	1.73995e+06	1.34497e+06	1.25216e+06	1.16258e+06	1.44326e+06	1.11158e+06	2.0899e+06
P78324	SHPS1_HUMAN	SIRPA		8	7			32636.9	47430.9	18094	53526.2	63172.6	18881	32438.7	27758.8	57270.7	24361.2	45618.5	43457.8	34537.1	53024.8	59168	51074.8	17122.6	65436.2	32089.8	47977.3	56936.4	67648.1	66799.5	15431.8	20958.9		77597.9	64368.2	50457.3	48002.1	15694	43310.5	46440.7	52005.9	42571.7	54975.5	91096.2	53746.6	72538.5	50943.9	53432.6	16567.5	11690.1	42217.8	46726.9	48856.8	55358.5	63178.7	55278.3	63297.3	74995.9	73632	51742.7	63610.7	52213.2	22396.5	47262.1	74399.4	57872.1	57760.9	56901.8	60196.2	68230.5	61547.8	53524.5	67443.2	55363.4	40078.2	20209.2	62795.5	57441.7	49599.6	62259.7	73711.9	83484.2	67687.6	69964.8	20828.9	55496.4	49612.5	32977.6	39260.5	39064.3	54706.1	84841.9	66795.4	108810	54274.6	15056.8	32838.8	35365.3	13794.8	48042.3	30773.4	27055.2	24369.5	43956.7	18515.4
P78330	SERB_HUMAN	PSPH		7	7			862532	1.23863e+06	692277	1.08335e+06	895741	719110	868068	808302	1.08179e+06	772164	1.10435e+06	1.09525e+06	759343	836752	989795	1.10356e+06	654156	1.06629e+06	784908	907054	1.23014e+06	1.05703e+06	1.0095e+06	670563	648816		1.59832e+06	944560	866568	854986	711166	1.03305e+06	918956	859452	868568	1.0755e+06	914118	962240	1.42375e+06	872100	833079	1.01247e+06	562490	1.36734e+06	797828	1.07913e+06	938308	1.20828e+06	1.01108e+06	834606	1.4915e+06	1.00614e+06	1.14201e+06	1.00279e+06	979717	1.11358e+06	805944	1.04976e+06	874858	1.01992e+06	831918	1.06058e+06	1.18373e+06	742356	905769	1.1322e+06	1.00301e+06	1.20907e+06	543745	834005	1.08832e+06	960247	888438	946920	1.42387e+06	907927	858124	721778	685919	634991	868502	701355	626457	1.09435e+06	1.01223e+06	783924	1.20522e+06	1.06383e+06	633688	592822	690633	494755	1.16025e+06	762462	734739	565426	789909	551373	5.88602e+06
P78332	RBM6_HUMAN	RBM6		25	25			421095	412775	444533	514640	448626	366750	399949	446727	396805	441563	445381	446773	432846	494187	437397	506365	448003	473969	515985	464663	383256	467196	324572	480177	511091		628074	530799	494975	609666	450604	264958	441696	464603	465697	379624	505763	547372	613125	415405	501566	441588	483402	264541	390926	441358	452356	307309	458997	535787	568075	459124	579409	474885	426836	408715	468032	441688	470870	358114	468994	518782	604904	496527	453404	607618	502188	290465	455671	378885	477593	292050	475798	396221	630521	492149	576209	599938	548024	337235	390680	467659	461131	298985	320698	468748	656477	580980	489988	487954	506088	284114	443128	423666	462119	445789	447677	462208	624087
P78344	IF4G2_HUMAN	EIF4G2		43	43	5.10507e+06	5.4608e+06	6.38129e+06	5.24572e+06	5.66976e+06	5.88123e+06	5.72121e+06	4.31884e+06	6.14881e+06	7.02086e+06	5.74796e+06	6.86767e+06	5.8074e+06	5.54423e+06	6.39429e+06	6.85349e+06	6.15333e+06	6.16722e+06	6.55031e+06	6.13265e+06	6.01326e+06	6.37747e+06	6.35042e+06	5.95461e+06	5.72753e+06	6.38134e+06	6.98292e+06		6.80177e+06	6.70126e+06	6.02028e+06	6.73155e+06	6.15617e+06	5.9486e+06	6.24284e+06	6.47771e+06	6.50704e+06	5.68334e+06	6.13474e+06	6.17394e+06	6.27382e+06	6.36515e+06	6.15134e+06	5.68898e+06	6.47872e+06	5.88417e+06	6.31835e+06	6.12688e+06	6.06652e+06	6.38918e+06	6.15247e+06	6.45914e+06	6.14706e+06	6.15928e+06	6.31827e+06	5.63018e+06	6.35437e+06	6.53817e+06	6.03719e+06	6.28053e+06	6.17441e+06	6.38363e+06	6.39745e+06	6.60972e+06	6.47147e+06	6.66643e+06	6.56888e+06	6.14609e+06	6.16947e+06	6.19136e+06	5.96032e+06	5.6838e+06	5.93859e+06	5.81104e+06	5.95417e+06	6.20329e+06	6.241e+06	5.66189e+06	6.19896e+06	6.59485e+06	6.2581e+06	4.9079e+06	5.80286e+06	6.00487e+06	6.04219e+06	4.68236e+06	5.49616e+06	5.51477e+06	6.16596e+06	5.33426e+06	6.6148e+06	6.00054e+06	7.19497e+06	3.97412e+06	5.90002e+06	6.28556e+06	6.27283e+06	6.98285e+06	6.14642e+06	6.28894e+06	4.55768e+06
P78345	RPP38_HUMAN	RPP38		10	10			651303	569218	683606	557624	716403	427571	509884	623452	889723	897279	574579	769281	776909	700207	785304	807242	705504	863499	684430	634386	726874	948854	988614	902459	914523		1.09515e+06	844839	928837	936870	664732	768965	850313	918875	847630	751820	972704	985606	986388	669582	891591	724420	938891	557976	949677	1.10376e+06	1.00619e+06	543642	921054	782515	966689	723867	1.06459e+06	797226	1.06026e+06	903573	779779	989323	885903	866136	821965	1.0006e+06	901449	955420	926702	681855	878981	803944	955104	824776	666813	1.12005e+06	797419	858632	945857	700791	882617	823095	1.14648e+06	708163	626772	663457	850627	502226	786198	774849	844248	809737	624269	765781	952120	508579	1.00038e+06	928848	682432	762631	834222	675257	3.25692e+06
P78346	RPP30_HUMAN	RPP30		10	10			111197	118464	93241	117788	119361	92918.6	115248	129721	131662	139138	90034.4	182098	109448	125459	133097	186959	102001	174909	129930	115053	122379	138273	140591	114607	151011		100743	187432	153596	251063	148009	143928	160012	165334	169570	133720	162240	124268	130934	142752	126290	203790	102217	161031	150471	190544	129975	153954	143943	156396	68144.8	138190	106053	176434	127961	164667	173520	142388	142390	115606	118328	144512	99018.5	171843	152016	107248	123902	126772	146518	166151	124421	89271.7	140745	112195	176935	170750	135266	109552	136639	113929	86300	109894	123414	152624	101321	130261	193947	187293	102170	108483	130056	101416	136177	101719	125852	123519	127614	121642	485120
P78347	GTF2I_HUMAN	GTF2I		37	37	1.42824e+06		3.54491e+06	1.71334e+06	5.12094e+06	2.31036e+06	2.75764e+06	2.45765e+06	3.71287e+06	4.77677e+06	1.53424e+06	5.75869e+06	2.49245e+06	2.48522e+06	4.4956e+06	4.09309e+06	2.22168e+06	2.44457e+06	5.5612e+06	3.16709e+06	2.61623e+06	3.47207e+06	2.19256e+06	2.44616e+06	1.28266e+06	5.30246e+06	6.01038e+06		3.76397e+06	3.5141e+06	4.19212e+06	4.14651e+06	5.35684e+06	1.43056e+06	3.88818e+06	4.24879e+06	4.06794e+06	2.40743e+06	3.92861e+06	4.04789e+06	3.36182e+06	4.11441e+06	3.9153e+06	2.81853e+06	5.61512e+06	1.24694e+06	3.83718e+06	2.51087e+06	3.5398e+06	2.51417e+06	3.19892e+06	4.18977e+06	2.99376e+06	4.05375e+06	3.98474e+06	3.50522e+06	3.33761e+06	1.27468e+06	3.1416e+06	2.56304e+06	3.64871e+06	2.92521e+06	3.89031e+06	3.74807e+06	3.28248e+06	4.02572e+06	4.25312e+06	1.86445e+06	2.27909e+06	1.18453e+06	4.60028e+06	2.36711e+06	2.95795e+06	1.31771e+06	2.71557e+06	3.01043e+06	2.48706e+06	2.33219e+06	3.34157e+06	7.25812e+06	4.92316e+06	1.90331e+06	2.67318e+06	5.52529e+06	4.95245e+06	872248	1.03857e+06	2.48851e+06	3.02666e+06	1.32912e+06	5.38655e+06	5.58e+06	5.08445e+06	2.18664e+06	1.82987e+06	4.94006e+06	5.43161e+06	5.51495e+06	4.97289e+06	5.19222e+06	4.40314e+06
P78348	ASIC1_HUMAN	ASIC1		5	5			982347	1.2074e+06	805409	1.00865e+06	1.28045e+06	842355	1.17025e+06	1.06916e+06	1.29393e+06	1.04853e+06	1.3996e+06	1.24829e+06	1.14984e+06	837496	1.24028e+06	1.194e+06	800288	1.03331e+06	908110	1.14301e+06	1.09108e+06	1.2425e+06	1.19827e+06	912063	1.03136e+06		972208	1.26441e+06	1.31887e+06	1.09243e+06	893171	1.00757e+06	1.04163e+06	961872	1.07932e+06	1.21242e+06	1.20436e+06	1.19647e+06	1.04052e+06	1.17913e+06	1.04467e+06	1.0398e+06	897644	1.10597e+06	1.23672e+06	1.28082e+06	1.1667e+06	1.22742e+06	1.01475e+06	1.17192e+06	886243	1.16055e+06	1.13644e+06	1.21025e+06	1.06079e+06	1.04212e+06	1.02453e+06	1.13009e+06	1.20718e+06	1.19628e+06	1.10759e+06	1.11737e+06	893677	1.48367e+06	1.14133e+06	1.40725e+06	1.19434e+06	1.06956e+06	888270	885119	1.03677e+06	1.15928e+06	1.38953e+06	1.25076e+06	1.02756e+06	1.21945e+06	1.36715e+06	1.08633e+06	1.45597e+06	1.54464e+06	1.49511e+06	1.3679e+06	1.12698e+06	1.18663e+06	1.27714e+06	1.2031e+06	681108	1.23914e+06	944093	879421	1.01891e+06	695407	1.3435e+06	1.02832e+06	842869	984807	1.16372e+06	975047
P78352	DLG4_HUMAN	DLG4		28	28			2.03056e+06	2.70732e+06	1.97582e+06	2.49353e+06	2.59813e+06	1.75773e+06	2.28209e+06	2.07921e+06	2.79044e+06	1.89539e+06	2.59825e+06	2.45658e+06	2.24526e+06	1.99128e+06	2.53298e+06	2.48161e+06	2.11375e+06	2.62666e+06	2.10301e+06	2.11563e+06	2.36712e+06	2.72511e+06	2.59758e+06	1.89096e+06	2.16172e+06		2.29524e+06	2.50575e+06	2.31304e+06	2.24846e+06	1.79615e+06	2.75253e+06	2.16475e+06	2.26212e+06	2.19417e+06	2.39394e+06	2.39184e+06	2.31735e+06	2.17985e+06	2.3386e+06	2.15307e+06	2.45717e+06	1.87263e+06	2.52622e+06	2.08583e+06	2.5529e+06	2.41344e+06	2.15805e+06	2.42334e+06	2.19441e+06	2.24938e+06	2.55478e+06	2.29726e+06	2.26851e+06	2.53544e+06	2.76812e+06	2.3689e+06	2.64879e+06	2.41482e+06	2.03599e+06	2.16907e+06	2.42819e+06	2.4153e+06	2.41952e+06	2.36401e+06	2.54884e+06	2.57079e+06	2.73681e+06	1.67959e+06	2.60049e+06	2.49916e+06	2.60681e+06	2.85621e+06	2.70488e+06	2.13933e+06	2.7198e+06	2.62742e+06	2.26362e+06	2.16524e+06	2.51231e+06	2.24294e+06	2.24466e+06	2.44946e+06	2.27344e+06	2.99659e+06	2.91719e+06	2.15668e+06	2.5267e+06	2.09598e+06	1.82342e+06	1.99493e+06	1.44953e+06	2.50861e+06	1.90789e+06	2.0436e+06	1.80918e+06	2.13802e+06	1.94379e+06
P78356	PI42B_HUMAN	PIP4K2B		20	15	3.00651e+06	3.62969e+06	1.2929e+07	9.91029e+06	1.2825e+07	1.19491e+07	1.30905e+07	1.1252e+07	1.33036e+07	1.28088e+07	1.1477e+07	1.27367e+07	1.0987e+07	1.17381e+07	1.17765e+07	1.1529e+07	1.08638e+07	1.07205e+07	1.30708e+07	1.08674e+07	1.09659e+07	1.14936e+07	1.03873e+07	1.14697e+07	1.0233e+07	1.29484e+07	1.25445e+07		1.10839e+07	1.16664e+07	1.22716e+07	1.24038e+07	1.26394e+07	1.05278e+07	1.21958e+07	1.22729e+07	1.14646e+07	1.08466e+07	1.20643e+07	1.11747e+07	1.04798e+07	1.25627e+07	1.15344e+07	1.21237e+07	1.16767e+07	1.13951e+07	1.20749e+07	1.0942e+07	1.16855e+07	1.12511e+07	1.1278e+07	1.12599e+07	1.06761e+07	1.21958e+07	1.15563e+07	1.22178e+07	1.18432e+07	1.23328e+07	1.24907e+07	1.1687e+07	1.23215e+07	1.13304e+07	1.20307e+07	1.23443e+07	1.13314e+07	1.43117e+07	1.26165e+07	1.18483e+07	1.14095e+07	1.19031e+07	1.27318e+07	1.11049e+07	1.25821e+07	1.12485e+07	1.28884e+07	1.18566e+07	1.01273e+07	1.15097e+07	1.19896e+07	1.38414e+07	1.15356e+07	1.10595e+07	1.11295e+07	1.38055e+07	1.46911e+07	9.64141e+06	1.10289e+07	1.17253e+07	1.10187e+07	1.09713e+07	1.27194e+07	1.1474e+07	1.2972e+07	1.00306e+07	1.18883e+07	1.14832e+07	1.34333e+07	1.27494e+07	1.25358e+07	1.13971e+07	594960
P78357	CNTP1_HUMAN	CNTNAP1		36	36			2.81313e+06	3.43862e+06	3.21733e+06	3.27051e+06	4.23889e+06	3.70548e+06	3.92544e+06	3.56978e+06	3.51732e+06	3.67942e+06	3.20026e+06	3.23967e+06	3.40935e+06	2.63695e+06	2.99818e+06	3.11226e+06	4.09071e+06	3.19369e+06	2.96764e+06	3.19507e+06	2.89329e+06	3.16031e+06	2.44948e+06	3.40544e+06	3.56238e+06		2.29399e+06	3.2419e+06	3.58803e+06	3.34513e+06	3.4669e+06	3.28283e+06	3.40048e+06	3.55352e+06	3.13142e+06	3.15279e+06	3.53498e+06	3.33671e+06	2.21345e+06	3.38636e+06	3.24291e+06	3.06104e+06	3.59973e+06	3.27566e+06	3.13632e+06	2.8285e+06	3.2228e+06	2.63889e+06	2.92923e+06	3.16657e+06	2.19972e+06	3.60285e+06	3.09004e+06	3.5371e+06	3.74711e+06	3.53241e+06	3.46617e+06	3.15224e+06	3.15776e+06	2.72028e+06	3.13329e+06	3.20912e+06	2.53688e+06	3.82086e+06	3.45988e+06	3.58047e+06	3.36584e+06	3.28549e+06	3.44994e+06	3.2218e+06	3.42692e+06	2.95738e+06	3.88279e+06	3.43487e+06	2.14747e+06	4.14847e+06	4.25963e+06	4.18551e+06	3.8316e+06	4.26514e+06	3.71158e+06	4.21644e+06	4.36882e+06	2.82228e+06	4.11858e+06	4.16208e+06	2.36586e+06	3.32792e+06	3.56385e+06	3.48875e+06	3.19428e+06	2.93087e+06	3.86747e+06	3.34136e+06	3.65323e+06	3.5225e+06	3.76688e+06	3.71081e+06	209224
P78362	SRPK2_HUMAN	SRPK2		19	16	993829		873412	1.09787e+06	911329	1.02082e+06	1.10769e+06	979791	944591	1.06681e+06	1.14394e+06	1.07443e+06	1.01438e+06	1.0142e+06	1.05328e+06	1.00444e+06	1.03282e+06	1.03884e+06	959152	1.07163e+06	1.27805e+06	1.02984e+06	949685	951793	960310	954935	1.03449e+06		1.15471e+06	1.03567e+06	1.04127e+06	951354	917549	1.06051e+06	995703	1.074e+06	885735	1.05745e+06	989953	1.05707e+06	1.22749e+06	1.03541e+06	896928	1.21107e+06	910481	929927	981824	1.0024e+06	970435	1.02667e+06	1.03278e+06	1.09433e+06	1.03912e+06	1.13215e+06	1.00821e+06	996606	1.10859e+06	1.15925e+06	931314	1.01184e+06	1.04369e+06	957822	989956	1.07636e+06	1.16429e+06	999234	893058	1.18779e+06	1.09082e+06	1.11552e+06	935598	1.03766e+06	1.03859e+06	1.00895e+06	1.08001e+06	1.03604e+06	1.03771e+06	1.07802e+06	1.2193e+06	1.14889e+06	1.10982e+06	1.01709e+06	963796	1.09097e+06	1.1364e+06	1.03741e+06	1.00621e+06	1.19928e+06	1.13143e+06	1.05638e+06	1.01471e+06	1.01415e+06	1.03058e+06	931947	967152	949124	979319	1.00642e+06	1.01901e+06	881716	561123
P78364	PHC1_HUMAN	PHC1		10	10			149813	84936.4	193926	99513.7	161124	64465.3	112649	185610	106222	317599	86829.8	92633.9	143338	169877	88957	119112	202489	177155	84147	101703	79262.9	89849.1	119786	231666	251401		107452	131390	147525	208516	165029	37616.6	154991	160997	186165	144400	161201	160867	128024	128908	173843	103610	223758		102216	88306.4	126302	93235.2	111854	221022	113053	163429	86615.3	132442	113177		173875	88174.3	113057	147579	152822	156196	88336.8	174608	324224	90014	99948.2		162814	68109.8	100867	57567.5	107507	92481.3	109133	102755	96246.6	248357	162468	82955.7	81168.4	198210	197029	55808.2	121888	143452	97746.5	78924.8	201346	160377	161320	86836.9	57059.2	158411	171209	303994	181771	167274	50327.6
P78368	KC1G2_HUMAN	CSNK1G2		6	6			246576	145716	342423	230756	200238	280475	317496	215424	216211	425882	211674	251721	342414	267845	261804	198861	323696	189215	242927	277460	250281	284120	185512	297982	323547		299104	303940	202800	295354	272500	222082	236638	225617	302771	235647	232842	234025	215886	203219	237998	402209	209229	359318	263571	215671	201324	259634	266458	328248	157746	302397	226410	194624	234304	225456	270870	212553	318307	279029	250281	286414	254041	312201	198661	232116	276060	318745	338546	200664	304608	175609	216308	316278	213217	285645	368458	290345	284649	192932	203106	319888	310288	139140	183721	232827	188956	208385	359562	223067	209969	252177	280802	233333	281100	316104	235327	273727	128385
P78371	TCPB_HUMAN	CCT2		37	37	3.61468e+07	3.46769e+07	2.73674e+07	3.3373e+07	2.80308e+07	3.08672e+07	3.22123e+07	2.89629e+07	2.95003e+07	2.97661e+07	3.267e+07	2.94802e+07	2.9646e+07	2.99113e+07	2.76697e+07	2.9091e+07	3.15314e+07	3.02582e+07	3.01358e+07	2.95452e+07	3.11555e+07	2.89453e+07	3.0128e+07	3.44523e+07	3.19764e+07	2.75077e+07	2.91421e+07	1.72153e+07	3.07207e+07	2.96034e+07	2.91862e+07	2.91311e+07	2.78802e+07	3.6895e+07	3.02834e+07	3.15516e+07	2.81233e+07	3.15773e+07	2.8949e+07	2.92298e+07	3.01489e+07	2.96256e+07	2.76525e+07	3.15453e+07	2.66625e+07	3.70943e+07	2.84131e+07	3.0493e+07	3.07201e+07	2.92691e+07	2.84275e+07	2.93969e+07	2.88399e+07	3.19909e+07	2.91605e+07	2.90824e+07	3.2609e+07	4.02652e+07	3.11256e+07	3.26272e+07	3.21802e+07	2.91244e+07	2.74925e+07	2.89039e+07	3.10398e+07	3.26029e+07	2.98832e+07	3.3471e+07	3.14302e+07	3.80571e+07	2.71985e+07	3.16376e+07	3.16784e+07	3.16506e+07	3.20011e+07	2.90512e+07	3.06859e+07	3.02301e+07	3.15344e+07	3.18196e+07	2.63443e+07	3.03732e+07	2.78333e+07	2.84968e+07	3.04212e+07	3.10949e+07	3.47481e+07	2.99437e+07	3.46503e+07	3.12681e+07	3.00958e+07	2.88636e+07	2.9119e+07	2.74405e+07	3.12611e+07	2.74197e+07	2.93376e+07	2.99685e+07	2.81476e+07	2.93143e+07	2.59507e+07
P78380	OLR1_HUMAN	OLR1		3	3																55058.1																														65924.7																		80865.7															92987.5																						137926
P78382	S35A1_HUMAN	SLC35A1		3	3			8453.58	6804.83	6994.85	8984.89	7136.07	8881.83	8423.76	5604.24	6957.32	9546.35	6724.75	5584.95	6195.37	8823.86	5828.21	9309	7690.89	7754.29	7830.28	6535.39	6302.29	5336.47	11454.9	4274.1	5319.58		14875.7	4844.98	6638.98	7886.13	6121.41	8867.08	9871.15	4441.93	7145.69	9361.56	7791.92	7175.68	10159.1	4869.54	6090.69	9003.28	5709.58	12221.3	8817.68	9782.99	5482.38	13084.7	7544.79	7237.29	9678.27	7106.86	6488.03	7296.28	6196.39	14531.7	8264.42	6825.79	8124.59	11282	9591.99	9596.57	10994.5	6675.6	6465.04	10129.5	5514.29	12105.5	7888.91	6059.41	5905.8	7144.03	9693.07	8295.47	11896.7	7926.11	6143	4332.62	7229.88	6880.02	7999.71	6562.21	6184.1	10413.9	10741	7817.2	10014.4	10596.1	6871.94	7642.5	5831.36	4280.37	9675	5798.94	6494.87	9506.63	3609.31	4901.77	12835
P78383	S35B1_HUMAN	SLC35B1		3	3			6.80785e+06	7.00845e+06	6.78628e+06	9.74045e+06	4.0176e+06	9.0162e+06	7.31142e+06	5.39565e+06	7.39603e+06	7.18091e+06	7.81863e+06	7.72917e+06	8.26375e+06	7.85267e+06	7.86005e+06	7.12972e+06	5.08546e+06	8.65148e+06	9.17154e+06	7.54772e+06	7.57631e+06	5.67579e+06	7.47225e+06	4.39682e+06	6.66387e+06		9.9228e+06	7.33581e+06	8.50884e+06	7.90325e+06	5.15758e+06	8.39357e+06	7.19081e+06	5.91308e+06	8.69943e+06	7.51125e+06	7.28121e+06	8.58912e+06	9.28884e+06	8.29052e+06	7.70701e+06	7.68134e+06	6.47777e+06	1.28427e+07	8.39238e+06	6.36294e+06	8.32061e+06	8.42708e+06	1.20233e+07	9.27063e+06	8.74886e+06	6.18515e+06	9.7294e+06	8.02095e+06	7.41045e+06	8.96292e+06	5.60483e+06	6.78748e+06	7.24816e+06	8.63302e+06	8.99218e+06	9.07666e+06	9.06513e+06	4.89859e+06	7.7129e+06	7.72132e+06	6.7226e+06	8.26869e+06	8.1037e+06	5.65738e+06	5.87891e+06	6.95044e+06	7.51821e+06	9.49572e+06	8.92204e+06	8.39628e+06	7.1736e+06	6.52536e+06	7.47734e+06	9.22289e+06	8.60406e+06	7.84448e+06	5.99452e+06	5.04246e+06	8.24047e+06	7.22307e+06	8.41328e+06	7.14752e+06	6.04534e+06	6.84581e+06	8.06144e+06	7.57635e+06	8.14686e+06	6.47232e+06	7.37289e+06	7.93985e+06	6.25416e+06	6.16143e+06	5.55591e+06
P78385	KRT83_HUMAN	KRT83		7	0					1.06664e+06																										2.4587e+06																										400650			262429											118032				6.59543e+06					473462							406567
P78395	PRAME_HUMAN	PRAME		2	2																																																																																																					37658.2
P78406	RAE1L_HUMAN	RAE1		8	8		3.2562e+06	2.78777e+06	1.87005e+06	2.81245e+06	1.95674e+06	1.90469e+06	2.36117e+06	2.54689e+06	2.63467e+06	1.63551e+06	3.1144e+06	1.573e+06	1.67248e+06	2.38986e+06	2.32714e+06	1.61784e+06	1.8799e+06	3.14214e+06	2.06156e+06	2.42242e+06	1.90344e+06	1.66533e+06	2.18655e+06	1.58719e+06	2.86614e+06	2.93905e+06		1.74399e+06	1.93409e+06	2.38816e+06	1.81642e+06	2.83489e+06	1.77713e+06	2.38071e+06	2.43554e+06	1.95511e+06	2.23941e+06	2.27969e+06	2.37236e+06	1.83894e+06	2.17766e+06	2.07468e+06	1.50447e+06	2.95762e+06	1.45646e+06	1.91936e+06	1.96425e+06	2.13696e+06	1.56952e+06	1.93693e+06	2.10789e+06	1.52285e+06	2.60033e+06	2.09088e+06	2.02552e+06	1.88298e+06	1.44811e+06	2.05599e+06	1.91138e+06	2.06747e+06	1.85315e+06	1.91374e+06	1.91927e+06	1.38585e+06	2.12887e+06	1.71016e+06	1.52631e+06	1.70954e+06	1.85912e+06	2.41674e+06	2.0027e+06	1.93128e+06	1.7557e+06	1.97085e+06	2.06283e+06	1.47585e+06	1.88906e+06	1.976e+06	3.10916e+06	2.19481e+06	1.76428e+06	1.81986e+06	2.80902e+06	2.90297e+06	1.85734e+06	2.12689e+06	2.05622e+06	1.77254e+06	1.37571e+06	2.7151e+06	2.56934e+06	2.34691e+06	1.78765e+06	1.43714e+06	2.54841e+06	2.64224e+06	2.82384e+06	2.47782e+06	2.66919e+06	3.10411e+06
P78410	BT3A2_HUMAN	BTN3A2		3	2			8819.57																			21164.2																																																																											6069.03		9329.37		35144.2
P78414	IRX1_HUMAN	IRX1		4	2			4334.18	7116.5	1001.99				3527.22	2208.72	7466.72	2709.61	5791.74	6911.14	4461.39	5610.42	6392.65		3846.33	6784.66		2395.61	9196.53	8135.22		3361.53	3622.04				8430.4		4461.33		6560.9	4680.56		3280.95	6761.15	8261.94	5986.8	8113.42	6084.31		3613.78		4556.73	5132.39	5281.82			4833.41	3671.75	6752.35	3251.69	7272.96	5932.01		3547.38	6033.21	4347.91			10491.5	7159.23	4490.36	10454.8	6775.7	5747.35		3307.36	7179.68	8555.12	4641.47	4890.23	2196	4830.44	3788.46	4770.12	4659.62	3615.78		2801.16	5186.83	3597.59		6984.03	6237.39	2471.15	5327.18	3546.12	3874.45	4635.48		5414.39	4792.37	4659.49	2942.36	4624.21	3746.76
P78417	GSTO1_HUMAN	GSTO1		11	11	4.77336e+06	2.70531e+06	4.74521e+06	8.9215e+06	3.76142e+06	1.05683e+07	9.19835e+06	5.32228e+06	5.68958e+06	5.46957e+06	9.44692e+06	4.06243e+06	8.61438e+06	8.95376e+06	5.07467e+06	5.7919e+06	9.93206e+06	8.99561e+06	4.17642e+06	9.71589e+06	6.46681e+06	7.07243e+06	1.01008e+07	1.13532e+07	9.89729e+06	3.73986e+06	4.04154e+06		8.58533e+06	7.81203e+06	8.88624e+06	9.02473e+06	4.04217e+06	8.79544e+06	7.43298e+06	7.87495e+06	7.60745e+06	1.02321e+07	8.97133e+06	7.88255e+06	8.77357e+06	8.10524e+06	8.08295e+06	9.42411e+06	3.79016e+06	8.62434e+06	7.21932e+06	9.4867e+06	9.4052e+06	8.87822e+06	8.05654e+06	7.82974e+06	7.83542e+06	8.02195e+06	8.26972e+06	1.01719e+07	9.13825e+06	1.03717e+07	7.93129e+06	1.05349e+07	9.17078e+06	8.59884e+06	7.51205e+06	8.5346e+06	7.89464e+06	8.49622e+06	8.18244e+06	1.20954e+07	8.93726e+06	9.63644e+06	4.16447e+06	1.00733e+07	9.34021e+06	9.81662e+06	1.01015e+07	7.93546e+06	9.20604e+06	1.11557e+07	1.0848e+07	4.62679e+06	7.3232e+06	8.26285e+06	8.53904e+06	5.67447e+06	6.79374e+06	1.196e+07	1.16618e+07	9.84656e+06	8.96684e+06	1.18026e+07	3.6899e+06	5.95742e+06	5.43324e+06	4.95432e+06	9.58247e+06	5.45993e+06	5.34287e+06	4.11252e+06	6.62992e+06	3.87699e+06	1.74842e+07
P78424	PO6F2_HUMAN	POU6F2		3	3			876332	531150	693179	492854	491829	417904	722594	838233	590796	597213	393103	501716	655319	834737	385096	699857	815975	342821		854022	410038	380083		1.07589e+06	1.11716e+06		741834	944736	1.07874e+06	792422	913638		690514	939804	597971		677014	828146	1.02298e+06	536187	1.02937e+06	661661	640354		700904	646931	538194		398734	707331	756586	1.13113e+06	553868	758923	537493		696192	471870	892404	624928	445084	903072	709458	360066	784585	520622	757009		827632	519640	904492	295840	701980	952562	572735	715321	609284	1.08756e+06	873055		417815	984521	1.11295e+06		427057	838409		574940	1.36962e+06	771955	1.03523e+06	606647	521418	965955	1.03324e+06	719841	743557	1.07541e+06
P78426	NKX61_HUMAN	NKX6-1		5	3			1.53787e+06	764459	1.00488e+06	787840	832217	569309	1.19144e+06	1.25653e+06	808012	1.57175e+06	998483	933068	1.29726e+06	1.82243e+06	543742	731712	1.1512e+06	1.24818e+06	1.45129e+06	1.08462e+06	1.42688e+06	1.5903e+06	886923	1.62984e+06	1.89988e+06		978787	1.28048e+06	1.67592e+06	2.10497e+06	1.42196e+06	835254	1.50659e+06	1.28026e+06	1.42039e+06	1.24335e+06	2.15633e+06	1.37788e+06	1.3035e+06	1.88845e+06	1.43486e+06	1.68989e+06	1.28524e+06	697546	1.8809e+06	1.20631e+06	1.46378e+06	1.17614e+06	1.2362e+06	1.70148e+06	1.38093e+06	1.37013e+06	1.47624e+06	1.59916e+06	1.3173e+06	711603	1.10817e+06	1.03329e+06	1.85944e+06	1.09472e+06	1.36369e+06	1.32379e+06	1.18473e+06	879153	1.40332e+06	1.28501e+06	998915	1.05669e+06	1.113e+06	1.07065e+06	1.19002e+06	834550	1.23723e+06	994831	1.12908e+06	1.42355e+06	1.29948e+06	1.94136e+06	1.04771e+06	426543	670472	1.15673e+06	1.61935e+06	624165	820885	1.54147e+06	1.23717e+06	630776	1.28312e+06	1.93283e+06	1.42847e+06	680768	873111	1.36551e+06	1.98323e+06	1.70562e+06	2.17643e+06	1.30329e+06
P78524	DEN2B_HUMAN	DENND2B		8	8			12741.5	1672.55	1579.01		9335.05	3437.26	1635.72	9065.59		6719.98	10582.6		12424.1	14408.7	10485.6		2279.94						7386.41		932.222				1746.61		15739			8891.29		1822.7	6826.77	2470.44	4726.84		6226.6		15671.9		7352.38	49.221	237.07				133.265						7069.6				3472.99				6792.8		1859.87			2871.89	4689.66			2070.01	3166.01			7164.4	3843.18			5019.18	8375.9		2712.42				4559.04		4289.73	2536.25			3921.4			1804.54	17485.6
P78527	PRKDC_HUMAN	PRKDC		176	176			2.28882e+07	1.25812e+07	2.2057e+07	1.47976e+07	1.60277e+07	2.04106e+07	2.33915e+07	2.58685e+07	1.19123e+07	2.71317e+07	1.34936e+07	1.35227e+07	2.39488e+07	2.48818e+07	1.7097e+07	1.86759e+07	2.76956e+07	1.74055e+07	2.29679e+07	2.30749e+07	1.48847e+07	1.37557e+07	1.24825e+07	2.59628e+07	3.04869e+07		2.03248e+07	1.95676e+07	2.145e+07	2.13692e+07	2.84772e+07	1.57508e+07	2.59385e+07	2.32231e+07	2.23654e+07	1.59894e+07	2.26186e+07	2.22397e+07	1.96116e+07	2.0563e+07	1.9596e+07	1.73285e+07	2.97297e+07	1.449e+07	2.59522e+07	1.51016e+07	2.00526e+07	1.60919e+07	2.01214e+07	2.35045e+07	1.72668e+07	1.93667e+07	2.06361e+07	1.76045e+07	1.88612e+07	1.58504e+07	2.09628e+07	1.55249e+07	1.90735e+07	1.81561e+07	2.09947e+07	2.00426e+07	1.81511e+07	2.15459e+07	2.07073e+07	1.36296e+07	1.51583e+07	1.45133e+07	2.5265e+07	1.44927e+07	1.54444e+07	1.16111e+07	1.46892e+07	1.70539e+07	1.6463e+07	1.25743e+07	1.60471e+07	2.87723e+07	2.28305e+07	1.44302e+07	1.75372e+07	2.42212e+07	2.30181e+07	9.49697e+06	1.02132e+07	1.38837e+07	1.99649e+07	1.19221e+07	2.74711e+07	2.69958e+07	2.84074e+07	1.99233e+07	1.43497e+07	2.53605e+07	2.72804e+07	2.81507e+07	2.43449e+07	2.62916e+07	3.65509e+07
P78536	ADA17_HUMAN	ADAM17		5	5			2278.98	1685.23	2408.06		2177.12	2185.46	2555.86	1225.53	3240.95	722.034			303.509	3259.57		3190.07	3032.92		1325.66					1258.05	2354.89						1472.44		3259.35	1957.87	3076.95		2072.77	2526.21					936.978		1418.74			2336.89		3458.03	7505.06	831.391						1347.66							2837.49				3816.44				700.604	3403.87	3536.59		5378	2623.08			6488.24	1545.94	2144.36	3632.93		2866.23	738.884		4098.26		2570.98			2341.64	1038.99		2331.77	3016.39	14726.3
P78537	BL1S1_HUMAN	BLOC1S1		4	4			146827	238950	144427	192262	202936	166651	164742	150058	199224	130716	246824	233859	156099	243324	250952	238584	141235	213957	186225	233797	295146	397407	348122	132350	124669		249786	204113	259207	226253	90143	267780	212374	247070	179817	285126	295907	289547	244656	175765	261934	283182	90807.9	284834	292692	245660	205712	187781	218283	299133	206479	227439	180833	165769	219634	208535	249023	204849	239591	237225	196911	306460	218228	143983	180251	231639	181037	273731	112416	170331	158760	199285	161553	137760	260172	236886	279288	104252	181033	200222	209879	102895	151612	213754	265543	207021	183585	185306	97057.1	152794	156983	99546.3	209612	99212.2	168239	137648	136865	109005	348077
P78539	SRPX_HUMAN	SRPX		5	5			32581.2	27250.3	59371.1	21869.6	30565.9	24581.8	46885.7	61108.9	23613	56135	38058.6	17634.3	46990.6	40328.9	37210.9	41558.3	53435.5	62323	34702.9	53499.3	18190.7	53795.2		70646.8	69156.6		26816	73570.8	33785.3		61197	39925	53243	60972.1	45124.3	27869	56209.6	36470.9	35934.3	31220.7	39198.2	55218.7	53434.1	43986.3	49334.3	37879.8	58073.9	29858.9	39642.4	48381.2	37403.5	44256.7	31251.7	27764.6	27552.8	28010.1	42640.3	30763.8	29587.7	15869.8	54977.8	57515.4	28402.6	14004.1	46773.2		44924.3	45091.8	45823.3	25124.5	25693.9		42118.4	49046	37657.6	26302.5	35550.2	36664.3	44001.6	22920.7	8272.94	30859.7	41143		20377.6	29914.3		49248.4	50800.6	38611.5	54882.3	31662.8	12383.8	45732.6	53214.2	41756.1	47505	45159.7
P78540	ARGI2_HUMAN	ARG2		11	11			2.67798e+06	3.9829e+06	2.32535e+06	4.19018e+06	3.46288e+06	5.56876e+06	2.69437e+06	2.57634e+06	4.01619e+06	2.03385e+06	4.22022e+06	4.28224e+06	2.4234e+06	2.91526e+06	4.56962e+06	4.2202e+06	2.25478e+06	4.89511e+06	8.78514e+06	4.00642e+06	5.58206e+06	5.80977e+06	5.41202e+06	2.23031e+06	2.55197e+06		3.76886e+06	4.22974e+06	3.6182e+06	2.91584e+06	2.66085e+06	1.06823e+07	3.94102e+06	4.13153e+06	4.01303e+06	3.98567e+06	4.26415e+06	4.15678e+06	3.73479e+06	4.13997e+06	3.69337e+06	3.73462e+06	2.51736e+06	1.26094e+07	3.67821e+06	5.438e+06	4.28111e+06	3.79344e+06	3.95694e+06	3.36592e+06	3.30425e+06	4.04548e+06	3.98605e+06	3.34495e+06	4.6854e+06	1.28975e+07	4.11508e+06	4.70874e+06	4.53375e+06	3.66784e+06	3.64222e+06	4.27909e+06	3.87372e+06	3.6358e+06	3.25857e+06	4.13645e+06	4.90767e+06	1.28621e+07	2.54204e+06	4.0932e+06	4.04761e+06	2.97759e+06	3.49454e+06	3.71436e+06	3.83315e+06	2.98997e+06	3.12426e+06	2.44806e+06	2.59903e+06	6.01268e+06	2.85576e+06	2.26403e+06	2.3784e+06	2.68027e+06	3.53436e+06	2.80472e+06	4.69592e+06	4.56447e+06	2.3735e+06	2.6991e+06	3.01826e+06	4.6118e+06	4.61898e+06	2.53679e+06	2.4427e+06	1.74857e+06	2.66148e+06	1.96625e+06	127976
P78549	NTH_HUMAN	NTHL1		10	10			94967.1	33738.1	124084	37021.7	70811.1	44097	85105.3	119881	31325.5	182396	61973.4	55235	102736	94655.3	38070.3	46939.7	133562	82156.2	60064.1	96789.9	43293	54019.8	29112.1	152699	152371		85961.8	83469.4	90946.3	106134	156611	23503.9	92657	119341	108293	68119.3	103327	84704.3	60454.3	77177.1	81219.3	29880.5	147654	33485.9	107151	58734.8	100552	86417.6	93207	100289	73812.2	120812	96868	88307.1	81492.5	37761.2	81110.1	68887.2	98447	100839	106940	81347.5	55516.7	72146.3	94519.2	35350.4	75698.9	19095.6	107825	68497.2	59986	47024	59189.6	78879.8	34637	70160.8	61522	156969	103438	23850.6	48661.2	125933	130891	15115.4	20669.8	73389.5	53179.2	18518.8	129458	136440	115184	43271.6	38175.6	136036	128484	177433	142186	122478	107762
P78552	I13R1_HUMAN	IL13RA1		2	2																														12982.7																	11934																																	7872.48											4417.07										4285.07
P78559	MAP1A_HUMAN	MAP1A		76	76			6.09068e+06	9.0889e+06	6.33093e+06	9.78702e+06	1.01159e+07	5.91071e+06	7.51457e+06	7.82162e+06	1.00131e+07	7.78446e+06	1.10432e+07	1.11189e+07	7.47837e+06	7.01447e+06	9.37332e+06	8.10941e+06	5.80061e+06	9.62032e+06	7.26743e+06	7.19474e+06	1.00722e+07	1.07032e+07	1.17948e+07	6.53045e+06	6.86478e+06		9.2978e+06	9.02009e+06	9.54699e+06	9.07654e+06	6.10386e+06	1.07121e+07	8.26699e+06	8.29779e+06	8.19393e+06	1.12145e+07	9.68002e+06	9.21544e+06	8.32668e+06	8.9937e+06	9.04838e+06	9.81845e+06	6.27027e+06	1.0786e+07	8.16095e+06	8.6604e+06	8.86858e+06	1.01852e+07	8.44169e+06	8.85488e+06	9.0013e+06	9.8491e+06	9.15918e+06	9.8231e+06	9.06458e+06	1.18997e+07	8.05422e+06	9.78849e+06	9.68491e+06	9.69167e+06	8.41743e+06	1.01686e+07	9.07718e+06	9.85921e+06	9.81175e+06	1.12885e+07	9.51074e+06	9.71626e+06	6.97387e+06	8.90244e+06	1.01399e+07	1.01863e+07	9.86053e+06	8.94807e+06	8.5695e+06	1.38834e+07	1.2936e+07	7.39209e+06	1.04349e+07	1.02655e+07	8.69495e+06	9.2402e+06	1.00071e+07	1.11825e+07	1.29809e+07	1.29573e+07	9.92455e+06	1.06025e+07	5.7926e+06	7.53733e+06	7.95752e+06	4.97481e+06	1.04516e+07	8.0304e+06	8.24383e+06	7.18958e+06	8.86681e+06	5.98094e+06	446090
P78560	CRADD_HUMAN	CRADD		8	8			214829	219583	176167	184358	206293	190963	209688	203163	187208	175536	198940	200570	168636	203060	187240	226982	193746	148896	128375	150878	148875	239814	181173	153847	228220		201186	105869	225130	155372	203715	163276	196144	239342	155964	167289	239390	206100	184694	154141	180086	347189	169730	113882	197731	195152	155935	128948	171103	225803	208206	214224	109742	244102	208135	145589	205629	244600	193000	119332	190319	161350	160943	154106	122187	283775	134691	142998	160012	205067	217845	158132	220871	144882	207971	254108	223031	200823	228212	164276	185133	210044	247405	196575	320962	236993	153267	241335	172338	204009	216976	159112	228720	200706	246072	207567	190456	213060	128003
P78563	RED1_HUMAN	ADARB1		17	17			654492	289805	846543	399757	403470	518347	492375	580962	391752	721192	498309	430845	603257	716593	513596	479619	1.03604e+06	453935	595374	495895	396693	431006	372278	751526	785386		543156	538900	666808	517983	648544	358048	546147	462933	555982	482217	406952	624895	631686	533464	589542	528584	741932	245399	507144	317449	430625	432043	541899	618973	559215	620659	612023	615399	522704	271291	511327	430944	552510	517622	534589	551999	574131	757043	750230	438722	461741	240958	716718	317465	554813	285294	442334	553159	499881	307552	558265	1.55964e+06	635165	407825	424433	810856	772045	219433	247822	592702	460674	376993	905794	991984	771460	464743	358144	640548	843675	768756	735060	847723	690417
P79522	PRR3_HUMAN	PRR3		3	3			22409	28542.4	33408.8	24195.7	29666.2	9974.48	23047.5	37538.5	26030	29164.6	14247.1	28059.8	31854.2	33768	20830.3	25882.6	33674	38153.9	16169.4	23139.5	16710.4	32305	15056.7	31961.2	47682.2		21242.4	11406.9	35375.2	29043.4	35625.5	14188.4	29931.3	34426.9	25674.7	10911	43545.6	38888.9	36081.3	19670.5	25278.4		30365.5		30065.7	15676.5	39303.7	17534.6	15264.4	31893	29135.5	39902.3	16009	45658.1	33262.1	12592.8	30995	21337.4	32352.9	16118.8	24473.9	33124.9	17588.1	28384.3	18887.8	16754.7	32032.5	13971	24070.1	19389.3	29272.1	18019.5	21249.9	18569.9	23282.1	46185.1	56545.2	27119.1	50577	9473.59	16286.3	48679.4	43513.4	11530	19587.4	62010.4	30163	21480.2	34319.4	53041	35490.5	10432	15224.2	48473.8	38681.4	38641.4	44598.6	35616.7	54288.8
P80108	PHLD_HUMAN	GPLD1		7	7			2743.63	11406	2513.91		2926.69	2284.92	5845.49		6669.26			4310.27	5465	5840.14	19954.4	16429.4	4995.18			6556.82		9371.23			5829.97			12712.3	11442.6	6361.65							12025	10445.8	14577.8	21107.3	12703.9				2885.22					8416.36		8664.28		7222.64				13343						12472.2	6751.28				11340.4	6568.22			20634.6	9825.81	6536.32	1537.63	7888.29	4375.68	11046.3		4985.85		9671.24	5697.2	10555.5					6315.3	7303.02	4990.73		5061.9	2794.51	6032.76
P80192	M3K9_HUMAN	MAP3K9		1	1																										1035.29
P80217	IN35_HUMAN	IFI35		8	8																			156099																																		45607.3																																14844.8																989359
P80303	NUCB2_HUMAN	NUCB2		17	17	472648		659666	1.38276e+06	427566	1.42225e+06	1.34544e+06	816580	717781	739848	1.4661e+06	636302	1.20802e+06	1.30954e+06	665642	879890	1.15706e+06	1.10666e+06	524374	1.28488e+06	936218	1.00499e+06	1.47143e+06	1.50926e+06	1.95323e+06	360644	385518		1.31702e+06	955576	1.13073e+06	1.09519e+06	390260	1.74344e+06	972056	933894	938530	1.69819e+06	1.18217e+06	977704	1.4931e+06	1.13459e+06	989041	1.51089e+06	410211	1.53866e+06	973028	1.30997e+06	1.18285e+06	1.39369e+06	1.22638e+06	928427	1.35027e+06	1.18012e+06	1.12895e+06	1.16829e+06	1.15783e+06	1.45394e+06	933861	1.22129e+06	1.17688e+06	1.44558e+06	923717	1.10762e+06	1.20708e+06	1.06386e+06	1.48927e+06	1.46106e+06	1.24006e+06	1.6489e+06	488927	1.24915e+06	1.1057e+06	1.47559e+06	1.23605e+06	1.02183e+06	1.6494e+06	1.20163e+06	1.35869e+06	443249	881642	1.27317e+06	1.26479e+06	688544	790840	1.80334e+06	1.45254e+06	1.29231e+06	1.47522e+06	1.51822e+06	378670	662221	677619	530850	1.2824e+06	595103	566570	428123	775774	325056	2.47662e+06
P80365	DHI2_HUMAN	HSD11B2		1	1			788.615		420.553			1042.4		2436.7									4782.78							1161.15	1346.96						1880.14												1384.17																																			2050.88					3026.36							3184.32	3798.01	1044.93				3645.86		1547.18
P80404	GABT_HUMAN	ABAT		21	21			1.55067e+06	1.85473e+06	1.25434e+06	1.55803e+06	1.63502e+06	1.67588e+06	1.33462e+06	1.34131e+06	1.60849e+06	1.15159e+06	1.32365e+06	1.4402e+06	1.28102e+06	1.67865e+06	1.49787e+06	1.56322e+06	1.21972e+06	1.45338e+06	1.49483e+06	1.31868e+06	1.51452e+06	1.60279e+06	1.3958e+06	1.19075e+06	1.25417e+06		2.08441e+06	1.33344e+06	1.34262e+06	1.12693e+06	1.32585e+06	1.65694e+06	1.51899e+06	1.50807e+06	1.27641e+06	1.41737e+06	1.47382e+06	1.36834e+06	2.13185e+06	1.46159e+06	1.23451e+06	1.32549e+06	1.34167e+06	1.30327e+06	1.29887e+06	1.39135e+06	1.48012e+06	1.248e+06	1.38963e+06	1.25175e+06	1.92577e+06	1.53368e+06	1.29492e+06	1.44519e+06	1.52465e+06	1.57904e+06	1.26396e+06	1.54466e+06	1.33972e+06	1.14471e+06	1.41758e+06	1.41744e+06	1.5573e+06	1.22638e+06	1.20062e+06	1.49262e+06	1.55398e+06	1.74994e+06	1.20344e+06	1.62602e+06	1.4631e+06	1.52542e+06	1.56911e+06	1.47409e+06	2.11565e+06	1.57453e+06	2.01712e+06	1.1878e+06	1.72621e+06	1.76867e+06	1.57492e+06	1.26663e+06	1.50049e+06	1.89152e+06	2.16421e+06	1.67345e+06	1.95907e+06	1.34019e+06	1.33195e+06	1.22655e+06	1.58683e+06	1.63936e+06	1.39751e+06	1.31198e+06	1.241e+06	1.20761e+06	1.41381e+06	1.32759e+06
P80723	BASP1_HUMAN	BASP1		24	24	7.22484e+06	494027	1.42106e+08	3.44853e+08	1.06054e+08	3.04638e+08	3.89118e+08	2.25591e+08	1.78262e+08	2.07716e+08	3.65721e+08	1.09016e+08	4.16514e+08	4.16357e+08	1.80461e+08	2.68436e+08	5.0833e+08	4.08969e+08	9.9665e+07	5.10882e+08	2.8761e+08	3.71628e+08	6.05149e+08	6.64023e+08	6.35076e+08	1.59542e+08	1.53239e+08		5.32292e+08	3.99334e+08	4.84451e+08	4.13724e+08	1.22718e+08	5.31886e+08	3.97086e+08	3.86688e+08	3.72011e+08	5.10866e+08	6.39727e+08	5.03686e+08	4.51986e+08	4.1259e+08	4.70706e+08	4.8748e+08	1.49457e+08	6.12343e+08	4.61666e+08	5.62552e+08	5.21209e+08	5.07563e+08	5.37802e+08	5.3737e+08	4.16977e+08	4.44177e+08	4.46218e+08	4.89496e+08	4.19774e+08	5.57415e+08	3.73646e+08	4.75806e+08	5.34627e+08	4.8786e+08	3.92594e+08	6.15147e+08	3.88794e+08	3.87971e+08	4.27691e+08	4.99292e+08	3.49491e+08	4.69047e+08	1.82646e+08	4.35072e+08	4.27069e+08	3.85032e+08	4.18305e+08	2.22917e+08	5.0038e+08	4.82218e+08	5.09916e+08	1.16025e+08	3.24433e+08	4.33517e+08	3.80635e+08	2.24599e+08	2.58118e+08	4.19851e+08	5.86028e+08	4.12568e+08	5.1088e+08	5.2377e+08	9.72251e+07	2.72687e+08	2.31261e+08	1.4111e+08	3.82668e+08	1.98269e+08	1.93696e+08	1.23102e+08	2.70573e+08	1.22084e+08	4.68636e+07
P81133	SIM1_HUMAN	SIM1		8	7			9410.9	11759.9	18506.4	13861	6277.06	5009.42	9455.23	18923.9	3828.91	23947.6	6504.39	14871.6	12036.1	13185.4	6875.03	11453.2	20013.5	5630.53	9510.42	9379.65	9479.5	2348.68	4173.32	21624.3	28862.2		11736	17957.2	10069.5	21423.3	20205.6		9304	12685	16250.1	10796.7	13409.1	12546.7	10428	6028.47	9801.85		16065.3	2013.56	15457.8	10234.7	13246.2	9763.83	9477.26	22053.5	15508.1	14798.6	13904.5	9992.99	10518.6	6431.84	12589.6	9922.52	14620.9	6541.01	12358.6	13280.8	6790.36	20271.7	19234.3		4936.16		12012.4		6418.74		13308.2	8827.75		6400	7777.97	19819.4	20513.1	3411.04		13578.1	18691.5	2640.39	6040.24		6782.59		17682.2	12731.4	26107	7318.86		17239.1	18215.6	18553	13931.6	19290	3595.74
P81274	GPSM2_HUMAN	GPSM2		2	2				852284		942464	886022		1.24227e+06						1.16477e+06		990377				1.02271e+06	727148		781227		1.02544e+06	829424			906842	934313							907882	1.2042e+06						802731		913057	1.00187e+06						1.22621e+06						964729	3394.39				2277.76	1.15094e+06			771975		765953					759728	751198					839963			977413		644495			845653				903496		843512	972899		1.41149e+06	1.13632e+06	7873.96
P81605	DCD_HUMAN	DCD		4	4			37661.1	48848.9	801934	961882	146844	57764.3	175087	100471	88698.4	254333	470473	528154		45817.5	966386	983172	102568	591713	107936	165287	63997.2	176446	575423	136398	208509		391919	194685	3.03008e+06	300890	124038	411001	98731.6	116062		385456	42926.2	178038	593669	400923	141040	1.08934e+06	145674	397071	271106	15693.6	117434	294840	76102.1	261789	964763	104097	703544	881225	1.70944e+06	7.70555e+06	1.6816e+06	146104	149321	238291	273776	33399.8	610126	539750	4.21512e+06	636329	298837	491207	37699.1	18892.8	142589	927972	430840	42253.2	639359	1.69216e+06	1.99369e+06	207700	176471	1.9729e+06	89242.9	83637.7	510400	332089	613059	1.18195e+06	1.12656e+06	328840	764978	506049	103068	66873.4	829131	118122	81647.4	3.88553e+06	257520	65095.1
P81877	SSBP2_HUMAN	SSBP2		3	3			14773.8	8865.66	7346.06	7102.59	13407.2	4991.66	6132.75	6896.38	9842.96	8634.24	10348.2	10699.6	5472.34	10981.1	8918.2	7299.57	8266.68	10764.1	4147.16	6431.75	9950.65	12861.6	6417.54	6661.78	7997.28		17450.3	8396.27	12515.7	7073.02	5191.04	10728.9	9001.06	8844.29	12715.1	8793.05	12460.5	9490	14409.7	7868.82	10142.4	11434	5463.76	9955.99	8700.87	8008.51	12563.5	11908.3	11295.5	11710	14068.3	10252.1	12412.1	12809.9	14959.9	6314.61	11405.7	9202.55	7560.47	8797.23	11312		11285.8	6519.83	6092.4	14218.2	8725.23	6519.15	8472.67	10077.2	7450.55	6836.41	7563.32	10970.7	25713	8990.38	10651.4	6279.9	11911.7	4917.34	7190.36	8681.82	6273.64	8985.85	12029.8	9950.45	17560	10940.8	5840.95	5292.13	5103.84	6847.31	8205.65	6902.53	7894.38	8449.27	7304.9	8321.14	5447.06
P82094	TMF1_HUMAN	TMF1		20	20			28079.3	59935.3	41293.2	70686.7	70384.2	45624.6	40330.5	53946.6	87654.7	47877	69290.5	85385	28132.3	57687.9	54142.8	53277.2	54033.4	66198.5	51345.7	49786.4	74950.8	93391	102666	35508.7	26592.9		93344.1	60153.3	62326.3	73597.9	32087.4	74913.4	71491.9	66576.1	43048	73123.5	63030.8	42341	77552.4	56773.8	53377.6		48222.4	98454	66700.8	77594.8	42842	76173.1	53680.8	57676.3	89851.9	55241	61444.5	65928.4	49888.2	108924	78012.9	60830.8	80987.4	62179.5	43261.6	71758.3	60399.7	42647	74711.6	62846.4	46810.6	51609.3	41492.5	59341.7	58668.4	52668.8	62433.8	58185.7	80113.1	73927.1	63226.8	55702.7	74514	72880	95251.9	62234.4	62586	52561.3	58185.8	75390.6	61088.9	44682.9	62614.1	30973.8	43001.6	29904.8	65181.4	45747.9	56347	38264.7	52506.7	44156	100564
P82650	RT22_HUMAN	MRPS22		18	18			3.95542e+06	3.23572e+06	4.79458e+06	3.35337e+06	3.53912e+06	3.79258e+06	4.43915e+06	4.66477e+06	3.33731e+06	4.49569e+06	3.42286e+06	3.48804e+06	4.22227e+06	4.78623e+06	3.7986e+06	3.96135e+06	4.23658e+06	3.80993e+06	3.87648e+06	4.19158e+06	3.78134e+06	3.43738e+06	3.36133e+06	4.45083e+06	5.01857e+06		3.94447e+06	4.3173e+06	3.95066e+06	3.53162e+06	4.55286e+06	2.96875e+06	4.91569e+06	4.34716e+06	4.21496e+06	3.90969e+06	4.30867e+06	4.4636e+06	3.93448e+06	4.02707e+06	3.72586e+06	3.07547e+06	5.29953e+06	3.037e+06	4.5968e+06	3.40234e+06	3.87731e+06	3.40188e+06	3.89411e+06	4.18946e+06	3.84876e+06	4.02481e+06	3.87541e+06	3.52531e+06	3.90579e+06	2.70369e+06	4.10699e+06	3.64368e+06	3.69833e+06	3.95066e+06	4.51749e+06	3.90348e+06	3.86999e+06	4.00986e+06	4.17912e+06	3.99358e+06	3.97402e+06	2.82137e+06	5.28693e+06	3.1939e+06	3.78007e+06	3.2561e+06	3.56087e+06	3.97234e+06	3.83705e+06	3.56083e+06	3.87496e+06	4.82272e+06	4.91872e+06	2.95773e+06	4.45886e+06	4.83675e+06	4.69586e+06	3.25464e+06	3.60279e+06	3.85326e+06	3.87766e+06	3.33041e+06	4.24649e+06	4.59112e+06	4.51541e+06	3.5788e+06	3.70306e+06	4.25678e+06	4.23951e+06	4.62635e+06	3.92713e+06	4.45431e+06	6.20952e+06
P82663	RT25_HUMAN	MRPS25		10	10			784169	640393	914996	634771	565875	738359	1.00184e+06	893198	618573	835502	637490	769470	949987	937598	647657	752509	978758	703543	707710	728484	572573	733121	755504	892234	937850		778724	682320	715309	707871	944202	492855	923232	926682	775583	717031	780350	772381	723412	748033	628388	553186	836531	478911	841595	663015	674573	649493	642452	690196	572676	764107	620312	776250	751594	535200	964287	751370	751493	749775	775526	777006	579238	789885	659575	675921	632266	434137	945052	705881	561808	547787	786702	641138	605080	650784	810350	984118	754321	587813	841034	892763	856198	660288	831308	831936	798109	683011	911612	847332	870190	721760	636083	808724	926314	893670	904007	1.01841e+06	869366
P82664	RT10_HUMAN	MRPS10		8	8			811260	555173	1.10887e+06	758139	699236	665277	892261	896105	622740	883916	692938	675577	886376	1.00768e+06	686005	681642	1.0837e+06	748308	764740	905132	817743	741004	835978	1.01272e+06	1.05104e+06		783074	905358	851403	837590	920823	517776	890159	909147	947314	686713	883760	769392	690233	787399	787551	793793	1.02029e+06	592419	753544	578829	849342	679139	798504	787186	790291	742511	784492	741204	800685	664232	801163	638961	758467	774653	805609	833030	769560	1.01026e+06	805208	645188	678674	479280	924447	656471	673786	727757	768507	795782	725873	710190	861788	1.15661e+06	962030	478147	842015	970166	802317	731822	899556	590816	748091	562504	1.01591e+06	875453	869172	634503	659402	802958	928431	935613	934791	1.02583e+06	891743
P82673	RT35_HUMAN	MRPS35		9	9			1.53872e+06	1.0725e+06	1.27901e+06	842436	1.15812e+06	983904	1.22903e+06	1.57445e+06	976896	1.41459e+06	883411	1.0003e+06	1.3288e+06	1.31019e+06	1.12176e+06	1.17857e+06	1.49088e+06	923047	967074	1.18477e+06	1.02592e+06	1.13826e+06	952470	1.51716e+06	1.54197e+06		1.06695e+06	1.03997e+06	1.20305e+06	1.05014e+06	1.46042e+06	843089	1.37253e+06	1.47074e+06	1.2056e+06	1.03486e+06	1.40051e+06	1.32826e+06	1.06671e+06	1.23872e+06	1.21109e+06	1.01792e+06	1.41139e+06	703379	1.3577e+06	1.05703e+06	1.14635e+06	945875	1.04657e+06	1.16585e+06	1.09914e+06	1.20451e+06	1.06699e+06	1.00156e+06	1.22672e+06	825773	1.31818e+06	997963	1.19882e+06	1.0481e+06	1.21729e+06	1.1155e+06	977126	1.223e+06	1.05646e+06	989436	1.12267e+06	710348	1.58529e+06	985377	1.17556e+06	986272	1.22111e+06	1.17933e+06	1.05128e+06	1.2066e+06	1.09191e+06	1.53886e+06	1.57908e+06	740878	1.28476e+06	1.6045e+06	1.61344e+06	1.02608e+06	1.16763e+06	1.19524e+06	1.14065e+06	865753	1.38395e+06	1.35682e+06	1.3475e+06	1.08483e+06	1.18106e+06	1.28413e+06	1.31071e+06	1.44703e+06	1.3228e+06	1.41379e+06	1.71598e+06
P82675	RT05_HUMAN	MRPS5		14	14			1.16221e+06	1.04356e+06	1.24723e+06	996908	1.01753e+06	965502	1.2733e+06	1.32786e+06	1.01954e+06	1.30866e+06	988902	969558	1.29782e+06	1.35702e+06	943616	1.29285e+06	1.35413e+06	898286	1.01265e+06	1.23469e+06	972074	1.02121e+06	948014	1.34924e+06	1.43602e+06		1.06433e+06	1.17795e+06	1.18737e+06	1.08032e+06	1.27075e+06	722618	1.41545e+06	1.23621e+06	1.18646e+06	1.10052e+06	1.24643e+06	1.18075e+06	917261	1.14826e+06	1.05074e+06	804416	1.29742e+06	659698	1.33784e+06	921940	1.24335e+06	1.06026e+06	971672	1.24717e+06	1.03487e+06	1.22713e+06	1.13205e+06	978040	1.11294e+06	845265	1.44248e+06	1.1073e+06	1.16405e+06	953084	1.11105e+06	989389	1.06384e+06	1.1231e+06	1.04002e+06	879803	1.05274e+06	625160	1.62036e+06	1.01409e+06	1.06617e+06	985281	1.13015e+06	1.0591e+06	1.00348e+06	1.15416e+06	1.08533e+06	1.40634e+06	1.43793e+06	644941	1.29072e+06	1.37806e+06	1.51601e+06	968037	1.16035e+06	1.07324e+06	1.10327e+06	880508	1.18667e+06	1.16687e+06	1.1539e+06	903092	966726	1.13975e+06	1.24334e+06	1.39633e+06	1.10854e+06	1.35483e+06	1.59765e+06
P82909	KGD4_HUMAN	KGD4		5	5			1.10437e+06	1.88282e+06	936570	1.8785e+06	1.76696e+06	2.26437e+06	1.60956e+06	1.70692e+06	1.87813e+06	1.23585e+06	1.7704e+06	1.89083e+06	1.307e+06	2.22379e+06	1.96516e+06	1.71071e+06	1.27119e+06	2.68378e+06	1.80891e+06	2.07053e+06	2.38861e+06	3.23257e+06	2.05713e+06	1.46839e+06	1.36917e+06		2.29055e+06	1.62806e+06	2.81065e+06	2.63933e+06	1.01727e+06	2.51189e+06	2.66093e+06	2.65785e+06	2.0022e+06	3.07842e+06	3.12516e+06	2.80175e+06	2.31791e+06	2.19811e+06	2.29261e+06	1.58279e+06	1.12119e+06	2.11081e+06	2.80336e+06	2.34658e+06	2.40108e+06	2.18985e+06	1.95498e+06	2.65962e+06	1.90153e+06	2.58481e+06	1.78106e+06	2.67006e+06	2.19596e+06	2.42978e+06	1.95212e+06	2.1706e+06	2.76455e+06	2.00775e+06	1.6489e+06	2.77934e+06	1.58355e+06	2.14495e+06	2.09085e+06	1.98114e+06	1.6084e+06	2.04007e+06	1.23646e+06	2.04024e+06	1.87135e+06	2.07029e+06	2.11402e+06	1.62097e+06	1.80489e+06	3.33948e+06	3.46742e+06	1.19238e+06	1.95436e+06	2.14978e+06	1.97261e+06	1.4985e+06	1.80337e+06	2.14353e+06	2.82202e+06	2.89638e+06	1.84978e+06	2.03772e+06	1.04552e+06	2.08187e+06	1.64625e+06	1.81267e+06	2.10815e+06	1.37633e+06	1.98763e+06	1.43903e+06	2.26625e+06	1.37066e+06	1.0364e+06
P82912	RT11_HUMAN	MRPS11		4	4			1.58586e+06	943743	1.47475e+06	1.06483e+06	1.05863e+06	958139	1.67336e+06	1.63696e+06	1.06433e+06	1.68983e+06	1.14446e+06	1.40364e+06	1.38993e+06	1.54413e+06	1.33324e+06	1.30181e+06	1.54362e+06	1.18568e+06	1.22691e+06	1.52528e+06	1.20518e+06	1.29619e+06	1.14015e+06	1.68006e+06	1.64509e+06		1.38602e+06	1.62729e+06	1.29817e+06	1.41973e+06	1.57686e+06	884738	1.44406e+06	1.37494e+06	1.49085e+06	1.15391e+06	1.3829e+06	1.51032e+06	1.09518e+06	1.39928e+06	1.51534e+06	1.0437e+06	1.42227e+06	825836	1.35531e+06	1.30461e+06	1.25759e+06	1.03102e+06	1.29686e+06	1.36302e+06	1.23425e+06	1.33425e+06	1.45993e+06	970875	1.25683e+06	690801	1.55128e+06	931600	1.20164e+06	1.21201e+06	1.48627e+06	1.45212e+06	1.08698e+06	1.55324e+06	1.51771e+06	1.15558e+06	1.22936e+06	814837	1.46551e+06	1.27818e+06	1.16431e+06	1.20953e+06	1.14964e+06	1.32496e+06	1.22649e+06	1.47392e+06	1.36341e+06	1.9449e+06	1.85992e+06	802646	1.64047e+06	1.60659e+06	1.74303e+06	1.06598e+06	1.254e+06	1.41063e+06	1.83201e+06	995932	1.59729e+06	1.38533e+06	1.60539e+06	1.02245e+06	1.21538e+06	1.16666e+06	1.63897e+06	1.68546e+06	1.40819e+06	1.34539e+06	1.2141e+06
P82914	RT15_HUMAN	MRPS15		7	7			1.88058e+06	1.32223e+06	1.47003e+06	984755	1.36735e+06	1.04584e+06	1.7143e+06	1.75478e+06	1.33504e+06	1.49244e+06	1.23726e+06	1.43153e+06	1.65555e+06	1.78565e+06	1.38075e+06	1.45573e+06	1.84032e+06	1.36199e+06	1.24893e+06	1.70166e+06	1.22624e+06	1.32231e+06	1.42851e+06	1.61385e+06	1.82913e+06		1.38992e+06	1.56599e+06	1.61513e+06	1.21342e+06	1.69052e+06	1.06338e+06	1.89752e+06	1.57658e+06	1.24126e+06	1.44157e+06	1.7194e+06	1.80742e+06	1.79389e+06	1.53546e+06	1.32873e+06	1.08001e+06	1.7911e+06	1.00294e+06	1.75548e+06	1.1525e+06	1.45176e+06	1.29735e+06	1.35061e+06	1.60998e+06	1.30826e+06	1.16821e+06	1.70622e+06	1.25254e+06	1.43329e+06	1.12115e+06	1.65294e+06	1.19515e+06	1.54318e+06	1.57822e+06	1.76781e+06	1.62028e+06	1.45069e+06	1.34423e+06	1.29589e+06	1.19755e+06	1.35639e+06	1.12657e+06	1.74305e+06	996475	1.40408e+06	1.35994e+06	1.35843e+06	1.61656e+06	1.21662e+06	1.3855e+06	1.66001e+06	1.91003e+06	1.92229e+06	823834	1.71834e+06	1.682e+06	1.7597e+06	1.46349e+06	1.5033e+06	1.34707e+06	1.37852e+06	1.15329e+06	1.70076e+06	1.48104e+06	1.68653e+06	974835	1.32363e+06	1.8098e+06	1.65611e+06	1.69577e+06	1.41087e+06	1.78722e+06	2.22391e+06
P82921	RT21_HUMAN	MRPS21		3	3			648204	503023	841230	439784	578977	379846	733733	824116	466780	735515	438769	476631	748895	804310	546869	575563	718652	606060	393427	797820	412965	543803	302578	732747	857115		488483	631853	660235	461144	833740	259749	825523	651748	658649	681439	696664	598030	616324	456547	751150	359630	954222	224312	863957	501636	595457	482652	549174	788893	585296	608218	704143	529650	640098	274129	812801	584484	666748	542590	635527	717362	775840	600171	522892	641701	605639	239305	831772	538820	483494	466835	590727	646587	577620	628199	710371	721502	839057	128399	745111	813406	758318	503809	571725	712028	455406	396293	761517	738570	800054	386308	568036	729377	703128	794518	640279	823013	1.09112e+06
P82930	RT34_HUMAN	MRPS34		12	12			1.53063e+06	1.21694e+06	1.68237e+06	1.43203e+06	1.2091e+06	1.63267e+06	1.71171e+06	1.73892e+06	1.22637e+06	1.8125e+06	1.38707e+06	1.42407e+06	1.65468e+06	2.01069e+06	1.70724e+06	1.62573e+06	1.71163e+06	1.60884e+06	1.66282e+06	1.65325e+06	1.39776e+06	1.32896e+06	1.25272e+06	1.67606e+06	1.76478e+06		1.74945e+06	1.69747e+06	1.59829e+06	1.72226e+06	1.80769e+06	1.38225e+06	1.72691e+06	1.80913e+06	1.71064e+06	1.4159e+06	1.77042e+06	1.71203e+06	1.55411e+06	1.68056e+06	1.64501e+06	1.41054e+06	1.83751e+06	1.24399e+06	1.88998e+06	1.47059e+06	1.57194e+06	1.56142e+06	1.77678e+06	1.76747e+06	1.62692e+06	1.59482e+06	1.60476e+06	1.54343e+06	1.7499e+06	1.47465e+06	1.56468e+06	1.25339e+06	1.41455e+06	1.53306e+06	1.69294e+06	1.4983e+06	1.61487e+06	1.75434e+06	1.48417e+06	1.65266e+06	1.59348e+06	1.32672e+06	1.80337e+06	1.34128e+06	1.57823e+06	1.42876e+06	1.47022e+06	1.59589e+06	1.52116e+06	1.68411e+06	1.62629e+06	1.98393e+06	2.10915e+06	1.53818e+06	1.9164e+06	2.0111e+06	1.7936e+06	1.41697e+06	1.43034e+06	1.38314e+06	1.71165e+06	1.59571e+06	1.88562e+06	1.72861e+06	1.82879e+06	1.52998e+06	1.50191e+06	1.56992e+06	1.73781e+06	1.65693e+06	1.63693e+06	1.7789e+06	2.26952e+06
P82932	RT06_HUMAN	MRPS6		2	2			661259	486578	624389	535642	785316	769619	927435	716793	576197	772772	538905	555333	669199	735863	672671	601458	754443	709399	633065	661477	697719	848223	876899	776218	667103		564810	488978	845145	845128	724853	545658	833656	947904	793796	700291	884459	662801	705242	953329	659242	971131	817779	396404	910420	668129	776204	578919	661571	631714	556462	641867	608591	805264	814766	498372	725892	555354	710129	656736	657670	741327	655389	911895	655743	604823	552307	710145	776807	656270	560057	532578	644261	610982	556483	840975	1.15665e+06	813374	761988	580133	759556	807530	864146	577341	830838	951750	619417	699496	733533	928214	782250	704386	739304	673286	988508	873547	995254	834551	525161
P82933	RT09_HUMAN	MRPS9		17	17			736187	637191	810922	653272	596257	645862	884497	828973	609194	765272	428150	520082	733162	966143	602860	682033	926613	437805	725150	750257	441238	585257	533627	908069	918524		622658	573288	801520	661095	698346	466011	791737	815635	659996	677131	756944	759414	518440	686677	595376	596958	776610	534495	773127	490032	701079	489438	565882	776444	469042	805731	584604	563928	586568	437977	761527	544837	628723	558309	635232	566574	512626	711136	620226	513136	549085	513455	784455	602214	551714	512022	695288	641200	577534	620259	685168	843871	694863	473559	627302	759345	874372	517883	670054	633255	567025	562976	751365	792176	771324	618241	544959	628334	791786	824370	744698	758114	1.78455e+06
P82970	HMGN5_HUMAN	HMGN5		8	8			34329.3	38513.3	13876.7	46256.8	58639.2	21583.5	23547.4	34248.1	55817.9	16820.4	56916.6	44462.7	28534	55646.6	55809.9	46236.9	18999.5	55049	41151.7	25963.3	57053.4	62398.3	53811.2	19159.3	16484.5		72894.4	39729.5	39404.6	29843.1	10644.5	67397.6	25798.2	31350.5	29002.3	42214.9	47547.6	49019.7	78462.7	46760.3	55409.9	19301.1	16664.9	82655.3	29727.8	38902	45322.9	52639.9	26788.2	30181.7	56117.5	37006	38847.9	45556.4	41519.8	61254.7	28370	52266.2	48982.2	36336.2	36902.8	31193.2	48862.5	60261.8	32472.9	48616.6	50312.9	66238.3	14937.6	27991.3	32665.8	46813.3	41592.2	41015.6	92151.2	44289.8	76553.9	11550	38011.2	31800.4	33363.8	15918.6	22269.6	69042.2	57147	36422.1	107834	53761.3	16165.6	33918.9	36842.6	17387.6	32085.4	27948.2	22691.5	15165.4	18192.5	10229.4	1.05685e+06
P82979	SARNP_HUMAN	SARNP		11	11	3.3349e+07	4.38177e+07	3.9989e+06	8.00525e+06	2.18337e+06	6.68477e+06	8.57773e+06	884219	4.25451e+06	4.21043e+06	7.94994e+06	2.51753e+06	8.47304e+06	8.6912e+06	3.99273e+06	8.6663e+06	9.53639e+06	7.98358e+06	2.25148e+06	1.2712e+07	2.71161e+06	5.98131e+06	1.21121e+07	1.44062e+07	1.13012e+07	3.27086e+06	3.41147e+06		1.40609e+07	7.64351e+06	8.9025e+06	7.50897e+06	2.69777e+06	6.53177e+06	7.54876e+06	8.62517e+06	7.43779e+06	1.02455e+07	1.162e+07	1.12735e+07	1.24835e+07	8.08379e+06	8.80776e+06	8.33222e+06	2.87528e+06	5.55097e+06	8.96811e+06	1.00514e+07	9.66792e+06	9.00104e+06	8.78438e+06	1.02604e+07	1.0858e+07	9.28647e+06	7.56287e+06	8.5566e+06	8.41393e+06	4.55708e+06	5.63589e+06	8.44865e+06	1.01962e+07	8.63507e+06	6.87099e+06	1.16395e+07	8.95723e+06	6.25274e+06	7.75787e+06	9.26712e+06	6.84571e+06	5.60741e+06	3.26537e+06	8.2106e+06	7.46791e+06	6.62475e+06	7.21732e+06	4.98401e+06	1.49115e+07	8.4241e+06	1.00466e+07	2.90029e+06	6.44875e+06	1.29979e+06	7.01389e+06	3.94461e+06	4.93735e+06	9.18449e+06	1.12433e+07	8.04765e+06	1.23258e+07	9.47319e+06	1.93006e+06	5.43411e+06	4.58434e+06	734626	7.13552e+06	4.22957e+06	4.26199e+06	2.59206e+06	4.41179e+06	2.07865e+06	7.11162e+06
P83111	LACTB_HUMAN	LACTB		18	18			349779	325210	358258	275184	349887	401256	348063	384952	309574	442449	303176	255067	369852	360009	302914	321656	403196	283536	375572	343892	281546	329286	299023	332509	408426		282189	287743	330502	315744	366882	393933	364173	386731	277581	336322	317384	360467	310685	303174	283340	272449	331082	404419	345622	313315	346697	311986	271398	308240	282947	353788	314065	272565	340689	402613	332661	298684	302932	304186	327092	320930	297047	255690	270749	321163	284806	363608	335130	264954	295731	330426	319706	282025	252453	282051	303400	394619	353579	302886	291300	381925	404576	274466	269100	313354	296126	261185	362391	368761	387323	321544	330416	343882	373053	400964	347313	350925	160344
P83369	LSM11_HUMAN	LSM11		5	5			9647.24	9477.34	6558.52	9505.94	6573.85	6997.32	7485.62	9328.15	13122.6	8684.43	12454.2	5976.68	9513.84	7823.09	8863.47	7287.64	10742.4	7762.92	7214.84	7799.18	6442.22	7974.09	4651.91	9979	10841.5			8055.84	6865.26	5824.34	7266.5		7411.48	5786.33	11412	14292.8	5630.41	8897.17	12855.9	9030.94	10674.9	7161.82	6782.15		6345.16	6859.32	10117.1	14968.2	11401	7293.1	5428.26	10387.1	9801.07	7581.82			10266.7	6013.14	4787.75	13267.9	6382.52	7914.07	7581.81	9702.75	4249.86	10547.7	13552.1		6809.18	13314.3	7001.14	18816.1	11395.5	8576.14	9936.21	5289.26	12967.5	7054.26	8755.21	7120.93	6743.52	8893.56	8618.27	13409	7388.89	10034.2	8261.82	9672.04	6523.61	7314.43	7875.83	6270.11	6411.53	8797.17	8682.15	8112.68	3869.87	7063.74	3678.22
P83436	COG7_HUMAN	COG7		17	17			139400	112330	96160.5	146866	127950	133974	106960	133087	129039	124695	114494	121760	128712	122788	134617	110945	130530	116224	158325	153504	132046	122578	81863.9	113791	139915		126632	132844	129151	131195	118948	123882	118719	133120	109574	95326.8	118692	122210	151035	115365	123817	59829.8	112063	83385.4	141512	119678	125467	83795.7	129354	125108	141962	132088	119455	124905	94878	123188	136176	120807	113661	111056	130320	130581	100267	100296	131665	93596.7	138394	118815	132668	115899	92873.3	83085.8	128040	136900	123178	96173.4	135190	120128	133595	112972	147143	120760	115606	102732	119283	101142	107331	86600.5	116814	110700	148688	120587	91947.6	101483	117742	100206	121493	117990	182057
P83731	RL24_HUMAN	RPL24		6	6	1.99744e+07	1.7476e+07	1.41936e+07	1.34844e+07	1.37229e+07	1.52807e+07	1.5431e+07	1.70076e+07	1.53506e+07	1.60794e+07	1.70045e+07	1.4478e+07	1.49414e+07	1.56402e+07	1.47521e+07	1.61927e+07	1.60673e+07	1.62466e+07	1.61338e+07	1.43851e+07	1.69979e+07	1.55288e+07	1.3487e+07	1.19418e+07	1.17674e+07	1.67625e+07	1.67199e+07		1.60493e+07	1.67301e+07	1.55744e+07	1.58122e+07	1.64638e+07	1.41641e+07	1.86317e+07	1.57402e+07	1.64377e+07	1.32668e+07	1.67255e+07	1.60216e+07	1.42606e+07	1.56735e+07	1.56795e+07	1.49671e+07	1.51098e+07	1.43762e+07	1.75304e+07	1.26826e+07	1.47097e+07	1.31278e+07	1.6299e+07	1.64926e+07	1.60496e+07	1.41841e+07	1.72671e+07	1.46442e+07	1.61614e+07	1.45828e+07	1.60054e+07	1.52508e+07	1.53571e+07	1.38043e+07	1.63287e+07	1.56613e+07	1.52445e+07	1.6491e+07	1.45647e+07	1.53348e+07	1.70737e+07	1.27019e+07	1.84323e+07	1.3212e+07	1.56104e+07	1.34466e+07	1.58658e+07	1.66145e+07	1.44486e+07	1.72541e+07	1.70357e+07	1.92946e+07	1.85024e+07	1.59169e+07	1.30298e+07	1.78565e+07	1.76759e+07	9.59449e+06	1.29091e+07	1.69976e+07	1.73885e+07	1.54936e+07	1.66934e+07	1.52021e+07	1.60136e+07	1.57164e+07	1.44153e+07	1.60353e+07	1.51397e+07	1.2916e+07	1.55878e+07	1.37342e+07	3.492e+07
P83876	TXN4A_HUMAN	TXNL4A		5	5			188233	373940	123439	289345	446038	168517	176511	205390	377616	118273	244581	269815	154134	296946	316294	279396	119398	303183	211009	234946	301666	441107	242135	120030	145217		345508	295574	321326	216543	146595	341528	269734	285863	185873	373317	464912	345403	396063	260862	272348	134096	129571	324309	250793	281878	340233	210591	199196	324629	297528	424245	294383	267764	349185	316035	236975	346374	369012	256615	252498	317038	308039	179567	158639	314028	297559	250893	114857	340381	316704	251160	387058	218228	412389	294691	339599	108002	279021	216228	185700	192665	236821	426457	466920	408753	340163	278223	95352	177316	232105	88392.3	275827	187657	201037	130343	210159	112113	900351
P83881	RL36A_HUMAN	RPL36A		5	1			1.06408e+07	6.64246e+06	8.92666e+06	1.01475e+07	9.10395e+06	9.80435e+06	1.17352e+07	9.9736e+06	9.20801e+06	1.05847e+07	8.39002e+06	1.02906e+07	1.04709e+07	9.56845e+06	8.77333e+06	8.93323e+06	9.9907e+06	8.659e+06	1.13846e+07	1.05035e+07	9.02662e+06	6.93805e+06	7.00286e+06	1.07001e+07	1.0793e+07		1.08688e+07	1.02415e+07	9.48414e+06	1.05343e+07	9.37565e+06	8.30508e+06	1.20388e+07	8.74333e+06	9.88782e+06	7.73881e+06	7.49719e+06	7.63884e+06	9.19779e+06	8.2902e+06	8.70777e+06	8.95033e+06	9.91068e+06	7.97123e+06	1.01506e+07	8.49433e+06	8.74713e+06	7.07508e+06	1.05674e+07	9.46333e+06	1.08886e+07	9.67958e+06	9.71783e+06	7.83694e+06	9.47985e+06	9.2963e+06	9.44409e+06	1.01667e+07	8.55429e+06	9.48573e+06	1.0682e+07	9.4309e+06	1.08834e+07	1.02752e+07	1.00379e+07	9.27334e+06	8.84173e+06	7.9655e+06	1.16405e+07	7.78721e+06	1.03177e+07	7.52177e+06	8.51902e+06	1.03063e+07	9.36148e+06	1.05536e+07	1.04847e+07	1.35856e+07	1.06456e+07	8.91168e+06	8.23468e+06	1.05477e+07	1.12865e+07	5.44125e+06	7.24347e+06	8.10342e+06	9.67989e+06	9.77677e+06	1.11397e+07	8.6504e+06	9.48471e+06	9.14518e+06	9.98172e+06	1.06185e+07	1.17142e+07	9.92007e+06	1.04184e+07	9.73725e+06	3.02437e+07
P83916	CBX1_HUMAN	CBX1		5	5	1.08283e+07	1.20997e+07	2.59284e+06	5.1695e+06	2.06869e+06	5.45399e+06	4.21114e+06	1.93542e+06	2.73052e+06	2.57934e+06	5.25035e+06	1.99553e+06	4.90463e+06	5.24594e+06	2.4704e+06	3.41971e+06	4.25519e+06	3.99762e+06	1.99902e+06	4.62984e+06	3.90151e+06	3.15301e+06	4.90055e+06	4.88305e+06	5.25272e+06	1.96224e+06	1.90773e+06		5.51405e+06	4.41844e+06	4.43088e+06	4.15757e+06	1.60462e+06	3.92262e+06	2.78367e+06	2.8176e+06	3.40966e+06	5.7404e+06	3.72589e+06	3.5197e+06	5.30083e+06	4.69357e+06	4.5944e+06	5.03757e+06	1.89483e+06	2.84571e+06	3.32457e+06	5.30077e+06	3.52699e+06	4.57701e+06	4.50537e+06	3.99551e+06	4.90825e+06	4.1169e+06	4.48906e+06	5.30511e+06	3.30906e+06	3.6628e+06	3.26142e+06	5.03566e+06	3.48719e+06	4.84144e+06	3.23981e+06	4.72025e+06	5.10814e+06	4.58304e+06	4.75198e+06	4.58796e+06	3.95547e+06	4.29355e+06	1.90205e+06	4.77448e+06	4.34644e+06	5.70621e+06	4.78098e+06	5.01265e+06	5.87772e+06	3.76314e+06	5.03797e+06	1.57377e+06	2.83967e+06	2.80751e+06	3.18136e+06	2.0339e+06	2.01059e+06	6.13611e+06	4.05122e+06	4.30157e+06	5.92342e+06	4.92174e+06	1.7079e+06	2.14443e+06	2.50125e+06	1.76736e+06	3.7406e+06	2.41338e+06	2.41981e+06	1.81706e+06	2.80326e+06	1.6346e+06	2.42851e+06
P84074	HPCA_HUMAN	HPCA		4	4			567777	1.03121e+06	493528	888829	1.45764e+06	722260	603063	651735	1.23501e+06	554718	858359	741857	651160	938017	1.0423e+06	1.02986e+06	547094	986006	574386	586544	888152	1.35466e+06	562381	467206	508031		816046	729316	1.18109e+06	698280	410415	913058	751334	923335	620386	1.03695e+06	1.01364e+06	850856	799272	864184	715371	602226	462990	791397	815188	779112	1.07945e+06	651624	570248	897421	649661	1.10237e+06	846476	1.05686e+06	1.06712e+06	932096	644798	926984	954010	567262	736292	842209	774211	985580	827627	1.2637e+06	889890	962990	472486	918923	976837	868584	849573	841597	650323	1.73316e+06	1.50653e+06	543726	1.10498e+06	1.08864e+06	1.14382e+06	837730	1.17956e+06	1.43526e+06	2.26022e+06	1.51983e+06	662710	1.07674e+06	441354	792137	875712	607760	891548	646906	712104	499198	796877	547062	49432.2
P84077	ARF1_HUMAN	ARF1		14	2	2.46911e+07		8.95607e+07	1.2198e+08	7.89153e+07	1.04828e+08	1.16125e+08	9.79474e+07	9.88079e+07	1.00075e+08	1.12752e+08	8.68922e+07	9.67438e+07	9.21477e+07	9.37655e+07	9.81212e+07	1.03701e+08	1.13284e+08	8.94279e+07	9.64004e+07	9.57293e+07	9.09583e+07	9.83714e+07	1.13783e+08	1.06702e+08	8.98871e+07	9.11695e+07		9.57956e+07	9.77062e+07	1.02001e+08	9.00552e+07	8.39498e+07	1.17476e+08	1.04212e+08	1.12363e+08	9.54179e+07	1.11257e+08	9.96927e+07	9.9938e+07	1.03982e+08	9.6496e+07	9.22505e+07	9.54014e+07	8.21387e+07	1.18941e+08	9.28825e+07	1.04247e+08	1.00796e+08	9.83401e+07	9.54199e+07	1.03901e+08	1.00718e+08	1.19201e+08	9.91205e+07	1.06517e+08	1.12612e+08	1.2377e+08	1.04827e+08	1.1338e+08	1.0163e+08	9.39173e+07	9.4357e+07	9.80928e+07	1.0604e+08	1.04203e+08	8.88978e+07	1.16336e+08	1.07483e+08	1.12564e+08	7.9327e+07	1.1428e+08	1.11095e+08	1.05838e+08	1.15284e+08	1.0089e+08	1.0489e+08	1.0055e+08	1.06238e+08	9.20252e+07	9.95006e+07	9.93987e+07	9.19474e+07	9.91553e+07	1.08352e+08	1.25222e+08	1.34734e+08	1.12695e+08	1.12772e+08	1.07685e+08	9.03355e+07	8.93173e+07	9.07704e+07	8.34044e+07	9.23905e+07	9.33324e+07	9.12769e+07	8.78843e+07	9.40727e+07	7.8608e+07	3.20742e+07
P84085	ARF5_HUMAN	ARF5		5	5			1.77356e+07	1.44484e+07	1.7384e+07	1.55606e+07	1.72072e+07	1.52283e+07	1.53017e+07	1.56396e+07	1.67348e+07	1.77737e+07	1.51683e+07	1.47287e+07	1.45958e+07	1.46283e+07	1.60645e+07	1.79401e+07	1.43474e+07	1.63696e+07	1.58638e+07	1.62599e+07	1.60579e+07	1.62708e+07	1.54201e+07	1.58804e+07	1.91993e+07		1.67872e+07	1.70289e+07	1.65827e+07	1.43334e+07	1.43492e+07	1.62205e+07	1.89378e+07	1.59897e+07	1.54994e+07	1.57049e+07	1.85969e+07	2.05028e+07	1.69194e+07	1.54565e+07	1.62032e+07	1.48274e+07	1.45826e+07	1.46805e+07	1.70661e+07	1.55276e+07	1.6786e+07	1.64911e+07	1.55004e+07	1.89308e+07	1.71043e+07	1.42475e+07	1.7612e+07	1.477e+07	1.71398e+07	1.58637e+07	1.73198e+07	1.72473e+07	1.78663e+07	1.49349e+07	1.52158e+07	1.99325e+07	1.92047e+07	1.45696e+07	1.52163e+07	1.75364e+07	1.67046e+07	1.45162e+07	1.54451e+07	1.63035e+07	1.65608e+07	1.42263e+07	1.83567e+07	1.91138e+07	1.68906e+07	1.45055e+07	1.52845e+07	1.43402e+07	1.49639e+07	1.61832e+07	1.8628e+07	1.64951e+07	1.41884e+07	1.63182e+07	1.6082e+07	1.98862e+07	1.73788e+07	1.64501e+07	1.53163e+07	1.27786e+07	1.46302e+07	1.4443e+07	2.06486e+07	1.4279e+07	1.54187e+07	1.54048e+07	1.32304e+07	1.64738e+07	5.30111e+06
P84090	ERH_HUMAN	ERH		2	2	2.20784e+06		7.41054e+06	7.90455e+06	2.69456e+06	8.6325e+06	1.03346e+07	3.49075e+06	5.99885e+06	4.07113e+06	8.89344e+06	2.51688e+06	5.70726e+06	5.51832e+06	4.16451e+06	9.24148e+06	1.01067e+07	7.1222e+06	3.49068e+06	9.06339e+06	4.03462e+06	6.61734e+06	8.94288e+06	1.46921e+07	8.76164e+06	5.1415e+06	4.53318e+06		8.94434e+06	5.0828e+06	1.07509e+07	8.58824e+06	3.78494e+06	8.50278e+06	8.1843e+06	8.31607e+06	6.89873e+06	1.23961e+07	9.92468e+06	7.68339e+06	1.21858e+07	7.77785e+06	7.24346e+06	6.71551e+06	3.21019e+06	5.08338e+06	8.45242e+06	7.70395e+06	9.26827e+06	6.97017e+06	7.09658e+06	7.51517e+06	6.30653e+06	9.63475e+06	7.24513e+06	1.01034e+07	6.97316e+06	6.35677e+06	6.08613e+06	8.28543e+06	9.24646e+06	5.77434e+06	4.85389e+06	8.07897e+06	5.69245e+06	8.36667e+06	8.41575e+06	8.48406e+06	6.709e+06	8.2181e+06	4.24287e+06	8.27138e+06	5.18868e+06	7.08772e+06	7.48947e+06	4.45622e+06	8.88064e+06	8.26541e+06	1.08321e+07	3.67866e+06	6.08583e+06	4.86601e+06	5.41073e+06	3.80596e+06	6.44834e+06	9.12888e+06	1.2428e+07	7.9812e+06	5.92114e+06	9.04941e+06	3.79001e+06	7.60727e+06	5.89623e+06	2.7085e+06	7.43438e+06	3.7269e+06	6.10427e+06	3.72081e+06	7.26946e+06	4.0234e+06	1.03919e+07
P84095	RHOG_HUMAN	RHOG		5	5	213902	180000	32690.2	31419.9	55056.4	30578.8	43482.4	49381.9	42919.9	61103.3	27290.5	71723.6	30817.6	29535.8	51864	73526.8	48990.3	37707	55401.4	35831.9	57010.3	52299	42036.6	33524.8	36893.2	49480	69417.8		71224.5	27359.1	33154.7	42348.4	52058.3	41870.6	51381.8	34254.2	52100.3	30953.2	44240.4	53165.7	60555.6	45779.2	29175.5	29167.3	55637.5	40071.3	47145.6	50863.3	30397.1	34672.6	34155.2	44020.5	39046.6	37304.2	45158.3	17353	28162.1	42663.2	18550	34751.3	50675.8	31995	56038.3	14541.4	44360.1	31278.9	18478.7	44074.5	33842.4	46068.4	41721.9	32485.9	40040.6	35960.3	53455	22177.1	47561.7	32112.1	32339.7	72046.5	66840.5	44434.9	33560.5	69933.1	48894.6	35305.8	31347.4	28103.5	39427.4	27352.9	42157	51153.7	53576	46918.5	17478	58781.5	53055.2	51828.8	37087.7	48846.8	751715
P84098	RL19_HUMAN	RPL19		6	6	8.89828e+06	7.28352e+06	1.15548e+07	9.63245e+06	1.16857e+07	1.27931e+07	1.25701e+07	1.34865e+07	1.29126e+07	1.33545e+07	1.19603e+07	1.09426e+07	1.30876e+07	1.19724e+07	1.29482e+07	1.28135e+07	1.29672e+07	1.29761e+07	1.21577e+07	1.06498e+07	1.31078e+07	1.17112e+07	1.00433e+07	9.53285e+06	1.00097e+07	1.25956e+07	1.21187e+07		1.20686e+07	1.2591e+07	1.20652e+07	1.18551e+07	1.16757e+07	1.07914e+07	1.43948e+07	1.15882e+07	1.16121e+07	1.13729e+07	1.22141e+07	1.21741e+07	1.15179e+07	1.19596e+07	1.18339e+07	1.16164e+07	1.25489e+07	1.22167e+07	1.31794e+07	1.02786e+07	9.65092e+06	8.68664e+06	1.21309e+07	1.17271e+07	1.22177e+07	1.22832e+07	1.34048e+07	1.24996e+07	1.10669e+07	1.1768e+07	1.27298e+07	1.16794e+07	1.10274e+07	1.05163e+07	1.08556e+07	1.2176e+07	1.27983e+07	1.40374e+07	1.20887e+07	1.27747e+07	1.24933e+07	1.03724e+07	1.51407e+07	1.06588e+07	1.10515e+07	9.85846e+06	1.18092e+07	1.3063e+07	1.25184e+07	1.40155e+07	1.59822e+07	1.48813e+07	1.36466e+07	1.20149e+07	1.15968e+07	1.38538e+07	1.47692e+07	6.75091e+06	1.00027e+07	1.41668e+07	1.26171e+07	1.09796e+07	1.29203e+07	1.24261e+07	1.29448e+07	1.20171e+07	1.18321e+07	1.22892e+07	1.47043e+07	9.85375e+06	1.27802e+07	1.1642e+07	4.02377e+07
P84101	SERF2_HUMAN	SERF2		3	3			55576.8	50900.9	60343	43269.5	65903.4		45416	78439.6	32187.9	102241	95935.6	32028.6	44335.9	111268	31520.9	38898.4	51361.4	45164.7		21687.7	67564.2	49586	57626.2	48662.7	77339.7		180549	97171.6	49613.3	96315.9	57484.6		54680.4	66537	92964.3	60803.6	61020.1	71467.2	159053	56931.3	53779.9		41440		76064.9	54203	58342.5	76684.1	60712.3	66464.8	105000	57049.9	43122.7	66250.9	91006.4		44848	57571.4	52342.3	59576.6	55877.1	57281.3	166049	47337.4	57340.2		30672.3		57851.7	38790.4	76342	47706.8	63657.2	74639.4	163970	239292	167089	31899.2	79736.6		55469.3	80191.2	82126.8	70164.5	35193.7	172383	174561	30138.8	42878.5	89686.3	66381		39341.4	70939.2	109613	71266.7	93351.3	70963.9	1.95462e+06
P84103	SRSF3_HUMAN	SRSF3		7	7	6.1485e+07	9.06252e+07	3.70837e+07	2.62117e+07	4.80884e+07	3.49424e+07	3.56841e+07	4.15138e+07	3.85246e+07	4.18623e+07	2.81889e+07	4.477e+07	3.2725e+07	3.17113e+07	3.73636e+07	3.89421e+07	3.57129e+07	3.34707e+07	4.54019e+07	3.271e+07	5.15293e+07	4.03354e+07	2.8729e+07	2.79173e+07	2.59877e+07	5.04803e+07	5.65255e+07		3.63602e+07	3.71367e+07	4.20716e+07	4.04994e+07	4.61842e+07	2.79943e+07	4.86138e+07	3.78473e+07	4.09548e+07	2.98135e+07	4.124e+07	3.87784e+07	3.47887e+07	4.07076e+07	4.1607e+07	3.8407e+07	4.14157e+07	2.42305e+07	4.28876e+07	2.97793e+07	3.61043e+07	2.93248e+07	3.82772e+07	3.99659e+07	3.64687e+07	3.84978e+07	4.10477e+07	3.61398e+07	3.50901e+07	2.67719e+07	4.2265e+07	3.23131e+07	3.37992e+07	3.25543e+07	3.8513e+07	3.9812e+07	3.53587e+07	4.43331e+07	4.1869e+07	2.65798e+07	3.10904e+07	2.4585e+07	5.17858e+07	2.84404e+07	3.42091e+07	2.486e+07	3.23215e+07	3.32316e+07	3.06814e+07	2.94294e+07	3.85925e+07	6.15998e+07	4.00048e+07	3.08296e+07	3.5372e+07	4.39459e+07	4.73324e+07	1.8462e+07	1.89188e+07	3.23861e+07	3.79321e+07	2.751e+07	4.81938e+07	4.37801e+07	4.20026e+07	3.75064e+07	3.23203e+07	3.8233e+07	4.48797e+07	4.01074e+07	4.26119e+07	4.27275e+07	3.5206e+07
P84157	MXRA7_HUMAN	MXRA7		6	6			3.40511e+06	6.17111e+06	2.04523e+06	6.33849e+06	7.17652e+06	4.73873e+06	3.30976e+06	3.18628e+06	7.73127e+06	1.91111e+06	6.67307e+06	7.08486e+06	3.03832e+06	4.61569e+06	7.14951e+06	6.33474e+06	1.87771e+06	7.00933e+06	5.26211e+06	5.47423e+06	7.97649e+06	8.23904e+06	8.1793e+06	1.86973e+06	1.94601e+06		7.52416e+06	5.95454e+06	6.59819e+06	5.45228e+06	2.35145e+06	9.70057e+06	5.56029e+06	4.99802e+06	5.67965e+06	6.62569e+06	6.356e+06	5.48236e+06	6.87674e+06	5.26658e+06	6.10464e+06	7.71431e+06	1.86335e+06	1.08607e+07	5.25993e+06	7.04943e+06	6.56817e+06	6.31467e+06	6.26196e+06	5.97523e+06	6.8546e+06	5.93692e+06	6.36835e+06	6.76458e+06	5.82921e+06	8.53973e+06	5.74703e+06	5.66984e+06	5.92615e+06	5.27168e+06	5.47218e+06	6.35294e+06	7.02467e+06	5.08483e+06	6.03249e+06	7.97964e+06	6.34737e+06	9.60401e+06	2.66778e+06	6.22792e+06	6.74761e+06	6.13445e+06	6.29952e+06	5.39262e+06	8.28344e+06	7.25485e+06	7.97138e+06	2.32746e+06	5.01237e+06	9.57564e+06	6.29143e+06	3.05858e+06	3.21679e+06	6.77099e+06	7.3605e+06	6.18038e+06	7.08871e+06	8.27424e+06	1.65026e+06	3.35257e+06	3.35727e+06	3.29512e+06	7.23253e+06	2.65417e+06	2.75914e+06	1.61408e+06	4.14936e+06	1.91361e+06	585422
P84243	H33_HUMAN	H3-3A		11	1	2.157e+08	1.446e+08	6.84396e+08	3.03045e+08	9.94368e+08	5.5291e+08	5.64748e+08	6.70536e+08	6.28018e+08	9.65036e+08	4.0947e+08	1.32444e+09	6.49309e+08	6.36065e+08	8.33049e+08	7.52756e+08	5.13442e+08	4.6406e+08	9.97224e+08	6.7894e+08	9.37066e+08	6.88957e+08	5.40398e+08	4.94464e+08	3.75675e+08	1.14291e+09	1.34939e+09	6.15727e+07	9.22505e+08	8.12835e+08	9.3076e+08	8.9308e+08	1.142e+09	4.32392e+08	8.71223e+08	9.80785e+08	9.86002e+08	6.54783e+08	8.62815e+08	9.48542e+08	8.4231e+08	8.6436e+08	7.80977e+08	7.88394e+08	1.00123e+09	4.32259e+08	8.83227e+08	5.80028e+08	8.55668e+08	7.79926e+08	8.34929e+08	9.0415e+08	7.60695e+08	9.07224e+08	7.979e+08	7.567e+08	7.32089e+08	4.82265e+08	7.96391e+08	5.49459e+08	7.93009e+08	9.01629e+08	8.40241e+08	9.35561e+08	7.83822e+08	1.00161e+09	1.14825e+09	5.09321e+08	5.60485e+08	4.00372e+08	9.37995e+08	5.4054e+08	6.90054e+08	3.75761e+08	5.65411e+08	6.92379e+08	7.02009e+08	4.67547e+08	7.83486e+08	1.39123e+09	9.58205e+08	4.49085e+08	5.97426e+08	1.04734e+09	8.67442e+08	1.20788e+08	1.26598e+08	5.23666e+08	7.49034e+08	2.60593e+08	1.07949e+09	1.00376e+09	9.97328e+08	6.37631e+08	5.24238e+08	9.84563e+08	9.23641e+08	1.32249e+09	1.01794e+09	1.02912e+09	6.86748e+08
P85037	FOXK1_HUMAN	FOXK1		19	18			259278	194970	247481	209375	170162	195414	241299	291168	178287	225566	179921	222416	252134	316243	227150	231372	291946	226207	185735	276795	222958	189182	197573	309207	316750		341329	256436	260202	200857	281732	154505	241573	242400	264183	216999	216865	228157	327772	235580	218052	187024	340949	76069.9	271242	217857	249104	205920	200976	271673	322206	214434	191986	229940	225711	125431	211863	202807	173754	246138	226737	202902	292931	256165	255700	149070	265329	151761	243495	147201	205866	179150	180417	203374	275496	163351	229785	365134	307627	141427	192134	300259	291772	133184	118187	161320	319222	136671	319139	264326	287390	153324	158653	272486	283434	322973	251043	255512	525218
P85299	PRR5_HUMAN	PRR5		3	3			2326.74	3342.25	3980.4	5946.31	2618.87		3639.13	3545.35	2708.31	1368.28		2692.92	3876.6	2481.66	2845.48	7894.67	2689.75		934.162	1154.84	3895.05	5828.75		2984.83	1380.73					6195.31	1711.33	310.215	3148.44	2797.15		5201.34		3121.94	6716.49		1756.55		2154.93			2138.88	1707.31			2021.32		1848.55		1897.91	4063.19			4984.23	2952.43		1257.73		7052.94	7910.14	4989.11	5983.27				4180.67	2790.97		4977.37	2659			4280	2493.09	5818.94		5591.35	2720.83	3525.51	4428.05				3731.52	2064.8	955.395	3076.28		3823.45	5454.83	4523.37	1770.03	1496.98	1261.81
P86397	HTD2_HUMAN	HTD2		2	2			49171.9	13941.4	12467.7		101590	64325.5	82089.8	14457.4		28320.9			12902.9	37342.1			29614.5							44174	18593.4						22822.9		12554.8	31878.5									23952.5									26055.9			9131.04		46704.4		10978.5										16822.9	26872.7												10487.6	27828.6		19375.8				59286.5	39770.1	51741	58577.8		19591.2	113987	67204.7	35797.7	67141.2
P86790;P86791	CCZ1B_HUMAN;CCZ1_HUMAN	CCZ1;CCZ1B		20	0			1.47041e+06	1.12464e+06	1.79162e+06	1.29345e+06	1.30898e+06	1.44324e+06	1.43263e+06	1.56337e+06	1.22904e+06	2.00371e+06	1.27728e+06	1.32344e+06	1.50332e+06	1.52915e+06	1.08987e+06	1.15779e+06	1.79912e+06	1.28785e+06	1.5598e+06	1.31865e+06	1.28937e+06	1.23693e+06	1.22234e+06	1.58883e+06	1.6837e+06		1.41672e+06	1.46616e+06	1.18449e+06	1.47173e+06	1.5722e+06	1.27551e+06	1.33262e+06	1.34472e+06	1.40311e+06	1.36217e+06	1.30139e+06	1.3207e+06	1.13508e+06	1.29004e+06	1.41006e+06	1.10615e+06	1.56065e+06	1.36076e+06	1.35093e+06	1.14026e+06	1.28479e+06	1.33452e+06	1.38168e+06	1.28526e+06	1.23502e+06	1.22605e+06	1.24345e+06	1.31442e+06	1.31681e+06	1.37243e+06	1.32309e+06	1.17215e+06	1.4045e+06	1.45423e+06	1.45584e+06	1.39881e+06	1.36235e+06	1.32238e+06	1.20352e+06	1.30134e+06	1.26615e+06	1.30829e+06	1.51227e+06	961343	1.32204e+06	1.30744e+06	1.2968e+06	1.2986e+06	1.36974e+06	1.16688e+06	1.27305e+06	1.79105e+06	1.53106e+06	1.36e+06	1.33434e+06	1.55494e+06	1.45744e+06	1.07861e+06	1.16718e+06	1.2926e+06	1.39558e+06	1.07745e+06	1.91449e+06	1.47062e+06	1.48059e+06	1.3502e+06	1.33775e+06	1.5067e+06	1.77309e+06	2.00389e+06	1.47256e+06	1.72417e+06	564841
P98077	SHC2_HUMAN	SHC2		11	9			1.3942e+06	2.39455e+06	2.21917e+06	2.16928e+06	2.28109e+06	1.44805e+06	1.58771e+06	2.33024e+06	2.55489e+06	1.33216e+06	2.35251e+06	2.52965e+06	2.03789e+06	1.67192e+06	2.35583e+06	2.25078e+06	2.33455e+06	2.19951e+06	1.4051e+06	1.4013e+06	2.58268e+06	2.32009e+06	1.60954e+06	1.94187e+06	1.90468e+06		2.25455e+06	2.63948e+06	1.96497e+06	2.21632e+06	1.89748e+06	1.52706e+06	1.39433e+06	1.87206e+06	2.25322e+06	1.59951e+06	2.31934e+06	2.12025e+06	2.21271e+06	1.9846e+06	2.19013e+06	2.69624e+06	1.9512e+06	1.33345e+06	1.5261e+06	2.14898e+06	2.05712e+06	1.20503e+06	1.95966e+06	2.15127e+06	2.12268e+06	2.18062e+06	2.15437e+06	2.40761e+06	2.06557e+06	1.69181e+06	1.45135e+06	2.38439e+06	2.14577e+06	1.53104e+06	2.389e+06	2.24064e+06	2.18577e+06	2.51881e+06	2.32369e+06	2.44784e+06	2.69656e+06	1.85409e+06	1.21787e+06	1.82492e+06	2.61099e+06	1.42511e+06	2.31249e+06	2.56649e+06	2.14198e+06	2.69907e+06	2.39533e+06	2.14648e+06	2.20921e+06	1.61469e+06	1.5371e+06	2.3844e+06	2.24844e+06	1.56678e+06	2.6714e+06	2.53016e+06	2.3564e+06	2.21868e+06	2.164e+06	1.84466e+06	1.95842e+06	1.32985e+06	1.96488e+06	2.08953e+06	2.03952e+06	1.58389e+06	2.09607e+06	2.01491e+06	1.80512e+06
P98082	DAB2_HUMAN	DAB2		21	21	5.35902e+06	5.07301e+06						35050.9							41050.9	54300.4	132189		11487.1			45768.9							615842		18412.5												95595.4										133977											232451												52560.5			51907.9		30255.1								604774				53365		222936			140727	93817.5	55146.8	839936
P98153	IDD_HUMAN	DGCR2		5	5			673679	785622	536001	654294	1.23563e+06	518192	722825	364987	690598	796044	885259	910113	675416	657854	724978	877103	647639	883309	567588	714331	1.01178e+06	931426	908645	513418	527840		852026	641682	748357	707232	433419	682782	651904	720569	786105	875179	839659	909432	759702	844566	642864	632608	459957	887525	615770	681675	634253	811326	730200	899828	876359	737877	527849	1.07832e+06	796798	540976	734712	896772	968015	635701	855140	887557	616398	951735	531610	1.0254e+06	879009	857848	527695	791717	831936	741827	1.07815e+06	968130	518638	653145	785403	622466	751309	722440	987460	630185	692889	1.25232e+06	673499	760756	700797	819569	498042	722710	749898	385506	853236	656213	621385	535095	476839	566300	83782.4
P98155	VLDLR_HUMAN	VLDLR		9	9			319463	351380	285168	368788	302720	303156	382756	282245	361353	313037	232129	317177	220120	226853	444794	425688	255304	371415	428271	368428	441538	459708	428116	291170	322612		270008	298266	255749	280371	266770	480806	419817	370958	311693	459999	396930	369270	296211	314800	368476	318911	259182	587908	416443	347790	392155	354121	334872	429525	238052	377661	343172	375866	451049	537974	409918	322530	315190	331861	242339	332107	373403	272542	299992	233492	347866	509670	299647	337505	352924	346921	306472	403213	251508	162335	255924	188735	222248	278360	290890	212921	251248	289601	344755	320264	418910	390275	162592	298672	316582	231279	403213	226613	234866	210227	223017	199572
P98160	PGBM_HUMAN	HSPG2		4	4																																																																																																					525555
P98170	XIAP_HUMAN	XIAP		11	11			218212	178006	128995	162619	257655	88416.5	117732	153871	175220	127755	181214	161590	140643	151305	145872	168033	121850	146393	104269	140960	159165	184594	216584	117519	139611		132536	169200	143999	164586	130071	117466	131111	149923	119952	123858	157602	170367	216286	139025	159965	75717.7	123373	110953	99118	178264	146176	181784	152339	175608	152255	174496	133598	142798	145971	142353	155689	182291	172726	161863	141071	176827	183012	154758	174634	142345	173449	124585	95866.2	139863	183007	154658	181936	145443	175613	171650	144374	164963	149962	118245	132981	120080	165814	168546	221190	204538	216826	132458	113525	150208	136116	93484.2	195650	167536	115535	110755	149448	101323	326118
P98172	EFNB1_HUMAN	EFNB1		6	6			86747.3	219947	88099.1	229920	149966	88046.2	108158	113882	174727	79331.2	201003	212220	91998.7	181117	175882	201512	86625.2	246333	91592.8	134005	207600	248863	288505	74758.4	73103.2		230948	155331	174677	207418	78901.9	140363	106721	133806	154993	199957	138251	146190	424240	196403	134351	279228	85083.7	184158	141875	240961	177457	181337	178111	149660	349460	170593	171806	201481	147456	135340	119891	178246	155054	164331	139515	192452	332364	208425	138943	283820	189813	154032	86290.4	156032	217239	199521	182747	162401	387243	159941	294383	57558.3	198436	116680	141712	61010.8	87540.8	213420	148490	243745	612737	198279	50141.7	110108	149994	46640	155642	138486	75169.9	53386.5	113608	61980.1	46496.4
P98173	FAM3A_HUMAN	FAM3A		6	6	160541		138360	146365	394572	181776	171262	283362	135155	250596	346492	245471	270346	172007	186253	261708	369253	240254	372776	553229	200549	300148	134920	407224		250333	291926			296584	277365	203759	261781	538183	277546	465757	330332		418765	172779	263873	186436	213275		209283	467336	336735	202054	250996	315595	469489	220204	417535		191956				346308			178933	485979	590061	101836				110404	176224	379473			265941	221772	244102	191085	277724	470109	151386	288322	309966	320625	217629	128624	267526	344178	248400		551216	215810	286480	254023	159470	308621	271060	206888	173073	196443	164590	991008
P98174	FGD1_HUMAN	FGD1		18	16			2.55269e+06	2.86189e+06	2.5278e+06	3.62476e+06	3.46349e+06	2.05922e+06	2.81649e+06	3.13219e+06	3.69495e+06	2.8824e+06	3.56377e+06	3.24676e+06	2.86999e+06	2.98392e+06	2.89167e+06	3.16379e+06	2.78709e+06	3.32279e+06	2.32578e+06	3.1414e+06	3.3703e+06	3.2224e+06	3.08291e+06	3.19263e+06	3.00907e+06		4.44945e+06	3.16464e+06	3.19843e+06	3.52067e+06	3.11842e+06	2.46676e+06	3.00284e+06	3.27667e+06	3.64737e+06	3.07626e+06	3.55629e+06	3.51371e+06	3.66269e+06	3.47207e+06	2.78336e+06	2.87166e+06	3.00126e+06	2.62526e+06	3.02947e+06	3.56548e+06	2.99428e+06	3.94385e+06	3.62171e+06	3.03569e+06	3.16537e+06	3.65774e+06	3.51244e+06	3.50154e+06	3.17031e+06	2.12868e+06	3.05201e+06	2.33022e+06	3.3933e+06	3.20651e+06	3.60685e+06	3.17736e+06	3.85964e+06	2.82839e+06	3.79774e+06	3.00302e+06	2.87977e+06	2.37732e+06	2.84806e+06	3.04998e+06	3.57721e+06	2.98476e+06	3.0303e+06	3.2341e+06	3.11171e+06	3.0877e+06	3.45872e+06	3.85455e+06	3.47855e+06	3.03833e+06	2.95281e+06	2.96683e+06	3.32954e+06	3.35235e+06	3.70574e+06	3.27829e+06	3.24167e+06	3.25257e+06	2.55991e+06	2.45961e+06	2.2826e+06	2.3168e+06	4.04603e+06	2.68405e+06	2.51278e+06	2.38438e+06	2.56041e+06	2.85272e+06	800846
P98175	RBM10_HUMAN	RBM10		21	19			298531	402751	275384	363559	408768	177455	300978	336231	377166	335354	385424	395432	310699	384853	441567	421873	324670	423214	283264	317595	409793	458575	410709	284540	319206		524044	397292	439826	395965	316997	303402	349122	395980	336237	445750	446578	446489	539629	391068	380703	367188	277541	297026	332752	419376	436758	437876	387075	447196	443522	415204	404229	434989	394411	248252	320269	375670	466630	451927	394502	431818	433282	359824	413686	399174	401302	305931	267887	399453	371447	391485	388380	372394	522002	341688	449803	332756	380213	219159	305340	322462	343905	380798	434578	415119	554017	498053	312288	342981	373360	154462	335386	344749	332966	310971	347764	277893	1.10551e+06
P98179	RBM3_HUMAN	RBM3		6	6	7.43949e+07	5.03196e+07	1.22306e+06	1.00934e+06	1.40621e+06	962233	1.40413e+06	303090	939079	1.2202e+06	953808	1.15177e+06	999497	1.12295e+06	994160	1.29392e+06	987746	894357	1.61004e+06	1.25672e+06	623985	949961	1.05067e+06	1.20217e+06	745259	1.65918e+06	1.68673e+06		1.81564e+06	1.22038e+06	1.79902e+06	1.34845e+06	1.34976e+06	533840	1.31953e+06	1.19959e+06	925400	874423	1.6519e+06	1.5518e+06	1.60349e+06	1.43008e+06	1.42842e+06	971163	1.57535e+06	548575	1.06838e+06	1.09004e+06	1.0948e+06	880808	1.04204e+06	1.27784e+06	1.5076e+06	1.46974e+06	1.19412e+06	1.22978e+06	1.33993e+06	483612	1.07811e+06	1.25443e+06	1.08826e+06	622589	1.1897e+06	1.76501e+06	1.33099e+06	1.47928e+06	1.44579e+06	927555	935284	497951	1.23202e+06	1.00741e+06	1.03884e+06	506656	995948	1.04279e+06	1.29184e+06	1.3657e+06	1.66244e+06	2.10115e+06	1.55978e+06	326468	824539	1.74849e+06	1.66113e+06	367768	759930	1.35884e+06	1.25516e+06	880107	1.71228e+06	1.35343e+06	1.28455e+06	302102	722458	1.16002e+06	1.45246e+06	962528	1.52132e+06	1.29465e+06	3.41805e+06
P98194	AT2C1_HUMAN	ATP2C1		23	23			647382	648068	703392	589461	710850	793749	850732	775993	683336	875199	621947	539390	725066	709651	589117	675660	851717	570692	734045	740682	582839	573908	569929	703223	794398		594957	643272	616715	560651	681954	661310	851884	694743	558766	682012	653764	678505	554173	576636	581156	536816	733689	577430	781169	584774	644948	601220	589809	697649	582648	613558	682689	631507	588227	649833	750770	572352	569988	646835	606416	617288	565492	553726	525913	665134	564913	557755	826002	559353	572593	609298	638037	664417	601974	543484	557266	689510	687245	691886	808370	733723	687012	659312	586130	595974	562815	534415	786987	783099	739837	742388	784977	733703	708715	774362	657492	724670	538194
P98196	AT11A_HUMAN	ATP11A		7	7			659104	387455	387048	464552	550172	424080	471888	364015	429162	440666	642066	590452	452292	463715	423283	379096	521934	462672	492162	532122	310630	499070	494193	420279	371368		496797	396078	493516	649589	586767	552367	526924	337869	479431	371905	297218	341280	485634	266511	456618	431561	430631	676858	264421	526953	474696	448495	528899	387275	490119	326677	371762	419846	414551	532796	447842	425090	342492	488379	497701	305478	496423	463647	456556	407102	405691	574082	458132	465412	509442	434718	378501	455842	585457	357929	405597	461813	482325	567363	490663	471782	358846	357676	565086	231378	811735	285882	586174	439737	522634	436535	460312	395617	443916	379299	433248	406904	485172
P98198	AT8B2_HUMAN	ATP8B2		1	1			3500.72		6312.29		3582.67	595.062		5849.56		9332.71				4517.43			7990.84							5065.66	5022.87						2295.47		3662.07																										4198.15										6630.66																					7646.61	5135.24	7233.58		2662.36		10965.4		6684.81
P99999	CYC_HUMAN	CYCS		9	9	4.00181e+07	8.24834e+07	7.39156e+07	7.0576e+07	5.23402e+07	8.12059e+07	9.59084e+07	8.34682e+07	7.2888e+07	7.87384e+07	6.35345e+07	9.39528e+07	9.11528e+07	8.84161e+07	6.56629e+07	7.93356e+07	8.52654e+07	6.59088e+07	8.20597e+07	9.3836e+07	1.03205e+08	8.72781e+07	9.66366e+07	1.28064e+08	1.13376e+08	7.48182e+07	7.9231e+07		8.92443e+07	8.83533e+07	1.12762e+08	1.03501e+08	7.61608e+07	9.18677e+07	8.91077e+07	1.10798e+08	9.08407e+07	1.08758e+08	1.24774e+08	1.08619e+08	7.55812e+07	1.00939e+08	8.22902e+07	1.00972e+08	6.9006e+07	8.62591e+07	1.01532e+08	8.99995e+07	9.21471e+07	1.03942e+08	9.40531e+07	9.95566e+07	7.93829e+07	1.05976e+08	7.87654e+07	1.01743e+08	9.55881e+07	8.54558e+07	7.18075e+07	9.26521e+07	9.60782e+07	9.27664e+07	8.39151e+07	1.09527e+08	6.76189e+07	9.3635e+07	9.55159e+07	7.33103e+07	6.37428e+07	9.66694e+07	7.83792e+07	7.69277e+07	7.98922e+07	6.73943e+07	8.8688e+07	5.39996e+07	8.38949e+07	1.29934e+08	1.67459e+08	1.01346e+08	9.24518e+07	8.24992e+07	8.76105e+07	9.68543e+07	1.17013e+08	7.27527e+07	1.02049e+08	1.1657e+08	8.94051e+07	7.37912e+07	4.86893e+07	8.78749e+07	7.33468e+07	6.68723e+07	7.78964e+07	8.16287e+07	8.77803e+07	9.26701e+07	1.15734e+08	7.00646e+07	1.75834e+07
Q00005	2ABB_HUMAN	PPP2R2B		3	3			14857.2	7358.55	19335.4			9959.05	21890.3	12166.1	10327.1	8669.66	19310	26696	15997.4	23656.2		3679.77	28938.9	1027.5						13410.4	49441.9				8387.82	19843.1	34293.9		21226.1	5966.96			10382.1	12649.3	18061.3	21419	10740.4	26116.7	12281.3		10103	10582.8	10456.8	2433.64	3142.43	21763.7	24335.4	13726.7		7460.01			6009.15	37332.4	29178.8		7465.5	4628.34	24076.1				13102.3		19778.1	17467.3	14668.7				12186.7	16685.6	11568.3	18152.6	17540.9			15517.1	14872.5		15898.6	2704.75	12267.4		26401.2	18695.6	29436.5	16141.2		19043.5	28125.3	18564.7		9749.57
Q00013	EM55_HUMAN	MPP1		10	10	2.39618e+06	1.41987e+06	65213.1	104526	103566	138110	117246	110432	100034	136852	104912	108370	114006	133922	111410	81821.7	124053	128418	114743	122817	108660	109113	138687	116037	133047	82528.8	116415		126405	133262	95565.6	104285	92806.6	96691	89636	121069	122507	111107	107740	110332	134352	130206	100682	167977	101407	103929	94936.2	155842	128357	153577	137704	113459	112052	109971	130163	139330	127227	107387	96587.6	140515	124988	131859	121295	141178	128867	119701	137503	146675	143007	83355.2	99087.4	124440	140632	155338	140484	157806	137472	127136	134591	149010	153135	121375	141810	153860	127138	164436	126677	140728	98550.5	107625	116771	89430.8	108321	104697	108576	126541	107260	99337.7	102146	88993.9	15613.5
Q00056	HXA4_HUMAN	HOXA4		1	1												763617		1.62465e+06				1.12194e+06						1.89028e+06					1.06946e+06									1.49528e+06					1.16028e+06											1.42018e+06		2.30617e+06																			1.17147e+06	1.40915e+06	1.07046e+06				2.06673e+06									1.61796e+06	1.18277e+06
Q00059	TFAM_HUMAN	TFAM		11	11			3.8166e+06	2.95493e+06	2.08965e+06	2.99254e+06	4.30055e+06	3.44557e+06	3.55423e+06	3.17176e+06	3.06634e+06	3.00285e+06	3.76753e+06	3.71164e+06	2.91913e+06	4.76183e+06	3.5237e+06	2.88549e+06	2.71455e+06	4.79077e+06	4.11002e+06	3.03312e+06	3.66035e+06	4.48699e+06	3.94359e+06	3.17984e+06	2.8463e+06		5.42597e+06	3.6561e+06	4.12856e+06	3.47925e+06	2.60386e+06	3.37366e+06	3.91097e+06	3.77048e+06	3.8551e+06	4.70753e+06	4.88007e+06	4.27068e+06	4.45458e+06	3.80332e+06	3.56144e+06	2.9243e+06	2.71338e+06	4.1202e+06	3.78797e+06	3.43362e+06	3.91927e+06	3.67081e+06	3.3298e+06	3.85643e+06	4.75021e+06	4.28823e+06	3.3783e+06	3.68311e+06	3.60025e+06	3.37823e+06	2.62842e+06	3.53484e+06	3.82889e+06	3.8615e+06	3.18344e+06	4.2498e+06	3.52296e+06	3.30614e+06	2.94303e+06	3.41456e+06	3.44392e+06	3.57205e+06	2.97278e+06	3.05101e+06	3.28353e+06	3.48124e+06	2.85154e+06	2.95779e+06	4.56069e+06	5.56632e+06	5.64396e+06	3.04995e+06	4.19426e+06	3.07392e+06	2.91993e+06	3.22427e+06	3.68578e+06	2.57621e+06	3.8064e+06	4.93014e+06	3.87432e+06	3.1866e+06	2.42188e+06	3.47013e+06	3.82468e+06	2.93792e+06	3.59925e+06	3.44415e+06	4.16454e+06	3.44885e+06	4.4567e+06	3.0598e+06	3.37146e+06
Q00169	PIPNA_HUMAN	PITPNA		20	19	5.32489e+07	4.90756e+07	4.66665e+06	8.39662e+06	3.58987e+06	7.07408e+06	8.46322e+06	4.78762e+06	5.19476e+06	4.85382e+06	8.85585e+06	4.60794e+06	6.98099e+06	6.94001e+06	4.79156e+06	5.2544e+06	7.39729e+06	7.5857e+06	4.4508e+06	7.02702e+06	5.1686e+06	5.43696e+06	7.05306e+06	9.13736e+06	8.00553e+06	3.32116e+06	3.68971e+06		6.88611e+06	6.05534e+06	6.83665e+06	5.61002e+06	3.46192e+06	8.25243e+06	6.21286e+06	6.20331e+06	5.75018e+06	8.60157e+06	6.8848e+06	7.0078e+06	7.81187e+06	6.5497e+06	6.01308e+06	5.75416e+06	3.62006e+06	6.61003e+06	6.25356e+06	7.32537e+06	7.49474e+06	7.51939e+06	6.14569e+06	6.37212e+06	6.87873e+06	7.47097e+06	6.41456e+06	7.66504e+06	7.485e+06	8.12205e+06	6.52455e+06	7.32453e+06	7.69091e+06	7.00564e+06	5.41848e+06	6.09482e+06	6.57081e+06	6.08917e+06	6.23664e+06	8.63642e+06	7.63024e+06	8.38715e+06	4.08731e+06	7.9861e+06	7.80608e+06	8.42775e+06	8.66948e+06	6.878e+06	7.58348e+06	8.43843e+06	8.75863e+06	4.81763e+06	6.67643e+06	7.914e+06	7.12779e+06	5.76649e+06	6.47496e+06	1.1336e+07	1.10202e+07	8.42074e+06	6.79121e+06	7.31089e+06	3.50007e+06	4.64712e+06	4.59892e+06	3.01564e+06	8.23514e+06	4.66597e+06	3.98849e+06	3.65048e+06	5.5811e+06	3.52179e+06	2.64833e+06
Q00325	S25A3_HUMAN	SLC25A3		15	15	4.65241e+06	2.08486e+06	4.98371e+07	4.91088e+07	4.94595e+07	5.41294e+07	4.78197e+07	5.94957e+07	5.67781e+07	5.40108e+07	5.31145e+07	5.34014e+07	5.46081e+07	5.27516e+07	5.01131e+07	5.53397e+07	5.16149e+07	4.92981e+07	4.70567e+07	5.26686e+07	6.08123e+07	5.13748e+07	5.28641e+07	5.98797e+07	6.16471e+07	5.08121e+07	5.18604e+07		5.35419e+07	5.61603e+07	4.99684e+07	5.58114e+07	4.80469e+07	7.0309e+07	5.44342e+07	5.32715e+07	5.27578e+07	5.75723e+07	5.62865e+07	5.38565e+07	5.24242e+07	4.79862e+07	5.28383e+07	5.72119e+07	5.124e+07	7.64812e+07	5.58871e+07	5.25406e+07	5.40486e+07	5.9086e+07	5.56699e+07	5.18091e+07	5.2139e+07	5.42426e+07	5.30186e+07	5.35305e+07	5.28541e+07	7.51635e+07	5.47111e+07	5.55737e+07	5.38516e+07	5.89339e+07	5.5553e+07	5.51045e+07	5.39723e+07	5.37871e+07	5.35158e+07	5.52469e+07	5.06756e+07	7.12855e+07	4.88548e+07	5.28847e+07	5.38302e+07	5.7393e+07	5.83343e+07	5.18739e+07	5.21828e+07	5.37962e+07	5.60068e+07	5.58318e+07	5.65772e+07	7.1645e+07	6.03421e+07	5.99717e+07	5.52537e+07	6.05067e+07	5.75716e+07	5.11582e+07	5.54282e+07	5.44058e+07	5.31948e+07	4.92445e+07	5.38321e+07	5.05373e+07	6.26187e+07	5.13687e+07	5.26352e+07	5.95727e+07	5.27081e+07	4.61694e+07	3.83786e+07
Q00341	VIGLN_HUMAN	HDLBP		56	56	3.76755e+06	4.015e+06	4.13005e+06	3.61782e+06	3.95893e+06	4.0011e+06	4.12336e+06	3.4485e+06	4.26987e+06	4.34726e+06	4.07523e+06	4.2006e+06	3.9995e+06	4.11452e+06	4.5712e+06	4.22368e+06	4.07911e+06	4.00323e+06	4.62106e+06	4.21483e+06	3.8254e+06	4.06833e+06	3.67239e+06	3.56724e+06	3.08693e+06	4.39823e+06	4.53018e+06		4.31642e+06	4.50748e+06	4.13877e+06	4.10517e+06	4.27629e+06	2.99411e+06	4.30272e+06	4.1658e+06	4.02985e+06	3.17543e+06	4.15535e+06	4.22644e+06	3.93527e+06	4.35524e+06	4.06513e+06	3.83186e+06	4.49984e+06	2.58657e+06	3.88707e+06	3.47831e+06	3.86933e+06	2.8254e+06	3.81915e+06	4.17083e+06	4.14583e+06	4.0876e+06	4.08244e+06	3.77585e+06	4.23227e+06	2.91748e+06	3.98884e+06	4.10751e+06	4.1214e+06	3.31328e+06	4.08171e+06	4.2064e+06	4.27224e+06	4.78618e+06	4.41348e+06	4.27849e+06	4.39935e+06	2.72474e+06	4.16682e+06	3.59601e+06	4.07106e+06	2.94488e+06	4.14852e+06	4.42275e+06	3.79439e+06	4.9483e+06	4.71385e+06	5.24675e+06	5.2592e+06	3.66833e+06	3.87602e+06	5.06722e+06	5.00595e+06	2.71699e+06	3.59721e+06	4.76814e+06	4.08889e+06	4.39458e+06	4.80647e+06	4.04463e+06	4.78345e+06	3.44281e+06	3.74348e+06	4.66812e+06	4.45919e+06	4.03719e+06	4.38216e+06	4.49323e+06	9.36463e+06
Q00403	TF2B_HUMAN	GTF2B		10	10			563331	427254	475180	361642	479705	432137	486805	511795	491853	458573	386444	430127	528504	759423	382425	542000	541603	485893	547551	462638	470131	365491	427425	615538	570625		523504	459513	415574	477304	583458	305838	515529	540892	532739	389881	455363	508233	563110	386227	414835	435095	586600	365632	457287	497605	461438	382679	417902	511643	575553	438257	426674	391856	455937	294811	481891	489072	436918	409581	440789	300806	485295	446271	548106	479830	446750	387290	604684	324568	300737	311225	498970	316351	510383	343438	535310	508793	491609	375825	393336	468953	475065	370705	391869	356912	564192	337294	501432	471161	564819	460365	350680	464251	579576	581275	552536	601290	1.26944e+06
Q00526	CDK3_HUMAN	CDK3		1	1									297197							193953								157641											84091.9			148376														227087		140250					150494		150103			153064							260015				41523.4					153012			265722		217456					143571			118649		259916	177004	128118			207452
Q00534	CDK6_HUMAN	CDK6		10	10			91717.1	14783.9	108394	28280.7	24998.2	43627.1	68376.5	136593	22346.6	125775	12819.3	17760.8	98813.7	102548	15535.6	30001.3	131491	28857.2	77231.8	79481.2	28074.9	21374.3	12714.8	121796	149532		86948.1	39383	61510.8	45013.3	138635	40557.8	69133.1	78279.2	68619.9	29074.1	68898.1	65897.1	67102.6	56943.6	47174.5	40101.3	149609	38945.2	88992.6	29311.3	48950.1	37782.9	66515.2	71516.7	68293.3	37371.4	49568.9	22798	45160.9	60493.9	39544.1	24372.4	37048.2	36719.9	58899.3	49208.5	61586.6	69795	53401.2	25776.5	42472.4	20925.8	102810	30841.7	28740.2	18222.9	22981.6	45089.1	68492.9	12777.2	44551.5	115388	106939	29145.6	39189.3	115729	103290	8625.03	14820.9	26590.9	76616.7	11317.1	93710.4	105954	113526	44812	22470.7	114760	109147	114284	74639.7	115760	144620
Q00535	CDK5_HUMAN	CDK5		14	14	3.42941e+06	1.76153e+06	5.77976e+06	5.73969e+06	6.00685e+06	6.52888e+06	5.93152e+06	5.23259e+06	6.4276e+06	6.32036e+06	5.93124e+06	5.60466e+06	6.42354e+06	6.5333e+06	6.2894e+06	6.15258e+06	6.437e+06	5.76275e+06	6.10394e+06	6.06052e+06	5.38558e+06	6.07379e+06	6.28998e+06	6.03678e+06	6.10671e+06	5.31521e+06	6.18432e+06		6.48674e+06	6.57828e+06	5.85768e+06	6.8303e+06	5.86939e+06	4.78456e+06	5.77312e+06	5.72699e+06	6.28029e+06	5.89637e+06	5.7034e+06	5.53442e+06	5.85912e+06	6.20293e+06	6.44378e+06	7.57932e+06	6.61436e+06	4.87727e+06	6.06849e+06	6.36017e+06	5.96005e+06	6.01143e+06	6.18209e+06	5.65606e+06	5.9275e+06	5.73695e+06	6.27707e+06	6.38769e+06	5.99659e+06	5.07672e+06	5.73665e+06	5.88076e+06	5.39475e+06	6.1576e+06	6.41674e+06	6.60039e+06	6.59267e+06	7.02065e+06	7.02677e+06	7.66836e+06	6.5722e+06	4.92247e+06	5.75023e+06	5.97993e+06	6.01347e+06	6.50818e+06	6.37315e+06	6.8293e+06	6.15913e+06	6.82216e+06	6.58705e+06	6.12146e+06	6.27864e+06	6.28223e+06	6.87921e+06	6.56509e+06	6.02149e+06	6.37963e+06	6.40233e+06	5.99771e+06	5.68262e+06	6.26479e+06	6.48236e+06	5.63497e+06	6.35539e+06	5.05753e+06	6.86547e+06	6.21933e+06	6.0188e+06	6.19764e+06	6.55258e+06	5.79589e+06	1.77225e+06
Q00536	CDK16_HUMAN	CDK16		17	14			378630	402871	279518	387090	399329	347916	373899	392890	410288	341511	404236	380838	413114	370074	431828	493611	382458	484894	437590	380401	424802	431998	540126	314912	395152		329777	507389	473054	428095	371265	333845	342395	387569	471650	361053	404002	415796	365835	451081	421298	520500	345935	357579	414717	423507	372227	354894	460186	426114	410031	398319	387771	402796	376997	470988	395026	440752	409370	382713	456343	476774	462411	526531	359164	470347	439912	359334	351785	415806	493096	412560	443681	447053	365759	380499	477022	283331	374810	419553	294867	344302	408120	339168	415704	378394	346736	386115	382836	290355	375940	365275	388945	300038	402243	348970	432957	402019	204362
Q00537	CDK17_HUMAN	CDK17		10	6			276908	168819	197177	131596	219908	206634	187282	253224	208425	259960	216984	245692	209790	299154	138733	178682	258383	267556	215679	245836	233910	222964	199272	228390	230090		199114	121429	138957	170107	238622	240144	190528	158498	233344	243867	168932	211047	153564	199187	205305	252744	257454	163946	207883	300936	223301	164984	186038	235150	176514	219729	184737	244358	163714	126088	180310	161056	180268	278015	224196	147985	171129	167412	166504	223355	211932	199257	182392	191471	179464	188857	245029	190754	118938	134856	133772	241696	253444	207165	168435	230426	181741	192807	226637	165668	214746	192897	213529	226255	195347	206789	141031	230934	224978	212504	187176	263926	162646
Q00577	PURA_HUMAN	PURA		10	10	805924	2.92021e+06	569718	998243	594051	1.06239e+06	849324	797456	716232	800675	1.32536e+06	796806	1.05395e+06	1.14488e+06	733263	834644	1.22774e+06	1.04917e+06	650691	1.07664e+06	1.11178e+06	877646	1.32374e+06	1.10216e+06	1.3564e+06	629724	678428		1.07068e+06	1.20843e+06	1.08007e+06	871160	639206	1.09476e+06	984409	796723	964035	1.044e+06	974617	988286	1.13856e+06	919160	893494	1.0393e+06	620903	880538	976432	1.01505e+06	918376	1.02972e+06	1.04643e+06	1.05101e+06	1.06603e+06	966652	1.02813e+06	1.17906e+06	969008	1.11473e+06	835951	1.13303e+06	975344	940187	917278	865515	1.12008e+06	1.02568e+06	919326	1.29489e+06	1.35448e+06	993815	672064	886375	1.20799e+06	1.10763e+06	1.09138e+06	1.01849e+06	1.12482e+06	1.31416e+06	1.52653e+06	890179	1.06931e+06	1.08663e+06	1.21151e+06	853251	843247	963413	1.21426e+06	1.15582e+06	959435	1.20449e+06	615944	726431	734284	713718	1.04518e+06	692616	645786	614344	877372	531991	1.15971e+06
Q00587	BORG5_HUMAN	CDC42EP1		5	5													102961					47438.2		44945.1															128990		90075.6						129165									38150.4				169365							312809																														99632.6								832059
Q00610	CLH1_HUMAN	CLTC		94	76	5.58834e+07	4.91023e+07	5.44515e+07	6.46958e+07	4.83361e+07	6.29337e+07	6.4832e+07	5.70952e+07	5.68986e+07	5.37168e+07	6.33709e+07	5.32917e+07	5.76914e+07	5.8913e+07	5.24245e+07	5.32688e+07	5.96099e+07	5.47349e+07	5.22187e+07	5.88077e+07	5.88808e+07	5.37271e+07	6.0393e+07	6.32823e+07	6.66851e+07	4.81101e+07	5.1075e+07		5.83535e+07	5.85535e+07	5.77747e+07	5.58324e+07	4.68562e+07	7.47285e+07	5.51061e+07	5.73088e+07	5.38444e+07	5.95799e+07	5.58691e+07	5.4758e+07	5.80713e+07	5.78974e+07	5.42302e+07	6.48204e+07	4.6669e+07	8.04632e+07	5.29633e+07	5.93037e+07	5.52786e+07	5.87537e+07	5.37166e+07	5.21987e+07	5.82198e+07	6.0501e+07	5.45366e+07	5.74484e+07	5.9675e+07	8.37786e+07	5.90755e+07	6.13281e+07	5.77479e+07	5.71573e+07	5.21104e+07	5.55342e+07	6.04981e+07	6.25086e+07	5.73095e+07	6.49013e+07	5.82974e+07	7.77078e+07	4.55129e+07	5.93139e+07	6.06346e+07	6.32604e+07	6.2955e+07	5.80421e+07	6.30758e+07	6.18787e+07	6.28758e+07	5.63359e+07	5.47003e+07	6.85014e+07	5.68483e+07	5.48028e+07	6.08191e+07	6.35109e+07	6.97985e+07	6.11972e+07	6.55207e+07	6.15527e+07	5.3038e+07	4.95176e+07	5.31052e+07	4.95293e+07	6.15642e+07	5.09611e+07	5.36928e+07	5.30358e+07	5.52329e+07	4.99146e+07	3.0689e+07
Q00613	HSF1_HUMAN	HSF1		7	6			47747.7	60842.5	63941.1	44155	71535.9	36507.7	51159.9	53943.4	55215.5	42985.9	36649.1	39695.2	54361.6	66118.6	68628.1	51449.9	57874		30068.4	91664.1	59906.6	37378.2	35472.3	58907.5	74394.4		60436.2	83779	45666.2	65435.1	52801.2	47119.1	55250.6	52782.4	15313.6	57529.5	81747.5	74228.6	92129	55078.7	77961.5		33363.5		51669.5	37963.5	49864.3	31133.2	60108.4	72506.8	55311.4	88671.1	51287.1	51752.8	76609.4	41208.5	79159.1	29449.6	40357.1	86286.9	52501.7	62182.2	47459.3	57941.3		52539.9	67586.6		90343	54809.4	42241.9	51076	57924	59048.7	49534.2	31824.9	72040.1	65999.7	50978.8	32292.2	34081	51474	59056.3	76358	70594.8	65023.4	35768.4	35372.8	49023.1	57029.6	65583.9	40276.8		49844.1	46718.7	57530.4	29425.7	50882.4	118000
Q00653	NFKB2_HUMAN	NFKB2		21	21			38448.7	162163	44761.2		126860		40170.4	36498.9		52379.6			33441.7	32235.1	217118	106716	41533.5							52216.5	68601.3				79872.4		25941		23441	35031.9	187912		1921.76	75999.4	34444.8		79408.9		16045.4		70499.3	64329.1	128533					65129.2				189150	24543.1					175582			136702		76689.6		31819.9					169816	17274.4			36953.9		51829	99938.1	22713	53615.9				92334.9		53262.9	41056.4	48097.2	34408.2		27815	23138.9	35163.9		22343.8	1.08284e+06
Q00688	FKBP3_HUMAN	FKBP3		11	11	1.3958e+07	1.7788e+07	1.4554e+07	1.66834e+07	1.48138e+07	1.77522e+07	2.08795e+07	8.91524e+06	1.36797e+07	1.64352e+07	1.80342e+07	1.67313e+07	2.1327e+07	1.95985e+07	1.6531e+07	1.83972e+07	1.47172e+07	1.39428e+07	1.76262e+07	1.93258e+07	1.39773e+07	1.29725e+07	1.73637e+07	1.81399e+07	1.9641e+07	1.62306e+07	1.51935e+07		2.24464e+07	1.72772e+07	1.80353e+07	2.02718e+07	1.33358e+07	1.31199e+07	1.38642e+07	1.53918e+07	1.57736e+07	1.91415e+07	2.01613e+07	1.76809e+07	2.21165e+07	1.67652e+07	1.78434e+07	2.03314e+07	1.44975e+07	1.36865e+07	1.4866e+07	1.71996e+07	1.73924e+07	1.6627e+07	1.60512e+07	1.57057e+07	2.12072e+07	1.75333e+07	1.72317e+07	2.11243e+07	1.63911e+07	1.48844e+07	1.36868e+07	1.76962e+07	1.78197e+07	1.63677e+07	1.72111e+07	2.25259e+07	1.92859e+07	2.13645e+07	2.04068e+07	2.20654e+07	1.59162e+07	1.44654e+07	1.19533e+07	1.60974e+07	1.81398e+07	1.52996e+07	1.85606e+07	1.7979e+07	2.02794e+07	2.45893e+07	2.50953e+07	2.30713e+07	1.979e+07	1.4029e+07	1.48273e+07	2.0799e+07	2.11804e+07	1.38609e+07	1.85213e+07	2.43155e+07	2.27504e+07	1.88739e+07	1.63301e+07	1.71807e+07	1.66585e+07	8.61803e+06	1.59276e+07	1.8665e+07	1.82791e+07	1.67692e+07	1.89829e+07	1.53685e+07	1.8424e+07
Q00722	PLCB2_HUMAN	PLCB2		5	5				756872			616716			387359		518838	811279		419376									1.22793e+06					828946			635958				686633		526822	896637		744313		587580	823970				736473	472555		468804			570513	829764							382213	529566	922380									667488		562663	514995	681313	770459			579150			623479	473718	744312	642285	619308	924781							801905			691696	289413	114576
Q00765	REEP5_HUMAN	REEP5		4	4			7.59621e+06	1.84158e+07	4.67901e+06	1.6863e+07	1.647e+07	1.48077e+07	1.06176e+07	8.96725e+06	1.81823e+07	6.59857e+06	1.63603e+07	1.62729e+07	8.74755e+06	1.18657e+07	1.50591e+07	1.30758e+07	6.21772e+06	1.47643e+07	1.22731e+07	1.2536e+07	1.71207e+07	2.11449e+07	2.21885e+07	5.30462e+06	5.82049e+06		1.60754e+07	1.35769e+07	1.60203e+07	1.487e+07	5.37555e+06	2.14557e+07	1.44178e+07	1.32248e+07	1.22546e+07	1.96307e+07	1.6807e+07	1.37318e+07	1.56783e+07	1.25259e+07	1.30318e+07	1.59488e+07	4.53052e+06	1.90769e+07	1.38513e+07	1.51004e+07	1.45535e+07	1.65555e+07	1.36169e+07	1.27871e+07	1.46111e+07	1.4103e+07	1.30193e+07	1.73472e+07	1.41586e+07	1.93432e+07	1.37211e+07	1.56578e+07	1.44654e+07	1.49414e+07	1.26767e+07	1.41026e+07	1.48581e+07	1.15994e+07	1.2635e+07	1.71291e+07	1.36612e+07	2.11408e+07	6.92592e+06	1.50892e+07	1.48215e+07	1.61595e+07	1.50249e+07	1.21404e+07	1.77978e+07	1.7266e+07	1.75237e+07	6.35783e+06	1.244e+07	2.01516e+07	1.39565e+07	7.64361e+06	1.06599e+07	1.93916e+07	2.29425e+07	1.57047e+07	1.57348e+07	1.99398e+07	4.23617e+06	9.71703e+06	8.46808e+06	8.2962e+06	1.89747e+07	7.58292e+06	8.05495e+06	6.40672e+06	1.00583e+07	5.08735e+06	8.75388e+06
Q00796	DHSO_HUMAN	SORD		14	14			4.38855e+06	2.29497e+06	5.60282e+06	2.67502e+06	3.11502e+06	3.10557e+06	4.29025e+06	5.44003e+06	2.47082e+06	5.53908e+06	2.79892e+06	2.57451e+06	5.43349e+06	4.69779e+06	2.26208e+06	2.35082e+06	5.5822e+06	3.03903e+06	3.46953e+06	3.59181e+06	2.32994e+06	2.55853e+06	2.81692e+06	5.90801e+06	5.93869e+06		2.72755e+06	3.40048e+06	2.8473e+06	3.55886e+06	5.83798e+06	3.36092e+06	3.41608e+06	4.2903e+06	3.4514e+06	2.94584e+06	3.17893e+06	3.19135e+06	2.10603e+06	3.49345e+06	3.32165e+06	2.81369e+06	6.14738e+06	3.13206e+06	3.01112e+06	2.52059e+06	3.0928e+06	3.00402e+06	2.57881e+06	3.20291e+06	2.17144e+06	3.37601e+06	2.94219e+06	2.84215e+06	3.86722e+06	3.64574e+06	3.16285e+06	2.69429e+06	3.23171e+06	3.03918e+06	3.51761e+06	2.84024e+06	2.98998e+06	3.96912e+06	3.34352e+06	2.7971e+06	3.16433e+06	3.5589e+06	4.72035e+06	2.64233e+06	2.99521e+06	2.98453e+06	3.00575e+06	3.18596e+06	2.08427e+06	2.72182e+06	3.21867e+06	6.93503e+06	4.66266e+06	3.31781e+06	3.3822e+06	5.685e+06	6.03244e+06	2.08026e+06	2.38653e+06	2.97463e+06	2.54925e+06	2.2128e+06	5.56689e+06	5.32543e+06	5.48964e+06	2.86814e+06	3.00983e+06	5.75573e+06	5.4129e+06	5.92349e+06	5.1263e+06	5.51864e+06	5.79233e+06
Q00839	HNRPU_HUMAN	HNRNPU		38	38	1.13481e+08	5.52117e+07	5.8817e+07	3.51407e+07	6.85782e+07	4.47271e+07	5.1576e+07	5.02022e+07	5.59929e+07	6.7193e+07	3.68079e+07	8.01181e+07	4.65049e+07	4.81637e+07	6.62427e+07	5.80009e+07	4.97983e+07	5.14769e+07	7.54483e+07	5.27488e+07	6.75639e+07	5.66342e+07	4.15291e+07	4.10203e+07	3.42061e+07	7.61918e+07	8.86224e+07		5.79974e+07	6.3972e+07	6.54822e+07	6.8565e+07	7.62361e+07	3.87547e+07	6.52166e+07	6.3425e+07	6.18674e+07	4.91237e+07	6.62096e+07	6.75665e+07	5.39073e+07	6.25405e+07	6.67937e+07	6.07758e+07	8.26492e+07	3.58934e+07	6.47171e+07	4.29514e+07	6.23414e+07	4.89371e+07	5.66771e+07	6.96584e+07	5.06916e+07	5.88936e+07	6.44929e+07	5.95372e+07	5.70802e+07	3.57664e+07	5.38353e+07	4.58912e+07	5.81969e+07	5.55234e+07	6.43245e+07	6.75554e+07	5.83974e+07	6.74243e+07	7.2756e+07	4.19879e+07	4.65933e+07	3.66158e+07	7.05622e+07	4.22989e+07	5.21692e+07	3.32336e+07	4.69328e+07	5.64611e+07	4.46708e+07	4.46461e+07	5.61655e+07	1.06413e+08	7.85276e+07	4.51588e+07	4.71933e+07	8.2601e+07	7.09247e+07	2.13294e+07	2.25825e+07	4.82647e+07	5.98306e+07	3.84556e+07	7.28909e+07	7.95065e+07	7.42861e+07	4.75348e+07	3.87888e+07	7.004e+07	7.64292e+07	8.077e+07	6.87735e+07	7.01672e+07	5.43138e+07
Q00973	B4GN1_HUMAN	B4GALNT1		15	15			201536	166507	192447	187102	177761	143810	196760	190567	210847	166057	233782	245050	181652	244081	167385	173012	149162	171120	138738	205749	201500	173954	144735	180501	168546		195156	182529	217010	172272	150013	153823	204756	193330	162325	159436	183887	200521	182354	173782	160069	248872	171365	156242	206743	208249	174031	177693	172380	158184	210902	197331	140050	207096	158298	138668	185954	155740	189511	144487	182209	188340	242389	159426	173826	157779	187669	176873	176691	162343	190788	142846	246457	201989	238623	234170	212810	213384	220764	173559	227484	201551	200368	159959	224905	212702	251798	170391	193809	171339	181935	145721	227494	178881	189621	189146	198290	186838	60252.6
Q00975	CAC1B_HUMAN	CACNA1B		37	37			3.00714e+06	3.81795e+06	3.6737e+06	5.76231e+06	5.24668e+06	3.03101e+06	3.96195e+06	3.64088e+06	4.70532e+06	3.36357e+06	4.87127e+06	4.47275e+06	3.77815e+06	2.95788e+06	4.40188e+06	4.55547e+06	3.67061e+06	4.23504e+06	3.41537e+06	3.72119e+06	3.80674e+06	4.14585e+06	3.77736e+06	3.86741e+06	3.69553e+06		3.8925e+06	4.07751e+06	4.79696e+06	4.85735e+06	3.33559e+06	3.1172e+06	3.4974e+06	3.72179e+06	4.00173e+06	3.41322e+06	4.33865e+06	3.70259e+06	2.85579e+06	4.26575e+06	4.37943e+06	6.10594e+06	3.47147e+06	3.21935e+06	3.71458e+06	4.0557e+06	3.97587e+06	3.45756e+06	4.43107e+06	4.04793e+06	3.14844e+06	4.34034e+06	4.6314e+06	4.89681e+06	4.46508e+06	3.60834e+06	4.33032e+06	4.01108e+06	4.31974e+06	3.52065e+06	4.36373e+06	4.40806e+06	3.7564e+06	5.38941e+06	5.20624e+06	5.99247e+06	4.82469e+06	3.47614e+06	3.71716e+06	4.03245e+06	4.48162e+06	4.05792e+06	5.40549e+06	4.69828e+06	3.45056e+06	6.06996e+06	4.86802e+06	4.34194e+06	4.88569e+06	3.89292e+06	4.12517e+06	4.57673e+06	4.7756e+06	3.4744e+06	5.29085e+06	5.57345e+06	4.14144e+06	5.44379e+06	4.09424e+06	3.60519e+06	3.98487e+06	3.01196e+06	4.5219e+06	3.73643e+06	4.00815e+06	3.36054e+06	4.16561e+06	3.54474e+06
Q00978	IRF9_HUMAN	IRF9		3	3																											17308.1						24402.6																						81109.9				33656.7																																										64300.7
Q01064	PDE1B_HUMAN	PDE1B		9	9			242992	148349	133764	199751	130080	141984	131464	106263	186195	119094	175181	146447	113361	228181	142091	188721	125320	152596	116740	120798	148666	170033	130875	103946	90683.4		301413	143715	143914	137154	102398	96555	102894	132677	97783	163428	123617	136792	341062	157372	145020	94285.1	127654	159018	118112	165724	130184	138561	122908	130264	274842	147627	143065	190625	175993	105361	103586	151516	137799	134067	138439	137560	310634	146669	156836	158450	152109	123167	105469	149812	190843	137084	214877	158991	349792	205617	243281	193758	199177	280016	220386	191816	226603	242763	273777	220837	340967	157970	153318	107853	126640	162714	161767	155461	146798	122183	129187	132380	11571.9
Q01081	U2AF1_HUMAN	U2AF1		6	5	6.9165e+06	8.77674e+06	8.30856e+06	5.1637e+06	9.85867e+06	5.60154e+06	9.24375e+06	7.04344e+06	7.90797e+06	1.00845e+07	5.26682e+06	1.0778e+07	5.85124e+06	6.23486e+06	8.82738e+06	9.41721e+06	7.46846e+06	7.14523e+06	1.11352e+07	7.63173e+06	9.81772e+06	8.17877e+06	5.63349e+06	5.35226e+06	5.71249e+06	9.89168e+06	1.18398e+07		9.45475e+06	7.88255e+06	8.22305e+06	9.47539e+06	1.03098e+07	5.507e+06	9.57298e+06	8.31397e+06	8.31549e+06	7.2511e+06	8.76116e+06	8.90342e+06	8.6359e+06	8.81257e+06	8.20045e+06	7.36089e+06	1.07229e+07	4.86375e+06	9.18926e+06	5.86746e+06	8.36192e+06	7.54232e+06	8.19176e+06	9.63585e+06	7.08413e+06	7.68292e+06	8.52532e+06	7.87813e+06	7.1012e+06	5.6117e+06	8.0082e+06	6.09351e+06	8.3863e+06	7.31889e+06	8.38764e+06	9.1115e+06	9.21742e+06	9.57581e+06	9.1078e+06	5.50697e+06	6.4588e+06	5.67881e+06	1.03523e+07	5.72937e+06	6.44076e+06	5.52976e+06	5.38236e+06	7.52693e+06	7.39994e+06	5.76771e+06	6.9124e+06	1.26823e+07	9.7288e+06	6.30054e+06	7.98882e+06	1.00524e+07	9.67887e+06	4.21707e+06	3.6404e+06	6.2206e+06	9.11152e+06	4.89758e+06	9.91147e+06	1.06881e+07	1.13381e+07	7.49235e+06	5.43225e+06	1.00312e+07	9.60017e+06	1.07303e+07	9.00195e+06	1.02568e+07	1.55264e+07
Q01082	SPTB2_HUMAN	SPTBN1		154	143	1.21169e+08	1.17585e+08	2.01433e+08	1.76673e+08	2.38376e+08	1.96732e+08	2.18301e+08	1.634e+08	2.09774e+08	2.34703e+08	1.90617e+08	2.42793e+08	2.12917e+08	2.1244e+08	2.15591e+08	2.02494e+08	1.83186e+08	1.67935e+08	2.58231e+08	2.32163e+08	1.88541e+08	1.99317e+08	2.02319e+08	2.21278e+08	1.77404e+08	2.48315e+08	2.46213e+08		2.18422e+08	2.23771e+08	2.29615e+08	2.27437e+08	2.41254e+08	2.35143e+08	2.23957e+08	2.32816e+08	2.11887e+08	2.04359e+08	2.38107e+08	2.3286e+08	2.00735e+08	2.25489e+08	2.26205e+08	2.18446e+08	2.49533e+08	2.63447e+08	2.16737e+08	1.99065e+08	2.27499e+08	1.96818e+08	1.93348e+08	2.14048e+08	2.00312e+08	2.44961e+08	2.17169e+08	2.27329e+08	2.32759e+08	2.72176e+08	2.15862e+08	2.18155e+08	2.38982e+08	2.02442e+08	2.23541e+08	2.33889e+08	2.25032e+08	2.5092e+08	2.56807e+08	2.02948e+08	2.09689e+08	2.46851e+08	2.14721e+08	2.02955e+08	2.3816e+08	1.76254e+08	2.22201e+08	2.20918e+08	1.88207e+08	2.35367e+08	2.36234e+08	3.65874e+08	2.64241e+08	2.19499e+08	2.03963e+08	3.24048e+08	3.03761e+08	1.43651e+08	1.80472e+08	2.22064e+08	2.05647e+08	1.60298e+08	2.53229e+08	2.30359e+08	2.29984e+08	1.29494e+08	2.1398e+08	2.3564e+08	2.56327e+08	2.46477e+08	2.33177e+08	2.23226e+08	7.20508e+07
Q01085	TIAR_HUMAN	TIAL1		10	7		3.88789e+06	3.67415e+06	2.63874e+06	3.89301e+06	2.88925e+06	3.05946e+06	2.88414e+06	2.91822e+06	3.12123e+06	2.73952e+06	4.20982e+06	2.68331e+06	2.89818e+06	3.13644e+06	3.26237e+06	2.79269e+06	2.81371e+06	4.15499e+06	2.78943e+06	3.54143e+06	2.95987e+06	2.51817e+06	3.26296e+06	2.73866e+06	3.47409e+06	3.82691e+06		3.64978e+06	2.93656e+06	3.74698e+06	3.23602e+06	3.6784e+06	2.34236e+06	3.24503e+06	3.25373e+06	3.09392e+06	3.29433e+06	3.2286e+06	3.56995e+06	3.40826e+06	3.00813e+06	3.32939e+06	2.73615e+06	3.91747e+06	2.02587e+06	3.49109e+06	2.25312e+06	3.31085e+06	2.77126e+06	2.88999e+06	3.37357e+06	3.07549e+06	3.51269e+06	3.2265e+06	3.26021e+06	3.06444e+06	2.32087e+06	3.14189e+06	2.99449e+06	3.30048e+06	2.98208e+06	3.2468e+06	3.21828e+06	3.10059e+06	3.39803e+06	3.26198e+06	2.40964e+06	2.90338e+06	2.01235e+06	3.2809e+06	2.55389e+06	2.94943e+06	2.93014e+06	2.74766e+06	2.58868e+06	3.16735e+06	2.7829e+06	3.39385e+06	5.33161e+06	3.57132e+06	2.68903e+06	2.80555e+06	4.23032e+06	3.70932e+06	2.28064e+06	2.14067e+06	3.05794e+06	3.19815e+06	2.17803e+06	3.96988e+06	4.35723e+06	3.49931e+06	2.81875e+06	2.78663e+06	3.65948e+06	4.00361e+06	4.37094e+06	3.43697e+06	3.61696e+06	7.17717e+06
Q01094	E2F1_HUMAN	E2F1		1	1																			17065.2							7687.04																					15272.1	19272.3		14576.1																													15234.4													10369.6						6022.23	35374	16177.1
Q01105	SET_HUMAN	SET		11	5	1.13702e+07	2.30011e+07	3.31519e+07	5.58911e+07	2.06833e+07	5.51126e+07	5.57782e+07	1.93584e+07	2.77117e+07	3.06219e+07	5.95255e+07	2.67101e+07	5.69046e+07	5.87793e+07	2.72814e+07	4.35639e+07	5.80626e+07	5.18488e+07	2.25532e+07	5.8406e+07	3.32332e+07	3.79381e+07	6.28759e+07	6.52298e+07	8.55349e+07	1.94846e+07	2.32615e+07		7.03994e+07	4.93018e+07	5.38813e+07	4.76307e+07	2.18794e+07	4.52273e+07	3.81182e+07	4.15362e+07	4.34372e+07	5.18803e+07	5.40737e+07	5.02046e+07	7.15027e+07	4.96267e+07	4.94957e+07	5.84826e+07	2.1811e+07	4.84447e+07	4.39702e+07	5.5378e+07	4.81837e+07	5.80353e+07	5.1505e+07	5.16919e+07	6.18604e+07	4.88725e+07	4.69784e+07	4.98205e+07	5.05924e+07	4.94772e+07	4.09884e+07	5.23368e+07	5.40847e+07	5.54984e+07	4.35976e+07	5.58964e+07	5.78712e+07	4.93847e+07	5.48419e+07	5.99154e+07	5.34326e+07	4.42406e+07	2.38109e+07	4.85619e+07	5.35016e+07	5.30016e+07	4.88739e+07	4.1871e+07	7.8768e+07	5.89917e+07	6.60582e+07	2.07942e+07	3.94447e+07	3.32983e+07	4.32576e+07	2.9146e+07	3.46263e+07	6.54249e+07	6.30776e+07	5.92505e+07	7.90554e+07	6.38339e+07	2.08812e+07	2.96011e+07	3.22619e+07	1.54567e+07	5.2754e+07	2.8574e+07	3.08878e+07	2.21427e+07	3.46523e+07	2.01981e+07	9.97789e+07
Q01118	SCN7A_HUMAN	SCN7A		11	11			6212.17	16994.6	14732	16999.5	20717.2	20230.2	16625.6	13840.8	18355.6	15111.8	14953.4	14319.5	11451.4	10569	16847.9	12338	13209.9	12985	15174.9	13454.8	13507.8	21336.7	10991.3	13988.2	10355.7		6599.13	14693.3	16767.5	7147.89	14366.7	18389.4	13611.5	16998	15541.1	19918.2	14697.7	15931.2	10853.8	15955.6	10444.9	16550.5	12364.5	13075	16070.9	13306.6	13411.1	10562.4	13084.3	14441.2	8178.66	12890.3	13239.6	15037	18036.5	27183.4	20982.1	12875.7	22746.2	15868.1	14089.2	15553.8	7261.07	9101.78	11488.6	21831.9	11305.8	17416.6	13655.1	16287.2	18376	18874.4	18912.6	15845.8	6291.92	16651.1	16468.8	13291.7	15744.9	16881	16120.5	10945.6	12866.5	16012.2	17752	12947.3	7621.57	13621.9	11702.7	11853.2	11136.5	14525.4	19501.9	11881.2	12600.9	14550	17622.3	11731.2
Q01130	SRSF2_HUMAN	SRSF2		9	9	1.01404e+07	1.5489e+07	6.65569e+06	6.81723e+06	5.02697e+06	6.99826e+06	8.95754e+06	4.7493e+06	5.43326e+06	6.30722e+06	7.23463e+06	5.60213e+06	6.0314e+06	6.14996e+06	4.07253e+06	7.28014e+06	6.93782e+06	7.72318e+06	5.81156e+06	6.73158e+06	5.76375e+06	4.84195e+06	7.10106e+06	8.42236e+06	6.9387e+06	5.16498e+06	5.22419e+06		7.90888e+06	7.63689e+06	6.79706e+06	6.13918e+06	5.95195e+06	5.4115e+06	8.79021e+06	5.76487e+06	6.33488e+06	8.02195e+06	7.61158e+06	7.32617e+06	7.75377e+06	6.02546e+06	7.12929e+06	4.291e+06	6.25197e+06	5.65141e+06	7.20488e+06	6.11804e+06	7.41e+06	7.5109e+06	6.83564e+06	7.83752e+06	8.89668e+06	7.72258e+06	7.2685e+06	6.94687e+06	7.06238e+06	5.09504e+06	7.01372e+06	7.00472e+06	8.15142e+06	7.79625e+06	6.95875e+06	7.10534e+06	9.26929e+06	5.83258e+06	6.32255e+06	9.04061e+06	7.2061e+06	4.1217e+06	6.28846e+06	7.42216e+06	7.3313e+06	6.7535e+06	6.62817e+06	5.70562e+06	8.6791e+06	6.41754e+06	7.24374e+06	5.26366e+06	5.52084e+06	5.06108e+06	6.09206e+06	5.51241e+06	5.794e+06	7.12527e+06	7.61895e+06	8.39948e+06	8.51505e+06	7.85717e+06	5.7693e+06	6.01279e+06	5.69438e+06	5.35229e+06	6.61167e+06	6.01099e+06	4.75606e+06	5.02367e+06	4.76375e+06	3.96228e+06	5.08581e+06
Q01167	FOXK2_HUMAN	FOXK2		12	12			1.05504e+06	572019	1.22314e+06	1.04942e+06	1.24146e+06	847531	1.14936e+06	1.41446e+06	563559	1.42888e+06	902429	933750	1.23442e+06	1.19271e+06	776558	829719	1.56298e+06	941082	1.01854e+06	1.01796e+06	875946	569861	774515	1.55543e+06	1.67101e+06		1.33857e+06	918247	1.34676e+06	1.30883e+06	1.60238e+06	663026	1.39108e+06	1.07906e+06	1.33229e+06	785597	1.28198e+06	1.39387e+06	1.08752e+06	1.02706e+06	1.06746e+06	696851	1.44108e+06	552382	1.04408e+06	722585	1.1561e+06	687900	1.01621e+06	1.54015e+06	1.17395e+06	1.0714e+06	1.18301e+06	1.09352e+06	958297	379719	1.17504e+06	905918	908548	865630	1.28515e+06	1.14838e+06	878280	1.39305e+06	1.51539e+06		887002	468407	1.2862e+06	910677	764435	447031	1.02268e+06	916210	1.07971e+06	1.39915e+06	1.0572e+06	1.81124e+06	1.4867e+06	445017	564132	1.69517e+06	1.47334e+06	502144	536741	1.11239e+06	1.16299e+06	808902	1.34456e+06	1.48885e+06	1.40404e+06	770993	590151	1.30004e+06	1.41798e+06	1.52815e+06	1.50554e+06	1.48132e+06	918663
Q01201	RELB_HUMAN	RELB		1	1																																																																																											8105.27										65264
Q01415	GALK2_HUMAN	GALK2		3	3				13242.1	11554.3		47530.3	20711.7	23371.7	38142.7		26722.2			4583.85	10122.6			31880.4	32516.4	8912.51	36764.7		24867.8			18038.5		30824.6	40426	42013.7		23836.6		47421.9	31490	24259.2		13097.7	20485.3	33268				30180.8		21056.9	17728.2	42959.4		28119.8	19792	9097.72	38672.9		26921.8		37005.8		38211.4			31548.8	43026.6						27160.5		28781.7	19843.4			21137	30857.4			3739.8	19057	40916	51491.8	23603.9	41989.1			38185.2			26455.3	25908.2	29340.4	25099	33802.8	16667.2	41466		12127.3	31289	221005
Q01432	AMPD3_HUMAN	AMPD3		5	4			641236	923451	785656	1.27952e+06	1.15856e+06	690121	977253	731187	1.2115e+06	820373	1.25828e+06	1.40807e+06	773489	583773	1.25926e+06	894203	719949	1.2476e+06	1.11998e+06	1.19851e+06	1.16263e+06	1.10289e+06	1.14072e+06	560301	885375		1.12883e+06	1.10329e+06	906164	905714	650555	1.02728e+06	1.13704e+06	931176	1.16775e+06	1.10456e+06	969343	911908	1.03148e+06	1.48446e+06	875347	972532	732673	1.11028e+06	783676	1.2059e+06	876361	1.297e+06	1.04785e+06	1.16636e+06	1.01679e+06	874011	1.31453e+06	1.35642e+06	1.12307e+06	1.33712e+06	1.24808e+06	1.33809e+06	1.11847e+06	1.36917e+06	1.27072e+06	1.01083e+06	1.13154e+06	938232	1.07648e+06	1.15379e+06	1.03429e+06	1.12717e+06	669142	1.13348e+06	1.51058e+06	1.4076e+06	1.30879e+06	1.26565e+06	889112	1.18389e+06	1.01026e+06	918285	1.07058e+06	1.49841e+06	1.11634e+06	963736	953302	1.34974e+06	1.04385e+06	1.1106e+06	936469	1.21068e+06	787322	661686	864918	909508	1.07782e+06	719191	770946	948051	855333	788318	261506
Q01433	AMPD2_HUMAN	AMPD2		31	31	2.18471e+06	2.14032e+06	2.48433e+06	3.46445e+06	2.41462e+06	3.79478e+06	3.42901e+06	2.43366e+06	2.72749e+06	2.74548e+06	3.49317e+06	3.20898e+06	3.94762e+06	3.93295e+06	2.48249e+06	2.5666e+06	3.45565e+06	3.31474e+06	2.82203e+06	3.79872e+06	2.75914e+06	2.68859e+06	3.89091e+06	3.87467e+06	4.66104e+06	2.54521e+06	2.53276e+06		3.55991e+06	3.61128e+06	3.02509e+06	3.39297e+06	2.52774e+06	3.46524e+06	2.9234e+06	3.06533e+06	3.13092e+06	4.06783e+06	3.30623e+06	2.99177e+06	3.499e+06	3.16476e+06	3.29182e+06	3.60289e+06	2.3526e+06	3.76559e+06	2.84813e+06	3.97231e+06	3.53421e+06	4.28875e+06	3.41446e+06	3.03425e+06	3.49048e+06	3.22344e+06	3.36156e+06	3.8067e+06	3.2714e+06	4.01898e+06	2.78969e+06	3.57646e+06	3.46001e+06	4.18006e+06	3.23024e+06	3.54994e+06	3.43068e+06	3.50994e+06	3.41536e+06	3.89426e+06	3.83433e+06	3.82926e+06	2.24441e+06	3.44983e+06	3.95282e+06	4.25907e+06	3.77934e+06	3.42778e+06	3.67475e+06	3.99637e+06	4.09386e+06	3.73345e+06	3.28015e+06	3.64125e+06	3.72941e+06	3.50715e+06	3.3038e+06	4.5019e+06	4.32298e+06	3.87296e+06	3.73544e+06	3.52286e+06	2.91134e+06	2.9231e+06	2.66434e+06	2.17006e+06	3.50463e+06	2.65813e+06	3.03857e+06	3.25293e+06	2.94739e+06	2.5313e+06	1.27944e+06
Q01469	FABP5_HUMAN	FABP5		7	6	4.38108e+07	3.7727e+07	2.71829e+07	4.62674e+07	1.59411e+07	5.86888e+07	6.04002e+07	2.47643e+07	2.54259e+07	2.33538e+07	5.87543e+07	1.835e+07	5.26301e+07	5.30445e+07	2.39631e+07	2.82656e+07	5.73121e+07	5.13179e+07	1.66763e+07	5.77784e+07	3.76081e+07	3.42648e+07	5.4107e+07	5.89938e+07	7.19216e+07	1.6847e+07	1.60817e+07		5.33561e+07	5.28562e+07	4.49926e+07	5.38377e+07	1.44903e+07	9.11293e+07	3.51312e+07	4.18046e+07	4.69692e+07	5.01422e+07	6.77906e+07	4.31497e+07	5.80689e+07	5.87267e+07	5.26296e+07	8.45383e+07	1.65864e+07	7.50697e+07	3.54814e+07	5.63208e+07	5.79931e+07	5.74025e+07	5.06433e+07	4.38817e+07	5.721e+07	4.69109e+07	5.06838e+07	5.20072e+07	5.69924e+07	8.24872e+07	3.97303e+07	5.16594e+07	5.62042e+07	5.26029e+07	4.43025e+07	4.90951e+07	5.36181e+07	6.6488e+07	5.99382e+07	6.21837e+07	5.27456e+07	8.31175e+07	2.22877e+07	5.61693e+07	5.37976e+07	5.22416e+07	5.73981e+07	4.24503e+07	5.74159e+07	6.55579e+07	6.03254e+07	1.6825e+07	3.30192e+07	6.15402e+07	4.66481e+07	2.53317e+07	3.12755e+07	6.63225e+07	6.98079e+07	5.69576e+07	6.1682e+07	5.95368e+07	1.35483e+07	2.46062e+07	2.89801e+07	1.63504e+07	5.03071e+07	2.21191e+07	2.31195e+07	1.63543e+07	3.54659e+07	1.60292e+07	4.1473e+06
Q01484	ANK2_HUMAN	ANK2		168	157	1.43071e+07		1.68671e+07	2.07219e+07	1.64406e+07	2.17669e+07	2.37629e+07	1.49011e+07	1.84493e+07	1.81283e+07	2.29182e+07	1.46612e+07	2.42117e+07	2.43881e+07	1.72683e+07	1.81227e+07	2.33924e+07	2.03151e+07	1.65481e+07	2.50644e+07	1.83019e+07	1.92229e+07	2.43193e+07	2.62799e+07	2.20694e+07	1.67185e+07	1.71624e+07		2.34633e+07	2.23499e+07	2.20983e+07	2.23341e+07	1.68669e+07	2.47973e+07	2.04955e+07	2.08794e+07	2.00874e+07	2.00686e+07	2.3843e+07	2.21893e+07	2.20291e+07	2.19336e+07	2.171e+07	2.44546e+07	1.69259e+07	2.73621e+07	2.01918e+07	2.13241e+07	2.14845e+07	1.9294e+07	1.98731e+07	2.07477e+07	2.28108e+07	2.37639e+07	2.13372e+07	2.27117e+07	2.32722e+07	2.69699e+07	2.02658e+07	2.28186e+07	2.35028e+07	1.81883e+07	2.13202e+07	2.35616e+07	2.30134e+07	2.37735e+07	2.40883e+07	2.49636e+07	2.28917e+07	2.58958e+07	1.77358e+07	2.12388e+07	2.39952e+07	1.88878e+07	2.26774e+07	2.1025e+07	2.25158e+07	2.64093e+07	2.51261e+07	2.19866e+07	2.16838e+07	2.20892e+07	1.96946e+07	2.25302e+07	2.17378e+07	1.76271e+07	2.4195e+07	2.42672e+07	2.29311e+07	2.19564e+07	1.59388e+07	1.73621e+07	1.72804e+07	1.26456e+07	2.328e+07	1.7826e+07	1.85584e+07	1.52004e+07	1.96464e+07	1.49189e+07	2.12531e+06
Q01518	CAP1_HUMAN	CAP1		26	25	5.40019e+07	7.20549e+07	1.7826e+07	2.97428e+07	1.61378e+07	2.61758e+07	2.54565e+07	1.95427e+07	2.06852e+07	1.94838e+07	2.76345e+07	2.12384e+07	2.75289e+07	2.67182e+07	1.91691e+07	1.77572e+07	2.69046e+07	2.52237e+07	1.91863e+07	2.4933e+07	2.25464e+07	2.24462e+07	2.71914e+07	2.96147e+07	3.16895e+07	1.75781e+07	1.81747e+07		2.45436e+07	2.43847e+07	2.40299e+07	2.4189e+07	1.67017e+07	3.33814e+07	2.38685e+07	2.54499e+07	2.28252e+07	2.94351e+07	2.49569e+07	2.48615e+07	2.41379e+07	2.44394e+07	2.33433e+07	3.00631e+07	1.7108e+07	3.53632e+07	2.31458e+07	2.65165e+07	2.52078e+07	2.79615e+07	2.4643e+07	2.12654e+07	2.33118e+07	2.86169e+07	2.36559e+07	2.69487e+07	2.69722e+07	3.55495e+07	2.48221e+07	2.85722e+07	2.65432e+07	2.8603e+07	2.19245e+07	2.60553e+07	2.41333e+07	2.53461e+07	2.40473e+07	2.83693e+07	2.71159e+07	3.5432e+07	1.75988e+07	2.68844e+07	2.6496e+07	2.97797e+07	2.76499e+07	2.48358e+07	2.64817e+07	2.62774e+07	2.80611e+07	2.05654e+07	2.20718e+07	2.63437e+07	2.4037e+07	2.21154e+07	2.34768e+07	3.08281e+07	2.89803e+07	2.55174e+07	2.62048e+07	2.50366e+07	1.68729e+07	1.94194e+07	1.8668e+07	1.46679e+07	2.71383e+07	1.83395e+07	1.96306e+07	1.82169e+07	2.01082e+07	1.58496e+07	1.13596e+07
Q01538	MYT1_HUMAN	MYT1		18	18			369791	204756	495699	348420	346896	146583	356355	505968	228129	1.17132e+06	280052	332262	500499	404018	262994	286183	558053	415537	187230	289832	237707	282778	314450	646039	681896		555490	387938	535716	389740	581766	172561	406530	484914	412506	618889	527518	489092	379817	554008	460931	350287	647185	209807	471919	327465	407711	614809	351708	472298	458472	531532	495300	478781	440742	160437	373765	271654	439959	550631	455115	466786	437747	514127	535034	278916	261138	221373	455207	261014	455462	397759	294106	366531	360476	393722	459148	814707	525630	156922	277373	656926	546996	173083	224527	376414	459869	301653	552223	572668	617902	92831.9	208749	519761	521473	1.1986e+06	554488	512789	47329.8
Q01581	HMCS1_HUMAN	HMGCS1		22	21			5.64814e+06	8.5711e+06	5.2434e+06	7.25074e+06	7.87705e+06	5.49942e+06	1.09624e+07	6.75013e+06	8.56116e+06	8.10732e+06	7.43942e+06	7.27937e+06	6.40461e+06	6.72422e+06	7.34596e+06	7.4982e+06	5.47794e+06	6.91245e+06	6.30812e+06	1.18263e+07	8.67481e+06	8.39646e+06	1.22943e+07	5.15751e+06	6.13694e+06		8.26702e+06	7.50595e+06	7.43761e+06	7.27115e+06	5.4213e+06	7.26799e+06	1.3059e+07	7.69623e+06	6.59471e+06	1.06143e+07	7.21401e+06	7.6273e+06	7.99409e+06	6.79173e+06	7.30244e+06	7.47593e+06	5.33967e+06	7.59346e+06	1.26138e+07	8.12136e+06	6.68429e+06	1.07312e+07	6.72591e+06	6.92786e+06	7.44042e+06	6.71283e+06	7.33264e+06	6.71632e+06	6.89977e+06	7.60641e+06	1.29098e+07	7.74651e+06	6.82716e+06	1.01719e+07	6.19833e+06	7.75243e+06	7.36738e+06	6.67557e+06	6.27121e+06	7.14373e+06	6.236e+06	7.23873e+06	9.40892e+06	6.89139e+06	6.32257e+06	7.96932e+06	5.99679e+06	6.70187e+06	8.43269e+06	5.38614e+06	5.68305e+06	3.84969e+06	5.12552e+06	4.60468e+06	1.20184e+07	3.79325e+06	4.73882e+06	9.14044e+06	5.69848e+06	5.5211e+06	7.28939e+06	7.15863e+06	4.99665e+06	5.41512e+06	5.50406e+06	3.97603e+06	1.25409e+07	5.48421e+06	5.43452e+06	6.05511e+06	5.49171e+06	5.10823e+06	657086
Q01628	IFM3_HUMAN	IFITM3		2	1			80513.8	124865	66541.9	192633		35638.6	81193.3	93707.3	165283	54644.3			47999.6	109526		91729.3	46526.1		27438.4	70715	81565.3	138263			88255		164018	152516	104067		68722.9	156826	102783	146289		184714	85006.6	260396	263058	137349	75996.3		70581.4				85362.7		94624.3	127543	99566.5	159877	213035	171983	88627.2		71357.9	187622	155221			90873.1							76986.9		94600.4		148768	56853.7	102847		250297		86770.6	99920.1	141696	14573.9	68637.2	126742	140730	114006		211789	52392.8	90162.1	96203.3	38612.3	64305.4	43375.9	69218.2	50173.8	37582.9	51925	6.16763e+06
Q01650	LAT1_HUMAN	SLC7A5		7	6			2.20602e+06	6.9115e+06	2.36618e+06	6.40403e+06	5.76755e+06	6.46805e+06	4.64772e+06	3.3e+06	7.65821e+06	3.14088e+06	7.4618e+06	6.56516e+06	3.43295e+06	3.33034e+06	8.14525e+06	6.72504e+06	2.29191e+06	8.40877e+06	8.73663e+06	7.21497e+06	9.68449e+06	9.91071e+06	1.19377e+07	2.14812e+06	2.61558e+06		5.61337e+06	7.49846e+06	6.70399e+06	5.22207e+06	2.43755e+06	1.33001e+07	6.77845e+06	5.37962e+06	6.1214e+06	9.21259e+06	7.24473e+06	6.21403e+06	6.18558e+06	5.60624e+06	6.89998e+06	7.00941e+06	2.58549e+06	1.40257e+07	7.07212e+06	8.4354e+06	6.65221e+06	9.68313e+06	6.78572e+06	5.7571e+06	5.74181e+06	6.83873e+06	6.70019e+06	5.92648e+06	6.42756e+06	1.44218e+07	7.45793e+06	7.72739e+06	7.09825e+06	9.24363e+06	6.55756e+06	7.0875e+06	5.68864e+06	5.89486e+06	5.98676e+06	6.95733e+06	7.86869e+06	1.43934e+07	3.4856e+06	7.2394e+06	7.06163e+06	8.93828e+06	6.72935e+06	6.53476e+06	6.14329e+06	6.34213e+06	5.89918e+06	2.33157e+06	4.05092e+06	8.92244e+06	6.49764e+06	2.8448e+06	3.15592e+06	7.71489e+06	6.75823e+06	5.04148e+06	5.52331e+06	7.01086e+06	2.27121e+06	2.4894e+06	2.68912e+06	4.08543e+06	7.95844e+06	3.11508e+06	2.44045e+06	1.95619e+06	3.21101e+06	1.826e+06	1.25311e+07
Q01658	NC2B_HUMAN	DR1		5	5	2.47638e+06	2.74238e+06	1.02542e+06	1.93657e+06	529792	2.01872e+06	1.77264e+06	949063	846919	789583	1.9748e+06	682620	2.22391e+06	1.99306e+06	923178	1.5697e+06	2.08313e+06	1.71579e+06	585044	2.21037e+06	1.37748e+06	1.18476e+06	2.42212e+06	2.63334e+06	3.02874e+06	643084	611504		2.51516e+06	1.51039e+06	1.78886e+06	1.54635e+06	633806	2.51632e+06	1.32693e+06	1.43767e+06	1.74702e+06	2.00701e+06	1.99323e+06	1.65353e+06	2.52954e+06	1.4396e+06	1.68309e+06	2.17768e+06	578887	2.27676e+06	1.42909e+06	2.46074e+06	1.76065e+06	2.27576e+06	1.968e+06	1.66594e+06	2.61976e+06	1.6556e+06	1.73156e+06	1.87817e+06	1.75434e+06	1.85122e+06	1.35201e+06	1.9694e+06	1.86503e+06	1.86867e+06	1.54043e+06	2.05844e+06	2.0715e+06	1.49045e+06	1.5498e+06	2.16932e+06	1.77465e+06	2.58195e+06	813287	1.82509e+06	1.85827e+06	1.98683e+06	1.92607e+06	1.25251e+06	2.98684e+06	1.92757e+06	2.0459e+06	625302	1.54391e+06	1.44584e+06	1.40885e+06	804493	1.10908e+06	2.48725e+06	2.80244e+06	1.90586e+06	2.46154e+06	2.07805e+06	452640	857230	1.00305e+06	789326	1.76375e+06	790592	991519	591934	1.11658e+06	537376	1.18941e+06
Q01664	TFAP4_HUMAN	TFAP4		3	3					653.731			215.405		208.564		356.915															241.45				1064.71		537.414			406.742									639.3				397.699						789.97					933.51	307.338											1037.73					1345.78							830.405					708.562		345.441		424.351					1041.19			6846.83
Q01780	EXOSX_HUMAN	EXOSC10		35	35			562045	354150	582617	425024	448177	481835	536876	594078	327737	654591	328410	349947	551889	597218	390825	394788	661437	446067	500843	520836	394149	361151	361794	684497	746823		444433	444872	478085	508303	725370	271718	581892	525351	457192	403939	581308	526173	469115	418207	491933	392020	675169	263744	511576	368100	453619	365930	502604	552183	440008	459254	465341	466157	449594	376115	482102	358259	486793	386072	513692	480042	440812	489129	459984	390217	378969	272583	582772	360976	403788	235265	389446	426200	400729	315240	402150	727910	562179	268665	332391	591740	604016	194516	251480	344458	425537	402963	617001	638940	593664	460721	310826	560379	623527	613353	574668	604006	2.13635e+06
Q01804	OTUD4_HUMAN	OTUD4		7	7			67536.8	66119.7	51125.3	25069.1	60065.4	57315.7	70015.5	87554.9	59296.5	55518.2	46920.7	39008.9	69394.5	69662.6	46823.5	72812.4	69665.3	80727.9	50443.9	61632.7	71335.3	47873	97985.2	92570.1	98586.8		59457.1	58978	84469.9	69631.2	73991.7	53256.3	73998.5	75133.7	79291.5	81988.4	76025.4	72257.1	71013.2	72446.8	79773.7		77030.1	110693	66526.4	65141	68012	26959.7	57225.8	86778.2	40344.5	64209.2	65581.1	70554.7	60789.6	31048.1	68527.9	81276.8	73325.6	77923.5	58606.6	61620.2	71000.8	70110.9	66134.2	34772	53980.4	66985.2	78496.9	56441.8	75448.2	53964.1	53911.5	78370.2	45187.3	93301.4	100776	57053.3	56893.5	43193	65707.6	69918.7	80663.8	48457.7	48935.9	67108	67401.2	50475	70914.2	55011.1	76823.1	52906.2	67833.5	76956.8	93264.3	82804.8	69123.3	76230.7	122284
Q01813	PFKAP_HUMAN	PFKP		28	28		1.43144e+06	6.06591e+06	1.05792e+07	1.14142e+07	9.4233e+06	1.02866e+07	1.3909e+07	1.22983e+07	1.11561e+07	1.04499e+07	1.08821e+07	1.03523e+07	1.08068e+07	1.02007e+07	6.96856e+06	1.19325e+07	1.17046e+07	1.06118e+07	1.22602e+07	1.4868e+07	1.20308e+07	1.29205e+07	1.32228e+07	1.23077e+07	1.19306e+07	1.18438e+07		6.41254e+06	1.30791e+07	1.09241e+07	1.00488e+07	1.18466e+07	1.48385e+07	1.15876e+07	1.27194e+07	1.21865e+07	1.17077e+07	1.22514e+07	1.20637e+07	6.20755e+06	1.18775e+07	1.18806e+07	1.02465e+07	1.19196e+07	1.59617e+07	1.18429e+07	1.27707e+07	1.18818e+07	1.14189e+07	1.15403e+07	1.19227e+07	6.01554e+06	1.2107e+07	1.21942e+07	1.07195e+07	1.2275e+07	1.60533e+07	1.25693e+07	1.24713e+07	1.2487e+07	1.22312e+07	1.17995e+07	1.2123e+07	6.84717e+06	1.24812e+07	1.1844e+07	1.10664e+07	1.17894e+07	1.49436e+07	1.33334e+07	1.19862e+07	1.24969e+07	1.18243e+07	1.22999e+07	1.25494e+07	5.95621e+06	1.20563e+07	1.14688e+07	1.10129e+07	1.06352e+07	1.38007e+07	1.10308e+07	1.18413e+07	1.19966e+07	1.01915e+07	1.20956e+07	1.10896e+07	4.96581e+06	1.01637e+07	1.1958e+07	8.99591e+06	9.58806e+06	1.14264e+07	1.07173e+07	9.98231e+06	1.03512e+07	1.02215e+07	9.68735e+06	1.02687e+07	7.61688e+06
Q01814	AT2B2_HUMAN	ATP2B2		22	22			961606	2.11142e+06	1.48284e+06	1.77502e+06	1.94034e+06	1.61533e+06	1.56314e+06	1.51144e+06	1.95136e+06	1.19622e+06	1.90732e+06	1.86748e+06	1.37996e+06	988197	1.72066e+06	1.56297e+06	1.22405e+06	1.99024e+06	1.65736e+06	1.62487e+06	1.87822e+06	1.92487e+06	2.00464e+06	1.09898e+06	1.21652e+06		1.52069e+06	1.91459e+06	1.66421e+06	1.55218e+06	1.34932e+06	1.86862e+06	1.55274e+06	1.59746e+06	1.35126e+06	1.59699e+06	1.60673e+06	1.67738e+06	1.46005e+06	1.50318e+06	1.61075e+06	1.92138e+06	1.31118e+06	1.89148e+06	1.47753e+06	1.94262e+06	1.70342e+06	1.65051e+06	1.65183e+06	1.47753e+06	1.42764e+06	1.71466e+06	1.74922e+06	1.74589e+06	1.80092e+06	2.04799e+06	1.6597e+06	1.82675e+06	1.68687e+06	1.56021e+06	1.68825e+06	1.67739e+06	1.60031e+06	1.66707e+06	1.73913e+06	2.12241e+06	1.77261e+06	1.70772e+06	1.39088e+06	1.81675e+06	1.88089e+06	1.54473e+06	1.96667e+06	1.8542e+06	1.54309e+06	2.1749e+06	2.27977e+06	1.63546e+06	1.69808e+06	2.29138e+06	2.21652e+06	1.63189e+06	1.73691e+06	2.0582e+06	2.44374e+06	2.2018e+06	1.3847e+06	1.82021e+06	1.42936e+06	1.25306e+06	1.39124e+06	1.54131e+06	2.00998e+06	1.33838e+06	1.30639e+06	1.16575e+06	1.39761e+06	1.37889e+06
Q01826	SATB1_HUMAN	SATB1		2	1												8494.83						5169.2								9075.71				6992.45	4969.43		9232.06							8044.24														5906.04	4150.08				5840.1												13160.3									12541.9	11162.3			7211.1							5587.98	8311.86	8022.33				10870.5		11209.1	10777.4
Q01831	XPC_HUMAN	XPC		23	23			118437	46521.6	165020	85071.5	97278.9	83777.1	104728	166628	46542.5	296532	62709.6	60235.6	165138	122835	76206.6	79798.7	172092	131594	106050	137257	68923.2	65386.3	66566	199638	240380		139088	126876	138093	115856	208017	65446	138845	155649	125500	99998.2	138561	123752	120753	103237	126905	118160	204741	66425.1	148162	74928.9	128154	112408	114807	163232	90921.8	137311	147257	117671	79666.8	51586.9	116308	73818.9	137672	128089	102095	162943	104425	130494	114132	69396	74233	52712.5	157592	66044.7	90148.1	40341.2	94527.7	90856.3	77321.8	58140.5	78155.7	230430	163881	72361.8	93325.7	189418	168846	59006.3		68593.2	116422	46982	165708	186456	173843	77268	81704.8	147128	191495	346866	163269	174917	189756
Q01844	EWS_HUMAN	EWSR1		8	8	3.45592e+07	4.03593e+07	1.11881e+07	1.18408e+07	8.2469e+06	1.0976e+07	1.37031e+07	6.85505e+06	9.81515e+06	9.83624e+06	1.09628e+07	9.67156e+06	1.27716e+07	1.11187e+07	9.2337e+06	1.21512e+07	9.44474e+06	8.63406e+06	1.10372e+07	1.27745e+07	9.6049e+06	9.7989e+06	1.17504e+07	1.27108e+07	9.30782e+06	8.08938e+06	1.10325e+07		1.40572e+07	1.09546e+07	1.27496e+07	1.08088e+07	9.54918e+06	8.44366e+06	1.12829e+07	1.03964e+07	1.01267e+07	1.1638e+07	1.27883e+07	1.20468e+07	1.63933e+07	1.01466e+07	1.12988e+07	1.07579e+07	8.71961e+06	9.08794e+06	1.04794e+07	1.00387e+07	1.10963e+07	9.3494e+06	1.04051e+07	1.17431e+07	1.33451e+07	1.21816e+07	1.11943e+07	1.19278e+07	1.13155e+07	8.97624e+06	1.04773e+07	1.05746e+07	1.18698e+07	9.46879e+06	1.00593e+07	1.13504e+07	1.1302e+07	1.09862e+07	1.03601e+07	9.21642e+06	1.11048e+07	8.52149e+06	1.03418e+07	9.35666e+06	1.11004e+07	8.85548e+06	9.83728e+06	1.13109e+07	1.33595e+07	1.57547e+07	2.02275e+07	1.12081e+07	1.38516e+07	8.20883e+06	9.39239e+06	1.18405e+07	1.16974e+07	6.85211e+06	9.73578e+06	1.45419e+07	1.42274e+07	1.29119e+07	8.5052e+06	1.27364e+07	1.01009e+07	6.54305e+06	1.0459e+07	1.03934e+07	1.1338e+07	9.43186e+06	1.08313e+07	7.7792e+06	1.56983e+07
Q01851	PO4F1_HUMAN	POU4F1		8	5			144109	38196.3	140968	69493.9	111601	47041.3	122801	137159		155056	83179.1	70658.1	143100	215595	59100.9	73995	228025	94753	54784	87236.3	50168.1	68502.8		231111	203274		112347	138554	159164	131490	220806		107327	144456	184404	90390.5	122437	136257	150713	141269	128481	174482	209444		127020	97449.3	127833	72458.9	117593	132838	104882	73319.8	90766.4	112325	115759	57742.7	76117.8	70967.3	115375	78253.3	120347	102986	96358.8	143012	143355	94241.6	118003		182266	88543.5	115522	57202	64047.6	88096.3	60978.5	83079.8	106879	217017	156834	56750.8	67490.4	210121	156675		86179.3	83668.5	99228.9		197619	216345	154405	50281.5	55420.5	106845	184911	218530	170872	200012	17133
Q01968	OCRL_HUMAN	OCRL		31	30			1.9417e+06	1.67397e+06	1.8543e+06	1.70808e+06	1.91223e+06	1.87726e+06	2.0231e+06	2.02062e+06	1.81428e+06	2.16903e+06	1.85304e+06	1.94916e+06	1.92764e+06	1.90642e+06	1.80613e+06	1.71526e+06	2.09609e+06	1.84893e+06	1.96296e+06	1.72361e+06	1.71635e+06	1.79424e+06	1.6849e+06	1.92627e+06	2.19012e+06		1.74714e+06	1.87517e+06	1.76644e+06	1.74074e+06	1.91456e+06	2.02662e+06	1.712e+06	1.86855e+06	1.82451e+06	1.70548e+06	1.75855e+06	1.83944e+06	1.76772e+06	1.78511e+06	1.87993e+06	1.742e+06	1.91554e+06	1.9426e+06	1.76739e+06	1.71468e+06	1.83545e+06	1.72234e+06	1.76944e+06	1.78934e+06	1.80636e+06	1.80025e+06	1.95581e+06	1.80139e+06	1.90931e+06	2.11592e+06	1.72948e+06	1.74957e+06	1.89977e+06	1.83698e+06	1.85459e+06	1.8071e+06	1.9964e+06	1.9115e+06	1.82178e+06	1.81965e+06	1.84563e+06	1.94039e+06	1.76299e+06	1.80318e+06	1.94507e+06	1.76907e+06	1.86161e+06	1.98286e+06	1.75316e+06	1.76842e+06	1.86927e+06	2.34945e+06	2.05563e+06	2.00397e+06	1.84172e+06	2.3481e+06	2.06413e+06	1.68878e+06	1.73674e+06	1.93841e+06	1.75098e+06	1.62694e+06	2.2823e+06	1.89028e+06	2.02337e+06	1.77987e+06	1.88023e+06	2.02471e+06	2.07416e+06	2.16791e+06	2.02684e+06	2.14924e+06	787499
Q01970	PLCB3_HUMAN	PLCB3		39	39	143594	424396	110451	220545	104206	231172	204665	136243	144264	147667	221970	107372	223311	216516	145354	116495	205089	196879	112233	225716	185604	156084	262710	231204	191387	105343	123148		170689	222081	193371	196059	108434	213136	182189	185884	179866	170454	201372	203990	173922	175570	186564	192652	120036	248779	166814	202815	181265	168507	191269	204997	187227	220001	175410	194824	205444	230888	197981	225181	209836	179287	180025	217414	171024	199128	164275	222051	226282	229868	108005	190810	205557	154946	186364	189050	183859	243221	240710	117358	152709	169145	129885	125864	142428	145538	204536	217744	139632	197617	89313.9	130535	133110	100641	175382	132714	118016	80946.4	158460	98656.9	577543
Q01974	ROR2_HUMAN	ROR2		6	5			11326.2	14877.6	16167.8	14178.6	13121.8	15117.8	23207.7	20553.1	15196.6	20751.7	15346		21592.3	15286.1	12108.8	14290.7	18821.9	20392.9	15966.1	13085.8	8035.24	12140.1	15213.9	17010.4	19449.3		10706.2	14557.4	14921.6	10223.8	21218.4	18163.1	16658.6	14065.2	8415.67	19320.6	10688.4	12566.4	9398.36	11780.1	10006.8		20664.6	8416.4	15573.7	9646.73	16869.9	12275.6	7459.96	9950.31	12435.9	10617.5	16046.9	18549.8	13608	12824	7101.39	7359.62	14220	16040.3	9590.28	11240.1	7992.79	9857.89	16464.3	11388.9	12847.6	17112.5	12113.2	8656.62	11577.7	17362.1	13198	15498.6		9388.98	15087.4	15953.6	10882.1	13256.7	14288.6	13955.6	13363.6		7533.59	6552.51		7708.08	16359.5	16595.3	19096.2	18426.7	12189.7	24329.1	19552.1	14475.1	13999.5	23594.7
Q01995	TAGL_HUMAN	TAGLN		3	3			2097.94																907.878								813.722																																																																						763.187				4722.54
Q02040	AK17A_HUMAN	AKAP17A		12	12			4.07478e+06	2.06753e+06	5.05344e+06	1.90534e+06	3.12906e+06	3.19773e+06	4.09256e+06	5.66008e+06	1.79868e+06	7.27407e+06	3.1948e+06	1.91381e+06	5.1896e+06	4.52808e+06	2.56826e+06	2.9729e+06	5.93231e+06	3.39356e+06	4.51725e+06	5.0283e+06	2.80217e+06	2.47769e+06	2.08527e+06	6.69172e+06	6.8615e+06		2.80395e+06	3.65149e+06	4.56379e+06	3.83073e+06	6.28666e+06	2.47622e+06	5.1019e+06	4.86498e+06	4.30831e+06	3.33874e+06	4.50147e+06	4.42687e+06	3.234e+06	3.73123e+06	4.44136e+06	2.43218e+06	6.57844e+06	2.09344e+06	4.58392e+06	2.31545e+06	3.44794e+06	2.34889e+06	3.45453e+06	5.86206e+06	3.41009e+06	4.11606e+06	4.06263e+06	3.11443e+06	4.00824e+06	1.87472e+06	3.55283e+06	2.01994e+06	3.91567e+06	3.71308e+06	4.36907e+06	4.26785e+06	3.56689e+06	4.28815e+06	3.59362e+06	1.72142e+06	2.94903e+06	1.963e+06	5.60542e+06	2.42936e+06	2.90999e+06	1.90077e+06	3.28241e+06	3.13764e+06	2.48146e+06	1.88008e+06	2.36344e+06	9.29762e+06	4.63789e+06	2.62797e+06	2.7446e+06	6.88829e+06	6.04372e+06	1.27216e+06	1.5625e+06	2.65099e+06	3.52243e+06	1.54072e+06	5.2739e+06	6.14372e+06	5.38067e+06	3.27448e+06	2.13838e+06	5.33623e+06	6.24387e+06	7.33748e+06	5.09159e+06	5.41809e+06	4.18248e+06
Q02078	MEF2A_HUMAN	MEF2A		2	2				765.85	464.221	987.114		224.551	1585.5	386.055		1499.77	509.399	1233.78	514.635	504.322	817.098	800.948	784.811	1020.64	285.228	607.01	572.281	1512.57	3501.78	360.151	591.973				1414.93		674.945	3018.16	2098.87				2013.49		3572.75	791.908	1617.93		167.432		2763.79		3076.47	859.617	813.812	2243.94	4141.08	1329.72		812.866	1470.47	897.977		808.081			724.47		837.81			952.417			1838.69	1303.4	989.989	983.042	514.087	621.076		798.245	829.799	1046.41	3369.69			1213.91	168.634	1760.02						1119.87	790.152	304.346		1404.16	443.401		744.526	538.466
Q02083	NAAA_HUMAN	NAAA		2	2				3523.72	1914.87		1626.19	2731.15		3122.31	4311.36				2740.16			5277.88	1221.24	1882.25						2021.54														1994.88	1820.37				1691.69									4019.42		3253.65	3169.66															2816.66				3378.7			2187.69						1650.98				5536.86		1796.64	1970.73	1958.43					1445.3			8662.48
Q02086	SP2_HUMAN	SP2		3	3			2182.17	558.523	5055.37	1794.94	1006.62	1066.66	1763.65	2711.47		3382.76		2518.02	2326.99	3200.38	1605.4	1749.87	4187.28	2566.61	544.912	1558.63	1495.96	2056.99		5204.72	3229.57		2758.75	2671.41	2449	1973.31	3615.86	971.554	1996.5	3805.57	3515.84	923.458	922.509	2349.4	2137.41	1532.01	1668.49		3738.43		3038.29	1483.18	2908.98			2613.51	1803.73	2420.33	1650.27	554.55	2986.53		273.092		1359.59		1190.29	2342.97		2017.15					2938.78	2358.17	770.325		1771.59	1625.78	989.809		1892.13	6926.45	2581.97	1412.69	271.098	4326.09	4002.87			408.801	768.106		3292.06	3357.62	2418.45	591.149	1158	2800.96	3510.01	5778.49	1888.54	3620.87	9610.41
Q02108	GCYA1_HUMAN	GUCY1A1		10	10			26635.4	26096.1	22679	29844.6	36484.2	24054.4	23989.9	20401.3	27231.3	25036.7	29262.5	28394	17602.2	30264.2	28447	27618.2	19160	25619.7	17965.5	19286.9	23708.2	16890.5	24266.2	13656	17830.1		32540.2	29726.1	19553.6	18091.7	19311.7	18897.2	17284.4	22344.3	15273	26504.4	16927	20632.4	38640.6	23413.1	20854.6		17431.1	18064.2	19214.5	22001.3	21480.3	23806.5	26291.4	23325.2	34009.9	23721.4	24124.5	18440.2	21861.7	22610.7	23394	18439.8	23414	23321.8	27265.5	20462.5	41084.3	31627.5	21596	26930	33803.2	18778.4	20072.8	26171.5	20229.1	29493.1	30249.1	23227.3	34684.9	26625	38349.7	21122.9	28774.4	27651.2	30248.6	33914.5	23365.6	39363.3	34737.8	39831	34183.6	30071.7	22495.4	18120.9	18228	19805.5	27469.3	20153.8	17932.5	16472	26338.7	22617.2
Q02127	PYRD_HUMAN	DHODH		17	17			240076	243018	299570	251713	249648	322255	262392	314507	304069	306709	284662	302972	261458	247736	302769	281624	327120	330400	429387	236279	278907	280057	260364	250937	315936		275441	329047	289739	289310	275039	332779	339043	280409	310776	322586	374446	282633	258762	278925	265063	301525	292571	324014	310107	283266	321188	289536	301345	314067	281722	290408	231812	314259	256001	371971	294508	334467	343202	282293	279941	279003	234119	296957	281511	364079	298055	392019	250897	308756	276432	264211	290213	274310	248088	278121	302681	389089	355124	382387	293097	336238	295612	256863	274528	246151	254675	235506	289995	308751	291780	307797	308076	243272	295150	291422	240190	264507	835236
Q02153	GCYB1_HUMAN	GUCY1B1		20	20			2.3007e+06	2.36062e+06	2.29573e+06	2.37068e+06	2.23496e+06	2.07698e+06	2.30949e+06	2.29307e+06	2.15567e+06	1.94766e+06	2.3536e+06	2.30184e+06	2.19632e+06	2.57318e+06	2.37882e+06	2.38015e+06	2.17477e+06	2.38615e+06	2.13259e+06	2.29958e+06	2.39135e+06	2.2754e+06	2.17797e+06	2.00994e+06	2.23416e+06		2.85258e+06	2.41502e+06	2.23273e+06	2.33032e+06	2.38754e+06	1.8186e+06	2.10134e+06	2.21044e+06	2.20299e+06	2.02383e+06	2.03962e+06	2.09676e+06	3.02904e+06	2.50192e+06	2.14244e+06	2.04474e+06	2.33674e+06	1.72779e+06	2.08372e+06	2.32899e+06	2.30406e+06	2.10404e+06	2.35228e+06	2.18027e+06	2.72238e+06	2.14704e+06	2.23351e+06	2.09964e+06	2.35327e+06	1.7312e+06	2.22032e+06	2.38939e+06	2.2094e+06	2.13366e+06	2.25435e+06	2.04714e+06	3.1616e+06	2.40709e+06	2.27484e+06	2.65954e+06	2.44994e+06	1.9708e+06	2.38099e+06	2.36651e+06	2.59715e+06	2.04528e+06	2.37576e+06	2.60245e+06	3.31984e+06	2.89482e+06	3.02585e+06	2.80941e+06	2.65669e+06	2.70386e+06	2.94647e+06	2.78691e+06	2.97421e+06	2.88061e+06	3.01208e+06	2.57699e+06	2.61663e+06	2.17698e+06	2.45215e+06	2.01029e+06	2.44738e+06	2.13115e+06	2.70655e+06	2.09968e+06	2.23392e+06	2.41255e+06	2.20671e+06	2.24422e+06
Q02156	KPCE_HUMAN	PRKCE		36	34			6.67529e+06	7.46218e+06	6.52789e+06	7.44832e+06	8.25996e+06	7.71994e+06	7.1295e+06	7.01637e+06	8.20239e+06	5.19212e+06	8.34132e+06	8.18421e+06	6.39994e+06	6.6197e+06	8.33856e+06	8.03125e+06	6.77602e+06	7.70284e+06	7.44008e+06	6.62134e+06	8.269e+06	8.50049e+06	6.72639e+06	6.06044e+06	6.86173e+06		8.59977e+06	8.24735e+06	7.07629e+06	6.98451e+06	6.30529e+06	6.44369e+06	6.96908e+06	7.08414e+06	7.08114e+06	5.9991e+06	7.2601e+06	6.94296e+06	7.98735e+06	7.12117e+06	7.7421e+06	8.3648e+06	6.57113e+06	6.95194e+06	6.89582e+06	8.4058e+06	7.61164e+06	6.15278e+06	7.51949e+06	7.34673e+06	8.45545e+06	7.87826e+06	7.94092e+06	7.15165e+06	7.86477e+06	6.6411e+06	7.47264e+06	8.2117e+06	7.95933e+06	6.03076e+06	8.10995e+06	8.23854e+06	9.35198e+06	7.69198e+06	7.55669e+06	9.09645e+06	8.35296e+06	6.57541e+06	6.46972e+06	7.83054e+06	8.40509e+06	6.17551e+06	8.28916e+06	8.4437e+06	9.24582e+06	7.63807e+06	7.41503e+06	6.62086e+06	6.73893e+06	7.19403e+06	7.04296e+06	6.91473e+06	6.91025e+06	5.58927e+06	7.85047e+06	7.3762e+06	8.67245e+06	7.7278e+06	7.10833e+06	5.8823e+06	6.40797e+06	6.93979e+06	8.59687e+06	6.77704e+06	5.7948e+06	5.30945e+06	6.63925e+06	6.05162e+06	147411
Q02218	ODO1_HUMAN	OGDH		42	32	6.63322e+06	8.11206e+06	9.74524e+06	7.32816e+06	1.04353e+07	8.50617e+06	8.17018e+06	9.4375e+06	9.92268e+06	9.78589e+06	8.51495e+06	1.04093e+07	8.13225e+06	8.06462e+06	8.99045e+06	1.03797e+07	8.74598e+06	8.01061e+06	1.08322e+07	7.93341e+06	9.64661e+06	9.58231e+06	7.89692e+06	7.76034e+06	7.66836e+06	9.77223e+06	1.03419e+07		7.91834e+06	8.18499e+06	8.55381e+06	9.55391e+06	9.7986e+06	8.29351e+06	9.95686e+06	9.74528e+06	9.15189e+06	8.14996e+06	9.17268e+06	8.66541e+06	7.87938e+06	8.97174e+06	8.40265e+06	8.13398e+06	9.52882e+06	8.28664e+06	9.68479e+06	7.57179e+06	8.3464e+06	7.57082e+06	8.14453e+06	8.48735e+06	7.57753e+06	8.1744e+06	8.20407e+06	8.63386e+06	8.0112e+06	9.19928e+06	9.13338e+06	8.39233e+06	8.21319e+06	8.06302e+06	8.60488e+06	8.39624e+06	8.37709e+06	9.76301e+06	8.65773e+06	8.29799e+06	7.4897e+06	8.86629e+06	1.07927e+07	7.78022e+06	8.14125e+06	7.7995e+06	8.42139e+06	7.71058e+06	7.51174e+06	9.53856e+06	9.55666e+06	1.18882e+07	1.02568e+07	1.00194e+07	1.07329e+07	1.15032e+07	1.07091e+07	8.44989e+06	9.64316e+06	8.40815e+06	7.9105e+06	7.69789e+06	1.07833e+07	9.45657e+06	1.00402e+07	9.02241e+06	9.41873e+06	9.49134e+06	9.85944e+06	1.0683e+07	9.59391e+06	1.0506e+07	5.18906e+06
Q02241	KIF23_HUMAN	KIF23		16	16			78204		58833.5	65921		24338.8	33683.8	54758.8		32373.2				59326.6			34972.4		7300.18					50134.4	40154.2		24051.9							58650			33118.8	30896.3		77525.3	62464.8		44195.1		65505.4					53854.7					62088.9	61699	63342.6		10214.2	58562.9	76947.2		67830.6				36436.5							61140.4		78805.8		76028.5	41360.3			52893.8		58825.5			80105.2		26640.2	55552.2	46569.1	20448.9		41867.4	47655	35060.2	26814.7	22837.6	845267
Q02246	CNTN2_HUMAN	CNTN2		29	29			2.22417e+06	2.8425e+06	2.43229e+06	2.49897e+06	2.9674e+06	1.57339e+06	2.28567e+06	2.34733e+06	2.93453e+06	1.7018e+06	3.08529e+06	3.10678e+06	2.41689e+06	2.05039e+06	2.79362e+06	3.13613e+06	2.35508e+06	2.56826e+06	1.53002e+06	2.04262e+06	2.7648e+06	2.88561e+06	2.32119e+06	2.00649e+06	2.29207e+06		2.22264e+06	2.62814e+06	3.47692e+06	2.51851e+06	2.00903e+06	1.95078e+06	2.29266e+06	2.48509e+06	2.27196e+06	2.57375e+06	2.78259e+06	2.78346e+06	2.13929e+06	2.55198e+06	2.96385e+06	2.60761e+06	1.99257e+06	2.06593e+06	2.18404e+06	2.86568e+06	2.40454e+06	2.331e+06	2.70632e+06	2.89105e+06	2.27765e+06	2.78118e+06	3.09097e+06	2.8182e+06	2.62162e+06	1.97989e+06	2.35963e+06	2.89531e+06	2.69437e+06	2.23988e+06	2.70649e+06	2.99813e+06	2.49976e+06	3.18477e+06	3.57999e+06	3.0805e+06	2.98936e+06	1.95859e+06	2.05901e+06	3.104e+06	3.28583e+06	2.59069e+06	3.3904e+06	3.33229e+06	2.46042e+06	3.81028e+06	4.32139e+06	3.36342e+06	3.05062e+06	2.2216e+06	3.209e+06	3.39826e+06	3.31948e+06	2.80059e+06	3.78543e+06	3.91955e+06	2.21309e+06	2.78372e+06	2.82328e+06	2.10474e+06	2.34578e+06	1.38103e+06	2.90133e+06	2.30111e+06	2.42261e+06	1.71261e+06	2.49101e+06	2.51046e+06
Q02252	MMSA_HUMAN	ALDH6A1		20	20			1.17804e+07	7.07045e+06	1.05911e+07	6.6941e+06	6.56544e+06	9.86205e+06	9.709e+06	1.05264e+07	6.69147e+06	1.05606e+07	6.72054e+06	6.91499e+06	9.11249e+06	1.33228e+07	7.3735e+06	7.24527e+06	1.07789e+07	7.11398e+06	9.26259e+06	9.16151e+06	6.99117e+06	6.74389e+06	5.62424e+06	1.03327e+07	1.24978e+07		9.87959e+06	8.3497e+06	7.58558e+06	7.68829e+06	1.08586e+07	7.2042e+06	9.8856e+06	9.70221e+06	9.59056e+06	7.09322e+06	8.64105e+06	8.76943e+06	9.91173e+06	8.15816e+06	7.84668e+06	6.59574e+06	1.1232e+07	7.20085e+06	9.43158e+06	6.38888e+06	8.05832e+06	6.50121e+06	7.56278e+06	8.62824e+06	8.7394e+06	8.37262e+06	7.85369e+06	6.76638e+06	8.35063e+06	7.18506e+06	8.38944e+06	7.04673e+06	7.60106e+06	7.65246e+06	9.42782e+06	7.92492e+06	8.8369e+06	8.30796e+06	6.8142e+06	6.82214e+06	7.9824e+06	7.02014e+06	9.93475e+06	6.59077e+06	6.80395e+06	6.06973e+06	6.88799e+06	7.56717e+06	8.16034e+06	6.17692e+06	7.12394e+06	1.09001e+07	9.46735e+06	7.30639e+06	7.42361e+06	9.1331e+06	8.17482e+06	5.78822e+06	6.04794e+06	6.9531e+06	9.51249e+06	5.4357e+06	1.14176e+07	1.07647e+07	1.17659e+07	8.66922e+06	6.36894e+06	1.06719e+07	1.07454e+07	1.01359e+07	9.71465e+06	1.03234e+07	4.19151e+06
Q02297	NRG1_HUMAN	NRG1		4	4			37970.4	98537.3	78417.4	66411.3	95537.8	57522.8	92230.8	52314.5	72449.9	48816.7	73354.2	55918.8	159293	61440.8	129097	110925	68003.2	107650	60490.2	99659.4	89160.3	157147	126178	78332.1	128852		63399.7	80697.9	110009	160175	71245.3	69691.6	109180	93278.8	78545.2	78214.7	129784	210611	48235.2	80236.7	115754	129962	49401.3	93563.1	108921	97244.9	102860	36478.8	107106	160098	58643.2	59977.5	115689	98640.9	96851.6	53614.2	103982	89440.9	101097	79263.5	57355.4	231585	64440.5	62196	106682	93517	85467.5	81376.6	89495	79116	89066.6	76172.5	86166	180118	46376.8	112139	143568	47069	85962.6	83962.9	122628	101799	72266.9	62388.8	113236	232526	91653	130605	63809.7	70831.3	86444.5	50675.7	130156	64753.6	71987.9	38806.6	75459.4	128282
Q02338	BDH_HUMAN	BDH1		10	10			548882	377737	543174	403043	439022	521232	560923	497853	375351	545706	454197	364274	501041	541830	403858	472233	530477	435925	445786	459482	409262	390602	308967	474593	481859		431483	400651	405730	359146	512265	353415	522603	513017	416937	381792	443839	433536	355240	386306	400640	276077	464079	326915	422234	396246	396077	310953	389792	444378	381238	453627	403655	347978	396286	325458	458032	369591	382177	342916	433574	386180	325450	415955	309894	382844	337740	333046	539668	355909	502966	415551	400956	415858	343868	485056	425778	532287	488668	500594	520594	495667	467287	415325	472958	398844	318658	324439	535447	461987	578709	506432	441084	443309	509121	528874	471263	575218	35257.1
Q02383	SEMG2_HUMAN	SEMG2		9	9													2.38309e+06	2.43067e+06																																						462530							1.64542e+06
Q02388	CO7A1_HUMAN	COL7A1		23	23			61545		45652.9								244389						17934.9					144373							175931			98360.3					43095.7			65178.5												98060.6					116459												29137.8					89392.8			2570.13	65375.5		51847.6		485.037										23067.8				38514.3			676228
Q02410	APBA1_HUMAN	APBA1		24	21			4.41377e+06	6.30082e+06	4.29549e+06	6.05766e+06	6.08105e+06	3.96385e+06	4.7593e+06	4.36416e+06	6.55448e+06	3.74452e+06	6.11061e+06	5.77411e+06	4.02552e+06	4.50705e+06	6.363e+06	6.22067e+06	4.55743e+06	5.04168e+06	4.22451e+06	4.48193e+06	5.98066e+06	6.67486e+06	4.51488e+06	3.94437e+06	4.30495e+06		5.82724e+06	5.4699e+06	5.53637e+06	5.03022e+06	3.68481e+06	5.78744e+06	4.72271e+06	5.5059e+06	4.4831e+06	4.84169e+06	5.6831e+06	5.56042e+06	5.21201e+06	5.22806e+06	4.99559e+06	5.82891e+06	3.37312e+06	5.83428e+06	4.76954e+06	5.73824e+06	5.2637e+06	4.51174e+06	5.05668e+06	5.40684e+06	5.32609e+06	5.62771e+06	5.53117e+06	5.95286e+06	5.8356e+06	6.05904e+06	5.18773e+06	6.23871e+06	5.9402e+06	4.46269e+06	5.30929e+06	4.95882e+06	5.87097e+06	5.85118e+06	5.2068e+06	6.51604e+06	5.9034e+06	5.21587e+06	3.92434e+06	6.45545e+06	5.75628e+06	5.29264e+06	6.62624e+06	5.61923e+06	5.78975e+06	5.89192e+06	6.00132e+06	4.65436e+06	4.87338e+06	5.01564e+06	4.95364e+06	5.09435e+06	5.11312e+06	5.1531e+06	7.31119e+06	5.89708e+06	6.20799e+06	6.83851e+06	4.33599e+06	4.1022e+06	3.92662e+06	3.48738e+06	5.32857e+06	3.9435e+06	4.17418e+06	3.43335e+06	4.81041e+06	4.32096e+06	450429
Q02413	DSG1_HUMAN	DSG1		8	7					53948.8	11042.3		4248.3	10808	11953.6		20120	32408	24456.5	4837.02	15005.6	92899.6	64029.8	12364.8	51326.8				20758.8	20904.6	6614.74	8134.21		35322.6		43252.4	33483.9	12049.7	15466	5345.11	15216.3	5976.03			85998	38219	5925.61	22191.3	54959	8080.53		18062	8713.31	7039.73	6655.6	14933.6		141250		123632	141980	76265.6	16787.6	182638		7900.35	13830.2	8378.86		45041.6	33147	7432.92	64520	49068.6	186050	5665.71			39738.7	19522.8		30498.2	49513.4	61948	10795.6	10038.2	124559	9727.57		54500.2	53121.7	14996.5	59015.3	65289.2	47728.4	11593.9	71432.7	9965.6	6193.33	18213.2	18885	3561.34	19568.1	21655.2	8099.98
Q02446	SP4_HUMAN	SP4		3	3			4047.43	4350.78	4483	3455.05	5493.31	1549.02	3028.83	5857.28	6031.89	7567.18		3222.75	5691.28	2192.77	3298.5	1742.21	4760.65	928.545			1620.84	1000.16	1648.53	4671.4	5989.08		5574.84		3047.48	3596.68	4609.56	1303.46	3800.44	723.89	3470.26	7297.17	1090.13	3100.51	3518.33	4509.03		3730.31	4324.94		3948.18	1476.79	7232.11	3530.77		4716.79	3554.47	5578.96	3172.73	4723.66	7590.98		3418.09	3881.53	6870.65	2679.64	2498.18	3062.68			5029.69	8994.46	2568.21		4134.47	6058.27	2127.16	1767.35	2095.06		5363.31	2967.84	3237.01	7340.5	4109.8	2339.48	3317.89	4814.25	4073.19	7535.98	4416.09	7836.83		671.655	3809.28	6939.41	6692.83			4785.13	4966.5	8849.41	4775.03	3610.82
Q02447	SP3_HUMAN	SP3		3	3			42119.9	44230.2	62838.4	57967.6	53404.2	28091.3	54928.8	76705.3	41899	130680	27277.2	82474.7	71205.7	78445	51453.3	48484.7	91536.5	39071.3	39653.5	73064.5	40511.1	61770.8	46399.7	103565	96589.4		87317.5	65091.4	91184.3	71933.9	101101	33601.4	79541.2	90807.4	73119.6	53895.6	92681.5	82967.1	61662.3	53470.7	80417.3	78437.7	102546	39220.2	81484	46890.6	55899.5	74144.6	37490.5	81232.2	64842.7	84317.1	73429.3	74128.8	70347.4	41686.6	59192.7	50944.2	84640.2	77204.6	81697.1	108030	64033.6	73328.2	99617.9	68428	59760.8	34569.5	97289.9	45862.2	61295.8	54505.5	84801.2	72074.8	53448.5	56195.7	72079.3	112975	96860.2	18435.9	41274.3	109349	84069.1	27793.6	20896.5	66254.5	46228.7	70639.9	67121.3	95823.3	95934.8	36966.8	41525.4	85011.6	73509.3	132924	89200.2	92568.6	74173.7
Q02535	ID3_HUMAN	ID3		1	1																1620.43													3111.39																																											4023.13																													15305.6
Q02543	RL18A_HUMAN	RPL18A		8	8	1.13457e+07		1.38615e+07	7.9922e+06	1.04167e+07	1.06118e+07	9.9393e+06	1.56656e+07	1.38229e+07	1.27767e+07	9.61561e+06	1.30479e+07	8.94032e+06	8.01113e+06	1.2913e+07	1.28214e+07	1.06892e+07	1.15031e+07	1.42971e+07	1.01428e+07	1.36949e+07	1.25831e+07	8.61991e+06	7.84611e+06	8.02221e+06	1.42968e+07	1.52892e+07		1.08698e+07	1.12869e+07	1.09051e+07	1.28873e+07	1.52013e+07	1.05181e+07	1.35106e+07	1.20662e+07	1.17477e+07	8.31306e+06	1.09999e+07	1.06693e+07	9.66593e+06	1.09742e+07	1.11643e+07	1.02021e+07	1.63597e+07	9.9357e+06	1.344e+07	8.61431e+06	9.46532e+06	8.45437e+06	1.16584e+07	1.30697e+07	1.05958e+07	1.01678e+07	1.21466e+07	1.03572e+07	1.14619e+07	1.1137e+07	1.28697e+07	1.0289e+07	9.46186e+06	9.77527e+06	1.19258e+07	1.10313e+07	1.16027e+07	1.38741e+07	1.13812e+07	1.0138e+07	1.00263e+07	9.47438e+06	1.3523e+07	8.87829e+06	9.97052e+06	7.78014e+06	1.00779e+07	1.11204e+07	1.05242e+07	1.09136e+07	1.03286e+07	1.31803e+07	1.1634e+07	1.13783e+07	1.10688e+07	1.21602e+07	1.25929e+07	6.02509e+06	7.47223e+06	1.17258e+07	1.454e+07	9.75055e+06	1.3262e+07	1.25098e+07	1.33556e+07	1.32985e+07	1.07494e+07	1.28108e+07	1.20795e+07	1.22235e+07	1.13222e+07	1.39104e+07	1.82457e+07
Q02641	CACB1_HUMAN	CACNB1		15	15			1.27383e+06	1.26027e+06	1.54376e+06	1.65663e+06	1.47127e+06	1.34128e+06	1.60109e+06	1.51252e+06	1.62401e+06	1.88246e+06	1.62295e+06	1.65664e+06	1.60577e+06	1.5136e+06	1.45203e+06	1.44056e+06	1.59639e+06	1.80045e+06	1.40434e+06	1.53841e+06	1.40158e+06	1.62461e+06	1.17332e+06	1.54796e+06	1.75117e+06		1.50171e+06	1.61076e+06	1.85087e+06	1.751e+06	1.55227e+06	1.47315e+06	1.61339e+06	1.70338e+06	1.73875e+06	1.44151e+06	1.63391e+06	1.61081e+06	1.36373e+06	1.74772e+06	1.72999e+06	1.78075e+06	1.49583e+06	1.40321e+06	1.61814e+06	1.52799e+06	1.70375e+06	1.48995e+06	1.61217e+06	1.70257e+06	1.42808e+06	1.7564e+06	1.69209e+06	1.84642e+06	1.66572e+06	1.3078e+06	1.53852e+06	1.48883e+06	1.72617e+06	1.4807e+06	1.60904e+06	1.85466e+06	1.46411e+06	1.6958e+06	1.81815e+06	1.69031e+06	1.54755e+06	1.52118e+06	1.83114e+06	1.48346e+06	1.66913e+06	1.29803e+06	1.65626e+06	1.50954e+06	1.34838e+06	1.79144e+06	2.07491e+06	2.21179e+06	1.78392e+06	1.69538e+06	1.53136e+06	1.75806e+06	1.81084e+06	1.21066e+06	1.75776e+06	1.75725e+06	1.50395e+06	1.64292e+06	1.46007e+06	1.81531e+06	1.47886e+06	1.1772e+06	1.64187e+06	1.61571e+06	1.70438e+06	1.8024e+06	1.92668e+06	1.42659e+06
Q02750	MP2K1_HUMAN	MAP2K1		12	12	9.24667e+06	1.65303e+07	3.42894e+06	4.28657e+06	3.90965e+06	4.98788e+06	4.31005e+06	4.22475e+06	4.38256e+06	3.68304e+06	4.71912e+06	3.5742e+06	4.80447e+06	4.88163e+06	3.62732e+06	3.38116e+06	4.77947e+06	3.98113e+06	3.94191e+06	4.89744e+06	4.95442e+06	4.19072e+06	5.06204e+06	5.18074e+06	5.38863e+06	3.51208e+06	3.72758e+06		4.3273e+06	4.57903e+06	4.40934e+06	4.30136e+06	3.53523e+06	4.45106e+06	3.81148e+06	4.33918e+06	4.04804e+06	4.79289e+06	3.99728e+06	4.09734e+06	4.13626e+06	4.06332e+06	4.32234e+06	5.13929e+06	3.59256e+06	5.47088e+06	3.58482e+06	5.0758e+06	4.20552e+06	4.94085e+06	4.43228e+06	4.194e+06	4.87457e+06	4.20527e+06	4.34183e+06	4.31688e+06	3.98793e+06	5.74998e+06	4.15679e+06	4.60166e+06	4.03412e+06	4.84712e+06	4.12088e+06	4.17588e+06	4.37333e+06	4.74131e+06	4.39674e+06	4.98274e+06	4.69393e+06	5.28589e+06	4.04672e+06	4.478e+06	4.99862e+06	4.97045e+06	4.82359e+06	4.65541e+06	4.77854e+06	4.63752e+06	5.0297e+06	4.5178e+06	4.17879e+06	4.41748e+06	4.66025e+06	3.8471e+06	4.18478e+06	4.73414e+06	5.34835e+06	4.52779e+06	4.35404e+06	4.29383e+06	3.76877e+06	3.47963e+06	3.34604e+06	3.78733e+06	5.02749e+06	3.42364e+06	3.79877e+06	3.92667e+06	3.80036e+06	3.66546e+06	4.53753e+06
Q02779	M3K10_HUMAN	MAP3K10		7	7			190898	139706	117247	145764	121744	75799.7	115440	113783	117891	89939.6	89012	174558	99010.1	93428.5	114194	195412	151543	105500	72016.2	160043	138471	151836	124154	161837	139689		129116		100802	199917	149194	109285	103327	141491	134958	116487	139088	144249	226108	130425	95851.4		115391		49323.3	106874	129593	96920.6	157452	162075	160319	144004	223454	177704	147012		210390	120719	167687	137830	122806	114281	95797.1		45499.9	104646	166998		101853	167869	155730	127643	113858	115899	64867.9	132501	144124	138634	170328	179070	135322	117064	124496	153892	146555	153805	123448	69358.8	100534	147835	177852	100943	146427	120147	121165	125782	118935	110871
Q02790	FKBP4_HUMAN	FKBP4		36	36	1.31222e+07	6.34716e+06	1.08416e+07	1.17055e+07	8.85571e+06	1.19896e+07	1.32034e+07	1.07868e+07	1.02308e+07	1.03135e+07	1.22143e+07	1.00658e+07	1.23666e+07	1.21331e+07	9.69669e+06	1.09825e+07	1.25276e+07	1.22737e+07	8.89222e+06	1.18864e+07	1.1847e+07	1.07851e+07	1.31969e+07	1.30195e+07	1.40428e+07	9.1054e+06	1.0114e+07		1.29088e+07	1.24473e+07	1.15558e+07	1.09731e+07	9.1513e+06	1.33954e+07	1.08188e+07	1.1399e+07	1.17093e+07	1.25103e+07	1.21424e+07	1.20041e+07	1.28214e+07	1.13907e+07	1.13045e+07	1.31699e+07	9.74808e+06	1.3407e+07	1.12063e+07	1.25322e+07	1.15212e+07	1.29708e+07	1.24809e+07	1.18345e+07	1.26277e+07	1.20827e+07	1.18758e+07	1.12963e+07	1.16406e+07	1.42609e+07	1.19613e+07	1.27711e+07	1.15247e+07	1.33283e+07	1.18172e+07	1.20595e+07	1.28422e+07	1.20083e+07	1.10503e+07	1.26223e+07	1.25027e+07	1.38638e+07	9.95369e+06	1.18746e+07	1.2347e+07	1.30953e+07	1.26016e+07	1.20449e+07	1.37702e+07	1.23242e+07	1.20239e+07	1.01414e+07	1.08126e+07	1.23364e+07	1.1186e+07	1.01629e+07	1.03233e+07	1.32017e+07	1.20566e+07	1.19404e+07	1.33133e+07	1.15931e+07	9.5869e+06	8.41611e+06	9.68477e+06	9.68743e+06	1.22453e+07	9.04659e+06	9.14494e+06	9.2796e+06	9.56433e+06	8.51316e+06	1.44051e+07
Q02809	PLOD1_HUMAN	PLOD1		29	29	6.0954e+07	6.61719e+06	1.08078e+06	516184	1.38433e+06	692126	650296	835275	1.21424e+06	1.55523e+06	425478	1.43285e+06	587028	600937	1.49833e+06	1.16041e+06	575938	822980	1.52465e+06	830196	1.31656e+06	1.26986e+06	620076	670564	481468	1.80294e+06	2.09589e+06		814374	1.09317e+06	938842	1.11964e+06	1.61564e+06	790230	1.29869e+06	1.31973e+06	1.09538e+06	775540	1.27094e+06	1.15813e+06	545208	1.155e+06	928276	611837	1.64274e+06	638261	1.13938e+06	642127	932502	590872	939043	1.01823e+06	605321	932680	846459	846273	807663	822876	1.0688e+06	758601	835765	827008	943100	852684	649546	1.36119e+06	1.11166e+06	515486	665048	909017	1.8219e+06	594015	589246	478490	735052	892324	536459	582921	672897	1.51686e+06	1.33987e+06	803285	810280	1.21441e+06	1.15672e+06	441035	456509	562187	625990	529331	1.14763e+06	1.27817e+06	1.25646e+06	714415	556939	1.11434e+06	1.27828e+06	1.31545e+06	1.21058e+06	1.41923e+06	1.05184e+07
Q02818	NUCB1_HUMAN	NUCB1		35	35	2.13189e+08	5.73135e+07	1.51312e+06	2.75933e+06	915961	2.5347e+06	2.90381e+06	1.86886e+06	1.62719e+06	1.47336e+06	2.89784e+06	1.13371e+06	2.53755e+06	2.7138e+06	1.33275e+06	1.9162e+06	2.43923e+06	2.33442e+06	1.10314e+06	2.48488e+06	1.82365e+06	1.93744e+06	2.97278e+06	2.80008e+06	2.93387e+06	747938	915603		2.92022e+06	2.01939e+06	2.40238e+06	2.24506e+06	860694	3.02595e+06	1.95267e+06	1.98784e+06	1.82561e+06	2.59856e+06	2.22589e+06	2.15961e+06	2.82158e+06	2.08265e+06	2.23236e+06	2.55822e+06	896011	2.85822e+06	2.11714e+06	2.67009e+06	2.21881e+06	2.30925e+06	2.10239e+06	2.06723e+06	2.47044e+06	2.24291e+06	2.03775e+06	2.41833e+06	2.21359e+06	2.78919e+06	2.08177e+06	2.35149e+06	2.29257e+06	2.28262e+06	1.78621e+06	2.3035e+06	2.53089e+06	1.99712e+06	2.21187e+06	2.82618e+06	2.09078e+06	2.85268e+06	1.09267e+06	2.35668e+06	2.06527e+06	2.12362e+06	2.29132e+06	1.9877e+06	3.34615e+06	2.32939e+06	2.72514e+06	893190	1.77959e+06	2.8572e+06	2.17325e+06	1.34455e+06	1.37647e+06	2.89164e+06	2.72625e+06	2.39578e+06	2.89924e+06	2.82482e+06	842715	1.37642e+06	1.44749e+06	1.09804e+06	2.67647e+06	1.45643e+06	1.21865e+06	891067	1.57482e+06	848324	2.10354e+06
Q02833	RASF7_HUMAN	RASSF7		1	1									446.743			1023.31																												602.043																																																					524.102				313.774
Q02878	RL6_HUMAN	RPL6		15	15	1.444e+07	7.68723e+06	1.47411e+07	1.25522e+07	1.46762e+07	1.62787e+07	1.57295e+07	1.7939e+07	1.71235e+07	1.64567e+07	1.63525e+07	1.49838e+07	1.61171e+07	1.61271e+07	1.71828e+07	1.5951e+07	1.66987e+07	1.6598e+07	1.6926e+07	1.59541e+07	1.94845e+07	1.76583e+07	1.43554e+07	1.12302e+07	1.2834e+07	1.60015e+07	1.9184e+07		1.63948e+07	1.75504e+07	1.63918e+07	1.64476e+07	1.58193e+07	1.48679e+07	1.78299e+07	1.4924e+07	1.64924e+07	1.31401e+07	1.60854e+07	1.47895e+07	1.50205e+07	1.6515e+07	1.58886e+07	1.76681e+07	1.66349e+07	1.46659e+07	1.68483e+07	1.38574e+07	1.54068e+07	1.26868e+07	1.61382e+07	1.63223e+07	1.67175e+07	1.4639e+07	1.63616e+07	1.41502e+07	1.47627e+07	1.46489e+07	1.74984e+07	1.51527e+07	1.47295e+07	1.46084e+07	1.56233e+07	1.60563e+07	1.73224e+07	1.82927e+07	1.67532e+07	1.57214e+07	1.66357e+07	1.6736e+07	2.04755e+07	1.40192e+07	1.552e+07	1.26585e+07	1.57957e+07	1.74425e+07	1.61864e+07	1.80092e+07	1.81442e+07	1.92582e+07	1.79584e+07	1.70342e+07	1.52311e+07	1.72824e+07	1.75416e+07	9.57513e+06	1.22538e+07	1.62178e+07	1.77162e+07	1.5337e+07	1.69519e+07	1.46325e+07	1.72254e+07	1.7255e+07	1.62783e+07	1.66936e+07	1.71865e+07	1.53331e+07	1.72676e+07	1.54818e+07	3.1402e+07
Q02880	TOP2B_HUMAN	TOP2B		80	66			6.66766e+06	1.93949e+06	9.88468e+06	3.64273e+06	5.18338e+06	4.56318e+06	7.09655e+06	9.59099e+06	1.58059e+06	1.2497e+07	3.87266e+06	3.96591e+06	9.02126e+06	7.82574e+06	3.80764e+06	4.58939e+06	1.13149e+07	5.68668e+06	5.42273e+06	6.72387e+06	3.23955e+06	3.71089e+06	1.49899e+06	1.18817e+07	1.34214e+07		6.1524e+06	6.97358e+06	8.20269e+06	7.91168e+06	1.15859e+07	2.74528e+06	8.11183e+06	8.6867e+06	7.99556e+06	5.59563e+06	8.22171e+06	8.39393e+06	5.60478e+06	8.01953e+06	7.9628e+06	5.50891e+06	1.19571e+07	2.4127e+06	8.0719e+06	4.43685e+06	7.66783e+06	5.28188e+06	6.29989e+06	8.65105e+06	4.67043e+06	7.69351e+06	7.75683e+06	6.88402e+06	6.32031e+06	2.76618e+06	6.36846e+06	4.47097e+06	7.40843e+06	6.56924e+06	7.80183e+06	8.10876e+06	6.08786e+06	8.08226e+06	9.44755e+06	2.93956e+06	3.95849e+06	2.38612e+06	8.9285e+06	4.41882e+06	5.6456e+06	2.10758e+06	4.58235e+06	5.62972e+06	3.27318e+06	3.53601e+06	5.41019e+06	1.52619e+07	1.01334e+07	3.49757e+06	4.73635e+06	1.26222e+07	1.10929e+07	745231	596641	4.18943e+06	4.57396e+06	1.60495e+06	1.08731e+07	1.05438e+07	1.0366e+07	4.28848e+06	2.82073e+06	1.01142e+07	1.04836e+07	1.29882e+07	9.42946e+06	1.08337e+07	2.98093e+06
Q02930	CREB5_HUMAN	CREB5		1	1				612.62	964.674			788.319	1409.94	1199.73						1333.31			807.156			1763.23				1154.88							816.891			3556.07			855.977	2799.09							1037.53		1358.55			1665.67		622.054									1549.9								588.604									919.608	847.731			573.587	2928.6						1464.31	950.999	961.664				2362.25		1139.82	634.94
Q02952	AKA12_HUMAN	AKAP12		75	75			2.73275e+07	7.46715e+07	2.35585e+07	7.45699e+07	6.9484e+07	2.85003e+07	4.54702e+07	3.86149e+07	7.74702e+07	3.0108e+07	7.26597e+07	7.15342e+07	3.64249e+07	3.85993e+07	7.81847e+07	6.9297e+07	2.70578e+07	7.12929e+07	4.10418e+07	5.95453e+07	8.21173e+07	9.51328e+07	9.11893e+07	2.54225e+07	2.81814e+07		6.18206e+07	6.10658e+07	6.89135e+07	7.33941e+07	2.29921e+07	8.43265e+07	6.65934e+07	5.84264e+07	6.0269e+07	7.52295e+07	7.04704e+07	6.49281e+07	6.16502e+07	6.1787e+07	6.29929e+07	1.00262e+08	2.41351e+07	8.51804e+07	7.01785e+07	7.46264e+07	6.7595e+07	7.16208e+07	6.728e+07	6.39671e+07	5.95195e+07	6.67712e+07	6.12584e+07	7.36535e+07	6.8666e+07	9.04856e+07	6.31563e+07	7.34454e+07	6.83843e+07	6.60823e+07	5.40621e+07	6.83578e+07	5.45411e+07	6.78154e+07	7.17629e+07	8.29452e+07	6.33549e+07	8.50014e+07	3.16275e+07	6.62241e+07	6.46571e+07	6.84887e+07	6.6339e+07	4.8636e+07	6.33764e+07	6.57604e+07	6.82598e+07	2.20912e+07	4.04095e+07	4.50954e+07	5.22026e+07	3.01667e+07	3.8649e+07	6.67803e+07	7.57605e+07	5.69224e+07	6.50245e+07	8.00494e+07	2.13101e+07	3.54078e+07	3.78314e+07	2.02661e+07	7.64194e+07	3.21589e+07	3.38015e+07	2.65635e+07	4.43761e+07	2.2338e+07	1.90886e+06
Q02978	M2OM_HUMAN	SLC25A11		14	14			8.66251e+06	7.42799e+06	9.28996e+06	8.31927e+06	7.76828e+06	8.80358e+06	9.1539e+06	1.0046e+07	7.96826e+06	9.71254e+06	8.62767e+06	8.73167e+06	9.95656e+06	9.99037e+06	7.8549e+06	7.3471e+06	9.10262e+06	9.06907e+06	9.85779e+06	8.49451e+06	8.46231e+06	7.7639e+06	9.45558e+06	9.01218e+06	9.82177e+06		9.41346e+06	9.54072e+06	8.10771e+06	9.00066e+06	8.6165e+06	1.0022e+07	8.36702e+06	8.87876e+06	9.28684e+06	8.44719e+06	9.15986e+06	8.65175e+06	8.49098e+06	8.79919e+06	9.02098e+06	1.00052e+07	9.67669e+06	1.2186e+07	8.75796e+06	8.40864e+06	8.38859e+06	8.97758e+06	9.40132e+06	8.60581e+06	8.65035e+06	8.27372e+06	8.99383e+06	8.81163e+06	8.77504e+06	1.18503e+07	8.3283e+06	8.58186e+06	8.27671e+06	9.15541e+06	9.57967e+06	9.10622e+06	9.06063e+06	9.88867e+06	9.81947e+06	8.80453e+06	8.61598e+06	1.07266e+07	8.3198e+06	8.1219e+06	8.68808e+06	9.3714e+06	8.8983e+06	9.00286e+06	8.5798e+06	9.64292e+06	8.95764e+06	1.04103e+07	1.00608e+07	1.33302e+07	1.12678e+07	1.06264e+07	1.02148e+07	8.46611e+06	8.72946e+06	8.65281e+06	1.00309e+07	7.66916e+06	1.07054e+07	8.62029e+06	9.8085e+06	7.62696e+06	8.17226e+06	9.54383e+06	9.88474e+06	9.46772e+06	9.13835e+06	9.98132e+06	3.03888e+06
Q03001	DYST_HUMAN	DST		189	189			2.0312e+06	1.53168e+06	2.14144e+06	1.61789e+06	1.86107e+06	1.84135e+06	1.82538e+06	2.20865e+06	1.65289e+06	2.64192e+06	1.75627e+06	1.73664e+06	1.95879e+06	2.16792e+06	1.69001e+06	1.58199e+06	2.3284e+06	1.88207e+06	2.12082e+06	1.6602e+06	1.75577e+06	1.77504e+06	1.49225e+06	2.24936e+06	2.3416e+06		2.1241e+06	2.00546e+06	1.9086e+06	1.85975e+06	2.21825e+06	2.23139e+06	1.90538e+06	2.11062e+06	1.76137e+06	1.81925e+06	2.03844e+06	1.98459e+06	1.84969e+06	1.90397e+06	1.91498e+06	1.59811e+06	2.25803e+06	2.36424e+06	1.80729e+06	1.73119e+06	1.89531e+06	1.75468e+06	1.6783e+06	1.80529e+06	1.92999e+06	2.1334e+06	1.89234e+06	1.77339e+06	1.90249e+06	2.45702e+06	1.76349e+06	1.8687e+06	1.93301e+06	1.85351e+06	1.94898e+06	1.85992e+06	2.0203e+06	1.90083e+06	1.9158e+06	1.64376e+06	1.78396e+06	2.33154e+06	1.79324e+06	1.65443e+06	1.94811e+06	1.50076e+06	1.79821e+06	1.8769e+06	1.89067e+06	1.82298e+06	1.85247e+06	3.05929e+06	2.36177e+06	2.0564e+06	1.55933e+06	2.78018e+06	2.43005e+06	1.26951e+06	1.47434e+06	1.85235e+06	1.83406e+06	1.38132e+06	2.35e+06	2.16913e+06	2.15488e+06	1.47493e+06	1.71449e+06	2.25737e+06	2.27277e+06	2.55243e+06	2.02571e+06	2.20848e+06	466270
Q03013	GSTM4_HUMAN	GSTM4		3	2			26353	7868.12	7986.99	25338.7	26349.6	6772.79	10541.7	9190.65	16887.7	11100.1		18430	11920.3	21176.4		26078.5	8260.59				21127.4	8506.71		9823.74	14949		10567.1				10615.8			5658.8			10617.6		47359.2	15375			6147.95				6373.73			20350.5		19163.4					15608.6	17226.7					27955.8	64022.4			28619.2				18386.7		12680.5		100155	21208.2		25395.5	15105.7			17390.1	16150.3		7906.61	5441.25		24231.8	11150.5	9601.26	5929.9	6860.67	13674.8	19411.5	25070.8	18490.5	17902.9	16982.3
Q03052	PO3F1_HUMAN	POU3F1		3	3			12908		14381.2			1762.79	2941	25467.4		49599.1	14745.2	4073.66	5618.12	16078.4	8299.35	3962.82	7470.88		4014.2	6877.82			9598.46	9039.18	10973.6		17299.2	8853.33	11519.4	9627.91	20297.7		7615.85	12805.7	15628.4	24700.8	13043.5	15690.4	7574.19	3579.82	5522.73		20863.7					20223.2		6291.15		2710.02	7942.61		18562.9			16215.5	5633.83	24765.3			17382.5	8094.77					16985.9	6550.32	14012.9	13005.5	9117				11365.3	18716.3	17190.7			16576.5	8533.96	22455.9					19459.3	14128.4	7697.63	10552.2	3002.75	8211.53	21881.2	40512.9	10559.2	8799
Q03111	ENL_HUMAN	MLLT1		7	7			304322	256820	293162	275967	142644	129706	203181	273450	202792	311171	286250	316916	276864	470648	265811	326340	260853	214411	173578	278859	119235	297093	252690	249309	282581		592466	259325	247621	261380	263276	83030.6	211399	190693	245168	232939	219005	276650	443336	230600	343008	297299	318326	81493.9	131934	184938	308374	250706	211452	279913	337314	300558	266903	321981	280518	97905.7	273968	243044	303651	317636	293010	330533	347240	508964	291191	213256	205133	126869	240567	213222	262224	126722	202850	240517	316742	176180	287064	330171	283674	115503	240850	255426	393258	345082	282386	259949	163947	139764	318539	341644	341047	178505	252913	275697	261357	267768	289470	242513	364160
Q03113	GNA12_HUMAN	GNA12		7	7			35160.1	37207.2	62927.3	41075.7	28598	37270.4	72334.6	69860.5	48883.5	61785.2	34645.1	40092.7	65073.5	66077.6	46148.9	47553.8	66926.5	47618.9	60101.5	61174.8	48293.1	43897	35395.7	66340.4	68256.2		38145.5	59747	57338.6	53753	60381.8	31872.5	53605.2	48494.5	54722.7	33983.1	51957.3	49314.1	40634	49270.9	46396.5	20922	64627.2	38278.1	53381.2	48135.2	46708.5	57952.2	56721.6	44515.7	42369.6	50745.8	64030.3	42461.6	38534.2	35775.8	64246	40669.6	43007.9	54962.6	56058.2	58646.1	46114.4	56680.2	63965.6	57097.6	41014.1	38559.9	69272	54979	40393.6	25478.5	46135.1	56606.4	41011.7	44559.7	54582.7	67811.9	53608.6	46799.7	57241.8	58408.1	56725	34708.3	46689.1	47867.4	34994	58080.4	65214.9	53307.8	72573.7	39221.1	67883	57864.7	56990.9	57088.7	45957.6	66598.1	10055.8
Q03135	CAV1_HUMAN	CAV1		3	3																																																																		42391.1								5983.41																								13542.6			325772
Q03154	ACY1_HUMAN	ACY1		11	11			68888.4	54866.1		46415.5	56020.8	40013.9		42091.9	49036.2	31114.5	53383.3	38739.7	47568.9	41574.8	46254.7	57330.4			56446.7	37549.7	69985	25869.6			31780.1		107905			59041.6	28414.8	53078.7	82305.2	33866.5	40554.6	48202.7	57281.6	65739.9	68240.5	42269.1				49714.3			47570.9		41993.7	40537	50523.6	88821.1		101066	53830.7	42963.8		38206.5	52686.4	38700.1	49084.7	95285.8				32794.3	70728.7		33514.6	40422	36049.9	40074.8	50298.8		107950		63071	37276.5	32121.2	102621		39527.2	40434.2	32442.4	60084.5	60196.6	280111	32431.2	33833.9	36080	48018	39780.2	38211.5	60555.3	36946.6	20493.9	28020.1	35487.2	983083
Q03164	KMT2A_HUMAN	KMT2A		37	36			120060	39704	148674	92603	61726.1	46292.7	102231	141435	54416.8	219293	71836.4	100559	137980	148926	59740.8	76537.5	139636	97400.3	94592.2	99778.5	20731.3	99879.4	52804.8	177594	199398		100921	103547	146711	89110.1	162908	56092	130203	140720	139731	93535.2	153905	143660	118030	149037	135845	122047	167099		132662	67640.3	155947	93478.6	79155.4	140335	99868.3	130305	84159.5	124935	117599	53584.3	125916	92341	79274.8	132172	85781.4	129896	111157	105125	151516	60437	114664	68391.7	134845	112735	105346	73385.3	99241.4	88523.6	110025	88580.8	117245	204951	121967	64587.6	88209	154804	150121	27925.3	33096.8	80993	67360.5	59349.6	166192	159454	150258	52403.3	59389.7	155759	152908	232592	153409	126173	201952
Q03167	TGBR3_HUMAN	TGFBR3		9	9																																																																																												5.41879e+06									7.60925e+06
Q03169	TNAP2_HUMAN	TNFAIP2		19	19			15609.7	26494.2	14792.9	20838.2	15743.9	22864	20256.1	26544.2	24281.9	18898.2	30087.1		22411.1	17670.8	23065.1	25361.4	17470	22554.6	23603	35685.6	23796.7	22717.2		19480.4	10804			24795.6	18128.6		17779.5	21793.1	28622.7	18962.8	16616.9	22482.4	25486.2	22609.6				16770.7	20254.1		11347.8		17493	41555.2		15257.7	19432.8	21777.2	22217.9	21971.5	21807.6		21726.5	24361.3	23122.4	15359.5		16000.8	28683.3	32487.8	15854.7		35855.3	17486.3	21097.2	25428.1	38291.1	21683.8	24156.1	17702.8		11653.8	36890.3	15081.2	22854.3	25205		27070.2	25727.7	16532.6	27687.4	16471			15822.3	23456.2	17742.1	24036.6	19850.3	17518.3	5907.95	22369.8	22745.6	16199.5	196622
Q03181	PPARD_HUMAN	PPARD		1	1			1.80567e+06	4.12621e+06	1.77251e+06	5.55391e+06	8.08409e+06	4.84886e+06	2.90567e+06	2.91724e+06	6.35997e+06	1.57958e+06	5.82031e+06	5.58473e+06	3.06328e+06	4.08294e+06	5.1428e+06	4.02266e+06	1.31576e+06	1.21957e+07	7.73431e+06	5.06603e+06	6.62782e+06	6.60092e+06	6.27564e+06	1.3742e+06	1.19785e+06		5.89551e+06	6.73476e+06	5.44698e+06	4.67995e+06	1.24561e+06	1.98378e+07	5.65839e+06	3.48732e+06	5.7688e+06	6.10391e+06	4.44977e+06	6.5108e+06	4.63196e+06	4.20125e+06	5.19789e+06	6.20887e+06	1.53998e+06	1.45191e+07	5.70185e+06	7.18865e+06	5.51316e+06	5.85644e+06	5.36952e+06	6.0314e+06	3.5323e+06	3.44807e+06	4.76535e+06	4.74732e+06	5.50043e+06	1.35851e+07	4.34414e+06	4.95804e+06	6.04413e+06	5.88346e+06	5.39442e+06	5.36681e+06	4.89478e+06	5.59576e+06	8.27172e+06	9.33975e+06	5.25584e+06	1.5849e+07	2.4012e+06	4.14764e+06	6.09706e+06	3.01396e+06	7.03315e+06	7.85957e+06	7.24252e+06	6.64815e+06	6.12999e+06	2.86394e+06	5.46131e+06	1.64521e+07	9.96862e+06	3.47262e+06	3.30158e+06	7.45899e+06	7.63686e+06	5.24819e+06	9.19976e+06	6.06586e+06		3.45531e+06	3.24511e+06	4.15044e+06	6.42749e+06	2.31219e+06	724271	1.32803e+06	2.21349e+06	885836
Q03188	CENPC_HUMAN	CENPC		17	17			429829	161557	777451	222061	352511	237875	405557	626118	235542	1.03972e+06	229570	363692	571328	691864	237367	342642	858316	396171	304825	365765	289021	373847		721678	771025		412098	599768	526971	521292	778649	276728	517015	567557	812611	599686	596538	647784	360653	513045	662418	808727	599822		479727	478179	429798	337804	389608	713331	310913	458094	491712	446359	304137	222216	464253	399578	601344	610113	635221	604164	385720	567771	447255		327786	353031	624325	244719	510477		401082	418168	237226	251028		1.0828e+06	665559		345758	626283	650181			371112	448117		617101	580081	734947	211479	253963	485681	710733	1.266e+06	508940	744595	1.02394e+06
Q03252	LMNB2_HUMAN	LMNB2		42	42	3.17724e+06	3.63708e+06	1.73718e+07	3.96241e+06	2.20077e+07	8.8208e+06	1.27368e+07	4.79347e+06	1.31584e+07	2.17983e+07	2.66509e+06	2.69576e+07	9.37689e+06	9.26032e+06	1.86525e+07	1.85549e+07	6.88517e+06	7.65784e+06	2.53321e+07	1.39206e+07	9.32187e+06	1.21812e+07	6.87049e+06	1.05177e+07	3.16882e+06	2.71935e+07	2.8504e+07		1.57162e+07	1.45407e+07	1.8068e+07	1.61488e+07	2.37494e+07	5.15315e+06	1.53583e+07	1.88953e+07	1.66791e+07	1.37274e+07	1.76612e+07	1.86146e+07	1.46702e+07	1.71325e+07	1.67664e+07	1.25622e+07	2.57476e+07	5.34195e+06	1.49829e+07	1.07747e+07	1.72112e+07	1.32737e+07	1.32856e+07	1.81893e+07	1.03947e+07	1.77976e+07	1.70649e+07	1.54698e+07	1.49991e+07	5.65375e+06	1.24597e+07	1.04339e+07	1.82854e+07	1.46985e+07	1.69094e+07	1.90219e+07	1.5052e+07	1.68522e+07	2.03657e+07	6.34938e+06	9.06391e+06	5.08423e+06	1.77948e+07	1.07054e+07	1.35516e+07	5.23718e+06	1.12481e+07	1.14906e+07	6.42132e+06	6.08053e+06	1.04692e+07	3.30842e+07	2.3506e+07	5.83824e+06	1.08639e+07	3.01078e+07	2.45622e+07	1.27032e+06	1.2938e+06	7.59587e+06	1.1349e+07	2.54165e+06	2.22122e+07	2.34195e+07	2.44632e+07	3.809e+06	5.19592e+06	2.44413e+07	2.46611e+07	3.01934e+07	2.22636e+07	2.28256e+07	4.55774e+06
Q03393	PTPS_HUMAN	PTS		5	5			656850	1.81657e+06	477211	1.54337e+06	1.7774e+06	663976	741048	724349	1.75801e+06	488241	1.46701e+06	1.72918e+06	831427	1.22884e+06	2.01356e+06	1.68873e+06	530672	1.64549e+06	811914	1.18911e+06	1.88583e+06	2.28557e+06	1.43713e+06	577023	568656		1.91534e+06	1.19977e+06	1.55438e+06	1.37763e+06	586015	1.4457e+06	1.14586e+06	1.47669e+06	992309	1.75938e+06	1.76132e+06	1.61907e+06	1.57685e+06	1.36435e+06	1.14132e+06	1.08158e+06	556083	1.6087e+06	1.35289e+06	1.64651e+06	1.61424e+06	1.39848e+06	1.33236e+06	1.49759e+06	1.68605e+06	1.64999e+06	1.26763e+06	1.66753e+06	1.52224e+06	1.58889e+06	1.18544e+06	1.59048e+06	1.62948e+06	1.53993e+06	1.29723e+06	1.65908e+06	1.74011e+06	1.12084e+06	1.45278e+06	2.1582e+06	1.36377e+06	1.60483e+06	574797	1.62519e+06	1.56553e+06	1.56269e+06	1.71577e+06	1.24167e+06	2.11644e+06	2.44347e+06	2.34641e+06	732624	1.39963e+06	1.61436e+06	1.64577e+06	857600	1.31078e+06	2.29697e+06	3.31556e+06	1.97661e+06	1.94354e+06	1.82637e+06	446541	866528	936358	526056	1.76281e+06	832622	890714	470237	940774	548127	533538
Q03405	UPAR_HUMAN	PLAUR		2	2				1676.68																																		7752.31								3429.47																												3680.87																9792.72											6412.93
Q03426	KIME_HUMAN	MVK		11	11			1.49319e+06	1.94722e+06	1.90642e+06	2.08678e+06	2.21169e+06	2.15212e+06	2.6608e+06	1.82963e+06	2.2727e+06	2.06142e+06	1.85277e+06	1.79344e+06	1.86497e+06	1.52191e+06	1.67998e+06	1.80742e+06	1.89148e+06	1.71456e+06	1.86683e+06	2.19828e+06	1.64473e+06	1.95052e+06	1.82868e+06	1.56057e+06	1.85281e+06		1.37656e+06	1.77304e+06	1.7863e+06	1.79736e+06	1.66821e+06	1.32718e+06	2.36173e+06	1.82719e+06	1.72489e+06	1.8699e+06	1.85547e+06	1.75835e+06	1.62119e+06	1.64513e+06	1.67211e+06	1.93325e+06	1.54584e+06	1.41554e+06	2.29361e+06	1.70179e+06	1.70346e+06	1.71894e+06	1.66445e+06	1.76419e+06	1.63161e+06	1.85336e+06	1.62004e+06	1.85771e+06	1.87282e+06	1.28477e+06	2.44451e+06	1.7316e+06	1.86057e+06	1.92563e+06	1.57885e+06	1.74323e+06	1.5208e+06	1.63663e+06	1.66457e+06	1.90563e+06	1.64107e+06	1.30893e+06	2.15938e+06	1.61555e+06	1.6645e+06	1.80769e+06	1.91753e+06	1.71814e+06	1.76662e+06	1.45823e+06	1.4205e+06	1.36775e+06	1.41038e+06	1.34632e+06	2.25658e+06	1.23943e+06	1.38455e+06	1.70845e+06	1.5839e+06	1.53625e+06	1.64999e+06	1.84644e+06	1.91346e+06	1.85111e+06	1.8193e+06	1.8285e+06	2.8749e+06	1.72089e+06	1.86262e+06	1.80567e+06	1.82069e+06	1.86878e+06	282797
Q03468	ERCC6_HUMAN	ERCC6		21	21			130214	179146	162584	138822	210115	119115	161637	137068	160600	162530	266397	228357	175875	192245	164669	147829	173576	161434	127690	187562	184877	202043		210363	196026		194682	192532	189628	151387	204253	109744	250116	201868	251372	149117	171404	207181	213263	143158	204989	155674	168145		174152	131958	176009	223974	250437	201536	149912	220127	158357	157813	135695	123309	130814	194037	220582	183096	170317	181048	177955	170647	232363	172672	183143	95317.9	199595	189942	197616	214043	172532	163265	101396	232337	240161	276187	211723	92660.1	216249	260096	189039	130980	147245	225372	220905	99999.9	218262	199284	163159	91580.5	137547	197137	273748	196761	156731	171907	532489
Q03518	TAP1_HUMAN	TAP1		13	13			17546.8			36566.9					23622.8	11680.7	66198.9		14152.7	16313.4		12246.8									25723.7						33466			33131.8		23158.1	27649.3		31406.6	15318.3			19787.8					23671.5				32548.3		54642.9	19067.3							63280.3	22266.4						14203.3	31448.5				20438.6							24912.4	18306.6	31334.7						21402.2	19608.4		9096.83	33061.8	10041.2	7608.63		46311.3	22888.6	639332
Q03519	TAP2_HUMAN	TAP2		9	9					238111																																131801																																							47633.5																	79788								1.65451e+06
Q03701	CEBPZ_HUMAN	CEBPZ		32	32			596917	237873	759728	368992	459454	611202	775047	943605	313843	1.21427e+06	317470	268299	1.00568e+06	635721	468656	470129	1.0195e+06	502636	967484	790893	354587	309322	234525	1.243e+06	1.36724e+06		486377	665020	618812	665864	1.14118e+06	416642	819114	930026	768730	481830	803786	812184	457738	670286	609848	377951	1.27527e+06	381975	870084	394474	637146	493467	507633	724295	333241	494710	617459	479234	605923	430008	629526	428809	668541	501294	597476	542969	397890	756329	679426	289938	396202	424498	1.11028e+06	368561	410029	289297	313028	612261	322050	290211	383644	1.28884e+06	893612	452964	456577	990767	874285	227938	222350	343516	518790	277472	1.02887e+06	933066	944518	594099	303360	1.02807e+06	1.00782e+06	1.29285e+06	814711	1.04874e+06	2.95736e+06
Q04206	TF65_HUMAN	RELA		12	12	4.5751e+06	4.33338e+06	316683	345492	337010	359460	305159	357770	331377	325210	349485	414334	386941	363869	350554	345535	307134	305731	287854	386340	384356	297095	354726	330649	298687	337736	302847		386322	291955	297452	313557	289027	330438	383876	365206	279110	339618	362228	355745	481209	343848	347261	362846	342418	320332	303825	382527	317457	362088	385273	301302	449071	359031	385772	297509	359194	329229	317013	318157	318511	348073	366723	341961	427551	343748	357516	389744	334374	325635	306217	310721	396152	387399	327967	354505	493827	282213	357222	333834	351854	368186	380831	344306	347788	349296	355300	349199	436836	285034	312722	265297	331484	289681	325081	334019	295054	414320	312803	315036	972043
Q04323	UBXN1_HUMAN	UBXN1		16	16	1.35276e+07	1.63675e+07	3.88496e+06	4.80331e+06	3.54096e+06	4.44175e+06	5.33275e+06	3.33868e+06	3.82404e+06	4.13048e+06	5.49347e+06	3.76354e+06	5.02449e+06	5.30247e+06	4.33e+06	5.0429e+06	5.49526e+06	4.99869e+06	3.94231e+06	5.63998e+06	3.65327e+06	4.49871e+06	5.93342e+06	6.08655e+06	5.30609e+06	3.55872e+06	4.19566e+06		6.09635e+06	4.95802e+06	4.86787e+06	4.87094e+06	3.656e+06	3.86982e+06	4.35814e+06	4.93405e+06	4.81189e+06	5.59562e+06	5.73661e+06	5.03296e+06	5.87328e+06	4.73894e+06	5.01081e+06	4.62354e+06	4.00168e+06	4.5144e+06	4.44224e+06	5.58922e+06	5.20449e+06	5.32397e+06	4.71465e+06	5.26431e+06	5.469e+06	4.77055e+06	4.8978e+06	4.88443e+06	4.98522e+06	4.15341e+06	4.29169e+06	4.78204e+06	5.12594e+06	5.20415e+06	5.19593e+06	5.86968e+06	5.80207e+06	4.65896e+06	4.67852e+06	5.78264e+06	5.35783e+06	4.17779e+06	3.87988e+06	4.59246e+06	5.28687e+06	4.71044e+06	5.01523e+06	4.87423e+06	6.32734e+06	5.09136e+06	6.24052e+06	3.76321e+06	4.57472e+06	3.54054e+06	4.39853e+06	3.78681e+06	3.99713e+06	4.80514e+06	5.67396e+06	4.86802e+06	6.05922e+06	5.11192e+06	3.79799e+06	4.35292e+06	4.50834e+06	2.98884e+06	4.46607e+06	3.83038e+06	3.90546e+06	3.66097e+06	4.39375e+06	3.64656e+06	7.99348e+06
Q04446	GLGB_HUMAN	GBE1		29	29			2.41876e+06	2.40786e+06	1.96254e+06	2.64085e+06	2.49313e+06	2.22898e+06	2.2296e+06	2.14481e+06	2.3063e+06	2.17413e+06	2.62946e+06	2.61884e+06	2.09032e+06	2.20715e+06	2.56046e+06	2.78733e+06	2.14143e+06	2.80931e+06	3.04694e+06	2.62155e+06	2.61666e+06	2.9307e+06	2.85888e+06	2.2568e+06	2.20943e+06		3.02428e+06	2.75346e+06	2.47981e+06	2.07177e+06	2.09493e+06	3.46747e+06	2.57671e+06	2.78228e+06	2.71466e+06	2.46403e+06	2.70538e+06	2.53199e+06	2.5682e+06	2.17247e+06	2.52275e+06	2.25954e+06	2.35366e+06	3.37891e+06	2.73869e+06	3.17978e+06	2.71034e+06	2.63616e+06	2.63644e+06	2.55332e+06	2.66228e+06	2.58941e+06	2.66368e+06	2.38503e+06	2.92421e+06	3.72921e+06	2.74664e+06	2.83689e+06	2.75663e+06	2.84478e+06	2.41662e+06	2.7655e+06	2.88744e+06	2.7171e+06	2.50851e+06	2.63195e+06	2.78428e+06	2.98186e+06	2.33343e+06	2.73573e+06	2.78365e+06	2.64866e+06	2.6359e+06	2.61736e+06	2.75956e+06	2.67061e+06	2.78184e+06	2.26438e+06	2.20293e+06	3.04804e+06	2.83384e+06	2.30139e+06	2.14421e+06	2.58126e+06	2.99253e+06	2.48941e+06	2.73244e+06	2.22305e+06	2.11752e+06	2.1691e+06	2.05347e+06	2.10844e+06	2.50082e+06	1.95316e+06	2.06178e+06	2.14963e+06	2.03673e+06	2.05619e+06	7.98202e+06
Q04637	IF4G1_HUMAN	EIF4G1		49	49	1.10908e+07	9.45947e+06	4.17376e+06	3.86508e+06	4.21204e+06	4.03772e+06	4.4279e+06	3.03274e+06	3.61314e+06	4.48007e+06	4.09231e+06	4.46962e+06	3.94814e+06	3.99034e+06	4.16877e+06	4.60825e+06	3.98208e+06	3.85036e+06	4.37341e+06	4.06364e+06	3.71669e+06	3.41972e+06	4.06966e+06	3.99266e+06	3.96931e+06	3.92246e+06	4.32489e+06		4.88014e+06	4.14337e+06	4.33612e+06	4.06382e+06	4.19328e+06	3.49143e+06	3.5749e+06	4.26288e+06	3.78085e+06	4.33649e+06	4.13336e+06	4.12542e+06	4.44305e+06	4.10674e+06	3.87777e+06	3.83683e+06	4.45051e+06	3.58636e+06	3.50317e+06	4.05063e+06	3.95567e+06	4.08843e+06	3.97533e+06	3.98916e+06	4.40694e+06	4.36122e+06	4.09202e+06	4.24969e+06	3.95108e+06	3.49976e+06	3.5392e+06	3.98318e+06	4.01402e+06	4.27808e+06	3.97107e+06	3.92357e+06	4.56646e+06	3.98181e+06	4.52503e+06	4.4495e+06	4.10481e+06	3.58069e+06	3.53729e+06	3.61901e+06	4.08751e+06	3.82879e+06	4.08662e+06	4.23608e+06	4.7831e+06	4.70622e+06	5.0104e+06	5.49521e+06	5.13343e+06	3.75929e+06	3.69725e+06	5.24794e+06	4.93225e+06	4.07042e+06	4.16544e+06	4.87371e+06	4.64643e+06	3.7747e+06	4.3937e+06	4.04453e+06	4.44089e+06	2.78763e+06	3.36555e+06	4.33016e+06	4.14641e+06	4.46633e+06	4.3056e+06	4.08865e+06	1.65834e+07
Q04656	ATP7A_HUMAN	ATP7A		25	24			71584.9	72136.2	62757.8	75355.2	74223.6	81880.5	59415	55615.4	73111.4	53008.7	83622.5	83681.8	51165.9	62740.4	84052.2	81505.1	70477.3	78185.1	73955	76339.3	78109.8	65739.1	77125.3	55411.2	63357.9		53573.4	90345	60200.2	68762.6	56728.4	94383.5	72905	68345.9	76445.2	61438.4	84971.7	96592.8	73890	65617.6	79608	61311.5	62458	72971.3	78501.2	75438.6	69053.6	77275	58892.2	81312.3	61345.9	77748	75500.5	88488.1	83072.5	100239	87952.2	93092.7	89578.4	85192.3	75517.7	81549.1	74537.6	86200.8	64125.3	58197.1	79181.4	81712.6	66897.3	93445.6	101394	82626.3	88267.5	93690.8	72584.9	78659.4	95363.5	61269	101636	105796	56311.4	72349.9	66106.2	90655.3	91087.7	78360.9	54377.1	80346.6	63574.3	59801.8	64797.8	72765	77708.5	65336.5	71283.7	56567.7	65923.4	69174.2	108669
Q04695	K1C17_HUMAN	KRT17		22	14			381019		4.14987e+06	185696	189999	48907.5	457823	780281		676738	786939	787156	81443.4	304354	2.38598e+06	2.86353e+06	536458	4.56757e+06	663906	95890.7		489898	2.60796e+06	71206.9	208148		1.0742e+06		2.83679e+06	528762	463398	185705		6.24851e+06	105979		23971.3	1.87298e+06	684375	72689.4	1.12062e+06	2.16967e+06	385033		190856		70696.8	394156	549213	289992	3.60319e+06	639580	3.3004e+07	3.52617e+06	3.34021e+06	1.46336e+06	6.7951e+06	93483.8	113903	389737	718303		1.58357e+06	2.42981e+06	979267	838323	2.02384e+06	3.9578e+06	96386.1		68582	860604	544682	94535.3	1.24958e+06	1.60555e+06	1.41248e+06	306833	252245	3.70687e+06	152427	124585	1.51029e+06	899913	581772	1.96368e+06	3.97952e+06	1.63062e+06	376510	1.32747e+06	238031	405812	388898	1.09311e+06	71420.2	144726	437581	240266	1.58713e+08
Q04721	NOTC2_HUMAN	NOTCH2		11	11			3517.68	5668.02				2455.3		6203	3635.07	2056.74	5140.83		4368.49	8899.48	4823.65	3779.88			3964.49									3405.55			4513.59			2637.94		4067.7	7525.91		5348						5407.92				3560.2			3668.04	4050.54							3543.98			3757.68								4804.09		3583.07		4980.74		3666.6									4401.75	3699.62		6052.14		3017.53	5961.37			5713.87				12236.6
Q04724	TLE1_HUMAN	TLE1		13	5			3.34472e+06	3.27645e+06	2.03792e+06	2.75099e+06	2.59871e+06	1.65074e+06	2.28995e+06	2.42506e+06	3.24429e+06	2.47385e+06	2.90211e+06	3.11784e+06	2.79868e+06	3.83807e+06	2.85466e+06	2.83258e+06	2.54401e+06	2.95474e+06	2.40378e+06	2.94416e+06	3.51281e+06	3.4289e+06	2.8946e+06	2.35566e+06	2.80487e+06		4.10922e+06	3.22971e+06	2.87089e+06	2.63677e+06	2.46327e+06	1.82005e+06	2.54175e+06	2.58834e+06	2.51671e+06	2.90135e+06	3.31088e+06	3.37192e+06	4.1235e+06	2.96216e+06	2.97243e+06	3.11103e+06	2.70648e+06	2.10278e+06	2.68854e+06	3.16715e+06	3.0999e+06	2.85782e+06	3.21611e+06	3.36139e+06	3.62941e+06	2.85723e+06	3.22442e+06	2.9367e+06	2.82795e+06	2.63489e+06	2.81099e+06	3.29936e+06	3.16251e+06	2.74754e+06	2.75108e+06	3.11671e+06	3.5587e+06	3.02492e+06	2.89516e+06	2.38094e+06	3.15346e+06	2.02048e+06	2.34169e+06	2.73011e+06	3.00303e+06	2.47228e+06	3.0828e+06	3.58479e+06	3.88582e+06	2.83901e+06	3.32003e+06	2.62501e+06	3.24251e+06	2.16808e+06	2.67627e+06	2.62578e+06	2.52738e+06	2.75622e+06	3.13427e+06	2.97221e+06	3.53309e+06	2.57993e+06	2.77269e+06	2.34924e+06	3.1522e+06	1.54094e+06	2.66671e+06	2.78624e+06	2.77363e+06	2.60467e+06	2.44441e+06	2.54611e+06	3.96815e+06
Q04726	TLE3_HUMAN	TLE3		11	11	4.98058e+06	7.12501e+06	790220	856858	555092	729674	797513	580256	655604	681117	985104	779423	885138	834805	762234	925148	927874	904110	645667	962068	716692	720542	802465	1.1255e+06	1.09508e+06	670848	662321		936165	795683	820148	801966	523727	791141	738237	956970	885854	1.10363e+06	795962	861856	804969	990017	846110	1.15873e+06	670152	915662	546938	967804	771063	938369	893273	678888	965164	831687	893570	913344	983262	706760	724273	1.06516e+06	829689	1.0773e+06	797302	861152	1.00711e+06	744313	966516	1.10404e+06	783444	975452	564276	878537	946424	805802	950534	851787	1.09523e+06	790441	1.04717e+06	668131	823516	789307	661807	711551	751737	1.03785e+06	923348	1.08647e+06	991057	955898	669451	727363	662197	471034	824614	877338	679182	720767	940537	675896	2.93928e+06
Q04727	TLE4_HUMAN	TLE4		3	3			10244.3	6660.95	6699.2		6825.39	3243.42	2368.67	3923.46		6961.84			3663.81	9281.85	7767.26	7289.02	11609.4	8084.96		4912.17	3835.82	5533.61	7152.7	6589.43	3529.35		11794.3		3701.15		7707.37	2337.14	6769.41	3332.56		1219.05	7736.62	1673.77	16007.5		7618.65		5480.07			9793.08	3119.95	3883.05	8023.4	7873.9	5311.6	5436.71	5070.97	1218.71			6048.73	7973.35	7659.71	5524.99	1245.67		5094.46				5820.45	2253.13	6967.74	5367.09	7905.56	5990.27	5213.07	5164.14	6618.79	8073.82	2061.36	7191.82	4038.11		1671.47	4151.53	8402.98	7217.24	10584.8	8346.87		10448.8	6847.9	6254.44	4417.04	4436.61	4619.31	5093.55	8045.24	6599.95	7694.47	7616.06
Q04756	HGFA_HUMAN	HGFAC		3	3				5228.27	3681.47		6054.8	5280.31	5352.73	3646.83	4794.16				4837.41	4105.75	6827.64	4103.56	1329.93		9493.89	6128.98		4968.65	11074.9	2926.67	4823.29				6356.7		4635.64	8978.57	6866.58	4613.5	4469.89	4903.26	6324.07	5908.46	7326.58		4493.83		5621.63			7357.6	6149.88		4920.24	8099.11		4649.36		8784.51	2847.9		4718.6	4872.39		8858.51		3299.79					4382.99	3717.89	4113.7	3530.7		5124.48		3758.03		3928.57					6969.84	4968.38	4929.06	6166.8	2460.71				3611.53	3393.76	4569.85	5350.99	5500.98	4172.05	3901.76	4268.59	4149.33	2646.04
Q04759	KPCT_HUMAN	PRKCQ		3	3				416928	453778			374994		96097.3		337640			59768.5				472666		339238												446779			384490			322665															426330		626260	366884						417002								160420									716810						231495	413656				80320.1	144617	77894	385731		186723		80759.8		58320
Q04760	LGUL_HUMAN	GLO1		10	10	9.1968e+06		9.48429e+06	1.78726e+07	5.80624e+06	1.58549e+07	1.74975e+07	8.34796e+06	1.11636e+07	9.43598e+06	1.52314e+07	6.77594e+06	1.46794e+07	1.59971e+07	8.651e+06	1.35507e+07	1.63209e+07	1.6132e+07	7.20872e+06	1.65748e+07	7.74811e+06	1.15191e+07	1.61308e+07	2.19052e+07	1.8306e+07	6.59141e+06	6.8983e+06		1.88749e+07	1.35588e+07	1.51342e+07	1.62975e+07	6.57495e+06	1.32931e+07	1.4018e+07	1.456e+07	1.26626e+07	2.09231e+07	1.94996e+07	1.45325e+07	1.76618e+07	1.38428e+07	1.51669e+07	1.60137e+07	5.91306e+06	1.71272e+07	1.46937e+07	1.59994e+07	1.67128e+07	1.61732e+07	1.52383e+07	1.64275e+07	1.53473e+07	1.71739e+07	1.48215e+07	1.74711e+07	1.55435e+07	1.41894e+07	1.34147e+07	1.64474e+07	1.61283e+07	1.61843e+07	1.25867e+07	1.76596e+07	1.37119e+07	1.45927e+07	1.36146e+07	1.79668e+07	1.32457e+07	1.24818e+07	7.01969e+06	1.42331e+07	1.38514e+07	1.5404e+07	1.34442e+07	9.8644e+06	1.83193e+07	1.77235e+07	1.79272e+07	6.62342e+06	1.12768e+07	1.23318e+07	1.45518e+07	8.64384e+06	1.06361e+07	1.94027e+07	2.09376e+07	1.54594e+07	1.6463e+07	1.85821e+07	5.67255e+06	1.15597e+07	1.10296e+07	6.46346e+06	1.34949e+07	8.69932e+06	9.61038e+06	6.714e+06	1.18023e+07	6.18045e+06	1.31753e+07
Q04771	ACVR1_HUMAN	ACVR1		3	3			11311.4	13915.8	14783.7	11131.8	17675.7	10637.6	10459.8	17038.6	12851.6	15649	15318.9	11663.4	13526.5	11371.4	8697.69	10226.1	10143.2	15375.9	18569.4	11952.3	6258.33	8348.81	23500.8	12062.1	14308.2		16826.2	984.285	11470.6	9853.8	16582	10876.4	13881.8	9044.95	3092.55	14312	23831.7	13973.2	6714.38	18512.7	8502.62	8537.81	10326.1	19426.3	14160.7	8222.49	10934.5	15189.3	9160.45	13897	6514	10404.2	11307.6	4475.33	12511.4	12558.9	9183.93	10757.3	16881.7	11548.2	8437.13	13033.8	17496.1	11153.7	10530.4	1512.48	8389.37	5682.09	14092.8	6777.21	6653.1	5661.48	8506.12	12964.2	3182.01	7669.61	9801.49	14016.2	13556.2	11420.7	16012.4	8856.73	12932.9	10083.6	9805.47	17053.5	1507.15	3865.45	9132.71	4735.35	7371.43	9490.83	11228	8841.39	10812.4	12933.5	7178.87	15178.4	2207.71
[truncated: 5,084,510 more chars]
