## Supplementary Table 8 for "Temporal Proteomics Links the APP London Mutation to Early Cholesterol Remodeling Cell Programs in Human Neurons" (part 1 of 3)

Gene	Condition	N_replicates	Mean	SD	Well_1	Replicate_1	Well_2	Replicate_2	Well_3	Replicate_3	Well_4	Replicate_4	Well_5	Replicate_5	Well_6	Replicate_6	Well_7	Replicate_7	Well_8	Replicate_8
A2M	rev_DMSO	8	-0.738300445	1.036469192	A1	-0.758594479	B1	1.454911596	C1	-1.803570904	D1	-0.114299894	E1	-0.660706439	F1	-1.354231091	G1	-1.125525457	H1	-1.544386891
A2M	hom_DMSO	8	-0.024428203	1.037637542	A2	-0.629765023	B2	-1.670406174	C2	1.768376855	D2	0.263882074	E2	-0.605214914	F2	-0.018670007	G2	-0.175676798	H2	0.872048366
A2M	hom_A	8	0.028290103	0.928783465	A4	-0.373215542	B4	-0.392774628	C4	1.50674654	D4	0.100648567	E4	0.445700827	F4	0.863543197	G4	-0.381207433	H4	-1.543120706
A2M	hom_F	8	0.660081876	1.083894776	A12	-1.092881409	B12	1.843557754	C12	1.162062152	D12	-0.463456712	E12	2.016383797	F12	1.110418117	G12	0.306777752	H12	0.397793553
A2M	hom_CE	8	0.24355661	0.919034457	A9	0.033521691	B9	0.680352447	C9	0.552600259	D9	1.902500676	E9	-0.118730629	F9	-1.393325303	G9	0.152893083	H9	0.138640656
A2M	hom_B	8	0.147956925	0.927597414	A11	0.014305916	B11	1.788783314	C11	0.734789601	D11	-1.44567775	E11	0.287407168	F11	0.309086986	G11	-0.075505555	H11	-0.429534278
A2M	hom_E	8	-0.317156866	0.795850515	A5	-1.369642678	B5	-1.309951774	C5	0.723914039	D5	-0.533130081	E5	-0.548633666	F5	-0.101551108	G5	0.716696422	H5	-0.114956084
A4GALT	rev_DMSO	3	0.419428966	0.828732134	A1	1.343967942	B1	-0.256657525	C1	0.170976482
A4GALT	hom_DMSO	5	-0.572711001	1.565282244	A2	-1.519999476	B2	-2.868180426	C2	0.301094231	D2	0.432329101	H2	0.791201564
A4GALT	hom_A	3	-0.010542862	0.368879779	A4	-0.003082283	C4	0.35455004	F4	-0.383096343
A4GALT	hom_F	3	-0.183604536	1.082764063	B12	0.934348129	G12	-0.257798035	H12	-1.227363701
A4GALT	hom_CE	6	0.246482017	1.000677366	A9	1.320006591	B9	1.345645809	C9	-1.224973	D9	0.274599349	F9	-0.445464799	H9	0.209078154
A4GALT	hom_B	5	0.015459871	1.144468006	A11	1.654910616	B11	0.615275367	D11	-0.186903706	G11	-1.198200887	H11	-0.807782037
A4GALT	hom_E	3	0.21050628	0.312407322	A5	-0.060956824	C5	0.140497287	H5	0.551978378
AAAS	rev_DMSO	8	-0.263820035	0.690068289	A1	0.668635623	B1	0.976776579	C1	-0.534999854	D1	-0.344084343	E1	-0.752168479	F1	-0.67764718	G1	-0.802308518	H1	-0.64476411
AAAS	hom_DMSO	8	0.289205296	1.144715784	A2	-1.197861124	B2	-0.805059333	C2	1.535571316	D2	1.686735614	E2	-0.216410208	F2	-0.593639463	G2	0.537871422	H2	1.36643414
AAAS	hom_A	8	0.13047916	0.73005356	A4	0.554527276	B4	0.236077609	C4	0.642062512	D4	0.569237377	E4	-0.039990176	F4	0.924351011	G4	-0.593928184	H4	-1.248504147
AAAS	hom_F	8	-0.327374514	1.457712297	A12	-1.436073633	B12	1.445171265	C12	-0.542656762	D12	-1.751496005	E12	-0.58808092	F12	-2.203144349	G12	1.231743122	H12	1.225541174
AAAS	hom_CE	8	0.387290764	0.954357404	A9	1.08600798	B9	1.464688281	C9	0.645630126	D9	0.367864128	E9	-0.248796671	F9	-0.501048887	G9	-1.151334532	H9	1.435315687
AAAS	hom_B	8	-0.123305469	0.881305773	A11	0.901820237	B11	-0.223248194	C11	-0.188839827	D11	-0.807480079	E11	-0.186110621	F11	-0.398310791	G11	-1.42251566	H11	1.338241183
AAAS	hom_E	8	-0.092475202	1.099785356	A5	1.217917502	B5	-1.185995478	C5	0.515125105	D5	-1.134020602	E5	-1.066272125	F5	-1.029463451	G5	0.901929284	H5	1.040978151
AACS	rev_DMSO	8	-0.566508672	0.810998434	A1	0.212225049	B1	1.041541213	C1	-1.122074415	D1	-0.646448063	E1	-0.611401188	F1	-0.910916134	G1	-1.091596626	H1	-1.403399214
AACS	hom_DMSO	8	0.758427146	0.820307284	A2	0.630801046	B2	-0.545710488	C2	1.808735788	D2	1.710229137	E2	0.092999811	F2	0.269682783	G2	0.793338248	H2	1.30734084
AACS	hom_A	8	-0.491748705	0.821805942	A4	-0.08154197	B4	-0.025851438	C4	0.064291673	D4	-0.662769109	E4	-0.939331806	F4	0.769142042	G4	-1.352914872	H4	-1.705014157
AACS	hom_F	8	-0.146744387	1.35548648	A12	-0.287115776	B12	1.144432835	C12	-0.081023072	D12	-2.673940549	E12	-0.496470334	F12	-1.169142776	G12	1.10184628	H12	1.2874583
AACS	hom_CE	8	0.520046086	0.659773559	A9	0.959177456	B9	1.336978401	C9	0.403231503	D9	0.529532792	E9	-0.347990241	F9	0.561312331	G9	-0.467416267	H9	1.185542717
AACS	hom_B	8	0.089727758	0.855042138	A11	1.143952993	B11	0.093954152	C11	0.187844831	D11	-0.272515071	E11	0.020524332	F11	-0.95023913	G11	-0.921083755	H11	1.415383713
AACS	hom_E	8	-0.163199227	1.083306763	A5	1.121220007	B5	-1.576099774	C5	-0.013107136	D5	-0.811826097	E5	-0.675453049	F5	-1.293667495	G5	0.903144613	H5	1.040195117
AADAT	rev_DMSO	8	0.954811964	0.929182294	A1	2.092285523	B1	2.00590027	C1	1.130899974	D1	1.39095748	E1	0.302236046	F1	0.775718538	G1	0.686885895	H1	-0.746388015
AADAT	hom_DMSO	8	-0.009669767	0.62091442	A2	0.461548184	B2	-0.274975397	C2	0.839551307	D2	0.006827079	E2	-0.916530972	F2	-0.514434255	G2	0.684674274	H2	-0.364018359
AADAT	hom_A	8	0.122456127	0.637457553	A4	0.461691333	B4	0.047719162	C4	0.189102814	D4	-0.447575706	E4	-0.095668531	F4	-0.252654792	G4	-0.425827028	H4	1.502861764
AADAT	hom_F	8	-0.101559229	1.320093477	A12	0.852732954	B12	-0.151107538	C12	0.791577557	D12	-2.921570541	E12	-1.026320595	F12	0.037178048	G12	0.688285075	H12	0.916751209
AADAT	hom_CE	8	-0.336851611	1.009668364	A9	-0.142200499	B9	-0.533076376	C9	0.063062615	D9	-2.195245226	E9	-1.330254447	F9	-0.067874414	G9	0.776465311	H9	0.734310145
AADAT	hom_B	8	-0.207830082	1.069792677	A11	1.177543218	B11	-1.035044305	C11	-0.747602059	D11	0.081918322	E11	0.051777784	F11	-1.692781037	G11	-0.830714535	H11	1.332261959
AADAT	hom_E	8	-0.421357401	0.917855554	A5	0.004254733	B5	-2.475723425	C5	-0.572875797	D5	-0.197134037	E5	-0.456038927	F5	-0.463700171	G5	0.602486404	H5	0.187872012
AAGAB	rev_DMSO	8	-0.154290562	0.728474966	A1	0.691729826	B1	0.798654754	C1	-0.038003831	D1	0.124585592	E1	-1.471404335	F1	-0.371850966	G1	-0.48090652	H1	-0.487129018
AAGAB	hom_DMSO	8	0.326917764	0.707823685	A2	0.625281713	B2	-1.103389064	C2	0.837313227	D2	0.667230889	E2	1.187152022	F2	-0.075451571	G2	0.04050889	H2	0.436696008
AAGAB	hom_A	8	0.198723473	0.83009857	A4	1.038582211	B4	1.128793837	C4	0.981690564	D4	-0.393851846	E4	-0.075321523	F4	-0.070926407	G4	-1.263791943	H4	0.244612894
AAGAB	hom_F	8	-0.754530627	1.670282438	A12	-0.703106944	B12	1.033946822	C12	-0.728379097	D12	-4.559002415	E12	0.111706684	F12	-1.08959856	G12	-0.058150102	H12	-0.043661404
AAGAB	hom_CE	8	0.170159024	0.657103846	A9	0.535340777	B9	0.14286528	C9	-0.105155042	D9	0.924336425	E9	-1.038848738	F9	0.189805926	G9	-0.240323246	H9	0.953250808
AAGAB	hom_B	8	-0.071372811	1.27160615	A11	1.349807671	B11	0.486832389	C11	-0.022502737	D11	-0.009319886	E11	0.172406831	F11	-2.893225353	G11	-0.475584947	H11	0.820603545
AAGAB	hom_E	8	0.284393739	0.566835306	A5	0.28356238	B5	-0.280337366	C5	0.843252122	D5	-0.5030633	E5	-0.145403516	F5	0.96287152	G5	0.876469545	H5	0.237798526
AAK1	rev_DMSO	8	-0.002674393	0.818260231	A1	-1.000180492	B1	0.572110695	C1	-0.693746868	D1	0.906570916	E1	0.723310782	F1	-1.139438095	G1	0.149193487	H1	0.460784432
AAK1	hom_DMSO	8	0.039659565	0.617411298	A2	-0.598364083	B2	-0.170560587	C2	-0.288204231	D2	-0.760582502	E2	0.116164835	F2	0.267207273	G2	0.794232348	H2	0.957383464
AAK1	hom_A	8	-1.548798746	0.825991704	A4	-0.287470762	B4	-1.904751444	C4	-0.856353992	D4	-1.401892198	E4	-2.235323758	F4	-0.908933803	G4	-2.740370694	H4	-2.055293316
AAK1	hom_F	8	0.843941535	0.701709629	A12	1.25424163	B12	0.38378073	C12	-0.015092206	D12	0.199433531	E12	1.286756165	F12	0.343397248	G12	1.358949139	H12	1.940066046
AAK1	hom_CE	8	-0.077454933	1.024041671	A9	-1.457994325	B9	-0.319051474	C9	0.608853279	D9	0.28941379	E9	-0.694163508	F9	-0.891931627	G9	1.851802217	H9	-0.006567818
AAK1	hom_B	8	0.249817848	0.606783444	A11	-0.422700575	B11	0.984945242	C11	0.422204207	D11	0.408363859	E11	0.147936107	F11	-0.780030851	G11	0.924138561	H11	0.313686229
AAK1	hom_E	8	0.495509124	0.546674583	A5	0.133578982	B5	0.956057884	C5	1.040176987	D5	-0.373834962	E5	0.093908356	F5	0.681810159	G5	1.165109549	H5	0.267266038
AAMDC	rev_DMSO	8	0.665789951	1.323460722	A1	-1.546000806	B1	1.07593189	C1	1.888957307	D1	1.697514462	E1	1.186143746	F1	0.451697583	G1	1.706421856	H1	-1.134346429
AAMDC	hom_DMSO	8	-0.008529174	0.858229531	A2	0.833691972	B2	0.85727628	C2	-1.248530071	D2	-1.172193707	E2	0.799190401	F2	0.231008724	G2	-0.054674645	H2	-0.314002347
AAMDC	hom_A	8	-0.421409426	0.910236587	A4	-1.769512882	B4	-0.56203247	C4	-0.004578609	D4	1.278939921	E4	-0.784759245	F4	-1.202234343	G4	-0.056483121	H4	-0.270614662
AAMDC	hom_F	8	-0.193717083	0.886923494	A12	0.381846965	B12	-1.353050088	C12	-0.354857447	D12	-0.66174984	E12	1.373047389	F12	0.237019313	G12	-1.150812429	H12	-0.02118053
AAMDC	hom_CE	8	-0.015927243	1.118809082	A9	-0.719567047	B9	-1.072590421	C9	1.199590429	D9	1.21182525	E9	0.318472328	F9	-0.699293912	G9	1.145801393	H9	-1.511655961
AAMDC	hom_B	8	-0.076499994	1.062957938	A11	-0.819493448	B11	0.975468173	C11	0.178351024	D11	0.499486401	E11	0.070381686	F11	-0.122848622	G11	0.894053803	H11	-2.287398972
AAMDC	hom_E	8	0.05029297	0.780937479	A5	-1.032381201	B5	0.709118409	C5	0.663925165	D5	0.205123922	E5	1.097227661	F5	0.023215651	G5	-0.974430112	H5	-0.289455735
AAMP	rev_DMSO	8	0.685762867	0.860428293	A1	1.849053393	B1	0.736256426	C1	0.830709298	D1	1.420470539	E1	0.296890737	F1	0.591158622	G1	0.831991359	H1	-1.070427438
AAMP	hom_DMSO	8	0.345255956	0.453349014	A2	0.248953676	B2	0.289818318	C2	0.523818774	D2	0.840795988	E2	0.158632958	F2	-0.613150545	G2	0.627803483	H2	0.685374999
AAMP	hom_A	8	-0.066251651	0.712417555	A4	1.127042753	B4	0.538802388	C4	0.18018653	D4	0.298997717	E4	-0.51220435	F4	-0.511802555	G4	-0.730043051	H4	-0.920992643
AAMP	hom_F	8	-0.79251704	1.421666704	A12	-0.824127392	B12	0.821362047	C12	-2.675047271	D12	-3.015070777	E12	-0.556985548	F12	-0.915362806	G12	0.617187808	H12	0.207907619
AAMP	hom_CE	8	-0.193473484	0.926668291	A9	0.660727344	B9	0.607741848	C9	0.193350393	D9	-0.032760002	E9	-2.292867291	F9	-0.076207553	G9	-0.399658478	H9	-0.208114129
AAMP	hom_B	8	-0.271468403	1.267629749	A11	1.033259253	B11	0.733962276	C11	0.270966305	D11	-0.748177452	E11	-0.273664918	F11	-2.96279309	G11	-0.712576513	H11	0.487276917
AAMP	hom_E	8	0.292691754	0.543680704	A5	0.94070353	B5	0.226036329	C5	0.027809837	D5	0.054978893	E5	-0.609345081	F5	0.208189456	G5	0.368924759	H5	1.124236312
AAR2	rev_DMSO	8	-0.335705634	1.249363752	A1	1.719303081	B1	0.846737233	C1	-1.047115848	D1	0.342013261	E1	-0.657758453	F1	-0.43843884	G1	-1.298514821	H1	-2.151870683
AAR2	hom_DMSO	8	0.3134618	1.091563493	A2	2.100092306	B2	-1.507898802	C2	1.444497179	D2	0.043728181	E2	-0.229009681	F2	-0.055999293	G2	0.505734551	H2	0.206549955
AAR2	hom_A	8	0.274659238	0.759929735	A4	1.368360681	B4	-0.406923171	C4	0.729082188	D4	-0.113845947	E4	0.632365463	F4	1.04688057	G4	-0.589424003	H4	-0.469221875
AAR2	hom_F	8	-0.548333816	1.643958416	A12	-0.237461204	B12	2.08624073	C12	-1.768194182	D12	-2.801288018	E12	-0.880151722	F12	-2.012103917	G12	1.040882819	H12	0.185404965
AAR2	hom_CE	8	0.096019193	0.618207958	A9	-0.210701909	B9	0.350932024	C9	0.264543834	D9	-0.314764574	E9	-0.146443503	F9	-0.453857745	G9	-0.18775141	H9	1.466196827
AAR2	hom_B	8	-0.025663447	0.663308472	A11	0.460438696	B11	-0.166799571	C11	0.430343108	D11	0.315866826	E11	-1.050498628	F11	-0.683565377	G11	-0.415091105	H11	0.903998479
AAR2	hom_E	8	0.225562666	0.511960552	A5	0.647364624	B5	0.227858453	C5	0.218702732	D5	-0.377661411	E5	0.346481308	F5	-0.673745189	G5	0.660364902	H5	0.755135907
AARS1	rev_DMSO	8	-0.894737664	0.69830511	A1	-0.199329145	B1	0.073367218	C1	-1.089843545	D1	-0.547359566	E1	-1.057730167	F1	-1.165976716	G1	-0.96126744	H1	-2.209761954
AARS1	hom_DMSO	8	0.396198916	0.605937802	A2	0.181846453	B2	-0.120279147	C2	1.274981769	D2	0.986888506	E2	0.528691287	F2	0.720118055	G2	-0.588432492	H2	0.185776896
AARS1	hom_A	8	0.985679601	0.736861114	A4	1.70558815	B4	1.296697959	C4	1.420436877	D4	0.968711917	E4	1.107172515	F4	1.512565251	G4	-0.56544863	H4	0.43971277
AARS1	hom_F	8	-0.967106106	1.219086842	A12	-0.417304653	B12	0.617166114	C12	-1.911494912	D12	-3.229579139	E12	-1.051025501	F12	-1.385589004	G12	-0.460199013	H12	0.101177262
AARS1	hom_CE	8	0.142955193	0.380025095	A9	0.250059691	B9	0.594660522	C9	0.414887793	D9	0.074123117	E9	-0.427468523	F9	0.234594868	G9	-0.412659855	H9	0.415443929
AARS1	hom_B	8	-0.13707712	0.983047147	A11	0.577088835	B11	0.780862752	C11	0.063496452	D11	-0.180856375	E11	-0.009040209	F11	-2.024541193	G11	-1.09799817	H11	0.794370951
AARS1	hom_E	8	0.47408718	0.535846534	A5	1.073442869	B5	0.173073405	C5	1.196249616	D5	0.124262802	E5	0.595872665	F5	0.693342501	G5	-0.444988816	H5	0.381442397
AARS2	rev_DMSO	8	-0.471596123	1.02790074	A1	0.950739663	B1	1.275542106	C1	-1.180898395	D1	-0.389091139	E1	-0.99097417	F1	-0.848770872	G1	-1.146780943	H1	-1.442535235
AARS2	hom_DMSO	8	0.293441145	1.092290865	A2	-0.74827689	B2	-0.845061882	C2	1.765957848	D2	1.661105753	E2	-0.083365651	F2	-0.480680997	G2	-0.192424026	H2	1.270275009
AARS2	hom_A	8	0.447693889	0.948473512	A4	1.278973067	B4	0.789007426	C4	0.953584153	D4	0.747012376	E4	0.334537096	F4	1.43773268	G4	-0.783960087	H4	-1.175335599
AARS2	hom_F	8	-0.706418435	1.134068961	A12	-1.409247883	B12	1.122113562	C12	-1.135975749	D12	-2.304422202	E12	-0.870072223	F12	-1.419096921	G12	-0.21196108	H12	0.577315017
AARS2	hom_CE	8	0.288537539	0.825117085	A9	0.462675521	B9	1.595141813	C9	0.408071135	D9	0.347199928	E9	-0.599613279	F9	0.011862038	G9	-0.9642581	H9	1.047221254
AARS2	hom_B	8	-0.062789513	1.003448385	A11	1.656125634	B11	0.091700207	C11	-0.439996041	D11	-0.493394495	E11	0.017490994	F11	-1.320907533	G11	-1.042648508	H11	1.029313641
AARS2	hom_E	8	0.211131498	0.656857584	A5	1.190008902	B5	-0.547747579	C5	0.656798608	D5	-0.392216008	E5	-0.331700962	F5	-0.229454123	G5	0.599252717	H5	0.744110425
AARSD1	rev_DMSO	8	-1.0303252	0.910472042	A1	0.124226817	B1	0.076691457	C1	-1.578993091	D1	-0.521685813	E1	-1.062131535	F1	-1.382089124	G1	-1.289510011	H1	-2.609110299
AARSD1	hom_DMSO	8	0.393737554	0.715278375	A2	-0.198349987	B2	-0.037692105	C2	1.378647654	D2	1.598795992	E2	0.138233644	F2	0.300066234	G2	-0.342331746	H2	0.31253075
AARSD1	hom_A	8	0.409916185	0.837909368	A4	1.195264772	B4	0.770886548	C4	0.303248132	D4	0.360109622	E4	0.300395224	F4	1.615445794	G4	-1.139481518	H4	-0.126539095
AARSD1	hom_F	8	-0.817317181	1.126550159	A12	-1.255209618	B12	0.720968417	C12	-1.95201882	D12	-2.444978052	E12	-0.708738303	F12	-1.260048468	G12	-0.126547154	H12	0.488034548
AARSD1	hom_CE	8	0.441232562	0.683224231	A9	0.761325636	B9	1.330419641	C9	0.358492278	D9	0.587338275	E9	-0.468499053	F9	0.533092959	G9	-0.624844543	H9	1.052535305
AARSD1	hom_B	8	0.256223535	1.068596147	A11	1.576154391	B11	0.668935771	C11	0.016789402	D11	-0.019551933	E11	-0.080172557	F11	-1.258147691	G11	-0.71945548	H11	1.865236376
AARSD1	hom_E	8	0.346532545	0.394994423	A5	1.185742671	B5	-0.005223722	C5	0.643534753	D5	0.162058676	E5	0.303190928	F5	0.211757607	G5	0.007402529	H5	0.263796917
AASDH	rev_DMSO	1	-0.186626331		B1	-0.186626331
AASDH	hom_DMSO	4	0.504740097	0.880458491	C2	0.87468257	D2	0.944344675	F2	1.013155664	H2	-0.813222519
AASDH	hom_A	1	-1.209041169		D4	-1.209041169
AASDH	hom_F	1	0.38849566		B12	0.38849566
AASDH	hom_CE	1	0.707909564		B9	0.707909564
AASDH	hom_B	2	-0.643805962	1.916230725	A11	-1.998785702	H11	0.711173778
AASDH	hom_E	2	-0.216043095	0.955192047	A5	-0.891465869	G5	0.459379678
AASDHPPT	rev_DMSO	8	0.1493163	1.082771991	A1	2.312986104	B1	1.05111497	C1	-1.177473251	D1	-0.347889496	E1	-0.150112765	F1	-0.321625908	G1	0.289305992	H1	-0.461775246
AASDHPPT	hom_DMSO	8	0.299410314	0.860476341	A2	1.22820929	B2	-1.0779621	C2	1.109954549	D2	1.056776191	E2	-0.625692321	F2	0.036085756	G2	-0.030041642	H2	0.697952788
AASDHPPT	hom_A	8	-0.082344023	0.703059142	A4	0.939640477	B4	-0.198254447	C4	-0.306554976	D4	-0.318636281	E4	-0.283304233	F4	0.950201073	G4	-1.153330957	H4	-0.288512836
AASDHPPT	hom_F	8	-0.414685328	1.345812998	A12	0.605840118	B12	0.85432314	C12	-1.737502628	D12	-2.982961511	E12	-0.43620266	F12	-0.337460024	G12	-0.131397263	H12	0.847878201
AASDHPPT	hom_CE	8	-0.114557386	1.097141387	A9	0.089315802	B9	0.169043598	C9	-0.362988865	D9	-0.108187128	E9	-2.419476481	F9	-0.002733994	G9	0.145004131	H9	1.573563849
AASDHPPT	hom_B	8	-0.07179818	1.166808113	A11	0.741467996	B11	0.893954079	C11	0.163498569	D11	-1.061496372	E11	-0.430910769	F11	-2.285097437	G11	0.12087127	H11	1.283327224
AASDHPPT	hom_E	8	0.234658303	0.810943609	A5	1.155411858	B5	-0.979095432	C5	-0.198996666	D5	-0.637379737	E5	0.454998917	F5	1.349868509	G5	0.425596151	H5	0.306862825
AASS	rev_DMSO	8	-0.460159101	0.967116433	A1	1.094316734	B1	1.072419221	C1	-0.84189699	D1	-0.881606038	E1	-1.180307442	F1	-0.846702533	G1	-1.269840212	H1	-0.827655549
AASS	hom_DMSO	8	0.282312696	0.994826621	A2	-0.539493212	B2	-0.686616855	C2	1.470657997	D2	1.46423218	E2	-0.184574998	F2	-0.923094967	G2	0.484884828	H2	1.172506594
AASS	hom_A	8	0.272493798	0.776878225	A4	0.975260942	B4	0.503516709	C4	0.612978402	D4	0.568459052	E4	0.051902418	F4	1.159018798	G4	-0.581796817	H4	-1.109389124
AASS	hom_F	8	-0.246820403	1.311820654	A12	-1.281181714	B12	1.434798146	C12	-0.33979751	D12	-1.591092487	E12	-0.78057587	F12	-1.71403181	G12	1.161460563	H12	1.135857457
AASS	hom_CE	8	0.267142291	1.02742235	A9	1.144277545	B9	1.586067972	C9	0.28111976	D9	0.091803768	E9	-0.629510936	F9	-0.420005155	G9	-1.27578463	H9	1.359170002
AASS	hom_B	8	-0.063850165	0.853480997	A11	1.309111157	B11	-0.381791338	C11	-0.205621239	D11	-0.142110634	E11	-0.423406268	F11	-0.754423733	G11	-1.064738084	H11	1.152178821
AASS	hom_E	8	-0.051119115	1.116663542	A5	1.288704919	B5	-1.179287434	C5	0.696592233	D5	-1.042745983	E5	-1.098711303	F5	-1.012449239	G5	0.887445254	H5	1.051498629
AATF	rev_DMSO	8	-0.542494609	0.685778125	A1	0.569305559	B1	0.318318764	C1	-0.745563965	D1	-0.509117439	E1	-0.440302445	F1	-1.311771379	G1	-1.222881715	H1	-0.997944252
AATF	hom_DMSO	8	0.411551513	0.805566586	A2	0.375057928	B2	-0.507611697	C2	1.368455998	D2	1.477836813	E2	-0.143369769	F2	-0.580188312	G2	0.306534687	H2	0.995696451
AATF	hom_A	8	0.02902251	0.837192436	A4	0.489187753	B4	0.46922387	C4	0.685067423	D4	0.36197462	E4	-0.700184242	F4	1.051566324	G4	-1.066030401	H4	-1.058625266
AATF	hom_F	8	-0.519621597	1.604749211	A12	-1.683692931	B12	1.167859187	C12	-1.230001552	D12	-3.056367935	E12	-0.355656451	F12	-1.402927537	G12	1.47552024	H12	0.928294207
AATF	hom_CE	8	0.420296987	0.870201734	A9	0.993630506	B9	1.642383638	C9	0.576103972	D9	0.133723411	E9	-0.362788366	F9	-0.101059033	G9	-0.860317834	H9	1.340699603
AATF	hom_B	8	0.191726006	0.71828906	A11	1.325003962	B11	-0.047606011	C11	0.165540909	D11	-0.540400084	E11	0.187226349	F11	-0.491876732	G11	-0.278142714	H11	1.214062369
AATF	hom_E	8	0.00951919	1.051264672	A5	1.253372281	B5	-0.76717247	C5	0.891570339	D5	-1.490326112	E5	-0.84123728	F5	-0.644553058	G5	0.7026061	H5	0.97189372
AATK	rev_DMSO	5	0.047604266	0.417001106	B1	0.334465546	C1	0.004321226	E1	-0.260094304	F1	-0.427613972	H1	0.586942834
AATK	hom_DMSO	4	0.007832289	1.115994231	D2	-0.082836616	E2	0.260964305	F2	1.277680963	H2	-1.424479496
AATK	hom_A	4	-0.451190677	0.535995049	A4	-0.793877169	B4	-0.883414016	F4	0.294997015	H4	-0.422468539
AATK	hom_F	7	0.240884007	0.975271872	A12	1.107370302	B12	-0.818578619	D12	1.576393558	E12	-0.032940389	F12	-0.049865381	G12	-0.976414748	H12	0.880223325
AATK	hom_CE	5	0.6222344	1.452929017	B9	-1.606926028	C9	0.723555041	D9	1.606055025	G9	2.154008505	H9	0.234479458
AATK	hom_B	8	-0.248263751	1.193707876	A11	0.880829194	B11	-0.583038888	C11	-1.31790837	D11	0.779889087	E11	1.330862108	F11	0.151706825	G11	-1.637583247	H11	-1.590866715
AATK	hom_E	5	-0.255167564	0.947915252	A5	-0.311612755	B5	0.891150382	C5	0.501362718	G5	-1.177307979	H5	-1.179430183
ABAT	rev_DMSO	8	0.955743452	0.795122188	A1	1.480613351	B1	1.755327656	C1	0.946411755	D1	1.783590804	E1	0.849800781	F1	-0.413592737	G1	1.220263449	H1	0.023532559
ABAT	hom_DMSO	8	0.454350492	0.720258062	A2	0.360122226	B2	-0.751364833	C2	0.986308969	D2	0.895326502	E2	-0.243889536	F2	0.084506383	G2	0.935255377	H2	1.368538846
ABAT	hom_A	8	-0.105865106	0.560126973	A4	0.645622564	B4	-0.227289518	C4	0.6311285	D4	-0.472521595	E4	-0.893147423	F4	0.093153286	G4	0.00013351	H4	-0.624000173
ABAT	hom_F	8	-0.971482543	1.278663058	A12	-0.215781132	B12	0.433154097	C12	-2.624508749	D12	-2.997562823	E12	-0.611845933	F12	-1.392738757	G12	-0.685104161	H12	0.322527113
ABAT	hom_CE	8	-0.088715369	0.671238628	A9	0.164937304	B9	0.001160488	C9	-0.317893946	D9	-0.908508602	E9	-1.017323283	F9	-0.099075215	G9	0.466596787	H9	1.000383516
ABAT	hom_B	8	-0.27275973	1.240565981	A11	0.668180116	B11	0.385399374	C11	-0.592323806	D11	-1.217246467	E11	-0.998397415	F11	-2.43493205	G11	1.019021204	H11	0.988221199
ABAT	hom_E	8	0.028728805	0.549204877	A5	0.512348038	B5	-0.481633926	C5	0.321643479	D5	-0.97110353	E5	-0.094753301	F5	0.614832552	G5	-0.096580838	H5	0.425077964
ABCA1	hom_DMSO	2	0	1	D2	0.707106781	H2	-0.707106781
ABCA12	rev_DMSO	1	-1.600796567		B1	-1.600796567
ABCA12	hom_DMSO	5	0.104528978	0.843807059	A2	-0.427357744	C2	0.64894188	D2	-0.655845697	E2	-0.361470634	H2	1.318377087
ABCA12	hom_A	3	0.116777919	0.493531198	A4	-0.169421859	D4	-0.166901185	F4	0.6866568
ABCA12	hom_F	4	0.698527945	1.530898316	B12	2.942160812	E12	-0.328103899	G12	-0.228203486	H12	0.408258352
ABCA12	hom_CE	4	-0.199772331	1.210317195	A9	1.048082407	B9	0.394956209	C9	-1.748042074	D9	-0.494085865
ABCA12	hom_B	3	-0.045714373	0.277839688	A11	-0.046534993	B11	0.232534716	D11	-0.323142842
ABCA12	hom_E	2	-0.565030709	0.818894545	A5	0.014015177	C5	-1.144076594
ABCA2	rev_DMSO	5	0.05267986	1.248386554	A1	0.510661325	B1	0.488676461	D1	1.417646642	F1	-0.234330202	G1	-1.919254926
ABCA2	hom_DMSO	8	0.505786635	0.944421745	A2	2.455558642	B2	0.07022872	C2	-0.307414435	D2	0.091707414	E2	-0.118117918	F2	1.116084206	G2	-0.187821152	H2	0.926067604
ABCA2	hom_A	8	0.884392431	0.674066675	A4	1.656113492	B4	0.11235763	C4	0.267647259	D4	1.308843941	E4	1.407533712	F4	0.404286417	G4	1.634852923	H4	0.283504075
ABCA2	hom_F	7	-0.52050858	0.656601681	A12	-0.537268397	B12	-0.466538138	D12	-1.93657053	E12	0.079718865	F12	-0.290467421	G12	-0.160584182	H12	-0.331850256
ABCA2	hom_CE	8	-0.340853495	1.151929895	A9	-0.483105087	B9	-1.290104971	C9	0.604269418	D9	0.434247089	E9	-2.749805451	F9	0.209063032	G9	0.348297449	H9	0.200310561
ABCA2	hom_B	7	0.286495296	0.47702016	A11	0.27885301	B11	0.66880107	C11	0.382435689	D11	-0.566035728	E11	-0.123261059	G11	0.652521502	H11	0.712152589
ABCA2	hom_E	8	-0.877488861	0.678586164	A5	-0.526960203	B5	-0.487145094	C5	-0.971891231	D5	-2.006998296	E5	-1.409622174	F5	-0.494664393	G5	0.15762883	H5	-1.280258324
ABCA3	rev_DMSO	8	-1.02146254	0.781810174	A1	0.442933579	B1	-0.032373694	C1	-1.697034758	D1	-1.310823569	E1	-1.23163097	F1	-1.316749601	G1	-1.536519766	H1	-1.489501543
ABCA3	hom_DMSO	8	0.054426884	0.647991637	A2	0.138642712	B2	-0.590207523	C2	0.780146692	D2	0.691724687	E2	-0.816115479	F2	-0.499434425	G2	-0.038317747	H2	0.768976153
ABCA3	hom_A	8	0.92378424	0.689286314	A4	2.319531476	B4	0.467363637	C4	1.194972548	D4	0.598933866	E4	0.384009564	F4	1.337488117	G4	0.198075927	H4	0.889898789
ABCA3	hom_F	8	-0.20483032	1.179245517	A12	-0.30367256	B12	1.77275086	C12	-0.591695323	D12	-1.996774825	E12	-0.58999967	F12	-1.090586467	G12	0.202461764	H12	0.958873659
ABCA3	hom_CE	8	0.188280035	0.861748438	A9	1.126229872	B9	0.639281825	C9	-0.046329604	D9	0.129468447	E9	-1.133583337	F9	-0.105620817	G9	-0.57326775	H9	1.470061641
ABCA3	hom_B	8	0.158502516	1.059155516	A11	1.178422847	B11	0.679868581	C11	-0.008325837	D11	-0.207221554	E11	-0.087890036	F11	-1.357297382	G11	-0.831665925	H11	1.902129436
ABCA3	hom_E	8	-0.098700815	0.892436682	A5	1.296660702	B5	-0.550773062	C5	-0.159172673	D5	-1.063427123	E5	-0.970965844	F5	-0.685380887	G5	0.357727346	H5	0.985725022
ABCA5	rev_DMSO	7	-1.446444935	0.666240423	A1	-0.617671904	B1	-2.276172609	C1	-1.099561125	D1	-1.082474155	E1	-1.82246241	F1	-0.966078647	G1	-2.260693695
ABCA5	hom_DMSO	8	0.107899721	0.673464843	A2	-0.763882233	B2	-0.048795471	C2	1.223873606	D2	0.603309598	E2	-0.553936029	F2	-0.220812691	G2	-0.055930307	H2	0.67937129
ABCA5	hom_A	8	0.74164092	0.699145634	A4	1.464149526	B4	1.656418166	C4	0.215295012	D4	-0.246881815	E4	0.929658309	F4	1.258315217	G4	0.041536662	H4	0.614636284
ABCA5	hom_F	7	0.115966488	0.864453723	A12	0.31785978	B12	1.854393237	C12	0.100402689	E12	-0.915104815	F12	-0.16191166	G12	-0.40479536	H12	0.020921546
ABCA5	hom_CE	8	0.332726956	0.609387636	A9	1.533006942	B9	-0.034157665	C9	0.603612258	D9	0.063228452	E9	-0.248454547	F9	0.449068189	G9	-0.331019849	H9	0.626531871
ABCA5	hom_B	7	-0.271395395	1.173346597	A11	0.183563584	B11	-1.347186544	C11	-0.166801307	D11	1.148387161	E11	-1.833785457	G11	-0.993475158	H11	1.109529959
ABCA5	hom_E	8	0.219372014	0.954495526	A5	0.902134017	B5	0.420452948	C5	-0.746322883	D5	1.103860585	E5	-1.65690871	F5	0.855656855	G5	0.178226248	H5	0.697877054
ABCA7	rev_DMSO	7	-0.780785501	0.916821313	A1	0.419442654	B1	-0.930163567	D1	-0.258938938	E1	-1.873776478	F1	-0.072783423	G1	-0.701229552	H1	-2.048049202
ABCA7	hom_DMSO	8	0.013845583	1.041123181	A2	-0.990389971	B2	-1.248242148	C2	1.292083054	D2	-1.041081714	E2	0.052130966	F2	0.659987685	G2	0.023212131	H2	1.363064657
ABCA7	hom_A	8	0.04903855	0.797277532	A4	0.281360594	B4	-0.684764604	C4	-0.844648975	D4	-0.101644402	E4	-0.577557807	F4	1.334429789	G4	1.039123608	H4	-0.053989806
ABCA7	hom_F	7	0.925933889	0.859957547	A12	1.033904953	B12	-0.357610795	C12	0.218225692	E12	1.524625597	F12	0.409270069	G12	1.948082813	H12	1.705038897
ABCA7	hom_CE	8	0.032155233	0.586798796	A9	0.719570898	B9	-0.615823621	C9	0.734181955	D9	-0.470155984	E9	-0.540757947	F9	-0.36652512	G9	0.49150001	H9	0.30525167
ABCA7	hom_B	8	-0.078405715	1.240148239	A11	-0.289141894	B11	1.118827314	C11	-2.197369792	D11	-0.051195677	E11	-1.279498772	F11	0.514106555	G11	1.654564684	H11	-0.09753814
ABCA7	hom_E	8	-0.143638489	1.055198558	A5	0.570881829	B5	-1.171994387	C5	-0.361708874	D5	-1.622047049	E5	-1.054205498	F5	0.489289843	G5	0.730420711	H5	1.270255509
ABCB1	rev_DMSO	2	-0.865037145	1.630145185	A1	-2.01772386	B1	0.287649569
ABCB1	hom_DMSO	8	-0.33737093	1.650024414	A2	0.054252323	B2	0.327992206	C2	-0.28382463	D2	0.163223777	E2	-3.115261527	F2	0.489489063	G2	2.040564381	H2	-2.375403033
ABCB1	hom_A	8	0.267338439	0.836158057	A4	1.90605526	B4	-0.283766757	C4	-0.599493612	D4	-0.274419339	E4	0.047201704	F4	-0.222096826	G4	0.639279828	H4	0.92594725
ABCB1	hom_F	5	-0.008784321	0.702801438	B12	-0.331267578	E12	-0.734597568	F12	0.064679459	G12	1.136040887	H12	-0.178776804
ABCB1	hom_CE	7	-0.028176109	0.792039815	A9	-0.186181151	B9	0.150279088	C9	0.367742194	D9	-1.702988378	F9	0.638570995	G9	0.518469893	H9	0.016874597
ABCB1	hom_B	8	-0.037810388	0.809750027	A11	0.247552375	B11	0.211626911	C11	-0.830694354	D11	-1.642296211	E11	0.416437224	F11	0.071474579	G11	0.310757793	H11	0.912658581
ABCB1	hom_E	7	0.404853098	0.697290033	A5	0.821601237	C5	-0.915348757	D5	-0.094440613	E5	0.60443399	F5	0.429401237	G5	1.084628793	H5	0.903695802
ABCB10	rev_DMSO	8	-0.813404757	0.957622582	A1	0.338214131	B1	0.406460137	C1	-2.099929119	D1	-1.125988175	E1	-1.498903048	F1	0.116144005	G1	-1.29327076	H1	-1.349965224
ABCB10	hom_DMSO	8	0.069665687	0.78961042	A2	-0.376483839	B2	-1.257587497	C2	0.565750475	D2	0.608795045	E2	-0.010955638	F2	-0.61410361	G2	0.457589798	H2	1.184320766
ABCB10	hom_A	8	0.608792936	0.481704652	A4	1.217180569	B4	0.482628397	C4	0.472485396	D4	-0.074083919	E4	0.262536613	F4	0.654758743	G4	1.39016652	H4	0.464671171
ABCB10	hom_F	8	-0.267804471	1.171539938	A12	0.079071276	B12	1.300007222	C12	-0.905344674	D12	-1.799559912	E12	-0.988826344	F12	-1.382931344	G12	0.372951051	H12	1.182196953
ABCB10	hom_CE	8	0.098192429	1.324530026	A9	1.178487353	B9	0.305850807	C9	0.059311781	D9	-0.238606377	E9	-2.855996693	F9	0.382174089	G9	0.428292205	H9	1.526026262
ABCB10	hom_B	8	-0.081535843	1.103080435	A11	0.351093257	B11	-0.166555088	C11	-0.508122883	D11	-0.104139959	E11	-0.099931598	F11	-1.854685212	G11	-0.40072548	H11	2.130780217
ABCB10	hom_E	8	0.386094019	0.533565317	A5	1.348390551	B5	0.124265193	C5	0.041092706	D5	-0.486894423	E5	0.504082804	F5	0.513810808	G5	0.68006067	H5	0.363943843
ABCB11	hom_DMSO	6	0.20477993	0.569144548	C2	0.378013549	D2	-0.812881757	E2	0.422994438	F2	0.260139082	G2	0.077676645	H2	0.902737621
ABCB11	hom_A	6	0.187444712	1.059172158	A4	2.061818501	D4	0.169728145	E4	-0.242750074	F4	-1.186489013	G4	0.057507169	H4	0.264853544
ABCB11	hom_F	4	-0.801213828	1.658292772	B12	0.86331801	E12	-0.994403096	G12	-0.060505767	H12	-3.013264459
ABCB11	hom_CE	3	-0.101763753	0.582993812	B9	-0.203152633	C9	-0.627412966	G9	0.525274339
ABCB11	hom_B	5	0.010595485	1.252737017	A11	0.681453081	B11	-0.088911498	C11	-2.011053672	E11	0.153207066	G11	1.318282451
ABCB11	hom_E	4	0.275955324	0.631860996	A5	0.068033841	F5	-0.221294074	G5	1.202397742	H5	0.054683786
ABCB6	rev_DMSO	8	0.126743574	0.963963753	A1	-1.23234764	B1	-0.48291861	C1	1.570026054	D1	-0.53809337	E1	0.592028751	F1	-0.512331999	G1	1.129263863	H1	0.488321541
ABCB6	hom_DMSO	8	-0.233810382	0.955030521	A2	-1.338361112	B2	-0.825971643	C2	0.657485358	D2	1.015234343	E2	-0.440926369	F2	-0.429535885	G2	0.836057032	H2	-1.344464782
ABCB6	hom_A	8	0.584952645	0.768871035	A4	0.615992451	B4	1.217924924	C4	1.311624534	D4	1.06647018	E4	-0.771358819	F4	1.009133371	G4	0.622476881	H4	-0.392642359
ABCB6	hom_F	8	-0.985477133	1.641619619	A12	-0.327288845	B12	0.493254206	C12	-0.172901264	D12	-2.557960472	E12	-0.091320301	F12	-4.077734676	G12	-1.673317323	H12	0.523451609
ABCB6	hom_CE	8	-0.021288107	0.625534388	A9	-0.160822664	B9	0.292114419	C9	0.903589403	D9	-0.802352603	E9	0.393926773	F9	-0.363172862	G9	-0.845350848	H9	0.411763524
ABCB6	hom_B	8	0.317235666	0.497212727	A11	1.073423838	B11	0.361099982	C11	-0.330630253	D11	0.420804244	E11	0.669385113	F11	-0.418475939	G11	0.543764547	H11	0.218513795
ABCB6	hom_E	8	0.211643737	0.58542883	A5	0.631144704	B5	0.742850897	C5	-0.336752496	D5	-0.071140352	E5	0.257788253	F5	-0.823389233	G5	0.879674113	H5	0.412974014
ABCB7	rev_DMSO	8	-0.318890167	1.065967567	A1	1.057186586	B1	1.437183214	C1	-0.553470424	D1	-0.346162914	E1	-0.297000129	F1	-1.32576442	G1	-1.007206304	H1	-1.515886946
ABCB7	hom_DMSO	8	0.279152954	1.020333655	A2	-0.753634251	B2	-0.602675462	C2	1.562894243	D2	1.56511954	E2	-0.6671285	F2	-0.376136938	G2	0.322957945	H2	1.181827054
ABCB7	hom_A	8	0.243506187	0.587543898	A4	1.154537446	B4	0.245658773	C4	0.271432962	D4	0.403065171	E4	-0.273074155	F4	0.935417199	G4	-0.411059126	H4	-0.377928774
ABCB7	hom_F	8	-0.573752059	1.297766197	A12	-0.868941224	B12	1.387807583	C12	-1.20648547	D12	-1.870918177	E12	-1.610518766	F12	-1.793880176	G12	0.560624188	H12	0.812295572
ABCB7	hom_CE	8	0.121000572	0.936535275	A9	0.892888572	B9	0.903039096	C9	0.081692126	D9	-0.144563654	E9	-0.887263104	F9	-0.565158911	G9	-0.93569666	H9	1.623067109
ABCB7	hom_B	8	0.006295295	1.090056522	A11	1.262869652	B11	-0.039462835	C11	-0.423658162	D11	-0.616564623	E11	-0.099890723	F11	-1.236826412	G11	-0.794018686	H11	1.99791415
ABCB7	hom_E	8	0.242687218	0.922874895	A5	1.322008853	B5	-0.547848508	C5	0.394235911	D5	-0.225312297	E5	-1.083738608	F5	-0.269201325	G5	0.886160596	H5	1.465193119
ABCB8	rev_DMSO	8	-0.636188654	0.930196135	A1	0.944481538	B1	-0.026133696	C1	-0.600335519	D1	0.024185606	E1	-0.978159342	F1	-1.517389103	G1	-0.98266894	H1	-1.95348978
ABCB8	hom_DMSO	8	-0.00280852	1.143711081	A2	0.211594586	B2	-1.902969641	C2	1.771475538	D2	0.947388355	E2	-0.599034802	F2	-0.525130582	G2	-0.60222909	H2	0.676437475
ABCB8	hom_A	8	0.593114225	0.814209897	A4	1.728086881	B4	0.179722448	C4	1.32520258	D4	1.005724474	E4	0.548073184	F4	0.850960701	G4	-0.796783397	H4	-0.096073067
ABCB8	hom_F	8	-0.476421549	1.263695141	A12	-0.779766075	B12	1.171235223	C12	-1.455485735	D12	-2.16003636	E12	0.085714409	F12	-1.764950194	G12	1.051793183	H12	0.04012316
ABCB8	hom_CE	8	0.405960402	0.573116952	A9	0.575391061	B9	0.362694449	C9	0.60297459	D9	0.598218342	E9	-0.54631248	F9	-0.267460956	G9	0.632281287	H9	1.289896924
ABCB8	hom_B	8	-0.19669278	1.190555081	A11	1.392449138	B11	-0.124491257	C11	0.251078148	D11	0.082547323	E11	-0.848465358	F11	-1.854028008	G11	-1.639559373	H11	1.166927147
ABCB8	hom_E	8	0.313036876	0.457706823	A5	0.546859396	B5	-0.595461226	C5	0.372701161	D5	-0.06843365	E5	0.305529906	F5	0.565960682	G5	0.902194364	H5	0.474944376
ABCB9	rev_DMSO	7	0.236530647	1.202883253	A1	-1.483825621	B1	-1.248973222	C1	1.669532883	D1	0.83871619	E1	0.135953259	F1	1.246951923	H1	0.497359117
ABCB9	hom_DMSO	7	-0.333349161	0.848362199	A2	-0.411887076	B2	-1.656362297	C2	-0.770090112	D2	-0.350683043	E2	-0.581937128	F2	0.93679617	G2	0.50071936
ABCB9	hom_A	8	-0.089524109	1.226861352	A4	-0.123675287	B4	2.415691389	C4	-0.749235901	D4	0.067030569	E4	0.291164131	F4	-0.533924152	G4	-0.134999937	H4	-1.94824368
ABCB9	hom_F	7	0.261016384	1.125772537	A12	0.654920313	B12	-0.203842938	C12	2.430880539	E12	0.169796645	F12	-1.220185751	G12	0.300875937	H12	-0.305330057
ABCB9	hom_CE	8	0.218373812	0.91052278	A9	0.223824997	B9	0.698632369	C9	0.20361921	D9	-0.1816751	E9	0.274390607	F9	1.13897651	G9	-1.721920908	H9	1.111142813
ABCB9	hom_B	8	-0.395311089	1.037863101	A11	1.195545416	B11	-0.615822995	C11	-0.80148245	D11	-1.141387804	E11	0.463720492	F11	-1.393309243	G11	-1.553356462	H11	0.683604335
ABCB9	hom_E	8	0.122788249	0.760953718	A5	1.187944385	B5	0.000931474	C5	1.182222466	D5	0.489615885	E5	-0.779260868	F5	-0.102423129	G5	-0.572238916	H5	-0.424485308
ABCC1	rev_DMSO	8	-1.267106605	0.864138333	A1	-0.43040684	B1	-0.061550174	C1	-1.5296343	D1	-0.596174318	E1	-2.044968937	F1	-1.467851092	G1	-1.360559823	H1	-2.645707352
ABCC1	hom_DMSO	8	0.532606497	0.551768047	A2	1.396873578	B2	0.595843456	C2	0.268146806	D2	0.91314694	E2	-0.012560028	F2	-0.117443309	G2	1.074341808	H2	0.142502727
ABCC1	hom_A	8	0.652146372	0.264463146	A4	0.903109489	B4	0.50143863	C4	0.778079035	D4	0.662493146	E4	0.948825536	F4	0.106142739	G4	0.629355535	H4	0.687726861
ABCC1	hom_F	8	-0.784273694	1.570760306	A12	0.295983446	B12	0.08909257	C12	-0.901675488	D12	-4.387772408	E12	-0.232328281	F12	-1.3874943	G12	0.225551498	H12	0.024453416
ABCC1	hom_CE	8	0.518444815	0.219321116	A9	0.433787823	B9	0.732173378	C9	0.421960102	D9	0.677898863	E9	0.273628419	F9	0.814987787	G9	0.585699343	H9	0.207422802
ABCC1	hom_B	8	-0.09077251	0.431071786	A11	-0.332077772	B11	0.269055341	C11	-0.242018987	D11	-0.447215437	E11	0.06998429	F11	-0.738318143	G11	0.088051328	H11	0.606359301
ABCC1	hom_E	8	0.438955125	0.387136679	A5	0.909845249	B5	-0.154157807	C5	0.17890779	D5	0.386567048	E5	0.259392478	F5	0.344996166	G5	1.03116655	H5	0.554923523
ABCC10	rev_DMSO	5	-0.001247969	1.603061319	A1	-0.579081782	B1	1.35972723	D1	-2.552997347	E1	0.789074757	G1	0.977037298
ABCC10	hom_DMSO	6	0.342255528	0.789941902	A2	0.941886656	C2	1.395850767	D2	0.253509028	F2	-0.910272984	G2	0.074341961	H2	0.298217743
ABCC10	hom_A	8	0.030639036	0.533063381	A4	0.241847948	B4	-0.20073258	C4	0.162180072	D4	0.528441238	E4	0.34466858	F4	-0.046147485	G4	-1.155172483	H4	0.370027
ABCC10	hom_F	5	-0.181229911	0.68691394	A12	-1.252209052	B12	-0.057239901	D12	-0.190162728	G12	-0.069370029	H12	0.662832156
ABCC10	hom_CE	7	0.487532603	0.718728644	A9	-0.1414265	B9	0.819491069	C9	0.989062513	D9	-0.629982646	F9	0.678350992	G9	1.479525244	H9	0.217707546
ABCC10	hom_B	6	-0.445661811	1.165790049	A11	0.079800044	C11	-0.338553029	D11	0.535069659	E11	-2.187331579	G11	0.737508798	H11	-1.500464755
ABCC10	hom_E	6	-0.354168903	1.438526419	A5	0.771068037	B5	-3.05063961	C5	-0.170654267	F5	0.829890481	G5	-0.672616289	H5	0.167938231
ABCC3	rev_DMSO	3	-0.293583982	0.234766723	A1	-0.06560346	D1	-0.534594224	E1	-0.280554263
ABCC3	hom_DMSO	8	-0.498466136	0.823638812	A2	-1.700676728	B2	-0.689988094	C2	-0.486620642	D2	0.459457106	E2	0.764043648	F2	-0.845437893	G2	-1.251093982	H2	-0.237412504
ABCC3	hom_A	8	-0.503382589	1.022222757	A4	1.222730421	B4	0.385754128	C4	-0.087957871	D4	-1.467793656	E4	-1.355630852	F4	-0.598325576	G4	-0.327943677	H4	-1.797893634
ABCC3	hom_F	5	0.625402945	0.858349633	A12	-0.451018328	B12	-0.050593437	C12	0.961982265	E12	1.661816991	H12	1.004827235
ABCC3	hom_CE	6	-0.285874003	0.638573918	A9	0.046474493	B9	0.138844492	C9	-1.064384831	D9	-1.101167173	F9	0.384680393	H9	-0.119691388
ABCC3	hom_B	7	0.896113098	0.909969584	A11	-0.27911934	B11	2.365071833	C11	0.790235982	D11	1.724971228	E11	0.050946663	G11	0.842135867	H11	0.77854945
ABCC3	hom_E	7	0.172997051	1.177725953	A5	-0.831231302	B5	1.764180947	C5	-0.794782409	D5	1.839303538	E5	-0.473727904	F5	0.326088637	H5	-0.618852148
ABCC4	rev_DMSO	8	0.582450399	0.697452398	A1	0.338491168	B1	1.319170975	C1	0.777800727	D1	1.232597073	E1	1.227329201	F1	0.212753321	G1	0.269599845	H1	-0.718139123
ABCC4	hom_DMSO	8	0.254659522	0.615932217	A2	0.053410982	B2	-0.201407536	C2	0.355540106	D2	0.898877994	E2	-0.808426882	F2	0.002354815	G2	0.7369446	H2	0.9999821
ABCC4	hom_A	8	0.407821052	0.587474418	A4	0.557637457	B4	-0.692999769	C4	0.509400225	D4	0.787009661	E4	0.321837485	F4	0.45095798	G4	1.330188639	H4	-0.001463258
ABCC4	hom_F	8	-0.715737392	1.483115392	A12	-0.377708571	B12	0.313173738	C12	-1.399697974	D12	-3.933803127	E12	-0.620808341	F12	-0.592098522	G12	1.031300718	H12	-0.146257054
ABCC4	hom_CE	8	0.099884267	0.633229898	A9	0.614288849	B9	0.155000648	C9	-0.614046919	D9	0.195164045	E9	-0.160966375	F9	0.910894821	G9	0.613940796	H9	-0.915201726
ABCC4	hom_B	8	-0.56457255	1.491616457	A11	-0.396731163	B11	-0.318628277	C11	-0.442581552	D11	-0.4383993	E11	-0.277867245	F11	-4.041638033	G11	0.907434445	H11	0.491830726
ABCC4	hom_E	8	-0.064505299	0.450410867	A5	0.550053811	B5	-0.384000167	C5	-0.15206394	D5	-0.255007847	E5	-0.865716086	F5	0.29664383	G5	0.278392433	H5	0.015655574
ABCC5	hom_DMSO	1	-1.189256193		D2	-1.189256193
ABCC5	hom_A	5	0.420786011	0.728780846	A4	-0.624456161	B4	0.485835144	F4	1.248089175	G4	0.904419676	H4	0.090042222
ABCC5	hom_F	2	-1.343895145	0.869008196	B12	-1.958376733	G12	-0.729413556
ABCC5	hom_CE	1	-0.871198537		A9	-0.871198537
ABCC5	hom_B	3	0.231630637	0.824898125	A11	-0.72087866	G11	0.706682875	H11	0.709087697
ABCC5	hom_E	2	0.974711526	0.166167434	A5	0.857213407	H5	1.092209646
ABCD1	rev_DMSO	8	-0.191323766	0.863009083	A1	0.870350705	B1	1.443982196	C1	-0.721125506	D1	-0.391954792	E1	-0.548811539	F1	-0.476038364	G1	-0.905297144	H1	-0.801695681
ABCD1	hom_DMSO	8	-0.025390564	1.14676452	A2	-1.061123914	B2	-0.744301066	C2	1.26356689	D2	0.867789421	E2	-1.39087894	F2	-0.99712184	G2	0.417428839	H2	1.4415161
ABCD1	hom_A	8	0.314956266	0.615330026	A4	1.1372787	B4	0.648927357	C4	0.698625941	D4	0.049771501	E4	0.004236539	F4	0.897941511	G4	-0.380944869	H4	-0.536186552
ABCD1	hom_F	8	0.081132147	1.286424428	A12	-0.258838394	B12	2.105000055	C12	-1.732069141	D12	-0.722754703	E12	-0.129757097	F12	-0.917228794	G12	0.926039836	H12	1.378665409
ABCD1	hom_CE	8	0.1060747	0.946234868	A9	1.034514231	B9	0.961605629	C9	-0.164068749	D9	-0.050785854	E9	-1.062603949	F9	-0.683191983	G9	-0.690401598	H9	1.503529871
ABCD1	hom_B	8	-0.150112935	1.160881714	A11	1.528692476	B11	-0.225118275	C11	-0.579358801	D11	-1.094406439	E11	-0.303879621	F11	-1.303877939	G11	-0.952837676	H11	1.729882796
ABCD1	hom_E	8	-0.135335848	1.139191372	A5	1.218309117	B5	-1.931348672	C5	-0.326358268	D5	-1.281193853	E5	-0.855333978	F5	0.503708578	G5	0.695137864	H5	0.894392427
ABCD3	rev_DMSO	8	0.643976441	0.5152523	A1	1.24851505	B1	1.344392587	C1	0.656741616	D1	1.060119112	E1	0.114139552	F1	0.119602367	G1	0.158636585	H1	0.449664655
ABCD3	hom_DMSO	8	0.190956092	1.077599197	A2	-0.610596143	B2	-1.215283917	C2	1.314032325	D2	1.194283489	E2	-0.465534294	F2	-0.745114887	G2	0.512026823	H2	1.543835339
ABCD3	hom_A	8	0.170328209	0.561066672	A4	0.995257117	B4	-0.209262224	C4	0.176629332	D4	0.275453207	E4	-0.1528234	F4	0.95836938	G4	-0.094980389	H4	-0.58601735
ABCD3	hom_F	8	-0.513651767	1.637644236	A12	-0.932525149	B12	1.669232442	C12	-1.126299365	D12	-3.565584384	E12	-0.882163569	F12	-0.981194659	G12	0.706118406	H12	1.003202139
ABCD3	hom_CE	8	0.124002203	0.712227172	A9	0.562196117	B9	0.954595599	C9	0.141983505	D9	0.040815508	E9	-0.921358438	F9	-0.289310857	G9	-0.574765313	H9	1.077861503
ABCD3	hom_B	8	-0.318119329	0.947029608	A11	0.776211068	B11	-0.536921265	C11	-0.89308043	D11	-0.473984459	E11	-0.305201622	F11	-1.802206629	G11	-0.548000481	H11	1.238229189
ABCD3	hom_E	8	-0.297491849	0.972084294	A5	0.902555521	B5	-1.130278745	C5	0.145246748	D5	-1.321704045	E5	-1.153051892	F5	-1.0408273	G5	0.216795132	H5	1.00132979
ABCD4	rev_DMSO	5	0.469670588	0.163098866	A1	0.491398514	B1	0.594332644	C1	0.572356258	D1	0.501383427	H1	0.188882095
ABCD4	hom_DMSO	6	0.490287568	0.54072799	A2	1.059929317	C2	0.618335851	D2	0.847870052	F2	-0.486906853	G2	0.318539348	H2	0.583957693
ABCD4	hom_A	8	-0.499535637	1.756576231	A4	0.502490533	B4	0.095265915	C4	-0.400105841	D4	-0.33579396	E4	0.920491132	F4	0.578869261	G4	-4.618723296	H4	-0.738778844
ABCD4	hom_F	2	0.25148477	0.313623183	B12	0.473249849	H12	0.029719691
ABCD4	hom_CE	8	0.174364252	0.748069156	A9	0.687576321	B9	0.643923217	C9	-0.802021003	D9	1.073214731	E9	-1.004527648	F9	0.017432487	G9	0.67688886	H9	0.102427048
ABCD4	hom_B	6	-0.218556582	0.780192417	A11	0.573796682	B11	0.299644133	C11	-0.309401379	D11	-0.312454309	E11	-1.646433433	H11	0.083508811
ABCD4	hom_E	6	-0.313389551	0.892917164	A5	0.210416998	C5	0.038417139	D5	-0.685949304	F5	-1.915549987	G5	0.609411282	H5	-0.137083435
ABCE1	rev_DMSO	8	-0.318154395	0.947549665	A1	1.040826818	B1	1.292611585	C1	-0.984150628	D1	-0.656303646	E1	-0.497558001	F1	-0.570889283	G1	-1.001686247	H1	-1.168085761
ABCE1	hom_DMSO	8	0.316558622	1.077283039	A2	-0.539317196	B2	-0.547291228	C2	1.894793598	D2	1.83163277	E2	-0.546716999	F2	-0.575323152	G2	0.157175133	H2	0.857516052
ABCE1	hom_A	8	0.034344962	0.777972741	A4	0.915867011	B4	-0.093658745	C4	0.364941487	D4	0.136174998	E4	-0.313521466	F4	1.156085929	G4	-0.836473872	H4	-1.054655644
ABCE1	hom_F	8	-0.411790682	1.424002338	A12	-1.152139119	B12	1.270386176	C12	-1.353235792	D12	-2.157838354	E12	-0.758665339	F12	-1.594185954	G12	1.243904891	H12	1.207448032
ABCE1	hom_CE	8	0.310052089	0.839625099	A9	0.899433797	B9	1.482066523	C9	-0.148043508	D9	0.080895874	E9	-0.480155218	F9	0.000431938	G9	-0.733235441	H9	1.379022749
ABCE1	hom_B	8	0.00896837	1.0197917	A11	1.509784258	B11	-0.60872985	C11	-0.381077699	D11	-0.334625114	E11	-0.24308153	F11	-0.96057322	G11	-0.637637268	H11	1.727687383
ABCE1	hom_E	8	0.060021034	0.938806594	A5	1.152574971	B5	-1.101848114	C5	0.236027638	D5	-0.696177473	E5	-0.600149966	F5	-0.662341361	G5	1.055441239	H5	1.09664134
ABCF1	rev_DMSO	8	-0.172633469	0.845812782	A1	1.028478701	B1	1.214020095	C1	-0.254860262	D1	-0.171615857	E1	-0.796223848	F1	-0.597840287	G1	-0.860543413	H1	-0.942482881
ABCF1	hom_DMSO	8	0.34817909	1.064904936	A2	-0.553932156	B2	-0.644531906	C2	1.655372572	D2	1.740445919	E2	-0.436915007	F2	-0.640773718	G2	0.37058546	H2	1.295181559
ABCF1	hom_A	8	-0.025454441	0.959307365	A4	0.674671779	B4	0.262301355	C4	0.569359058	D4	0.357758747	E4	-0.455774652	F4	1.174287681	G4	-1.35647725	H4	-1.429762248
ABCF1	hom_F	8	-0.450539286	1.397110737	A12	-1.115398074	B12	1.217952438	C12	-0.910401888	D12	-2.386482968	E12	-0.809017734	F12	-1.745579371	G12	0.941119052	H12	1.203494252
ABCF1	hom_CE	8	0.307828535	0.8713701	A9	0.910795747	B9	1.50220412	C9	0.182654298	D9	0.196855576	E9	-0.434782194	F9	-0.256088247	G9	-0.958587186	H9	1.319576162
ABCF1	hom_B	8	0.019860564	0.862767751	A11	1.297243354	B11	-0.435017874	C11	-0.065437752	D11	-0.158856839	E11	-0.117321901	F11	-0.850885907	G11	-0.86328293	H11	1.35244436
ABCF1	hom_E	8	-0.027240992	1.056859906	A5	1.103876589	B5	-1.101815973	C5	0.404320763	D5	-0.904959138	E5	-0.933646803	F5	-1.011917202	G5	0.979033157	H5	1.24718067
ABCF2	rev_DMSO	8	-0.293299409	0.810580894	A1	0.76782685	B1	1.226591104	C1	-0.683980351	D1	-0.733398728	E1	-0.806902772	F1	-0.549272586	G1	-0.725504885	H1	-0.841753902
ABCF2	hom_DMSO	8	0.331989864	0.899388635	A2	-0.145764916	B2	-0.788559684	C2	1.483673184	D2	1.414069355	E2	-0.356485208	F2	-0.510824211	G2	0.561320868	H2	0.998489525
ABCF2	hom_A	8	0.140191183	0.69090255	A4	1.187274167	B4	0.075435355	C4	0.109270159	D4	-0.136536713	E4	-0.122478471	F4	1.167884201	G4	-0.609619285	H4	-0.549699952
ABCF2	hom_F	8	-0.434623851	1.356480699	A12	-1.115255269	B12	1.56286396	C12	-1.172951032	D12	-2.549161442	E12	-0.509969147	F12	-1.197688942	G12	0.796110174	H12	0.709060894
ABCF2	hom_CE	8	0.408163788	1.03383707	A9	0.817476719	B9	1.942405885	C9	0.070824082	D9	0.15041286	E9	-0.921216285	F9	-0.02632082	G9	-0.554126912	H9	1.785854775
ABCF2	hom_B	8	-0.11503754	1.093698651	A11	1.375332979	B11	-0.884718632	C11	-0.287541286	D11	-0.066632842	E11	-0.270141277	F11	-1.425985285	G11	-0.985469985	H11	1.624856005
ABCF2	hom_E	8	-0.037384035	1.067276865	A5	1.238131033	B5	-1.110103171	C5	0.422300827	D5	-1.11421779	E5	-1.018709549	F5	-0.786502257	G5	1.054493605	H5	1.015535022
ABCF3	rev_DMSO	8	-0.241974297	0.958351704	A1	1.303708575	B1	1.203720186	C1	-0.837100464	D1	-0.286714682	E1	-0.626773616	F1	-0.639982437	G1	-0.857766028	H1	-1.194885909
ABCF3	hom_DMSO	8	0.295232365	0.927963774	A2	-0.202348365	B2	-0.920394586	C2	1.5026019	D2	1.33504486	E2	-0.341259302	F2	-0.486064204	G2	0.314397529	H2	1.159881085
ABCF3	hom_A	8	0.215969079	0.551826515	A4	0.955132467	B4	0.027881641	C4	0.486016695	D4	0.240059779	E4	0.010077301	F4	0.905559326	G4	-0.254307751	H4	-0.642666822
ABCF3	hom_F	8	-0.509611311	1.413692667	A12	-0.84654833	B12	1.400696837	C12	-1.306777866	D12	-2.370596454	E12	-1.064741212	F12	-1.752991392	G12	0.689857093	H12	1.174210838
ABCF3	hom_CE	8	0.347216525	0.982958909	A9	1.11159304	B9	1.56587969	C9	0.039021286	D9	0.266169625	E9	-0.781708494	F9	-0.478504862	G9	-0.606179971	H9	1.661461885
ABCF3	hom_B	8	-0.148187327	1.05612428	A11	1.122733183	B11	-0.076654375	C11	-0.17797357	D11	-0.580907442	E11	-0.88917114	F11	-1.484020486	G11	-0.764154231	H11	1.664649447
ABCF3	hom_E	8	0.041354966	1.005718004	A5	1.457203499	B5	-0.919619697	C5	-0.111635932	D5	-1.201337282	E5	-0.67343411	F5	-0.268596565	G5	1.175465252	H5	0.872794561
ABCG1	rev_DMSO	8	0.308789379	0.851733354	A1	1.517169122	B1	0.563103577	C1	0.712518986	D1	-1.422301282	E1	0.178828534	F1	0.738420067	G1	-0.129542381	H1	0.312118412
ABCG1	hom_DMSO	4	0.742865336	0.3618017	C2	0.304673063	D2	0.655928071	G2	0.839221896	H2	1.171638315
ABCG1	hom_A	6	-0.025268799	0.805782895	A4	0.437373222	B4	0.146925232	E4	-0.425410304	F4	0.609253172	G4	0.555564203	H4	-1.475318321
ABCG1	hom_F	6	-0.372307322	1.568932027	A12	-1.048252586	B12	-0.037509001	E12	-0.015316905	F12	-3.024211208	G12	1.688791852	H12	0.202653919
ABCG1	hom_CE	7	-0.272403355	0.95555798	A9	-0.670932008	B9	0.060671903	C9	-0.31201324	D9	-1.592375377	F9	1.129955741	G9	-1.126518568	H9	0.604388065
ABCG1	hom_B	7	-0.297457176	0.875588285	A11	0.567916909	B11	-1.6231376	C11	0.66098941	D11	-0.579746476	E11	-1.209828243	G11	-0.050018645	H11	0.151624417
ABCG1	hom_E	3	0.310901352	1.353149416	A5	0.852373862	G5	1.309463717	H5	-1.229133521
ABCG4	rev_DMSO	5	-1.009539151	2.086392743	A1	1.423909512	B1	-0.758645537	C1	-1.33794665	D1	-0.120570053	H1	-4.254443029
ABCG4	hom_DMSO	6	-0.028833498	0.912110062	C2	-0.403408279	D2	0.114346774	E2	-0.186074016	F2	-1.428570793	G2	1.321307768	H2	0.409397556
ABCG4	hom_A	5	0.160816573	0.753519225	A4	0.936360757	B4	-0.03050788	C4	-0.03619006	G4	0.838792625	H4	-0.904372576
ABCG4	hom_F	6	0.098545096	0.577622684	A12	0.59571569	B12	0.435869717	C12	-0.570299731	E12	0.486960986	F12	0.348559535	H12	-0.70553562
ABCG4	hom_CE	5	0.05015797	0.305445794	A9	-0.11557452	B9	-0.048861579	F9	-0.124104105	G9	-0.053740628	H9	0.593070683
ABCG4	hom_B	4	0.503777228	0.391658576	A11	-0.025976078	B11	0.719145418	C11	0.456338045	E11	0.865601526
ABCG4	hom_E	4	0.389861136	0.493704229	C5	0.044709616	D5	0.398068595	G5	1.085243506	H5	0.031422826
ABHD10	rev_DMSO	8	-0.642109846	1.059810018	A1	0.918246807	B1	1.06838089	C1	-1.418590113	D1	-0.510431309	E1	-1.192411682	F1	-1.110704156	G1	-1.629737762	H1	-1.26163144
ABHD10	hom_DMSO	8	0.288485577	0.73307919	A2	-0.060522305	B2	-0.643657025	C2	1.39694704	D2	0.888058769	E2	-0.118329501	F2	-0.029449473	G2	-0.222892457	H2	1.097729568
ABHD10	hom_A	8	0.342670572	0.586719901	A4	1.505245176	B4	0.136913183	C4	0.638654549	D4	0.189287692	E4	0.001701775	F4	0.717946026	G4	-0.273565574	H4	-0.17481825
ABHD10	hom_F	8	-0.283497329	1.483572478	A12	-0.693767652	B12	1.942497087	C12	-1.179538502	D12	-2.481395314	E12	-0.562527195	F12	-1.336499019	G12	0.853505575	H12	1.189746386
ABHD10	hom_CE	8	0.153069625	0.852662291	A9	0.284969879	B9	0.923671367	C9	0.073108418	D9	-0.371115784	E9	-0.891888716	F9	-0.493737842	G9	-0.076440007	H9	1.775989683
ABHD10	hom_B	8	-0.078560237	1.200464928	A11	1.364787965	B11	-0.324154209	C11	-0.190128209	D11	-0.749792809	E11	-0.710625164	F11	-1.73264617	G11	-0.282050216	H11	1.996126915
ABHD10	hom_E	8	0.219941638	0.775679789	A5	1.244142891	B5	-0.926757279	C5	0.820929311	D5	-0.667176927	E5	-0.227037227	F5	0.095520505	G5	0.755689347	H5	0.664222484
ABHD11	rev_DMSO	8	-0.253088641	1.297134923	A1	1.395010288	B1	1.597321914	C1	-1.712286361	D1	0.56048068	E1	-0.742525871	F1	-1.132870215	G1	-1.600031111	H1	-0.38980845
ABHD11	hom_DMSO	8	0.389025555	0.971032425	A2	-0.168079729	B2	-1.16809738	C2	1.255945391	D2	0.837760415	E2	0.109406262	F2	-0.357430024	G2	0.748013087	H2	1.854686415
ABHD11	hom_A	8	0.204846955	0.702877009	A4	0.902244284	B4	0.557021668	C4	0.314764136	D4	-0.554146911	E4	0.44779539	F4	1.152171681	G4	-0.452717172	H4	-0.728357433
ABHD11	hom_F	8	-0.377506695	1.446171705	A12	-0.43975407	B12	1.570378602	C12	-0.801229947	D12	-3.127164132	E12	-0.511185654	F12	-1.118713181	G12	0.390868591	H12	1.016746229
ABHD11	hom_CE	8	0.192938856	0.700983884	A9	0.378639415	B9	1.185388849	C9	-0.317183085	D9	0.010076475	E9	-0.222354475	F9	-0.288083721	G9	-0.506519677	H9	1.303547066
ABHD11	hom_B	8	-0.069537957	1.074170229	A11	1.278196656	B11	0.532963251	C11	-1.044237581	D11	-1.006210853	E11	-0.260067708	F11	-1.05748716	G11	-0.597088975	H11	1.597628717
ABHD11	hom_E	8	-0.086678073	0.698113681	A5	0.624125408	B5	-0.698956398	C5	0.378377044	D5	-0.363951136	E5	-0.523768203	F5	-0.845863918	G5	-0.358613057	H5	1.095225675
ABHD12	rev_DMSO	8	-0.840039195	1.013946422	A1	0.780015931	B1	0.697882437	C1	-1.656088833	D1	-1.128873734	E1	-1.242432232	F1	-0.921696567	G1	-1.454365236	H1	-1.794755329
ABHD12	hom_DMSO	8	0.109721095	1.026311509	A2	-0.983895341	B2	-0.900132796	C2	1.399280819	D2	1.504514452	E2	-0.712827109	F2	-0.541320531	G2	0.397820244	H2	0.714329023
ABHD12	hom_A	8	0.35313757	0.636724213	A4	1.415921479	B4	0.332466849	C4	0.161661733	D4	0.174824311	E4	-0.092369518	F4	1.240562835	G4	-0.331968809	H4	-0.07599832
ABHD12	hom_F	8	-0.085776047	1.299312315	A12	-0.559064515	B12	1.407477233	C12	-0.937522014	D12	-1.280948259	E12	-0.962270567	F12	-1.318665342	G12	1.522443699	H12	1.442341388
ABHD12	hom_CE	8	0.38795951	0.901233545	A9	1.244238522	B9	1.41231499	C9	-0.185835277	D9	0.008814259	E9	-0.524732936	F9	-0.24716991	G9	-0.302318713	H9	1.698365146
ABHD12	hom_B	8	0.178313687	0.693187346	A11	1.104602367	B11	0.11447799	C11	-0.078012787	D11	0.01886329	E11	-0.122499745	F11	-0.61393217	G11	-0.359685656	H11	1.362696209
ABHD12	hom_E	8	-0.10331662	1.094378385	A5	1.09802959	B5	-1.042238896	C5	0.13656031	D5	-1.008720028	E5	-1.490443424	F5	-0.694488499	G5	1.2776515	H5	0.897116488
ABHD13	rev_DMSO	8	-0.167734536	1.172873769	A1	1.173347112	B1	1.619064171	C1	-0.960166104	D1	-1.287533004	E1	0.213359721	F1	0.114748556	G1	-0.488637496	H1	-1.726059247
ABHD13	hom_DMSO	8	0.213787677	1.116956079	A2	-1.542836209	B2	-0.328156249	C2	1.394729859	D2	1.115418285	E2	-0.431853936	F2	-0.756815141	G2	1.363005732	H2	0.896809077
ABHD13	hom_A	8	0.216765807	0.523090308	A4	0.139608903	B4	0.034237903	C4	0.419406595	D4	1.037578485	E4	-0.223695068	F4	0.838048241	G4	0.0044466	H4	-0.515505206
ABHD13	hom_F	7	-0.174621015	1.26146592	A12	-0.907845229	B12	1.110412462	C12	0.417914833	D12	-2.687986974	E12	0.072012786	G12	0.382267497	H12	0.390877519
ABHD13	hom_CE	8	0.311974509	0.93160461	A9	-0.038179807	B9	1.295810498	C9	0.343319567	D9	1.0941987	E9	0.219100606	F9	-1.061338733	G9	-0.791440447	H9	1.434325686
ABHD13	hom_B	8	-0.399225275	1.239405791	A11	0.000659716	B11	-0.02524993	C11	0.701248142	D11	0.251170835	E11	-0.231100514	F11	-2.414876994	G11	-2.237600866	H11	0.76194741
ABHD13	hom_E	8	-0.022774793	0.766094614	A5	0.708015748	B5	-0.960174994	C5	-0.065016957	D5	-0.728489816	E5	0.236623789	F5	-0.899166277	G5	1.013469621	H5	0.512540542
ABHD14A	rev_DMSO	7	-0.302660436	0.947905438	A1	0.448813304	B1	0.655009811	C1	-0.272105968	D1	-0.170681813	E1	-0.565597898	G1	-2.231261896	H1	0.017201409
ABHD14A	hom_DMSO	7	0.436408132	0.929348126	A2	1.089617655	C2	0.787723761	D2	1.433363857	E2	-0.424304405	F2	-1.003225314	G2	-0.038687484	H2	1.210368853
ABHD14A	hom_A	8	0.688465916	0.265054989	A4	0.91919816	B4	0.492635305	C4	0.801192061	D4	0.562453024	E4	0.84668933	F4	0.841173629	G4	0.156161572	H4	0.888224246
ABHD14A	hom_F	7	-0.565475647	1.242916621	A12	-0.580806963	B12	0.519279589	C12	-0.640647585	E12	-1.859322347	F12	-2.317673046	G12	-0.326125872	H12	1.246966696
ABHD14A	hom_CE	7	0.138659013	1.256350524	A9	1.333567475	B9	1.530359946	C9	-1.344373567	D9	-0.600474921	F9	-1.34614436	G9	0.185072463	H9	1.212606052
ABHD14A	hom_B	8	-0.010378911	0.926073886	A11	1.450835792	B11	0.499373317	C11	0.734243302	D11	-0.720426638	E11	-1.14683622	F11	-0.876237391	G11	-0.516180583	H11	0.492197136
ABHD14A	hom_E	8	-0.421651684	0.896798153	A5	0.647695495	B5	-1.79431479	C5	0.104588153	D5	-1.475332116	E5	-1.004542534	F5	-0.323412452	G5	0.22404604	H5	0.248058729
ABHD14B	rev_DMSO	8	-0.572868626	0.870207671	A1	0.358771922	B1	0.876778414	C1	-1.250391472	D1	-0.904290793	E1	-1.897405961	F1	-0.536473062	G1	-0.574641936	H1	-0.655296122
ABHD14B	hom_DMSO	8	0.27229796	0.614723174	A2	0.57188389	B2	0.073399349	C2	-0.71530574	D2	0.515229564	E2	1.154955725	F2	-0.077101566	G2	-0.208159592	H2	0.863482051
ABHD14B	hom_A	8	0.214420628	0.52085447	A4	0.03449849	B4	-0.393104389	C4	-0.392211279	D4	1.123645471	E4	0.548097332	F4	0.313989095	G4	0.540466038	H4	-0.060015732
ABHD14B	hom_F	8	-0.251240928	1.289673082	A12	1.554901302	B12	0.034146093	C12	-1.150489595	D12	-2.664195883	E12	0.547861947	F12	0.140513011	G12	-0.898042138	H12	0.425377842
ABHD14B	hom_CE	8	0.28009941	0.614480019	A9	-0.145014456	B9	0.205449675	C9	1.100001554	D9	1.171138952	E9	-0.619228497	F9	0.490366076	G9	0.044621527	H9	-0.006539554
ABHD14B	hom_B	8	-0.45410195	1.673348885	A11	-0.924497585	B11	0.667011514	C11	0.586413822	D11	-0.178420551	E11	0.459484684	F11	-4.31397244	G11	0.64836803	H11	-0.577203076
ABHD14B	hom_E	8	0.511393506	0.633301688	A5	0.953083045	B5	1.371861636	C5	0.457343132	D5	-0.206647728	E5	0.303354535	F5	1.003285273	G5	0.71148754	H5	-0.502619384
ABHD16A	rev_DMSO	8	-0.512315878	1.019716225	A1	1.084051225	B1	0.915660876	C1	-1.396938269	D1	-0.576461105	E1	-0.721566164	F1	-0.689021083	G1	-0.908711384	H1	-1.805541117
ABHD16A	hom_DMSO	8	0.280258099	0.933801066	A2	-0.549385977	B2	-0.790154798	C2	1.284585437	D2	1.570650973	E2	-0.481659944	F2	-0.312658284	G2	0.441770713	H2	1.078916672
ABHD16A	hom_A	8	0.329426112	0.499705746	A4	1.239238992	B4	0.29155489	C4	0.085548992	D4	0.103430439	E4	0.158419712	F4	0.964513049	G4	-0.119633466	H4	-0.087663711
ABHD16A	hom_F	8	-0.353931953	1.419750911	A12	-0.331580759	B12	1.633793532	C12	-1.065905198	D12	-2.848760782	E12	-0.696471018	F12	-1.13193471	G12	0.705367337	H12	0.904035971
ABHD16A	hom_CE	8	0.274064585	0.814907584	A9	0.984851818	B9	1.16056845	C9	0.018718902	D9	-0.148797408	E9	-0.901165395	F9	-0.113709981	G9	-0.232994601	H9	1.425044897
ABHD16A	hom_B	8	-0.080432489	1.2643815	A11	1.421972409	B11	0.234094524	C11	-0.387295647	D11	-0.506556261	E11	-0.439103107	F11	-2.089094637	G11	-0.775117946	H11	1.897640752
ABHD16A	hom_E	8	0.062931524	0.813957267	A5	1.047807944	B5	-0.942666301	C5	0.194995059	D5	-0.98347741	E5	-0.313673413	F5	-0.235819688	G5	0.958280225	H5	0.778005773
ABHD17A	rev_DMSO	8	-0.308506197	0.992476151	A1	1.167517071	B1	0.570262187	C1	-0.581402643	D1	0.689627878	E1	-1.05735002	F1	-1.331338817	G1	-0.509586327	H1	-1.415778904
ABHD17A	hom_DMSO	8	0.563267744	1.071106137	A2	1.356100563	B2	-0.529526101	C2	1.611066336	D2	1.566572508	E2	-1.338554345	F2	1.063842159	G2	0.092618918	H2	0.684021918
ABHD17A	hom_A	8	0.207378681	0.69466109	A4	1.585775843	B4	0.148619072	C4	-0.561019628	D4	-0.429817552	E4	-0.318488083	F4	0.290694033	G4	0.306022016	H4	0.637243746
ABHD17A	hom_F	7	-0.343202553	1.151891178	A12	0.029712538	B12	1.32740116	C12	-2.17363548	E12	-1.389458321	F12	-0.262749305	G12	-0.351706254	H12	0.418017794
ABHD17A	hom_CE	8	-0.210937764	1.285823216	A9	-1.172486441	B9	0.92069289	C9	-0.09236533	D9	-0.785494355	E9	-0.168405337	F9	-2.35142247	G9	0.086789805	H9	1.875189128
ABHD17A	hom_B	8	0.038387224	1.115575691	A11	1.573012091	B11	0.135687682	C11	-0.533693728	D11	-1.537781331	E11	0.12157374	F11	-0.730119074	G11	-0.41339305	H11	1.691811465
ABHD17A	hom_E	8	0.010712545	0.61100702	A5	1.209967812	B5	-0.730371814	C5	0.379217143	D5	-0.379231668	E5	-0.097069941	F5	-0.425047922	G5	-0.191642338	H5	0.319879089
ABHD17B	rev_DMSO	8	-0.353531358	1.195103307	A1	1.486091569	B1	1.11995711	C1	-0.867322398	D1	-0.274986749	E1	-0.353634855	F1	-0.655078088	G1	-1.023981652	H1	-2.259295798
ABHD17B	hom_DMSO	8	0.210924252	0.830620524	A2	0.833104541	B2	-1.29730789	C2	1.122662112	D2	0.769401939	E2	-0.317237858	F2	-0.096619	G2	-0.219768191	H2	0.893158362
ABHD17B	hom_A	8	0.510228876	0.534770129	A4	1.485514417	B4	0.51142422	C4	0.236466707	D4	-0.130271666	E4	0.755022582	F4	0.809672461	G4	-0.133585936	H4	0.547588226
ABHD17B	hom_F	8	-0.363757896	1.335084147	A12	-0.221299341	B12	1.39197348	C12	-0.823016508	D12	-2.371532921	E12	-1.919595607	F12	-0.550018023	G12	0.849299313	H12	0.734126443
ABHD17B	hom_CE	8	0.05177203	1.11909461	A9	0.91385062	B9	0.962876548	C9	-0.209957823	D9	-1.004610639	E9	-1.82566436	F9	-0.058856541	G9	0.013027187	H9	1.623511252
ABHD17B	hom_B	8	-0.197281613	1.127125383	A11	1.049931517	B11	-0.472154872	C11	-0.166800535	D11	-1.568895119	E11	-0.789754539	F11	-1.435581153	G11	0.168988886	H11	1.636012909
ABHD17B	hom_E	8	0.141645708	0.659411655	A5	1.058280697	B5	-0.623810074	C5	0.219693535	D5	-0.48236803	E5	-0.47493499	F5	-0.078477767	G5	0.624672922	H5	0.890109374
ABHD17C	rev_DMSO	8	-1.326936997	0.676491403	A1	-1.372622581	B1	-0.919313101	C1	-2.168051261	D1	-1.953194677	E1	-1.872614977	F1	-0.089687858	G1	-1.223391125	H1	-1.016620393
ABHD17C	hom_DMSO	8	0.283923219	0.464880209	A2	0.4133934	B2	0.064683274	C2	0.606941403	D2	1.00012958	E2	-0.333165873	F2	-0.347084909	G2	0.373618858	H2	0.492870019
ABHD17C	hom_A	8	0.459345434	0.857272842	A4	1.803196487	B4	0.003875498	C4	0.103314972	D4	0.296761615	E4	-0.906395692	F4	0.103432325	G4	1.325176784	H4	0.945401482
ABHD17C	hom_F	8	-0.027452803	1.105734351	A12	0.753232399	B12	1.042583328	C12	-0.696126077	D12	-2.36739946	E12	0.475063218	F12	-0.23638246	G12	0.730223215	H12	0.07918341
ABHD17C	hom_CE	8	0.503298499	0.953563745	A9	1.530150862	B9	0.320659669	C9	-0.023602775	D9	-0.447151092	E9	-0.874951001	F9	1.196859755	G9	0.511329736	H9	1.813092841
ABHD17C	hom_B	8	0.279659194	1.078933057	A11	1.831688834	B11	0.294652678	C11	-0.927174004	D11	-0.508767834	E11	-0.525404697	F11	-0.495560719	G11	0.83927398	H11	1.728565317
ABHD17C	hom_E	8	-0.171836547	0.627207132	A5	0.578898149	B5	0.273192519	C5	-1.091373627	D5	-0.263351207	E5	-0.742229346	F5	-0.534186916	G5	-0.24599708	H5	0.650355135
ABHD4	rev_DMSO	8	0.297329671	0.642845538	A1	1.310382609	B1	1.068068841	C1	0.29076304	D1	0.17322369	E1	-0.588911679	F1	-0.288079097	G1	0.443659785	H1	-0.03046982
ABHD4	hom_DMSO	8	-0.390051549	1.26146734	A2	-1.22737097	B2	1.157018608	C2	0.682215318	D2	-1.381601047	E2	-1.977507131	F2	-1.182994556	G2	-0.460802518	H2	1.270629904
ABHD4	hom_A	8	-0.055397156	0.828915892	A4	1.01459278	B4	-0.653168881	C4	-0.6394318	D4	0.151987427	E4	0.789225037	F4	0.381527126	G4	-0.012215194	H4	-1.475693745
ABHD4	hom_F	6	0.07673108	1.447245586	A12	-0.522482184	B12	0.946261105	E12	-0.537872226	F12	1.942153649	G12	-2.157436936	H12	0.789763069
ABHD4	hom_CE	7	0.40262723	0.566199197	A9	-0.281483468	B9	-0.294577352	C9	0.144803625	D9	0.985573364	F9	0.752191083	G9	0.446723946	H9	1.065159412
ABHD4	hom_B	7	-0.386272634	1.377630134	A11	2.045494347	B11	-1.316476848	C11	-0.532625706	D11	-0.156013199	E11	0.133309666	F11	-2.450824297	H11	-0.426772404
ABHD4	hom_E	7	0.087154804	0.725550872	A5	0.692414362	B5	0.585793639	C5	-0.270619589	E5	-0.452245568	F5	-1.161599111	G5	0.502554108	H5	0.713785784
ABHD5	rev_DMSO	8	0.248333017	0.923976741	A1	0.921859035	B1	0.616958298	C1	-0.358399971	D1	0.685762819	E1	-1.715836785	F1	0.180032033	G1	1.210341341	H1	0.445947369
ABHD5	hom_DMSO	8	0.270352419	0.755718283	A2	-0.737629319	B2	-0.294406414	C2	1.108742499	D2	1.133507191	E2	0.671922136	F2	-0.687788797	G2	0.335791047	H2	0.632681009
ABHD5	hom_A	8	0.095446572	1.027454578	A4	0.960962242	B4	0.331617439	C4	0.628765271	D4	0.476238457	E4	0.197051215	F4	1.054302505	G4	-1.939625991	H4	-0.945738562
ABHD5	hom_F	8	-0.39881503	1.120142561	A12	-1.05812824	B12	0.48481725	C12	-1.672140636	D12	0.37823101	E12	-2.041298069	F12	-0.361828232	G12	-0.123726802	H12	1.203553479
ABHD5	hom_CE	8	0.258174062	0.755867045	A9	1.044975638	B9	1.077804328	C9	0.231185401	D9	-0.153350989	E9	-0.953072708	F9	0.791196523	G9	-0.564289274	H9	0.59094358
ABHD5	hom_B	8	-0.577042903	1.533404536	A11	0.558832743	B11	0.214417436	C11	-4.066805026	D11	-0.084083316	E11	-0.103647133	F11	-1.242204235	G11	-0.520594993	H11	0.627741303
ABHD5	hom_E	8	0.103551861	0.619739878	A5	0.794284455	B5	0.432028691	C5	-0.294734788	D5	-0.518252688	E5	-0.742964412	F5	0.000919595	G5	0.14275804	H5	1.014375999
ABHD6	rev_DMSO	8	-0.244172348	0.844603316	A1	0.952478093	B1	1.129295606	C1	-0.442577778	D1	-0.437027978	E1	-0.636898279	F1	-0.338936128	G1	-1.139669677	H1	-1.040042644
ABHD6	hom_DMSO	8	0.286740118	1.176287698	A2	-0.911736286	B2	-1.127638788	C2	1.560804533	D2	1.469221988	E2	-0.3479894	F2	-0.70038319	G2	0.809059146	H2	1.542582944
ABHD6	hom_A	8	0.040196979	0.629105941	A4	1.077883014	B4	0.057955136	C4	0.006213795	D4	-0.107118784	E4	-0.457166386	F4	0.84905879	G4	-0.37103147	H4	-0.734218261
ABHD6	hom_F	8	-0.147450162	1.425091467	A12	-0.914065381	B12	1.770769507	C12	-0.458454214	D12	-1.942734603	E12	-1.314948524	F12	-1.010059527	G12	1.161198368	H12	1.528693079
ABHD6	hom_CE	8	0.320151426	0.882009869	A9	1.091851466	B9	1.2781098	C9	-0.256687473	D9	-0.003043652	E9	-0.565223323	F9	-0.326560798	G9	-0.340134615	H9	1.682900005
ABHD6	hom_B	8	-0.178764024	1.023989794	A11	0.915861111	B11	-0.334927736	C11	-0.52895992	D11	-0.702528322	E11	-0.25440846	F11	-1.069080185	G11	-1.230636873	H11	1.774568194
ABHD6	hom_E	8	-0.07670199	1.076009783	A5	1.073467498	B5	-0.974166879	C5	0.231112089	D5	-1.043130298	E5	-1.015172766	F5	-1.148208225	G5	1.116993985	H5	1.145488676
ABHD8	rev_DMSO	1	0.034452511		A1	0.034452511
ABHD8	hom_DMSO	5	-0.591016628	0.75979617	C2	-1.011588913	D2	-1.183462823	F2	0.008963274	G2	-1.20181338	H2	0.432818702
ABHD8	hom_F	5	0.331553071	0.998103864	A12	-0.515193147	B12	0.591845874	F12	-0.720308327	G12	1.763761731	H12	0.537659225
ABHD8	hom_CE	4	0.155716887	1.235451873	B9	0.906173253	C9	-0.450564848	D9	-1.26504914	H9	1.432308282
ABHD8	hom_B	1	0.958668209		H11	0.958668209
ABHD8	hom_E	4	-0.07966762	1.26335782	A5	-0.324614992	C5	1.353615649	F5	0.318093787	G5	-1.665764925
ABI1	rev_DMSO	8	-0.466698462	0.771787353	A1	0.286171891	B1	0.883323603	C1	-0.479215809	D1	-0.286137168	E1	-0.645812945	F1	-0.939517471	G1	-0.975174443	H1	-1.577225355
ABI1	hom_DMSO	8	0.155841486	0.943494909	A2	-0.701438948	B2	-0.467420083	C2	1.816789607	D2	1.066455114	E2	-0.445605667	F2	-0.849946142	G2	0.33227426	H2	0.495623743
ABI1	hom_A	8	0.0709847	1.006829355	A4	1.094926571	B4	-0.359876542	C4	0.885362206	D4	0.622089785	E4	-0.569710068	F4	1.245183554	G4	-1.19052631	H4	-1.159571593
ABI1	hom_F	8	-0.128077353	1.558162053	A12	-1.409516174	B12	1.287097818	C12	-0.699400455	D12	-1.634861731	E12	-0.237958163	F12	-1.902437961	G12	2.149478864	H12	1.422978975
ABI1	hom_CE	8	0.408255102	0.661911278	A9	0.189842493	B9	1.276506711	C9	0.229613819	D9	0.083579122	E9	-0.33175951	F9	0.214626104	G9	0.016609242	H9	1.587022832
ABI1	hom_B	8	-0.060829703	0.933005179	A11	1.014432537	B11	-1.578065832	C11	0.087943317	D11	-0.12206276	E11	-0.178636261	F11	-1.159475762	G11	0.446522234	H11	1.002704905
ABI1	hom_E	8	0.020524231	1.060531648	A5	1.179690675	B5	-1.029523357	C5	0.398967259	D5	-1.302150395	E5	-0.464653093	F5	-0.879448472	G5	1.240214461	H5	1.021096767
ABI2	rev_DMSO	8	0.057938168	0.679482623	A1	0.156594035	B1	1.405941995	C1	-0.19318979	D1	0.593401767	E1	-0.241094275	F1	-0.017635541	G1	-0.478455437	H1	-0.762057408
ABI2	hom_DMSO	8	0.307331894	0.86927997	A2	-0.853568504	B2	-0.565953482	C2	1.337819142	D2	1.359623791	E2	-0.068758995	F2	-0.324124355	G2	0.857579032	H2	0.716038523
ABI2	hom_A	8	-0.107614004	1.038351584	A4	0.883356119	B4	-0.75335397	C4	0.103516169	D4	0.244651025	E4	-0.86427644	F4	1.71263867	G4	-0.820889828	H4	-1.36655378
ABI2	hom_F	8	-0.193658179	1.773264073	A12	-0.803504167	B12	1.663582518	C12	-1.370726575	D12	-2.849697028	E12	-0.347143993	F12	-1.40173884	G12	2.268063405	H12	1.291899247
ABI2	hom_CE	8	0.068710708	0.491506105	A9	0.390634357	B9	0.56610534	C9	0.405776661	D9	0.157825038	E9	-0.998007871	F9	-0.101870901	G9	-0.095757532	H9	0.224980575
ABI2	hom_B	8	-0.241969107	0.927913557	A11	0.427856413	B11	-1.00442052	C11	-0.078830075	D11	-1.12930293	E11	-0.591240031	F11	-1.397097016	G11	1.046801188	H11	0.79048012
ABI2	hom_E	8	0.109260519	1.029915688	A5	0.568427592	B5	-1.020351358	C5	0.183186724	D5	-0.857323126	E5	-0.632641072	F5	-0.431068902	G5	1.764460285	H5	1.299394011
ABI3BP	hom_DMSO	1	0.707106781		C2	0.707106781
ABI3BP	hom_F	1	-0.707106781		H12	-0.707106781
ABL1	rev_DMSO	8	-0.614187132	0.866471665	A1	0.559840128	B1	0.771678502	C1	-0.972376121	D1	-0.578344982	E1	-0.97186582	F1	-0.708308848	G1	-1.28839612	H1	-1.725723793
ABL1	hom_DMSO	8	0.293305029	0.988482227	A2	-0.829450522	B2	-0.503384727	C2	1.74780401	D2	1.325052031	E2	-0.425065505	F2	-0.547958205	G2	0.635324024	H2	0.944119125
ABL1	hom_A	8	-0.135727521	0.738478156	A4	0.603201229	B4	-0.194549449	C4	-0.029056423	D4	-0.186551936	E4	-0.268757772	F4	1.101399641	G4	-0.97531976	H4	-1.136185694
ABL1	hom_F	8	-0.167886791	1.50424919	A12	-0.69538619	B12	1.801238281	C12	-0.524175245	D12	-2.172282223	E12	-0.378296559	F12	-1.954942478	G12	1.44563654	H12	1.135113545
ABL1	hom_CE	8	0.430088611	0.787736024	A9	0.550786864	B9	1.694678967	C9	0.381428003	D9	0.084739763	E9	-0.626826455	F9	0.113429522	G9	-0.190517734	H9	1.432989961
ABL1	hom_B	8	0.021530615	0.937332557	A11	1.314984139	B11	-0.296649386	C11	-0.437800889	D11	-0.248313071	E11	0.108606494	F11	-1.20133439	G11	-0.580841446	H11	1.513593467
ABL1	hom_E	8	0.172877189	0.996619503	A5	1.323947292	B5	-0.925376	C5	0.595607385	D5	-1.086278039	E5	-0.52505182	F5	-0.311741267	G5	1.192107811	H5	1.119802148
ABL2	rev_DMSO	8	-0.130770698	1.084959738	A1	1.31093998	B1	1.441782329	C1	-0.160802559	D1	0.410278199	E1	-0.820724449	F1	-0.962377742	G1	-0.801102666	H1	-1.464158679
ABL2	hom_DMSO	8	0.334024461	0.909775624	A2	-0.258992629	B2	-0.985863387	C2	1.533850339	D2	1.100546994	E2	-0.572280253	F2	-0.003381657	G2	0.808058278	H2	1.050258004
ABL2	hom_A	8	-0.593977381	0.967778119	A4	1.073425406	B4	-0.665354681	C4	0.037085693	D4	-1.349347036	E4	-1.596396862	F4	0.321279791	G4	-1.264213321	H4	-1.308298041
ABL2	hom_F	8	-0.176131175	1.388727432	A12	-1.084263319	B12	1.307079763	C12	-1.264440317	D12	-2.104340986	E12	-0.382349655	F12	-0.729360934	G12	1.199050832	H12	1.649575219
ABL2	hom_CE	8	0.265983261	0.7073158	A9	0.647504933	B9	0.895515473	C9	-0.185306034	D9	-0.378351898	E9	-0.173229674	F9	-0.725967262	G9	1.112651754	H9	0.935048799
ABL2	hom_B	8	0.080716895	0.888881342	A11	1.783080194	B11	-0.012922411	C11	-0.039272059	D11	-0.331387087	E11	-1.009355524	F11	-0.815304372	G11	0.40304543	H11	0.667850989
ABL2	hom_E	8	0.220154637	0.983533449	A5	1.62882991	B5	-0.806360394	C5	0.449340142	D5	-0.938875744	E5	-0.022534323	F5	-0.668462585	G5	1.258831096	H5	0.860468991
ABLIM1	rev_DMSO	8	-0.410146167	0.831920439	A1	0.654503822	B1	0.694399806	C1	-0.697531644	D1	-0.179714588	E1	-0.626931778	F1	-0.234156906	G1	-1.188926521	H1	-1.702811524
ABLIM1	hom_DMSO	8	0.353011815	0.656818872	A2	-0.256380337	B2	-0.401570172	C2	0.926025599	D2	0.765154051	E2	-0.222097164	F2	-0.068024718	G2	0.787873536	H2	1.293113729
ABLIM1	hom_A	8	-0.810419969	0.93750717	A4	0.763503705	B4	-1.024990436	C4	-0.794620762	D4	-1.386115001	E4	-1.357592195	F4	0.376021396	G4	-2.05679352	H4	-1.00277294
ABLIM1	hom_F	8	0.035710821	1.521394856	A12	-0.249294604	B12	1.890945829	C12	-0.95262914	D12	-2.410693016	E12	-0.213877622	F12	-0.853283354	G12	1.959019353	H12	1.115499121
ABLIM1	hom_CE	8	0.335508268	0.684210539	A9	0.942591093	B9	1.044101992	C9	-0.151214089	D9	-0.28097559	E9	-0.700971352	F9	0.072312184	G9	0.713531861	H9	1.044690046
ABLIM1	hom_B	8	0.052058698	0.821735858	A11	0.729209013	B11	-0.277823319	C11	-0.106580533	D11	-0.399475545	E11	-0.509432992	F11	-1.052497574	G11	0.499526133	H11	1.5335444
ABLIM1	hom_E	8	0.444276533	0.976025897	A5	1.10650332	B5	-0.773345493	C5	0.232782901	D5	-0.64835483	E5	-0.155821989	F5	0.43617059	G5	1.905788568	H5	1.450489198
ABLIM2	rev_DMSO	8	-0.203377916	0.830285316	A1	1.213969246	B1	0.559977022	C1	-0.554376604	D1	0.29765028	E1	-0.847520461	F1	-0.309022935	G1	-0.690509917	H1	-1.297189962
ABLIM2	hom_DMSO	8	0.317043651	0.717333712	A2	0.788168192	B2	-0.447248854	C2	0.637382542	D2	0.728774146	E2	-0.465409719	F2	-0.48882071	G2	1.440160249	H2	0.343343365
ABLIM2	hom_A	8	-0.663181299	0.623307147	A4	0.684313358	B4	-0.783319911	C4	-0.596605194	D4	-1.111972624	E4	-0.736833454	F4	-0.681472844	G4	-0.595848974	H4	-1.483710744
ABLIM2	hom_F	8	0.1243825	1.58337471	A12	-0.413712765	B12	1.451257863	C12	-1.554118213	D12	-1.52263846	E12	0.032606246	F12	-1.086795458	G12	2.793341232	H12	1.295119554
ABLIM2	hom_CE	8	0.185761441	0.980413449	A9	0.568937759	B9	0.606599844	C9	-0.812270957	D9	-0.0368515	E9	-1.670610337	F9	1.006266715	G9	0.608118202	H9	1.215901803
ABLIM2	hom_B	8	0.046415887	1.055088665	A11	1.056882402	B11	-0.181986538	C11	-0.150363334	D11	-0.792714934	E11	-0.006539132	F11	-1.703726916	G11	0.444372552	H11	1.705402992
ABLIM2	hom_E	8	0.192955736	0.957221749	A5	0.60598641	B5	-0.439728729	C5	0.142437628	D5	-0.82036917	E5	-0.628470752	F5	-0.349454839	G5	1.929243511	H5	1.10400183
ABLIM3	rev_DMSO	8	-1.157323812	1.101110855	A1	0.4404639	B1	0.069317173	C1	-2.00119757	D1	-1.136064691	E1	-1.047212778	F1	-0.93651351	G1	-1.639857319	H1	-3.007525703
ABLIM3	hom_DMSO	8	0.471002361	0.711801855	A2	0.324082951	B2	-0.430980801	C2	1.1974727	D2	1.513033913	E2	-0.45751882	F2	0.228490911	G2	0.503036389	H2	0.890401642
ABLIM3	hom_A	8	-0.068217738	0.886829925	A4	1.446675976	B4	-0.317729446	C4	-0.023843462	D4	-0.859664024	E4	-0.750371167	F4	1.130430329	G4	-0.788419285	H4	-0.382820824
ABLIM3	hom_F	8	-0.015100169	1.012068385	A12	-0.138812085	B12	1.07644119	C12	-0.60504494	D12	-1.466326754	E12	-0.735588828	F12	-0.525115043	G12	1.331816518	H12	0.941828594
ABLIM3	hom_CE	8	0.360008061	0.841245887	A9	0.848890288	B9	1.28848324	C9	-0.185360142	D9	-0.282203049	E9	-0.941619325	F9	0.107028169	G9	0.518880177	H9	1.525965132
ABLIM3	hom_B	8	0.108856434	0.858244471	A11	1.557627784	B11	-0.275564495	C11	-0.072072169	D11	-0.406204502	E11	-0.202561439	F11	-0.681874845	G11	-0.424217356	H11	1.375718496
ABLIM3	hom_E	8	0.300774862	0.910000048	A5	1.455026508	B5	-0.284296638	C5	0.251109885	D5	-0.543515937	E5	-0.697720034	F5	-0.338279657	G5	1.476948922	H5	1.086925847
ABR	rev_DMSO	8	-0.689149349	1.006739029	A1	1.205025932	B1	0.381272513	C1	-1.410074362	D1	-0.610612564	E1	-1.499761483	F1	-0.670381682	G1	-1.396848839	H1	-1.511814302
ABR	hom_DMSO	8	0.432583686	0.600255481	A2	0.588304387	B2	-0.616749007	C2	1.448777982	D2	0.645170756	E2	-0.066949589	F2	0.287796406	G2	0.605466053	H2	0.568852505
ABR	hom_A	8	0.221484052	0.76240089	A4	1.76838962	B4	0.217052161	C4	-0.117475418	D4	-0.451531778	E4	-0.391127245	F4	0.924811704	G4	0.061025361	H4	-0.239271988
ABR	hom_F	8	-0.507287279	1.488818014	A12	-0.442535588	B12	1.55626613	C12	-1.573384073	D12	-2.68472845	E12	-0.885068132	F12	-1.717662146	G12	1.083064769	H12	0.605749259
ABR	hom_CE	8	0.238321919	0.816021673	A9	0.834388631	B9	0.924247809	C9	-0.340374552	D9	-0.317638365	E9	-1.202985621	F9	0.397005548	G9	0.3345421	H9	1.277389801
ABR	hom_B	8	0.102368112	1.180220182	A11	1.389500371	B11	-0.181324166	C11	-0.435177991	D11	-0.617366955	E11	-0.132801979	F11	-1.451755464	G11	-0.026818023	H11	2.274689104
ABR	hom_E	8	0.201678858	0.629677552	A5	0.927770305	B5	-0.521994911	C5	-0.084316019	D5	-0.546318852	E5	-0.103788912	F5	0.143583298	G5	0.980977946	H5	0.817518008
ABRACL	rev_DMSO	2	0.758630125	1.280729207	A1	1.664242432	B1	-0.146982182
ABRACL	hom_A	1	0.264975811		A4	0.264975811
ABRACL	hom_F	1	-0.727163094		H12	-0.727163094
ABRACL	hom_CE	1	0.198109965		H9	0.198109965
ABRACL	hom_B	1	-1.253182932		A11	-1.253182932
ABRAXAS1	rev_DMSO	2	-1.765583645	0.649148546	A1	-2.224600984	B1	-1.306566306
ABRAXAS1	hom_DMSO	3	0.546531743	1.249374453	A2	-0.556936799	C2	1.903066863	D2	0.293465166
ABRAXAS1	hom_A	2	0.387523552	0.107138257	A4	0.463281739	F4	0.311765364
ABRAXAS1	hom_F	2	0.65631628	0.899659344	B12	1.292471503	G12	0.020161057
ABRAXAS1	hom_CE	3	0.420037542	0.66765679	A9	0.116192892	B9	-0.041655982	H9	1.185575717
ABRAXAS1	hom_B	2	-0.175791664	0.475022554	C11	-0.511683333	H11	0.160100005
ABRAXAS1	hom_E	2	-0.552318451	0.158004485	A5	-0.664044494	G5	-0.440592408
ABRAXAS2	rev_DMSO	8	0.262636693	0.702396818	A1	-0.310529752	B1	0.981919329	C1	0.807871417	D1	0.553536621	E1	0.305849311	F1	-0.248506977	G1	0.9621221	H1	-0.951168505
ABRAXAS2	hom_DMSO	8	-0.244521928	0.686730437	A2	0.259744103	B2	0.675095964	C2	-0.726157672	D2	-1.512365504	E2	0.264416458	F2	-0.309191074	G2	-0.517829775	H2	-0.089887925
ABRAXAS2	hom_A	8	0.049907975	0.873793165	A4	1.296694447	B4	0.066562996	C4	-0.480417743	D4	-0.100352486	E4	-0.225961316	F4	-0.504330459	G4	-1.065855389	H4	1.412923753
ABRAXAS2	hom_F	8	-0.466837029	1.60787572	A12	1.93590283	B12	-0.310852973	C12	-0.396690618	D12	-3.56669873	E12	0.448162956	F12	-0.845470596	G12	-1.422176184	H12	0.423127084
ABRAXAS2	hom_CE	8	-0.035805912	0.914036967	A9	-0.271063197	B9	-1.34503661	C9	0.700623138	D9	-0.151323958	E9	-0.583712785	F9	1.035137648	G9	1.163414572	H9	-0.834486099
ABRAXAS2	hom_B	8	0.142626755	1.100639369	A11	-0.856951833	B11	1.517557715	C11	1.279677322	D11	0.224887173	E11	0.826736566	F11	-0.86878726	G11	0.508082231	H11	-1.490187877
ABRAXAS2	hom_E	8	0.291993445	0.987571636	A5	-0.818486906	B5	-0.023730098	C5	0.861465039	D5	0.346891617	E5	1.450521889	F5	1.760494452	G5	-0.58474238	H5	-0.656466052
ABT1	rev_DMSO	6	-0.918314493	0.687568638	A1	-0.899862546	B1	0.294429088	C1	-1.624827608	D1	-1.182097432	E1	-1.429480139	F1	-0.668048322
ABT1	hom_DMSO	8	0.338504431	0.625173957	A2	-0.321069944	B2	0.482095081	C2	-0.144963825	D2	0.856049599	E2	-0.126331873	F2	1.561707973	G2	0.081675582	H2	0.318872855
ABT1	hom_A	8	-0.14245996	1.089208116	A4	0.496402138	B4	0.694793988	C4	0.27780609	D4	0.342999221	E4	0.433929332	F4	-0.135620631	G4	-0.611314495	H4	-2.638675326
ABT1	hom_F	5	0.324253728	0.705132682	B12	0.898883518	C12	0.049145674	E12	-0.733752379	G12	1.000091906	H12	0.406899924
ABT1	hom_CE	8	0.371002068	1.501102975	A9	0.030563812	B9	0.83764615	C9	2.161839321	D9	0.908281889	E9	-2.955436408	F9	1.18344291	G9	0.730016305	H9	0.071662563
ABT1	hom_B	8	0.004390646	0.910120374	A11	1.488209758	B11	0.756014115	C11	-0.043369976	D11	-0.647406838	E11	-1.060472924	F11	-0.021522173	G11	-1.046048994	H11	0.609722203
ABT1	hom_E	7	-0.097554166	0.836959958	A5	0.524586426	B5	-0.551987017	C5	-1.611426501	E5	-0.440377355	F5	0.605656376	G5	0.063880795	H5	0.726788117
ABTB2	rev_DMSO	6	0.246494234	1.101695549	A1	-0.427920235	B1	0.041217737	C1	0.077477958	D1	2.432166843	E1	-0.566544898	G1	-0.077432003
ABTB2	hom_DMSO	8	-0.175351568	0.856282042	A2	0.029764321	B2	-1.961348819	C2	0.115746041	D2	0.255240294	E2	-0.940896661	F2	0.401588162	G2	0.63373856	H2	0.063355558
ABTB2	hom_A	8	0.105783672	1.126777962	A4	0.42259689	B4	0.852699041	C4	1.481269171	D4	-0.347824006	E4	1.112599774	F4	0.196196039	G4	-1.85850376	H4	-1.012763774
ABTB2	hom_F	3	0.359893864	0.127801334	B12	0.439240304	G12	0.42797633	H12	0.212464958
ABTB2	hom_CE	7	0.470348725	0.68444751	A9	-0.324238766	B9	0.521715865	C9	1.310441733	D9	0.788489315	E9	1.07303663	F9	0.455837242	H9	-0.532840945
ABTB2	hom_B	6	-0.14333539	0.988676451	A11	-0.089681675	B11	0.562951894	C11	-0.307651331	D11	0.654812169	G11	-2.012899162	H11	0.332455765
ABTB2	hom_E	8	-0.55431657	1.307226346	A5	0.412193098	B5	0.649113131	C5	0.352978853	D5	-2.919148319	E5	-1.210501926	F5	-1.908545768	G5	0.263440443	H5	-0.074062071
ABTB3	rev_DMSO	8	-1.72661642	0.746526367	A1	-0.868962811	B1	-1.75887938	C1	-2.936994868	D1	-1.555795219	E1	-0.752586726	F1	-1.385991733	G1	-2.27472278	H1	-2.278997843
ABTB3	hom_DMSO	8	0.560854854	0.675622054	A2	-0.051206131	B2	-0.115632877	C2	0.719566258	D2	1.888998624	E2	-0.068888242	F2	0.474637553	G2	0.953573654	H2	0.685789993
ABTB3	hom_A	8	0.173100062	0.311077723	A4	0.419741792	B4	0.348209513	C4	0.67529056	D4	0.069028268	E4	-0.275721681	F4	0.178479434	G4	0.143859598	H4	-0.17408699
ABTB3	hom_F	8	0.047849585	1.055376222	A12	-0.12123347	B12	0.885527701	C12	-0.207711324	D12	-1.968800636	E12	0.384309335	F12	-0.682596058	G12	1.428937622	H12	0.664363507
ABTB3	hom_CE	8	0.545752734	0.631923116	A9	0.945046968	B9	1.837614365	C9	0.354137597	D9	0.291695097	E9	0.610836229	F9	-0.301846512	G9	0.180377228	H9	0.448160901
ABTB3	hom_B	8	0.093918422	0.826877073	A11	1.093222339	B11	0.013066993	C11	0.129435991	D11	0.115099712	E11	0.273984538	F11	-1.689441333	G11	-0.021630757	H11	0.837609895
ABTB3	hom_E	8	0.305140764	0.537959204	A5	0.723601663	B5	-0.791527627	C5	0.483900269	D5	0.32244503	E5	-0.001854255	F5	0.154458337	G5	0.944125601	H5	0.605977091
ACAA1	rev_DMSO	8	0.019768173	0.699926723	A1	0.869706481	B1	1.050556533	C1	-0.074609603	D1	-0.253550046	E1	-0.278521619	F1	0.328399641	G1	-0.413139729	H1	-1.07069627
ACAA1	hom_DMSO	8	0.179704455	1.217345486	A2	-1.099555355	B2	-0.731577925	C2	1.590343106	D2	1.715695892	E2	-0.892715567	F2	-0.971131189	G2	0.855843243	H2	0.970733439
ACAA1	hom_A	8	-0.015105746	0.580655559	A4	0.062456166	B4	0.184883363	C4	0.114946041	D4	-0.280543427	E4	-0.408458367	F4	1.141769939	G4	-0.065755338	H4	-0.870144348
ACAA1	hom_F	8	-0.020761199	1.413117014	A12	-1.373391	B12	1.371065923	C12	-0.615354257	D12	-1.640415697	E12	-0.350846567	F12	-0.961028864	G12	2.09323616	H12	1.310644708
ACAA1	hom_CE	8	0.27778951	1.04114175	A9	1.076698047	B9	1.490760973	C9	-0.017442665	D9	0.245506436	E9	-0.539388364	F9	-0.399507186	G9	-1.27412753	H9	1.639816365
ACAA1	hom_B	8	-0.262318404	0.762903147	A11	0.975340247	B11	-0.764262269	C11	-0.720008584	D11	-0.313654038	E11	-0.32233159	F11	-0.945167571	G11	-0.863063537	H11	0.854600113
ACAA1	hom_E	8	-0.179076789	1.282056454	A5	1.090670646	B5	-1.362798315	C5	0.056794129	D5	-1.385577105	E5	-1.244139554	F5	-1.246631444	G5	1.608016448	H5	1.051050882
ACAA2	rev_DMSO	8	0.263608001	0.967826224	A1	1.62256101	B1	1.930503863	C1	-0.355861729	D1	0.319351054	E1	-0.39902709	F1	-0.226773274	G1	-0.455093068	H1	-0.326796756
ACAA2	hom_DMSO	8	0.091155475	0.946484473	A2	-0.885841213	B2	-0.765914626	C2	1.149797313	D2	1.340731868	E2	-0.500011271	F2	-0.834026208	G2	0.33743761	H2	0.887070326
ACAA2	hom_A	8	0.142703601	0.682939866	A4	0.816690763	B4	-0.002648547	C4	0.787360523	D4	0.31436007	E4	-0.208837016	F4	0.922027993	G4	-0.88891501	H4	-0.598409967
ACAA2	hom_F	8	-0.293541845	1.647438752	A12	-0.901631777	B12	1.980821634	C12	-0.86914872	D12	-2.314751784	E12	-1.151439391	F12	-1.893705982	G12	1.427503641	H12	1.374017617
ACAA2	hom_CE	8	0.085996731	0.955324593	A9	0.884866523	B9	1.373987932	C9	0.220834975	D9	-0.396484917	E9	-0.910719309	F9	-0.303292034	G9	-1.238011758	H9	1.056792433
ACAA2	hom_B	8	-0.276801124	0.930328245	A11	1.118526393	B11	-0.427800175	C11	-0.46596165	D11	-0.547145591	E11	-0.536437057	F11	-1.518940325	G11	-0.946098764	H11	1.109448177
ACAA2	hom_E	8	-0.013120838	0.87128058	A5	0.979931988	B5	-0.768218602	C5	0.450528056	D5	-0.930725466	E5	-0.612308459	F5	-0.927373957	G5	0.923173203	H5	0.78002653
ACACA	rev_DMSO	8	-0.55402301	0.982672259	A1	0.984902107	B1	1.001160414	C1	-0.977806285	D1	-0.641045565	E1	-1.107668658	F1	-0.9915365	G1	-1.249944767	H1	-1.450244829
ACACA	hom_DMSO	8	0.117158609	0.965360035	A2	-0.217163745	B2	-0.895918623	C2	1.414004305	D2	1.237835795	E2	-0.568090182	F2	-0.964729532	G2	-0.06567961	H2	0.997010464
ACACA	hom_A	8	0.740724341	0.58630785	A4	1.656359241	B4	0.575202487	C4	1.014349501	D4	0.688988573	E4	0.398686157	F4	1.420631256	G4	-0.027836559	H4	0.199414075
ACACA	hom_F	8	-0.294726157	1.23525445	A12	-0.745716845	B12	1.608393924	C12	-0.650007481	D12	-2.026384547	E12	-0.748035228	F12	-1.354105334	G12	0.558566501	H12	0.999479753
ACACA	hom_CE	8	0.23832474	1.010069746	A9	1.078428592	B9	1.367310415	C9	0.27920046	D9	-0.012303599	E9	-0.875181649	F9	-0.282466951	G9	-1.161707271	H9	1.513317926
ACACA	hom_B	8	-0.144675562	1.031147353	A11	1.276168055	B11	-0.078668221	C11	-0.347555203	D11	-0.376059982	E11	-0.437930104	F11	-1.434346695	G11	-1.190063711	H11	1.431051368
ACACA	hom_E	8	-0.102782962	0.90152659	A5	1.324924888	B5	-0.962706957	C5	0.354031921	D5	-0.984115743	E5	-0.842843877	F5	-0.786017292	G5	0.322443126	H5	0.752020243
ACAD10	rev_DMSO	7	-0.338071694	0.815665076	A1	0.721675395	B1	0.809537515	C1	-0.735672327	D1	-0.76925396	E1	-0.548617178	G1	-0.43152073	H1	-1.412650576
ACAD10	hom_DMSO	8	0.720418213	0.870081749	A2	0.47130281	B2	-0.494441304	C2	1.838417762	D2	1.642977836	E2	-0.100022874	F2	0.02245722	G2	1.359450351	H2	1.023203902
ACAD10	hom_A	8	0.0690572	0.721686024	A4	0.989213065	B4	-0.324476857	C4	-0.00768023	D4	0.156455243	E4	-0.088002521	F4	1.237725607	G4	-0.848123547	H4	-0.562653157
ACAD10	hom_F	8	-0.297171678	1.359963417	A12	-1.535087559	B12	2.027787283	C12	0.085896411	D12	-1.836955703	E12	-1.284188011	F12	-1.129606396	G12	0.787772238	H12	0.507008317
ACAD10	hom_CE	8	0.233701606	0.959710422	A9	1.212852969	B9	1.137088747	C9	0.003986473	D9	0.230836811	E9	-1.319482279	F9	0.140090564	G9	-0.816340392	H9	1.280579959
ACAD10	hom_B	8	-0.150888229	1.05887572	A11	1.642551317	B11	-1.040190246	C11	-0.510147048	D11	-0.479672735	E11	-0.750191003	F11	0.565120389	G11	-1.474194647	H11	0.839618141
ACAD10	hom_E	8	-0.27930438	0.991451508	A5	-0.080130634	B5	-0.882094513	C5	-0.335231685	D5	-0.842684386	E5	-1.581924304	F5	-0.831189913	G5	1.069727263	H5	1.249093131
ACAD11	rev_DMSO	7	0.114302158	0.923197699	A1	1.138673895	B1	1.412462138	C1	-0.044130442	D1	-0.603263912	F1	-0.320188886	G1	0.362704192	H1	-1.146141879
ACAD11	hom_DMSO	8	-0.054214453	0.99172388	A2	-1.354510479	B2	-0.580887602	C2	0.877197256	D2	1.327123133	E2	-0.373231477	F2	-0.860714489	G2	-0.503758832	H2	1.035066869
ACAD11	hom_A	7	0.694194481	0.70088307	A4	1.205005045	B4	1.181495396	C4	1.320545453	D4	-0.328349863	F4	0.418751716	G4	1.195019529	H4	-0.133105908
ACAD11	hom_F	7	-0.241474449	1.457170824	A12	-0.718981474	B12	1.808614913	D12	-0.213346671	E12	-1.492346102	F12	-2.468516694	G12	0.802166187	H12	0.592088696
ACAD11	hom_CE	8	-0.068973693	0.71928525	A9	-0.329374582	B9	1.032120972	C9	0.650426672	D9	0.122088094	E9	-1.279290241	F9	-0.636011574	G9	-0.073166491	H9	-0.038582394
ACAD11	hom_B	8	0.052636726	0.829702952	A11	1.676244212	B11	-0.391075055	C11	-0.801958929	D11	-0.592842699	E11	-0.239312865	F11	0.368771803	G11	-0.351592705	H11	0.752860049
ACAD11	hom_E	8	-0.425592997	1.22287321	A5	1.41961537	B5	-0.804295903	C5	-0.075307975	D5	-0.996002553	E5	-2.597681319	F5	-1.105268975	G5	0.337723886	H5	0.416473493
ACAD8	rev_DMSO	8	-0.470386233	0.897830652	A1	0.861415984	B1	1.060199435	C1	-0.924256985	D1	-0.706892576	E1	-0.808299724	F1	-0.995075213	G1	-1.031238125	H1	-1.218942658
ACAD8	hom_DMSO	8	0.216504176	1.042646231	A2	-0.589182843	B2	-1.050739161	C2	1.437092353	D2	1.464891264	E2	-0.735474321	F2	-0.309017735	G2	0.237989337	H2	1.276474516
ACAD8	hom_A	8	0.399584683	0.651302359	A4	1.270823368	B4	0.413648981	C4	0.373449716	D4	0.002696271	E4	0.052201398	F4	1.425882285	G4	0.165723192	H4	-0.507747743
ACAD8	hom_F	8	-0.473596423	1.478270633	A12	-0.954097358	B12	1.514203319	C12	-1.412028173	D12	-2.853216369	E12	-0.90795565	F12	-1.048529722	G12	0.741528967	H12	1.131323605
ACAD8	hom_CE	8	0.206504827	0.780541078	A9	0.627209621	B9	1.104615299	C9	-0.138473536	D9	0.103600854	E9	-0.725955697	F9	-0.367765942	G9	-0.411044294	H9	1.45985231
ACAD8	hom_B	8	-0.029000914	1.083938473	A11	1.754871347	B11	-0.217816222	C11	-0.648974851	D11	-0.249882742	E11	-0.397107989	F11	-1.172976337	G11	-0.842133185	H11	1.542012671
ACAD8	hom_E	8	0.150389883	0.865727823	A5	1.454538567	B5	-0.520334148	C5	0.230274646	D5	-0.789647604	E5	-0.659248284	F5	-0.395033627	G5	0.969884687	H5	0.912684822
ACAD9	rev_DMSO	8	-0.639815554	1.075235578	A1	0.850308438	B1	1.045345679	C1	-1.099226359	D1	-0.278174487	E1	-1.629680872	F1	-1.23029994	G1	-1.040848066	H1	-1.735948829
ACAD9	hom_DMSO	8	0.394797623	0.818633324	A2	0.089483059	B2	-0.801793548	C2	1.119650689	D2	1.479494747	E2	-0.197923435	F2	-0.177432402	G2	0.366371287	H2	1.28053059
ACAD9	hom_A	8	0.388671532	0.5608604	A4	1.370872975	B4	0.328909345	C4	0.925102572	D4	0.182333638	E4	0.030619211	F4	0.49246494	G4	0.254278825	H4	-0.475209248
ACAD9	hom_F	8	-0.462572402	1.313557032	A12	-0.754378693	B12	1.267734196	C12	-1.542662373	D12	-2.467920782	E12	-0.962991003	F12	-0.862850562	G12	0.532826875	H12	1.089663124
ACAD9	hom_CE	8	0.355859966	0.843867843	A9	0.808451563	B9	1.05108939	C9	0.362711989	D9	0.139460924	E9	-1.115083337	F9	-0.231906376	G9	0.170121869	H9	1.662033705
ACAD9	hom_B	8	-0.11581969	1.120958336	A11	1.441749421	B11	0.170116386	C11	-0.423392935	D11	-1.055450343	E11	-0.350099927	F11	-1.710926683	G11	-0.486961154	H11	1.488407715
ACAD9	hom_E	8	0.078878525	0.889866341	A5	1.138315005	B5	-0.842748056	C5	0.503421958	D5	-1.050453567	E5	-0.652468882	F5	-0.307592617	G5	0.999076486	H5	0.843477873
ACADL	hom_DMSO	3	0.29922627	1.243619979	C2	1.539522105	D2	-0.947691408	H2	0.305848115
ACADL	hom_A	1	0.107432342		A4	0.107432342
ACADL	hom_F	2	0.46056165	0.293013599	B12	0.253369747	G12	0.667753553
ACADL	hom_CE	1	-0.59398589		H9	-0.59398589
ACADL	hom_B	2	-0.705989733	1.353193679	A11	0.250862694	H11	-1.662842159
ACADL	hom_E	2	0.039865452	1.712484449	A5	1.250774818	G5	-1.171043915
ACADM	rev_DMSO	8	-0.374803828	0.940379899	A1	1.04169999	B1	1.155303216	C1	-0.886145367	D1	-0.444637124	E1	-0.736884676	F1	-0.775239743	G1	-1.173396664	H1	-1.17913026
ACADM	hom_DMSO	8	0.305014786	1.134040009	A2	-0.710105311	B2	-0.825823483	C2	1.615752505	D2	1.763963837	E2	-0.522641379	F2	-0.576634861	G2	0.217352257	H2	1.478254721
ACADM	hom_A	8	0.354291052	0.836987766	A4	1.262339486	B4	0.508049892	C4	0.712163367	D4	0.45680526	E4	-0.056108659	F4	1.439171786	G4	-0.46210676	H4	-1.025985959
ACADM	hom_F	8	-0.456821891	1.271321441	A12	-1.143315518	B12	1.337478289	C12	-0.836173959	D12	-1.978214735	E12	-1.197163771	F12	-1.539881714	G12	0.749528952	H12	0.953167325
ACADM	hom_CE	8	0.220580847	1.034919417	A9	1.119878548	B9	1.43719084	C9	0.045830517	D9	0.029606481	E9	-0.975320246	F9	-0.405590881	G9	-1.03123737	H9	1.544288884
ACADM	hom_B	8	-0.035436621	1.005053412	A11	1.547146602	B11	-0.286834645	C11	-0.344741778	D11	-0.292363366	E11	-0.368231921	F11	-1.037625835	G11	-0.988134861	H11	1.487292837
ACADM	hom_E	8	-0.012824343	0.763368452	A5	1.061070801	B5	-0.758289478	C5	0.415373286	D5	-0.721665573	E5	-0.807501894	F5	-0.494863223	G5	0.420901613	H5	0.782379724
ACADS	rev_DMSO	8	-0.443627271	0.940380723	A1	0.904232843	B1	1.098406992	C1	-1.18456213	D1	-0.320564387	E1	-1.261171506	F1	-0.861366745	G1	-0.802016248	H1	-1.121976987
ACADS	hom_DMSO	8	0.06548	1.08591177	A2	-1.479838491	B2	-0.999795352	C2	1.457162603	D2	1.222245826	E2	-0.51407314	F2	-0.193865693	G2	-0.053049616	H2	1.08505386
ACADS	hom_A	8	0.420274289	0.641775196	A4	1.488489761	B4	0.763366891	C4	0.921166098	D4	0.22892531	E4	-0.197170604	F4	0.657811759	G4	-0.243233302	H4	-0.2571616
ACADS	hom_F	8	-0.368861205	1.457737829	A12	-1.266005922	B12	1.654881668	C12	-1.142153771	D12	-2.476202579	E12	-1.089105133	F12	-0.802737279	G12	1.080782873	H12	1.089650503
ACADS	hom_CE	8	0.340409443	0.862650328	A9	0.58980003	B9	1.568375925	C9	0.164417776	D9	0.14827344	E9	-0.929001361	F9	-0.415217721	G9	0.102094081	H9	1.494533375
ACADS	hom_B	8	-0.070237805	1.084007939	A11	1.30832237	B11	0.540436669	C11	-0.428713593	D11	-0.437983292	E11	-0.499344949	F11	-1.419552954	G11	-1.144976947	H11	1.519910253
ACADS	hom_E	8	0.05656255	0.780129723	A5	0.637704448	B5	-0.290276158	C5	0.867338507	D5	-0.675448945	E5	-0.831144969	F5	-0.817265458	G5	0.716121919	H5	0.845471052
ACADSB	rev_DMSO	8	-0.676518839	1.187633445	A1	1.266571297	B1	0.966412741	C1	-0.955021129	D1	-0.978135352	E1	-0.890566041	F1	-1.186287424	G1	-1.417367548	H1	-2.21775726
ACADSB	hom_DMSO	8	0.069234007	0.855702693	A2	-0.558780911	B2	-0.42879958	C2	1.256087436	D2	1.211799344	E2	-0.919893223	F2	-0.644470962	G2	0.039148683	H2	0.598781266
ACADSB	hom_A	8	0.622119014	0.857888896	A4	1.822130447	B4	0.395008841	C4	1.141180088	D4	0.459113934	E4	0.365471134	F4	1.614641212	G4	-0.10906694	H4	-0.711526603
ACADSB	hom_F	8	-0.477184988	1.353557934	A12	-0.48246309	B12	1.574237107	C12	-1.065146812	D12	-2.479527551	E12	-0.599350592	F12	-1.907113063	G12	0.522781121	H12	0.619102973
ACADSB	hom_CE	8	0.136326377	0.666737558	A9	-0.1104778	B9	0.585813113	C9	0.163358558	D9	0.192507991	E9	-0.893580001	F9	-0.048901382	G9	-0.210897439	H9	1.412787975
ACADSB	hom_B	8	0.179671661	1.053783421	A11	1.784824932	B11	0.212456163	C11	-0.405559156	D11	-0.431326622	E11	0.198533836	F11	-1.244808628	G11	-0.334804757	H11	1.658057525
ACADSB	hom_E	8	0.146352769	0.526918921	A5	0.774448979	B5	-0.168893047	C5	0.467798778	D5	-0.882382274	E5	-0.118676631	F5	0.192620738	G5	0.570443825	H5	0.335461783
ACADVL	rev_DMSO	8	-0.540895982	0.984762526	A1	0.726090684	B1	1.247383348	C1	-0.984895094	D1	-0.547592404	E1	-1.186076396	F1	-1.087179766	G1	-1.054053127	H1	-1.440845098
ACADVL	hom_DMSO	8	0.277408772	0.998917294	A2	-0.687514412	B2	-0.817979536	C2	1.362061227	D2	1.453561603	E2	-0.578858584	F2	-0.474652425	G2	0.934945017	H2	1.027707283
ACADVL	hom_A	8	0.453041777	0.65242004	A4	1.307495049	B4	0.207272986	C4	0.662728162	D4	0.205298271	E4	-0.108425473	F4	1.33371652	G4	0.554470821	H4	-0.538222123
ACADVL	hom_F	8	-0.352767798	1.372947638	A12	-0.482762862	B12	1.264905217	C12	-1.070823188	D12	-2.599210006	E12	-0.706627493	F12	-1.322111043	G12	0.963221369	H12	1.13126562
ACADVL	hom_CE	8	0.08675513	0.861546393	A9	0.881382554	B9	0.814441837	C9	-0.151677737	D9	-0.424388235	E9	-1.089500952	F9	-0.76990315	G9	0.082299153	H9	1.351387573
ACADVL	hom_B	8	-0.010054885	1.008811385	A11	1.502915925	B11	-0.282241517	C11	-0.256962235	D11	-0.862583921	E11	-0.383709574	F11	-1.301067177	G11	0.042243588	H11	1.460965829
ACADVL	hom_E	8	0.086512986	1.001286751	A5	1.091258196	B5	-0.916396009	C5	0.465805746	D5	-1.041989421	E5	-0.793223741	F5	-0.43292803	G5	1.504541655	H5	0.815035495
ACAP2	rev_DMSO	8	-0.748953096	1.287379181	A1	0.997823181	B1	0.523371889	C1	-1.529646151	D1	-0.543831902	E1	-2.220151912	F1	-0.802656667	G1	0.150146752	H1	-2.566679959
ACAP2	hom_DMSO	8	0.270198936	1.073350475	A2	0.679720723	B2	-1.195645544	C2	0.531792061	D2	1.222830969	E2	-1.613071671	F2	0.463285775	G2	0.951817061	H2	1.120862111
ACAP2	hom_A	8	0.516145945	0.677448523	A4	1.678538228	B4	0.790558944	C4	-0.199885953	D4	0.120304985	E4	-0.240133125	F4	1.227143178	G4	0.368316619	H4	0.384324681
ACAP2	hom_F	8	-0.281495702	1.358134968	A12	0.000904454	B12	1.036152264	C12	-0.577465094	D12	-3.202617192	E12	0.422691187	F12	-1.038945065	G12	0.480680948	H12	0.626632885
ACAP2	hom_CE	8	0.40790492	0.647026745	A9	0.393426057	B9	0.518324944	C9	0.578653772	D9	-0.695548661	E9	-0.390612448	F9	1.213688251	G9	0.964759608	H9	0.680547833
ACAP2	hom_B	8	-0.058011431	0.602989946	A11	0.719434967	B11	0.260892126	C11	-0.176597944	D11	-0.356191853	E11	-0.270328458	F11	-0.975898227	G11	-0.443829977	H11	0.778427915
ACAP2	hom_E	8	-0.105789571	0.797302535	A5	-0.400341112	B5	-1.491516804	C5	-0.111593466	D5	-0.193014552	E5	-0.708174436	F5	0.742808768	G5	0.962881995	H5	0.352633043
ACAP3	rev_DMSO	8	-0.659456718	1.035288368	A1	0.780955469	B1	0.604947822	C1	-1.538514642	D1	-0.470320431	E1	-0.2082235	F1	-1.005829461	G1	-1.244747718	H1	-2.193921284
ACAP3	hom_DMSO	8	0.211761408	0.852713297	A2	-0.215723005	B2	-0.54229224	C2	1.632751933	D2	0.712051724	E2	-0.721286732	F2	-0.16259593	G2	-0.174165692	H2	1.165351203
ACAP3	hom_A	8	0.103925245	0.52435283	A4	0.999564105	B4	-0.187939153	C4	0.080826263	D4	0.100236236	E4	-0.221827573	F4	0.732310027	G4	-0.608715091	H4	-0.063052853
ACAP3	hom_F	8	-0.59504974	1.431581729	A12	-1.136143355	B12	1.502217394	C12	-2.432158273	D12	-2.326865194	E12	-1.083783932	F12	-0.557992254	G12	0.594829117	H12	0.679498573
ACAP3	hom_CE	8	0.560711986	0.814869962	A9	1.370125516	B9	1.758624928	C9	0.05628205	D9	0.549412866	E9	-0.599223093	F9	0.150075587	G9	-0.026769238	H9	1.227167269
ACAP3	hom_B	8	0.183242509	1.00326424	A11	1.438760501	B11	0.859297142	C11	-0.015143797	D11	-0.394143451	E11	-0.051348125	F11	-0.818916244	G11	-1.113637767	H11	1.561071814
ACAP3	hom_E	8	0.194865311	0.810508162	A5	1.505368827	B5	-0.067591698	C5	0.414785035	D5	-0.754503536	E5	-0.589124031	F5	-0.512204359	G5	0.607062536	H5	0.955129713
ACAT1	rev_DMSO	8	-0.675034556	1.095992	A1	0.845897877	B1	1.107764068	C1	-1.282992937	D1	-0.951773	E1	-1.035614444	F1	-0.911383091	G1	-1.027217168	H1	-2.144957756
ACAT1	hom_DMSO	8	0.131868104	0.762052217	A2	-0.390932206	B2	-0.727128266	C2	1.245603655	D2	1.267251353	E2	-0.380296913	F2	-0.368555698	G2	0.181264118	H2	0.227738793
ACAT1	hom_A	8	0.49298544	0.776872095	A4	1.377182738	B4	0.356566751	C4	-0.094786284	D4	0.150731723	E4	-0.03554591	F4	2.006510498	G4	0.277863002	H4	-0.094639
ACAT1	hom_F	8	-0.266251652	1.53454442	A12	-0.215879503	B12	1.778416623	C12	-1.062751052	D12	-2.795888707	E12	-0.743986933	F12	-1.314660659	G12	1.375547032	H12	0.849189981
ACAT1	hom_CE	8	-0.044357201	0.807727041	A9	0.391662188	B9	0.570847083	C9	-0.791310245	D9	-0.20691672	E9	-1.278984363	F9	-0.288140104	G9	-0.060438422	H9	1.308422975
ACAT1	hom_B	8	0.167523625	1.099248319	A11	2.074480972	B11	0.08612676	C11	-0.03561593	D11	-0.639589722	E11	-0.438053606	F11	-1.198146932	G11	-0.036407774	H11	1.527395235
ACAT1	hom_E	8	0.19326624	0.528840645	A5	0.69217314	B5	-0.321724537	C5	0.131280459	D5	-0.832395786	E5	0.438173935	F5	0.376111845	G5	0.71273944	H5	0.349771424
ACAT2	rev_DMSO	8	-0.502994211	0.348158873	A1	-0.467732613	B1	-0.244140624	C1	-1.104695702	D1	0.002946679	E1	-0.563140407	F1	-0.620975609	G1	-0.244322444	H1	-0.781892971
ACAT2	hom_DMSO	8	-0.261285033	1.02434519	A2	1.126113887	B2	0.109585888	C2	-1.335212774	D2	-1.587201709	E2	0.602352255	F2	0.633771584	G2	-1.136239344	H2	-0.503450051
ACAT2	hom_A	8	1.287595855	0.841259999	A4	1.181318746	B4	1.490095801	C4	1.783277421	D4	1.993475652	E4	2.005398665	F4	-0.247164776	G4	0.281861467	H4	1.812503863
ACAT2	hom_F	8	-0.095784364	1.136515774	A12	1.479774137	B12	-0.261237775	C12	0.160789946	D12	-0.338493504	E12	0.687775597	F12	-0.064587255	G12	-2.497000147	H12	0.066704086
ACAT2	hom_CE	8	-0.259510476	0.510667731	A9	-0.379611231	B9	-0.979660434	C9	0.571440448	D9	-0.078318631	E9	-0.136846154	F9	0.089379926	G9	-0.245572044	H9	-0.916895686
ACAT2	hom_B	8	-0.318696292	0.887985969	A11	-1.474843035	B11	1.165886037	C11	0.492050403	D11	-0.058329027	E11	-0.155992764	F11	-1.129924966	G11	-0.315203843	H11	-1.073213141
ACAT2	hom_E	8	0.150674522	1.070779008	A5	0.274881014	B5	0.939753714	C5	0.760112824	D5	-0.08552323	E5	1.098108152	F5	0.826128997	G5	-2.13303235	H5	-0.475032948
ACBD3	rev_DMSO	8	0.615615872	1.075780196	A1	-0.285124518	B1	0.761918059	C1	-0.097597261	D1	2.068954154	E1	1.467228079	F1	0.273027507	G1	1.725194336	H1	-0.988673375
ACBD3	hom_DMSO	8	0.090830915	0.671739342	A2	0.498650225	B2	1.038397899	C2	-0.21688136	D2	-0.799305783	E2	-0.597298198	F2	0.564112112	G2	0.623592961	H2	-0.384620534
ACBD3	hom_A	8	-0.110552109	0.482584583	A4	0.376271614	B4	-0.18048713	C4	0.563198095	D4	-0.157626295	E4	-0.779443541	F4	-0.493863527	G4	-0.517201957	H4	0.304735873
ACBD3	hom_F	8	-1.055600871	1.176495762	A12	-0.846569446	B12	-0.483477377	C12	-1.974779108	D12	-3.258258128	E12	-0.064749673	F12	-1.627470978	G12	-0.57750516	H12	0.388002906
ACBD3	hom_CE	8	0.038925425	0.567185474	A9	0.605331125	B9	-0.222639998	C9	0.455921109	D9	0.397395415	E9	-1.199605867	F9	0.196610755	G9	0.012242311	H9	0.066148552
ACBD3	hom_B	8	-0.093782767	1.442023552	A11	0.354778177	B11	1.409802306	C11	0.034647448	D11	-0.927112381	E11	0.325987004	F11	-3.266498315	G11	0.598982192	H11	0.719151434
ACBD3	hom_E	8	0.514563533	0.431349921	A5	1.382617496	B5	0.454710666	C5	0.918952034	D5	0.315112245	E5	0.221216768	F5	0.155143777	G5	0.158509001	H5	0.510246277
ACBD5	rev_DMSO	8	0.090156441	0.852025777	A1	-0.631858759	B1	1.313637182	C1	0.938932616	D1	0.877299176	E1	-0.228631742	F1	-0.373105311	G1	-0.093189796	H1	-1.081831837
ACBD5	hom_DMSO	8	0.009968193	0.838746215	A2	1.575540388	B2	0.225383789	C2	-0.976520168	D2	-1.129188186	E2	0.212937433	F2	-0.165584046	G2	0.038445775	H2	0.298730556
ACBD5	hom_A	8	0.544056502	0.820762477	A4	0.593297808	B4	0.17374534	C4	1.745198255	D4	1.665493748	E4	0.118060575	F4	-0.33937588	G4	-0.382598243	H4	0.778630411
ACBD5	hom_F	8	-0.824765713	1.404593038	A12	0.073646289	B12	-0.788503321	C12	-1.643376716	D12	-2.960364312	E12	0.653283556	F12	-1.147978321	G12	-1.990518277	H12	1.205685395
ACBD5	hom_CE	8	0.021879052	1.045260919	A9	-0.870611246	B9	-1.326729519	C9	1.648782715	D9	1.014073616	E9	0.089904748	F9	-0.231107837	G9	0.735971284	H9	-0.885251341
ACBD5	hom_B	8	-0.054566418	1.092775024	A11	-0.730215262	B11	0.675584672	C11	0.959111325	D11	0.415235554	E11	-0.008835261	F11	-2.255279914	G11	0.990699124	H11	-0.482831586
ACBD5	hom_E	8	0.213271944	0.559826387	A5	0.17426824	B5	0.807026851	C5	0.959318214	D5	-0.34928348	E5	0.134141225	F5	0.481306897	G5	-0.729266095	H5	0.228663698
ACBD6	rev_DMSO	8	-0.33498294	1.081064701	A1	1.269097647	B1	1.259706007	C1	-1.276261341	D1	-0.037534717	E1	-1.057029683	F1	-0.413476504	G1	-1.321378657	H1	-1.102986276
ACBD6	hom_DMSO	8	0.480394026	0.874268465	A2	-0.820843746	B2	-0.235749725	C2	1.683602146	D2	1.057998879	E2	0.07850777	F2	0.192954361	G2	0.355878808	H2	1.530803719
ACBD6	hom_A	8	0.375261269	0.521323951	A4	0.85030397	B4	0.292607616	C4	0.847484883	D4	0.867372294	E4	0.145112074	F4	0.677791309	G4	-0.479151787	H4	-0.199430204
ACBD6	hom_F	8	-0.565498323	1.495372511	A12	-0.620234555	B12	1.39033701	C12	-0.894978585	D12	-2.363270445	E12	-0.737505483	F12	-2.762716342	G12	0.37247248	H12	1.091909338
ACBD6	hom_CE	8	0.256840376	0.933499862	A9	0.92101381	B9	1.145180098	C9	-0.388403262	D9	0.496981224	E9	-1.125707704	F9	-0.24669311	G9	-0.363235567	H9	1.615587522
ACBD6	hom_B	8	-0.3304191	0.97172847	A11	0.196432014	B11	0.231056792	C11	-0.433070236	D11	-0.229565673	E11	-0.000444277	F11	-1.942147345	G11	-1.511605311	H11	1.045991234
ACBD6	hom_E	8	0.118404691	0.682577808	A5	1.116776554	B5	-0.125314157	C5	0.450746287	D5	-0.646883474	E5	-0.726811382	F5	-0.275525645	G5	0.246439238	H5	0.90781011
ACBD7	rev_DMSO	8	1.911123435	0.548203647	A1	1.285316173	B1	1.89898201	C1	2.262627954	D1	2.908301603	E1	1.691520864	F1	1.247938929	G1	2.210631464	H1	1.783668483
ACBD7	hom_DMSO	8	-0.347900038	0.360896997	A2	-0.127646813	B2	-0.773243074	C2	-0.328628014	D2	-0.934153513	E2	-0.522429526	F2	-0.108611677	G2	0.019337327	H2	-0.007825012
ACBD7	hom_A	8	-0.489820727	0.585167281	A4	-1.326118951	B4	0.293831942	C4	-0.379287052	D4	0.406282029	E4	-0.651349072	F4	-0.900184695	G4	-0.699994696	H4	-0.66174532
ACBD7	hom_F	8	-0.425214896	0.702077609	A12	0.186408973	B12	-1.371947464	C12	-0.708459478	D12	-0.075227811	E12	-0.218486878	F12	0.095576621	G12	-1.537377211	H12	0.227794081
ACBD7	hom_CE	8	-0.286789615	0.758673346	A9	-1.125694061	B9	-0.902918908	C9	0.457664187	D9	0.289973295	E9	0.422032305	F9	-0.861923884	G9	0.496105156	H9	-1.06955501
ACBD7	hom_B	8	-0.159039892	0.653645134	A11	-0.438115369	B11	0.057475818	C11	0.150454451	D11	-0.205879431	E11	-1.327578687	F11	0.339145265	G11	0.798508234	H11	-0.646329416
ACBD7	hom_E	8	-0.202358268	0.790676518	A5	0.229162828	B5	-0.272198259	C5	0.507322937	D5	-0.134134017	E5	-0.322404254	F5	0.477234056	G5	-1.989211327	H5	-0.114638106
ACD	rev_DMSO	1	1.465975414		B1	1.465975414
ACD	hom_DMSO	2	0.690335666	0.288465985	D2	0.486359412	H2	0.894311919
ACD	hom_A	1	-0.85546758		F4	-0.85546758
ACD	hom_F	2	-0.268990044	0.365222042	B12	-0.010739061	G12	-0.527241026
ACD	hom_CE	1	-0.015554419		B9	-0.015554419
ACD	hom_B	3	0.017533095	0.498993108	A11	0.541887183	D11	-0.451486194	H11	-0.037801703
ACD	hom_E	2	-0.745121972	2.279273497	A5	0.866567774	G5	-2.356811718
ACE	hom_DMSO	1	-0.314275916		H2	-0.314275916
ACE	hom_F	2	0.439997726	1.481214386	C12	1.487374463	G12	-0.607379011
ACE	hom_E	1	-0.565719536		F5	-0.565719536
ACHE	rev_DMSO	8	-0.909542329	1.063864794	A1	-0.055527034	B1	0.013825566	C1	-0.733991585	D1	0.328246403	E1	-1.356896315	F1	-0.994355879	G1	-1.518926817	H1	-2.958712971
ACHE	hom_DMSO	8	0.277118684	0.56137048	A2	-0.451165959	B2	1.399389431	C2	0.275881506	D2	-0.180109306	E2	0.453246543	F2	0.388489077	G2	0.428967616	H2	-0.097749437
ACHE	hom_A	8	0.191712439	0.547271487	A4	0.495800972	B4	-0.612080204	C4	0.615869737	D4	0.973353974	E4	0.294548293	F4	0.394056999	G4	-0.267773305	H4	-0.360076951
ACHE	hom_F	8	-0.903895282	1.428314029	A12	0.12617337	B12	0.633316882	C12	-2.244713866	D12	-3.490550703	E12	0.095190937	F12	-1.397165322	G12	-1.093737856	H12	0.140324302
ACHE	hom_CE	8	0.306521988	0.700514748	A9	-0.312636005	B9	0.551730925	C9	0.891284611	D9	0.869136962	E9	0.92635338	F9	0.321339401	G9	0.294338789	H9	-1.089372157
ACHE	hom_B	8	0.432474683	0.817043472	A11	-0.011804088	B11	1.653810024	C11	0.747730253	D11	0.880206589	E11	0.711988979	F11	-1.034556127	G11	0.698693236	H11	-0.186271401
ACHE	hom_E	8	0.605609817	0.403828599	A5	1.068989471	B5	0.807655284	C5	1.177107876	D5	0.448261596	E5	0.289621116	F5	0.581333964	G5	-0.047685191	H5	0.519594417
ACIN1	rev_DMSO	8	-0.184521338	0.600851321	A1	0.41358306	B1	0.901800273	C1	-0.304251384	D1	0.029457639	E1	-0.583692176	F1	-0.51135351	G1	-0.944303923	H1	-0.477410681
ACIN1	hom_DMSO	8	0.253686227	1.112938093	A2	-0.684357849	B2	-0.857020535	C2	1.632514783	D2	1.631063075	E2	-0.399360346	F2	-0.97864501	G2	0.598081567	H2	1.087214133
ACIN1	hom_A	8	-0.255499314	0.846780592	A4	0.316717161	B4	-0.268661325	C4	0.474791892	D4	0.079810211	E4	-0.640736902	F4	0.810679258	G4	-1.181507495	H4	-1.63508731
ACIN1	hom_F	8	-0.054053175	1.559183343	A12	-1.039995032	B12	1.45341896	C12	-0.570060636	D12	-1.640623998	E12	-0.322671241	F12	-1.974430203	G12	2.078686481	H12	1.583250273
ACIN1	hom_CE	8	0.349681028	0.886702685	A9	0.715214082	B9	1.657195222	C9	0.394471967	D9	0.399804518	E9	-0.169983	F9	-0.758604948	G9	-0.756619904	H9	1.315970288
ACIN1	hom_B	8	0.137708416	0.691123013	A11	1.00265248	B11	-0.643732487	C11	0.275749352	D11	-0.171814897	E11	-0.161941966	F11	-0.209924021	G11	-0.328019804	H11	1.338698672
ACIN1	hom_E	8	-0.247001845	1.193296262	A5	0.76349551	B5	-1.294527994	C5	0.141533596	D5	-1.510994994	E5	-1.095793176	F5	-1.34560202	G5	1.387653065	H5	0.978221249
ACLY	rev_DMSO	8	-1.075794449	0.892848018	A1	0.483876132	B1	0.103391213	C1	-1.60006931	D1	-1.328719041	E1	-1.467680486	F1	-1.250944987	G1	-1.411426653	H1	-2.134782459
ACLY	hom_DMSO	8	0.129622872	0.749549692	A2	0.111357	B2	-0.67932729	C2	1.193730712	D2	1.082600499	E2	-0.270513464	F2	-0.448031462	G2	-0.576943364	H2	0.624110347
ACLY	hom_A	8	1.157292803	0.56244959	A4	2.10335287	B4	1.19910412	C4	1.288412742	D4	0.974695183	E4	1.038401711	F4	1.573576352	G4	0.141279821	H4	0.939519623
ACLY	hom_F	8	-0.297041858	1.085850982	A12	-0.391549706	B12	1.527271678	C12	-1.008469635	D12	-1.855947469	E12	-0.584559183	F12	-1.057854086	G12	0.329452955	H12	0.665320587
ACLY	hom_CE	8	0.102700012	0.771248274	A9	0.761928534	B9	0.883846514	C9	-0.232440216	D9	-0.172501407	E9	-0.793702573	F9	-0.136936643	G9	-0.750069716	H9	1.261475605
ACLY	hom_B	8	0.001807739	1.060094189	A11	1.481646471	B11	0.080387372	C11	-0.270685376	D11	-0.374448901	E11	-0.256555287	F11	-1.412837021	G11	-0.860581405	H11	1.627536055
ACLY	hom_E	8	-0.01858712	0.546145812	A5	0.932982675	B5	-0.524421834	C5	0.142913912	D5	-0.690582856	E5	-0.3188748	F5	-0.316466714	G5	0.154334426	H5	0.471418233
ACO1	rev_DMSO	8	-0.636542302	1.009227875	A1	-1.111729305	B1	0.024920814	C1	-0.736995075	D1	0.740232966	E1	-0.821685955	F1	-0.735631327	G1	0.156750658	H1	-2.608201189
ACO1	hom_DMSO	8	0.146688528	0.383151975	A2	0.261021857	B2	-0.048843443	C2	0.415313757	D2	0.453613098	E2	0.499142401	F2	0.405549326	G2	-0.46734028	H2	-0.344948494
ACO1	hom_A	8	0.73044754	0.802720275	A4	1.728629197	B4	0.562665447	C4	1.321867488	D4	0.830933526	E4	1.248025336	F4	0.745943656	G4	-0.907859587	H4	0.313375254
ACO1	hom_F	8	-1.233575974	1.18317148	A12	-0.56265609	B12	0.296108007	C12	-1.471194247	D12	-3.414764195	E12	-0.620712431	F12	-1.500708395	G12	-2.230093933	H12	-0.36458651
ACO1	hom_CE	8	0.288058473	0.341978884	A9	0.440256093	B9	0.097263608	C9	0.749927305	D9	0.464698206	E9	-0.116953985	F9	0.59537152	G9	0.291874943	H9	-0.217969909
ACO1	hom_B	8	0.14493077	0.865092264	A11	0.228958143	B11	1.513865802	C11	0.755286134	D11	-0.220136243	E11	-0.1138981	F11	-1.512571218	G11	0.171035985	H11	0.33690566
ACO1	hom_E	8	0.559992965	0.684431046	A5	0.680614351	B5	0.599398985	C5	1.089864439	D5	0.754150183	E5	1.156597074	F5	1.146512742	G5	-0.705975373	H5	-0.241218679
ACO2	rev_DMSO	8	-0.709638608	0.93722734	A1	0.788707372	B1	0.602934703	C1	-1.162046743	D1	-0.770614677	E1	-0.993272315	F1	-0.932928269	G1	-1.2592325	H1	-1.950656431
ACO2	hom_DMSO	8	0.303493737	0.984541431	A2	-0.389502039	B2	-0.706489077	C2	1.739318643	D2	1.760999554	E2	-0.385551484	F2	-0.329632065	G2	0.041753754	H2	0.69705261
ACO2	hom_A	8	0.324670184	0.760356799	A4	1.090928069	B4	0.522240716	C4	0.446422796	D4	-0.160515973	E4	0.068000744	F4	1.633044288	G4	-0.382753648	H4	-0.620005519
ACO2	hom_F	8	-0.488947361	1.343249349	A12	-0.890614744	B12	1.296454628	C12	-1.363254938	D12	-2.396236275	E12	-1.090312973	F12	-1.275603759	G12	0.998932915	H12	0.809056258
ACO2	hom_CE	8	0.263162434	0.850223528	A9	0.664260779	B9	1.37269005	C9	-0.080221041	D9	-0.043626681	E9	-0.878611488	F9	-0.016679856	G9	-0.4352316	H9	1.52271931
ACO2	hom_B	8	0.083439955	1.041112369	A11	1.596235518	B11	0.208342121	C11	-0.266517659	D11	-0.412495768	E11	-0.206584467	F11	-1.088535091	G11	-0.85280251	H11	1.6898775
ACO2	hom_E	8	0.223819658	0.775452578	A5	0.919856712	B5	-0.87681588	C5	0.492441372	D5	-0.507343686	E5	-0.347909042	F5	-0.058164497	G5	1.18325886	H5	0.985233427
ACOT1	rev_DMSO	8	-1.461815619	0.78969112	A1	-0.188657575	B1	-0.459156203	C1	-2.178933927	D1	-1.1951408	E1	-2.063829419	F1	-1.497252475	G1	-1.850356087	H1	-2.261198465
ACOT1	hom_DMSO	8	0.308093592	0.715787471	A2	-0.577646691	B2	0.046535138	C2	1.294259954	D2	1.13355229	E2	-0.271101078	F2	0.102509396	G2	-0.22101084	H2	0.957650569
ACOT1	hom_A	8	0.652409588	0.651163664	A4	1.75877458	B4	0.533294532	C4	0.857702693	D4	0.089605726	E4	0.152259231	F4	1.445470825	G4	0.009101857	H4	0.373067258
ACOT1	hom_F	8	-0.217251263	1.171053104	A12	-0.659067757	B12	1.501962927	C12	-0.944883744	D12	-2.020649852	E12	-0.166278613	F12	-0.964552173	G12	0.437783607	H12	1.0776755
ACOT1	hom_CE	8	0.289530311	0.785140746	A9	0.455188193	B9	0.927543904	C9	-0.056199171	D9	-0.026433044	E9	-0.009184769	F9	0.029242891	G9	-0.809115297	H9	1.805199778
ACOT1	hom_B	8	0.23204327	0.938432494	A11	1.283264063	B11	0.470172562	C11	-0.071023574	D11	0.017087134	E11	-0.051272743	F11	-0.931001838	G11	-0.696138165	H11	1.835258724
ACOT1	hom_E	8	0.196990121	0.368736638	A5	0.893055042	B5	-0.229624289	C5	0.325239476	D5	-0.246731341	E5	0.002844792	F5	0.241456817	G5	0.213892386	H5	0.375788085
ACOT13	rev_DMSO	8	-0.493597754	0.933777095	A1	0.825306925	B1	1.141992514	C1	-0.897477112	D1	-0.813685941	E1	-0.814542481	F1	-1.129780022	G1	-1.359241061	H1	-0.901354853
ACOT13	hom_DMSO	8	0.19660441	1.025682256	A2	-0.854461448	B2	-0.76422505	C2	1.561919489	D2	1.475544532	E2	-0.30780272	F2	-0.732459183	G2	0.151072486	H2	1.043247174
ACOT13	hom_A	8	0.130038225	0.50448144	A4	0.945432932	B4	0.027270876	C4	0.406473808	D4	0.125890483	E4	-0.129052484	F4	0.535258165	G4	-0.153805786	H4	-0.717162197
ACOT13	hom_F	8	0.041142675	1.385894867	A12	-0.622929732	B12	1.530226559	C12	-0.534083055	D12	-1.411432476	E12	-0.533626145	F12	-1.511903816	G12	1.875165849	H12	1.537724211
ACOT13	hom_CE	8	0.338788308	0.910525933	A9	1.113709321	B9	1.13889044	C9	-0.048968064	D9	-0.411158914	E9	-0.391633006	F9	-0.31812174	G9	-0.289304414	H9	1.916892839
ACOT13	hom_B	8	-0.164875267	1.077849173	A11	1.659032428	B11	-1.232561836	C11	-0.402078518	D11	-0.880749923	E11	-0.802965077	F11	-0.566716524	G11	-0.485501838	H11	1.392539156
ACOT13	hom_E	8	-0.048100597	1.121780403	A5	1.059246077	B5	-1.295951751	C5	0.290551844	D5	-1.295051696	E5	-0.341170164	F5	-1.164843236	G5	1.195674618	H5	1.166739535
ACOT2	rev_DMSO	2	0.7966742	0.516267415	A1	1.16173039	B1	0.431618009
ACOT2	hom_DMSO	5	0.332347809	0.912795352	A2	0.628945286	C2	0.935639935	D2	0.761011338	E2	-1.284444067	H2	0.620586551
ACOT2	hom_A	6	-0.637960275	1.131538315	A4	0.838764196	B4	-1.376122275	C4	0.102071062	D4	-1.94478202	E4	-1.562331316	F4	0.114638701
ACOT2	hom_F	3	0.13980714	1.229866911	B12	0.76842782	G12	-1.277317622	H12	0.928311222
ACOT2	hom_CE	4	0.058163214	1.098308122	A9	0.122764058	B9	0.531070921	C9	-1.484672987	H9	1.063490864
ACOT2	hom_B	3	-0.175259812	1.443626267	A11	0.586126368	C11	-1.840193967	H11	0.728288162
ACOT2	hom_E	4	0.111594843	0.486122193	A5	0.694483517	C5	-0.292034594	G5	-0.286418866	H5	0.330349314
ACOT7	rev_DMSO	8	-0.460063245	1.187863265	A1	1.304115798	B1	1.040817693	C1	-1.887542045	D1	-0.822358786	E1	-0.524270209	F1	-0.001570126	G1	-0.958259491	H1	-1.831438798
ACOT7	hom_DMSO	8	0.23001768	0.686747013	A2	0.484784019	B2	-0.531129557	C2	1.518845983	D2	0.715117591	E2	-0.122717269	F2	0.224863901	G2	-0.558361472	H2	0.108738248
ACOT7	hom_A	8	0.289453678	0.864357587	A4	1.839095471	B4	-0.046917529	C4	0.895835315	D4	-0.515156972	E4	0.357699233	F4	0.70111552	G4	-0.910020177	H4	-0.006021436
ACOT7	hom_F	8	-0.299514336	1.478384932	A12	-0.088030499	B12	1.628326788	C12	-1.458958028	D12	-2.742267712	E12	-0.702674863	F12	-1.012316668	G12	0.650136281	H12	1.329670012
ACOT7	hom_CE	8	0.128727498	0.668204549	A9	0.072310641	B9	0.512522437	C9	0.237790589	D9	0.091950226	E9	-0.590420635	F9	0.058324073	G9	-0.763438514	H9	1.41078117
ACOT7	hom_B	8	0.004571364	1.224397411	A11	1.391389375	B11	0.567509084	C11	-0.401058009	D11	-0.320451367	E11	-0.084627886	F11	-2.017509845	G11	-0.870125295	H11	1.771444858
ACOT7	hom_E	8	0.10680736	0.750654436	A5	0.989423492	B5	-1.035454947	C5	0.637670327	D5	-0.667844603	E5	-0.590738469	F5	0.447160473	G5	0.482585048	H5	0.591657561
ACOT8	rev_DMSO	8	-0.367540178	0.62476745	A1	0.572180311	B1	0.564574106	C1	-0.711458155	D1	-0.142827739	E1	-0.671008149	F1	-0.774269875	G1	-0.815271129	H1	-0.96224079
ACOT8	hom_DMSO	8	0.185823625	1.109018313	A2	-0.469006818	B2	-1.070464139	C2	1.716549318	D2	1.574358914	E2	-0.647222551	F2	-0.732010833	G2	0.047770182	H2	1.066614921
ACOT8	hom_A	8	0.3923994	0.636808394	A4	1.088304048	B4	0.644077467	C4	0.790826723	D4	-0.008831243	E4	0.214645597	F4	1.214038035	G4	-0.438712836	H4	-0.365152587
ACOT8	hom_F	8	-0.273923921	1.456222461	A12	-0.347074659	B12	1.747170305	C12	-0.75239283	D12	-1.878774697	E12	-1.194009418	F12	-2.039117746	G12	1.069619667	H12	1.203188008
ACOT8	hom_CE	8	0.165010676	1.010625682	A9	0.90962439	B9	1.781610517	C9	-0.041455218	D9	-0.471370499	E9	-1.249357559	F9	-0.34295811	G9	-0.405671581	H9	1.139663469
ACOT8	hom_B	8	-0.005896541	0.959398719	A11	1.394649677	B11	0.136767954	C11	-0.242191097	D11	-0.708699019	E11	-0.445750226	F11	-1.197838118	G11	-0.432590518	H11	1.448479019
ACOT8	hom_E	8	-0.095873061	1.127710288	A5	1.436602432	B5	-0.854831056	C5	0.178585973	D5	-2.044522058	E5	-0.517995835	F5	-0.573073326	G5	0.605184033	H5	1.003065347
ACOT9	rev_DMSO	8	-0.674206427	1.002660251	A1	0.851438391	B1	0.991440095	C1	-1.335602778	D1	-0.94912005	E1	-1.283849363	F1	-0.952078558	G1	-1.496576698	H1	-1.219302455
ACOT9	hom_DMSO	8	0.24918623	1.000257666	A2	-0.64430029	B2	-0.933059853	C2	1.532482736	D2	1.408931967	E2	-0.338620492	F2	-0.492268762	G2	0.251740076	H2	1.208584457
ACOT9	hom_A	8	0.370004682	0.527818655	A4	0.995711385	B4	0.364878065	C4	0.476450147	D4	0.276580595	E4	0.019702705	F4	1.217283139	G4	-0.023734924	H4	-0.366833655
ACOT9	hom_F	8	-0.10445095	1.34022536	A12	-0.736079927	B12	1.73549309	C12	-0.805201035	D12	-1.878497234	E12	-0.572803041	F12	-1.143913885	G12	1.246703799	H12	1.318690628
ACOT9	hom_CE	8	0.145584184	0.981367645	A9	0.856247655	B9	1.262450435	C9	-0.368953171	D9	-0.176315846	E9	-1.072044848	F9	-0.530354107	G9	-0.469487963	H9	1.663131315
ACOT9	hom_B	8	-0.011294891	1.060910413	A11	1.605031572	B11	-0.074468963	C11	-0.299235297	D11	-0.362258443	E11	-0.688401698	F11	-1.245907627	G11	-0.647440938	H11	1.622322264
ACOT9	hom_E	8	0.025177173	0.950480154	A5	1.189635796	B5	-1.154253155	C5	0.386127325	D5	-0.944919133	E5	-0.663149892	F5	-0.512741352	G5	0.827023804	H5	1.073693991
ACOX1	rev_DMSO	8	-0.287831544	0.913321881	A1	0.885090538	B1	1.299567321	C1	-0.944119712	D1	-0.275929714	E1	-0.707446372	F1	-0.836108696	G1	-0.427701125	H1	-1.296004592
ACOX1	hom_DMSO	8	0.151241459	1.061601517	A2	-0.137064513	B2	-0.996541752	C2	1.383974147	D2	1.175408572	E2	-1.303099457	F2	-0.436524305	G2	0.164582388	H2	1.359196592
ACOX1	hom_A	8	0.566220767	0.771925014	A4	1.332062249	B4	0.960429132	C4	0.961726888	D4	0.709814207	E4	0.395829264	F4	1.256686219	G4	-0.166649585	H4	-0.920132239
ACOX1	hom_F	8	-0.708060846	1.266149669	A12	-1.044538718	B12	1.136865581	C12	-1.590343863	D12	-2.125412882	E12	-1.343705203	F12	-1.77262528	G12	0.165616994	H12	0.909656601
ACOX1	hom_CE	8	0.101554351	1.030332744	A9	0.934062001	B9	1.362913719	C9	0.09489719	D9	-0.139677549	E9	-1.432532736	F9	-0.91870527	G9	-0.393825668	H9	1.305303123
ACOX1	hom_B	8	-0.006546582	0.963618158	A11	1.425582551	B11	-0.115466491	C11	0.133391103	D11	-0.292581279	E11	-0.689800285	F11	-1.415122246	G11	-0.40545581	H11	1.307079803
ACOX1	hom_E	8	0.183422395	0.772237963	A5	1.15380619	B5	-0.838874868	C5	0.543734838	D5	-0.85440171	E5	-0.180267618	F5	0.076300867	G5	0.541889645	H5	1.025191814
ACOX2	rev_DMSO	4	-0.809118776	1.318102052	A1	0.044288826	B1	0.312208199	D1	-2.595457908	H1	-0.997514223
ACOX2	hom_DMSO	6	0.338364535	1.454797133	B2	-0.330766855	C2	1.712271257	D2	1.713063453	E2	-1.929747269	G2	-0.340264506	H2	1.205631128
ACOX2	hom_A	7	0.119952969	0.657341978	A4	-0.130766104	B4	0.09236424	C4	0.480343476	D4	-0.205927543	E4	-0.372667824	F4	1.431310938	H4	-0.454986396
ACOX2	hom_F	6	-0.089399801	0.782558071	A12	-0.954054394	B12	0.608909162	C12	-0.718533241	E12	-0.607302042	G12	0.954722039	H12	0.179859673
ACOX2	hom_CE	6	0.085334162	0.894776361	A9	0.833578752	B9	0.265959873	C9	-0.197672966	D9	-0.41998043	G9	-1.222945631	H9	1.253065371
ACOX2	hom_B	7	-0.09038992	1.199000386	A11	1.4216302	B11	-0.461505772	C11	-1.097144054	D11	0.375248361	E11	-0.492099908	F11	-1.737059319	H11	1.358201054
ACOX2	hom_E	6	0.170623397	0.799057781	A5	0.914795543	B5	-0.977901261	C5	0.270724342	F5	-0.609799988	G5	0.949841516	H5	0.47608023
ACOX3	rev_DMSO	8	-0.215323789	0.984153144	A1	1.02039515	B1	1.498348398	C1	-0.629182725	D1	-0.285006387	E1	-0.52916938	F1	-0.560374678	G1	-0.738015371	H1	-1.499585317
ACOX3	hom_DMSO	8	0.38064603	0.878369515	A2	0.392050454	B2	-0.596700293	C2	1.39731227	D2	1.455162983	E2	-0.461414318	F2	-0.459718349	G2	0.073279723	H2	1.245195769
ACOX3	hom_A	8	0.507636813	0.497342859	A4	1.255774003	B4	0.702259459	C4	1.041102484	D4	0.109110279	E4	-0.116319928	F4	0.727895378	G4	0.057767469	H4	0.283505362
ACOX3	hom_F	8	-0.529694011	1.533008363	A12	-0.531820742	B12	1.23710591	C12	-1.240950383	D12	-3.487010371	E12	-0.849147378	F12	-0.793829086	G12	0.076870932	H12	1.351229034
ACOX3	hom_CE	8	0.099741227	0.861498774	A9	0.831232742	B9	1.03388204	C9	-0.103994534	D9	-0.004956882	E9	-1.160584956	F9	-0.402771626	G9	-0.649246951	H9	1.254369986
ACOX3	hom_B	8	-0.165567682	1.008553367	A11	1.070463979	B11	-0.190658887	C11	-0.441405695	D11	-0.592145246	E11	-0.178545579	F11	-1.642961714	G11	-0.829833974	H11	1.480545659
ACOX3	hom_E	8	-0.077438589	0.9364462	A5	1.146075411	B5	-0.985292664	C5	0.153440653	D5	-0.982551733	E5	-1.10016923	F5	-0.502822013	G5	0.618770225	H5	1.033040638
ACP1	rev_DMSO	8	-0.095754118	0.974996017	A1	0.683200419	B1	1.735159109	C1	-0.649320708	D1	0.319640822	E1	-0.072619326	F1	-0.679523743	G1	-0.894890247	H1	-1.207679271
ACP1	hom_DMSO	8	0.240502525	0.733433601	A2	-0.679607076	B2	-0.218470392	C2	1.316135841	D2	1.352345305	E2	0.31956233	F2	-0.147605207	G2	-0.138560435	H2	0.120219831
ACP1	hom_A	8	0.30190317	0.783571433	A4	1.205646668	B4	0.388981215	C4	0.735040461	D4	0.699199783	E4	-0.103787349	F4	1.014266717	G4	-0.452209876	H4	-1.071912256
ACP1	hom_F	8	-0.84483964	1.465813138	A12	-1.470841513	B12	1.222098992	C12	-1.831375964	D12	-3.114543856	E12	-0.506145963	F12	-1.675337328	G12	-0.317991138	H12	0.935419646
ACP1	hom_CE	8	0.220186542	0.721243347	A9	0.716210964	B9	0.757696763	C9	0.917052632	D9	0.277723753	E9	-0.983131743	F9	-0.195403889	G9	-0.565212399	H9	0.836556253
ACP1	hom_B	8	-0.074399293	1.178460831	A11	1.581945838	B11	0.364502118	C11	-0.405379222	D11	-0.599171286	E11	-0.221808758	F11	-2.02007883	G11	-0.70321387	H11	1.408009668
ACP1	hom_E	8	0.252400814	0.752354263	A5	1.022260196	B5	-0.354990358	C5	0.830712974	D5	-1.033803003	E5	-0.167914372	F5	0.014312353	G5	0.690096479	H5	1.018532246
ACP2	rev_DMSO	8	0.699401772	0.59772643	A1	-0.585341379	B1	1.068237919	C1	0.945506424	D1	1.296577937	E1	0.630406786	F1	0.562831705	G1	1.181308842	H1	0.495685943
ACP2	hom_DMSO	8	-0.20143429	1.009108526	A2	0.623256227	B2	0.665062992	C2	-1.76836866	D2	-1.69379774	E2	0.507976132	F2	0.406384492	G2	0.089274756	H2	-0.441262519
ACP2	hom_A	8	-0.040786527	0.698060863	A4	0.005602739	B4	-0.010859591	C4	0.386753756	D4	0.352165551	E4	0.031605951	F4	-1.585436485	G4	0.753898617	H4	-0.260022757
ACP2	hom_F	8	-0.424729721	1.098919824	A12	0.841149615	B12	-1.756243484	C12	-0.56489764	D12	-0.732322352	E12	0.380220469	F12	0.817945589	G12	-2.084765866	H12	-0.2989241
ACP2	hom_CE	8	-0.214936641	1.132816747	A9	-0.806915865	B9	-1.920624185	C9	0.380257767	D9	0.347389077	E9	-0.006184916	F9	1.002680865	G9	0.962086364	H9	-1.678182231
ACP2	hom_B	8	-0.151139318	1.404065126	A11	-2.284313152	B11	0.677644125	C11	0.789643042	D11	0.062140001	E11	0.276254999	F11	-0.323867682	G11	1.722046042	H11	-2.128661922
ACP2	hom_E	8	0.333624725	0.715811869	A5	-0.660455692	B5	1.195390219	C5	0.221339616	D5	1.044113054	E5	0.860512795	F5	0.701421285	G5	-0.348157469	H5	-0.34516601
ACP6	rev_DMSO	2	0.68660413	0.525623937	A1	0.31493188	B1	1.058276381
ACP6	hom_DMSO	2	-0.304807976	2.262819375	C2	1.295246949	G2	-1.904862901
ACP6	hom_A	1	-0.360979429		D4	-0.360979429
ACP6	hom_F	4	0.032822296	0.773471449	A12	-0.291329858	B12	0.943447141	G12	0.32630859	H12	-0.847136688
ACP6	hom_B	1	0.570541167		A11	0.570541167
ACP6	hom_E	1	-1.104443232		H5	-1.104443232
ACSF2	rev_DMSO	8	-0.42946776	0.898164849	A1	1.195891787	B1	0.655656862	C1	-0.571185401	D1	-0.886687068	E1	-0.611904088	F1	-1.151585606	G1	-0.635896981	H1	-1.430031583
ACSF2	hom_DMSO	8	0.312465513	1.161446456	A2	-0.690176279	B2	-0.865986266	C2	1.708947411	D2	1.647967153	E2	-0.531866825	F2	-0.854622134	G2	0.748303137	H2	1.337157905
ACSF2	hom_A	8	0.20077148	0.77695789	A4	0.792559809	B4	0.748085836	C4	0.723290004	D4	0.356959624	E4	-0.892329874	F4	1.087020911	G4	-0.588009649	H4	-0.621404822
ACSF2	hom_F	6	0.271455776	1.088572426	B12	1.423051018	C12	0.31140714	E12	-0.720344178	F12	-1.327974127	G12	1.165953711	H12	0.776641095
ACSF2	hom_CE	8	-0.066116491	1.280795243	A9	0.874295403	B9	1.501787124	C9	-0.346464776	D9	-0.427707823	E9	-0.549233403	F9	-0.666673685	G9	-2.332385187	H9	1.417450414
ACSF2	hom_B	8	-0.195987687	0.921423861	A11	1.240805761	B11	-0.609281747	C11	-0.3176725	D11	-0.258565018	E11	-0.694373013	F11	-0.600505808	G11	-1.443840773	H11	1.115531602
ACSF2	hom_E	8	-0.025256887	0.997497311	A5	1.130821518	B5	-0.779800038	C5	0.42311903	D5	-1.26216417	E5	-0.922537453	F5	-0.728297666	G5	1.132838577	H5	0.803965106
ACSF3	rev_DMSO	8	-0.352945354	1.03138211	A1	1.098646733	B1	1.449816361	C1	-0.808497137	D1	-0.561397247	E1	-0.77394566	F1	-0.913312714	G1	-0.995372889	H1	-1.319500278
ACSF3	hom_DMSO	8	0.227055509	1.021077213	A2	-0.449660527	B2	-0.847098719	C2	1.571127732	D2	1.449629203	E2	-0.584131065	F2	-0.693317677	G2	0.204957189	H2	1.164937941
ACSF3	hom_A	8	0.214362199	0.728272996	A4	1.124712591	B4	0.075029972	C4	0.600388129	D4	0.01336882	E4	-0.087247401	F4	1.229070298	G4	-0.336069118	H4	-0.904355696
ACSF3	hom_F	8	-0.282282541	1.356131374	A12	-0.647041507	B12	1.639864434	C12	-1.001347957	D12	-2.200358414	E12	-0.730991129	F12	-1.378127654	G12	0.984217766	H12	1.075524132
ACSF3	hom_CE	8	0.155334752	1.021126533	A9	1.015968953	B9	1.457809441	C9	-0.270070115	D9	-0.222188577	E9	-1.129101519	F9	-0.592431948	G9	-0.534210672	H9	1.516902455
ACSF3	hom_B	8	0.025268234	1.111100494	A11	1.755405805	B11	-0.343646507	C11	-0.460762473	D11	-0.468927681	E11	-0.111509172	F11	-0.73947066	G11	-1.179544482	H11	1.750601041
ACSF3	hom_E	8	0.013207201	0.854812829	A5	1.187764839	B5	-0.970179721	C5	0.578199295	D5	-0.874412017	E5	-0.792611215	F5	-0.332959793	G5	0.469956438	H5	0.839899778
ACSL1	rev_DMSO	8	-1.176235972	0.614516251	A1	-0.233928751	B1	-0.344746748	C1	-1.624291084	D1	-1.013039263	E1	-1.596927362	F1	-1.629166191	G1	-1.119700833	H1	-1.848087543
ACSL1	hom_DMSO	8	0.284394251	0.702292115	A2	0.416527458	B2	-0.612726538	C2	1.016658637	D2	1.087263207	E2	-0.263664395	F2	-0.125122619	G2	-0.31606938	H2	1.072287642
ACSL1	hom_A	8	0.80176267	0.636688571	A4	1.679977658	B4	0.760079151	C4	1.264591686	D4	0.681353475	E4	0.388623934	F4	1.526545141	G4	-0.063884731	H4	0.176815043
ACSL1	hom_F	8	-0.460998753	1.152044777	A12	-0.617748298	B12	1.261660836	C12	-1.223266506	D12	-2.493009257	E12	-0.772337973	F12	-0.553493041	G12	0.080624105	H12	0.629580109
ACSL1	hom_CE	8	0.253336907	0.821963907	A9	0.874723393	B9	0.839782679	C9	0.123781732	D9	0.205945137	E9	-0.614725653	F9	-0.482393156	G9	-0.583009418	H9	1.662590541
ACSL1	hom_B	8	0.058312318	1.192652274	A11	1.626619746	B11	0.401454689	C11	-0.452715235	D11	-0.342525789	E11	-0.2545812	F11	-1.542276986	G11	-0.877646634	H11	1.908169954
ACSL1	hom_E	8	0.239428579	0.601479238	A5	1.223465394	B5	-0.178449484	C5	0.547251498	D5	-0.394190417	E5	-0.452384369	F5	-0.063246826	G5	0.477401371	H5	0.755581461
ACSL3	rev_DMSO	8	-0.746693571	1.127215436	A1	1.148705095	B1	0.870237569	C1	-1.32567027	D1	-1.043566599	E1	-1.164742537	F1	-0.99940794	G1	-1.513563745	H1	-1.94554014
ACSL3	hom_DMSO	8	0.245505117	0.86724016	A2	-0.153761994	B2	-0.968828644	C2	1.370071457	D2	1.291593382	E2	-0.377557612	F2	-0.414552161	G2	0.304977088	H2	0.912099417
ACSL3	hom_A	8	0.401161633	0.559853981	A4	1.306582752	B4	0.376945329	C4	0.320263094	D4	0.142189089	E4	0.136420147	F4	1.198539665	G4	-0.042377468	H4	-0.229269542
ACSL3	hom_F	8	-0.035297184	1.247540782	A12	-0.550730376	B12	1.732466353	C12	-0.711877438	D12	-1.468307359	E12	-0.55454438	F12	-1.227814093	G12	1.227874068	H12	1.27055575
ACSL3	hom_CE	8	0.178702173	0.929989718	A9	0.900409106	B9	1.250612034	C9	-0.265034566	D9	-0.312419405	E9	-0.868778528	F9	-0.326338694	G9	-0.559145757	H9	1.610313198
ACSL3	hom_B	8	-0.022005455	1.013491212	A11	1.544564885	B11	-0.38925053	C11	-0.374020094	D11	-0.363816268	E11	-0.462938849	F11	-0.884367215	G11	-0.868913102	H11	1.622697532
ACSL3	hom_E	8	-0.021372713	1.069383781	A5	1.102923806	B5	-1.406603868	C5	0.31158999	D5	-1.172985884	E5	-0.692743272	F5	-0.563157979	G5	1.04598374	H5	1.204011765
ACSL4	rev_DMSO	8	-0.612410399	1.06939877	A1	1.164637825	B1	1.012040696	C1	-0.946160785	D1	-1.193600517	E1	-1.146385861	F1	-0.903811551	G1	-1.373807906	H1	-1.512195094
ACSL4	hom_DMSO	8	0.078290641	0.909361827	A2	-0.115165297	B2	-1.07869218	C2	1.169915417	D2	1.145116621	E2	-0.858992901	F2	-0.677376788	G2	0.173137088	H2	0.868383166
ACSL4	hom_A	8	0.797639378	0.506712171	A4	1.636683478	B4	0.75399281	C4	0.783714611	D4	0.602258623	E4	0.468276419	F4	1.473557198	G4	0.168876638	H4	0.493755248
ACSL4	hom_F	8	0.053269786	1.202501841	A12	-0.405748417	B12	1.736200619	C12	-0.733178822	D12	-1.448589454	E12	-0.493365445	F12	-0.828607573	G12	1.196704685	H12	1.402742695
ACSL4	hom_CE	8	0.077541685	0.958509766	A9	1.044188645	B9	0.946261646	C9	-0.509769635	D9	-0.447048018	E9	-0.955106338	F9	-0.363569533	G9	-0.682997789	H9	1.588374501
ACSL4	hom_B	8	-0.165063691	1.008985431	A11	1.211829176	B11	-0.358399422	C11	-0.675091118	D11	-0.776617486	E11	-0.421618082	F11	-1.084328697	G11	-0.838554592	H11	1.622270694
ACSL4	hom_E	8	-0.2292674	0.991441412	A5	0.97990339	B5	-1.33027644	C5	-0.147681555	D5	-1.150776896	E5	-1.091771462	F5	-0.772545246	G5	0.723464083	H5	0.955544928
ACSL5	rev_DMSO	8	-0.451922389	1.022243574	A1	-2.759623732	B1	-0.121700016	C1	0.359581359	D1	0.071621107	E1	0.012923107	F1	0.141598788	G1	-0.277231149	H1	-1.04254858
ACSL5	hom_DMSO	8	0.023125088	0.76404132	A2	0.269112208	B2	-1.191526996	C2	-0.650655828	D2	1.022532819	E2	0.275707028	F2	0.669949565	G2	-0.644774802	H2	0.434656715
ACSL5	hom_A	8	0.853366501	0.721347276	A4	1.378388866	B4	0.604695057	C4	0.317404625	D4	2.02254415	E4	1.022801662	F4	1.373072887	G4	0.246286591	H4	-0.138261833
ACSL5	hom_F	7	-0.031535443	0.998527819	A12	0.503354834	B12	0.972647928	C12	1.164019274	E12	0.015294521	F12	-1.495169852	G12	-1.04098644	H12	-0.339908365
ACSL5	hom_CE	8	-0.333244063	0.970295318	A9	0.835790967	B9	-1.362041436	C9	-0.698014049	D9	-1.308720133	E9	-1.394047479	F9	0.012184492	G9	0.595619671	H9	0.65327546
ACSL5	hom_B	8	-0.102153144	1.44577756	A11	0.840043624	B11	-1.965046807	C11	0.610391878	D11	-1.287976074	E11	0.405843447	F11	-1.98348603	G11	0.675934084	H11	1.887070725
ACSL5	hom_E	7	0.043910309	0.618529844	A5	-0.057084795	B5	0.518843721	C5	0.871948252	E5	-0.093536664	F5	-1.049719764	G5	0.340173841	H5	-0.22325243
ACSL6	rev_DMSO	8	-0.525678218	1.105125057	A1	-0.29401207	B1	0.378997118	C1	-0.746311966	D1	0.34994418	E1	-0.150898506	F1	-0.443139943	G1	-0.203259792	H1	-3.096744768
ACSL6	hom_DMSO	8	0.260114136	0.485184913	A2	0.266788103	B2	-0.595672878	C2	0.628664036	D2	1.099685205	E2	0.079618776	F2	0.11399082	G2	0.143293712	H2	0.344545318
ACSL6	hom_A	8	0.634566419	0.563248785	A4	1.753666392	B4	0.905564777	C4	0.522467041	D4	0.074649545	E4	0.382050034	F4	0.259734637	G4	0.164660533	H4	1.013738396
ACSL6	hom_F	8	-0.66683507	1.396853297	A12	0.050250451	B12	1.006058016	C12	-1.671710495	D12	-3.437507209	E12	-0.982949222	F12	-0.532819291	G12	-0.278307277	H12	0.512304472
ACSL6	hom_CE	8	0.217232777	0.742812611	A9	0.358302872	B9	0.068246386	C9	-0.115154925	D9	0.002546026	E9	-1.210307489	F9	0.456006469	G9	0.93339466	H9	1.244828219
ACSL6	hom_B	8	-0.110817613	1.297979267	A11	1.43577312	B11	0.552497655	C11	-0.780468011	D11	-0.409852819	E11	-0.270883645	F11	-2.523414916	G11	-0.364566229	H11	1.474373939
ACSL6	hom_E	8	0.191417568	0.651225372	A5	1.249141062	B5	-0.537153947	C5	0.143640563	D5	-0.565914222	E5	-0.405274866	F5	0.590402181	G5	0.504912521	H5	0.551587254
ACSM1	hom_DMSO	3	0.327969124	0.425042077	C2	0.739822989	D2	0.353219746	H2	-0.109135364
ACSM1	hom_A	4	-0.869440648	1.180014869	A4	0.358701808	C4	-2.449075532	D4	-0.930286436	F4	-0.45710243
ACSM1	hom_F	3	0.523510323	0.679296293	B12	-0.247791721	G12	1.032706164	H12	0.785616526
ACSM1	hom_CE	4	-0.515314307	1.44898342	A9	-2.3615985	B9	0.995023405	C9	-0.872861528	H9	0.178179395
ACSM1	hom_B	2	0.592913537	0.407458644	A11	0.304796767	H11	0.881030307
ACSM1	hom_E	4	0.449688601	0.332189049	A5	0.82639051	C5	0.035777514	G5	0.375746675	H5	0.560839705
ACSS2	rev_DMSO	8	-1.218302081	0.684388332	A1	-0.304101668	B1	-0.202429887	C1	-1.399487993	D1	-1.135089378	E1	-1.724472303	F1	-1.327534107	G1	-1.400690322	H1	-2.252610992
ACSS2	hom_DMSO	8	0.004115697	0.412196239	A2	0.166911616	B2	-0.583235934	C2	0.412388702	D2	0.571137557	E2	-0.055268861	F2	-0.410066042	G2	-0.309792569	H2	0.240851104
ACSS2	hom_A	8	1.730428848	0.292835834	A4	1.899382057	B4	1.74376281	C4	2.187765955	D4	1.645364309	E4	1.657473676	F4	1.545903122	G4	1.213342636	H4	1.950436218
ACSS2	hom_F	8	-0.336569186	0.802378814	A12	-0.273485535	B12	0.698852755	C12	-1.08330873	D12	-1.665399939	E12	-0.267656821	F12	-0.747046143	G12	0.143077423	H12	0.502413501
ACSS2	hom_CE	8	0.026472003	0.48141628	A9	0.634469428	B9	0.336961276	C9	-0.141341536	D9	-0.035773232	E9	-0.769493469	F9	-0.095411586	G9	-0.332894145	H9	0.615259284
ACSS2	hom_B	8	-0.081647223	0.827777822	A11	0.908169887	B11	0.199452178	C11	-0.363130217	D11	-0.259128667	E11	-0.032524635	F11	-1.332221644	G11	-0.883095439	H11	1.109300752
ACSS2	hom_E	8	-0.124498057	0.5461161	A5	0.773206721	B5	-0.623202351	C5	-0.021465819	D5	-0.654315119	E5	-0.369373047	F5	-0.365251418	G5	-0.363813744	H5	0.628230325
ACSS3	rev_DMSO	8	-0.59647181	0.930222725	A1	0.714630114	B1	0.832606819	C1	-0.697853264	D1	-1.094104818	E1	-1.131447675	F1	-1.564611154	G1	-1.468209657	H1	-0.362784845
ACSS3	hom_DMSO	8	0.326783859	0.99014543	A2	-0.583646655	B2	-0.457477501	C2	1.559015394	D2	1.576949661	E2	-0.075946005	F2	-0.989087487	G2	0.719895972	H2	0.864567491
ACSS3	hom_A	8	0.077527886	0.878148452	A4	0.560215254	B4	0.164660978	C4	0.448371592	D4	0.478411493	E4	-0.152602516	F4	1.204213355	G4	-0.323098652	H4	-1.759948418
ACSS3	hom_F	7	0.158121362	1.201251477	A12	-1.516202016	B12	1.457983146	C12	-0.01494125	D12	-0.771679014	E12	-0.65058711	G12	1.34338044	H12	1.258895339
ACSS3	hom_CE	8	0.349052558	0.843255261	A9	0.886325104	B9	1.269659363	C9	0.549152744	D9	0.453338279	E9	-0.481631336	F9	-0.229762581	G9	-0.989908953	H9	1.335247844
ACSS3	hom_B	8	-0.08190746	0.757549519	A11	0.983185468	B11	-0.72777718	C11	-0.206943275	D11	-0.068059678	E11	-0.571374241	F11	-0.487502458	G11	-0.756223536	H11	1.179435221
ACSS3	hom_E	8	-0.213341225	1.347653824	A5	1.13732878	B5	-2.352197376	C5	0.376123454	D5	-1.327736204	E5	-0.888813311	F5	-0.950415347	G5	1.222554039	H5	1.076426166
ACTA1	rev_DMSO	8	0.323003783	1.036641926	A1	2.412749127	B1	0.821826475	C1	-0.045564374	D1	0.485589433	E1	-0.001560901	F1	0.156770333	G1	0.018141891	H1	-1.263921721
ACTA1	hom_DMSO	8	0.232803864	0.45727631	A2	0.188500204	B2	-0.587240438	C2	0.817629898	D2	0.538766172	E2	0.190414812	F2	0.717493164	G2	-0.060988792	H2	0.057855892
ACTA1	hom_A	8	0.32818737	1.154285875	A4	0.639454754	B4	0.354139365	C4	0.361507575	D4	-0.429835995	E4	0.075534707	F4	2.811711991	G4	-1.194586049	H4	0.007572613
ACTA1	hom_F	8	-0.792987867	1.577393133	A12	0.165948764	B12	0.590718447	C12	-1.789859828	D12	-3.944357833	E12	-0.637898984	F12	-1.582087755	G12	0.293559764	H12	0.560074487
ACTA1	hom_CE	8	-0.006080854	0.71397893	A9	-0.017497223	B9	0.593178031	C9	0.799870439	D9	0.047572625	E9	-1.403278298	F9	0.261739985	G9	-0.656140882	H9	0.325908488
ACTA1	hom_B	8	-0.122101785	0.736153871	A11	0.2717787	B11	0.68134073	C11	-0.110834026	D11	0.113825419	E11	0.286005703	F11	-1.635105898	G11	-0.752131336	H11	0.168306431
ACTA1	hom_E	8	0.037175489	0.812150613	A5	0.152234867	B5	-1.393209068	C5	1.053502901	D5	-0.320763442	E5	-0.243147227	F5	0.777655317	G5	-0.477047032	H5	0.748177597
ACTA2	rev_DMSO	7	-0.54403476	0.788904826	A1	-0.726535221	B1	1.060559723	C1	-1.364695257	D1	-0.213521118	E1	-1.043841376	F1	-0.772204025	H1	-0.748006047
ACTA2	hom_DMSO	5	0.524500023	0.544664708	B2	-0.364111428	C2	0.937184504	D2	0.685767805	G2	0.406886638	H2	0.956772596
ACTA2	hom_A	8	0.36720471	0.556577698	A4	0.41636777	B4	0.842834189	C4	0.619706354	D4	0.702448609	E4	0.284160007	F4	0.965553204	G4	-0.638827209	H4	-0.254605242
ACTA2	hom_F	6	-0.474912675	1.92441928	B12	1.020444583	C12	-0.454542558	D12	-4.219962694	E12	-0.30773051	G12	0.331570895	H12	0.780744236
ACTA2	hom_CE	7	0.070636182	1.063650986	A9	0.780985991	B9	0.901995363	C9	0.609949784	D9	0.260656454	E9	-0.880751415	G9	-1.910084208	H9	0.731701307
ACTA2	hom_B	8	-0.2457554	0.802825814	A11	0.963234234	B11	-0.393634753	C11	0.043634803	D11	-0.572513587	E11	-0.469255244	F11	-1.728636473	G11	-0.326204373	H11	0.517332193
ACTA2	hom_E	7	0.367024499	0.677444497	A5	0.966506068	B5	-0.543258634	D5	-0.325513093	E5	-0.083862533	F5	0.52766358	G5	0.913327751	H5	1.114308354
ACTB	rev_DMSO	8	-0.177376484	0.955443685	A1	0.661268412	B1	1.793274785	C1	-0.782830286	D1	-0.081795845	E1	-0.915661203	F1	-0.650310507	G1	-0.904210146	H1	-0.538747085
ACTB	hom_DMSO	8	0.004828553	0.946983008	A2	-1.200751054	B2	-0.856465759	C2	1.389947718	D2	1.185309408	E2	-0.135763945	F2	-0.581869831	G2	-0.316776265	H2	0.554998155
ACTB	hom_A	8	0.430451795	0.899471275	A4	1.235519365	B4	0.309853301	C4	0.652023353	D4	0.401524441	E4	0.07259367	F4	2.027312556	G4	-0.757474332	H4	-0.49773799
ACTB	hom_F	8	-0.54315937	1.361770753	A12	-0.965967225	B12	1.532645581	C12	-1.361222783	D12	-2.413955299	E12	-0.771817565	F12	-1.658475405	G12	0.333650254	H12	0.959867481
ACTB	hom_CE	8	0.121943227	0.866758506	A9	0.791887112	B9	1.052156669	C9	0.408559118	D9	0.065895446	E9	-1.28508744	F9	-0.366500356	G9	-0.750964543	H9	1.059599811
ACTB	hom_B	8	-0.049185982	1.153641808	A11	1.7235691	B11	-0.034425512	C11	-0.337092572	D11	-0.256614982	E11	-0.559493573	F11	-1.762682859	G11	-0.682687832	H11	1.515940377
ACTB	hom_E	8	0.212498261	0.80348585	A5	1.400799142	B5	-0.922782093	C5	0.700158355	D5	-0.649301059	E5	-0.304522816	F5	0.035013283	G5	0.612753331	H5	0.82786794
ACTBL2	rev_DMSO	8	-0.502026328	0.991626343	A1	0.414253752	B1	1.340144629	C1	-0.677166004	D1	-0.073263134	E1	-1.554663645	F1	-1.14425141	G1	-1.314844123	H1	-1.006420693
ACTBL2	hom_DMSO	8	0.074011077	0.646478647	A2	-0.626958606	B2	-1.03078571	C2	0.211680777	D2	0.58157677	E2	0.316464481	F2	-0.140246588	G2	0.330945411	H2	0.949412083
ACTBL2	hom_A	8	0.379672179	0.605908794	A4	0.479976144	B4	0.115709747	C4	0.528204114	D4	0.712500647	E4	0.623231894	F4	1.352703537	G4	-0.682572458	H4	-0.092376195
ACTBL2	hom_F	8	-0.736390675	1.560487355	A12	-0.696380657	B12	1.333000187	C12	-1.769401462	D12	-3.576160528	E12	-0.388107032	F12	-1.603445279	G12	0.127853585	H12	0.681515789
ACTBL2	hom_CE	8	0.333165485	0.56118191	A9	0.183844128	B9	1.105968412	C9	0.535219663	D9	0.055393336	E9	-0.657279552	F9	0.036984082	G9	0.452289574	H9	0.952904234
ACTBL2	hom_B	8	-0.055470857	0.920579198	A11	1.380776297	B11	0.566532596	C11	-0.657905143	D11	-0.398596161	E11	-0.555287768	F11	-1.471467621	G11	-0.114636892	H11	0.806817834
ACTBL2	hom_E	8	0.50703912	0.994123752	A5	1.522534773	B5	-1.075452695	C5	1.144055825	D5	-0.811264096	E5	0.097765648	F5	0.739843878	G5	1.251723855	H5	1.187105768
ACTL6A	rev_DMSO	8	1.059209781	0.566406827	A1	1.065594879	B1	1.871318321	C1	1.13952218	D1	1.603272524	E1	0.363414464	F1	0.239797229	G1	1.345895722	H1	0.84486293
ACTL6A	hom_DMSO	8	0.109305247	1.156985039	A2	0.03628811	B2	-1.112392146	C2	1.319305931	D2	1.295265868	E2	-1.39381014	F2	-1.094808036	G2	0.873651593	H2	0.950940796
ACTL6A	hom_A	8	-0.333820656	0.732591575	A4	-0.056902188	B4	0.116313563	C4	0.330308456	D4	-0.59805901	E4	-0.294177822	F4	0.543901778	G4	-1.126768121	H4	-1.585181901
ACTL6A	hom_F	8	-0.50227542	1.317779567	A12	-1.218081849	B12	1.253410766	C12	-1.435928274	D12	-2.280749401	E12	-0.773998496	F12	-1.299656163	G12	0.696413303	H12	1.040386758
ACTL6A	hom_CE	8	0.190307742	0.695281788	A9	0.573883656	B9	1.436171461	C9	0.005353083	D9	-0.074895524	E9	-0.431280022	F9	0.043954726	G9	-0.752817206	H9	0.72209176
ACTL6A	hom_B	8	-0.33818078	0.660157139	A11	0.713599575	B11	-0.783567966	C11	-0.272416911	D11	-0.87165767	E11	-0.274132977	F11	-1.068309717	G11	-0.699320952	H11	0.550360377
ACTL6A	hom_E	8	-0.184545914	1.040531238	A5	0.948563876	B5	-1.333219283	C5	0.36530773	D5	-1.662995415	E5	-0.077593409	F5	-1.107261053	G5	0.890211978	H5	0.500618262
ACTL6B	rev_DMSO	8	-0.575326821	0.82114095	A1	0.426701558	B1	0.838236049	C1	-0.895932933	D1	-0.387501663	E1	-0.995030704	F1	-0.840300319	G1	-1.206698488	H1	-1.542088067
ACTL6B	hom_DMSO	8	0.184115982	1.013840417	A2	-0.426448694	B2	-0.613957662	C2	1.693232013	D2	1.398052248	E2	-0.832019816	F2	-0.746785656	G2	0.091094428	H2	0.909760997
ACTL6B	hom_A	8	-0.043933904	0.841696297	A4	0.933900693	B4	-0.47579146	C4	0.574727338	D4	0.151983864	E4	-0.286155245	F4	0.962361622	G4	-0.923146663	H4	-1.289351384
ACTL6B	hom_F	8	0.038965623	1.514317169	A12	-0.535230871	B12	1.899282165	C12	-0.811370122	D12	-1.573474434	E12	-0.31913261	F12	-1.757470008	G12	1.572736933	H12	1.836383936
ACTL6B	hom_CE	8	0.279674935	0.817947966	A9	0.810369601	B9	1.377291172	C9	0.028469505	D9	-0.104397539	E9	-0.296579792	F9	-0.492835941	G9	-0.540993353	H9	1.456075828
ACTL6B	hom_B	8	0.057189059	1.044535951	A11	1.527777969	B11	-0.396881763	C11	-0.146804031	D11	-0.444161936	E11	-0.285693805	F11	-1.097874234	G11	-0.536786537	H11	1.837936807
ACTL6B	hom_E	8	0.059315126	0.93550763	A5	1.145389111	B5	-0.899250546	C5	0.193559435	D5	-1.014738954	E5	-0.588037188	F5	-0.514102305	G5	1.220144365	H5	0.931557086
ACTMAP	rev_DMSO	8	0.142384894	1.202262433	A1	1.395508385	B1	1.340365799	C1	-0.276848931	D1	1.028980194	E1	1.016749337	F1	-0.9009267	G1	-1.741206902	H1	-0.723542031
ACTMAP	hom_DMSO	8	0.116703874	0.614198015	A2	0.181918391	B2	0.704132361	C2	0.570139625	D2	0.13875292	E2	-0.558019069	F2	0.440356059	G2	0.510271414	H2	-1.053920711
ACTMAP	hom_A	8	0.115325717	1.398689914	A4	1.241376112	B4	1.054359473	C4	1.272338025	D4	-0.589350269	E4	-2.65344307	F4	-0.58919504	G4	-0.14499505	H4	1.331515557
ACTMAP	hom_F	7	-0.260627974	1.166576916	A12	-1.269941417	B12	0.141681165	C12	0.534139132	E12	-2.351193743	F12	0.431574514	G12	-0.276134832	H12	0.965479365
ACTMAP	hom_CE	8	-0.250629767	0.91637359	A9	0.852991193	B9	0.036427937	C9	1.042701635	D9	-0.655130085	E9	-1.521594444	F9	-0.828229193	G9	-1.057561186	H9	0.12535601
ACTMAP	hom_B	7	-0.231912104	0.316798237	A11	0.039132665	B11	-0.186160467	C11	-0.045550027	D11	-0.83047055	E11	-0.038969029	G11	-0.066649944	H11	-0.494717378
ACTMAP	hom_E	8	0.30718785	1.159693994	A5	1.738579558	B5	-0.384238824	C5	0.178983609	D5	0.932177185	E5	0.957793661	F5	1.305690034	G5	-1.80501207	H5	-0.466470352
ACTN1	rev_DMSO	8	0.363033317	0.726299704	A1	-0.188846365	B1	-0.307388866	C1	-0.286719007	D1	0.71142421	E1	0.54322414	F1	0.760578473	G1	1.773303571	H1	-0.101309621
ACTN1	hom_DMSO	8	0.229468871	0.97777623	A2	1.593823809	B2	-0.224020804	C2	-0.714025844	D2	-0.931693322	E2	0.897335638	F2	1.290914874	G2	0.54076885	H2	-0.61735223
ACTN1	hom_A	8	-0.00823677	0.617853172	A4	-0.0354347	B4	0.191467098	C4	0.325383354	D4	-0.729377215	E4	0.19575913	F4	-0.987666512	G4	-0.017413152	H4	0.991387834
ACTN1	hom_F	8	-0.655961429	1.703052603	A12	-0.346767317	B12	0.228742806	C12	-2.857267127	D12	-3.449462995	E12	-0.265410755	F12	-0.177784699	G12	1.83360131	H12	-0.213342658
ACTN1	hom_CE	8	-0.061942165	0.754760427	A9	-0.547380939	B9	-0.907629424	C9	0.120904821	D9	0.051370686	E9	-0.519575256	F9	0.952422915	G9	1.082109744	H9	-0.727759868
ACTN1	hom_B	8	-0.436585633	0.911970708	A11	-1.283069249	B11	0.68999054	C11	0.125547308	D11	-0.75945872	E11	-0.317118263	F11	-2.12209688	G11	0.167019136	H11	0.006501063
ACTN1	hom_E	8	0.57022381	0.627408859	A5	-0.105243876	B5	0.720674709	C5	0.281005545	D5	0.451663011	E5	0.995171336	F5	1.614023604	G5	0.92078538	H5	-0.316289231
ACTN2	rev_DMSO	4	-0.518200176	0.829949081	B1	0.607830924	F1	-1.063257304	G1	-0.400858926	H1	-1.2165154
ACTN2	hom_DMSO	4	-0.013298884	1.02744573	A2	-1.349721643	D2	0.883001944	E2	-0.283492731	G2	0.697016893
ACTN2	hom_A	1	-0.539411819		D4	-0.539411819
ACTN2	hom_F	4	0.407889403	1.617582079	B12	2.066271973	C12	-0.345267983	F12	-1.480432114	H12	1.390985734
ACTN2	hom_CE	3	-0.089380472	0.923735353	C9	0.628352269	E9	-1.131570915	F9	0.23507723
ACTN2	hom_B	5	-0.194455128	1.43409128	B11	0.560133325	C11	-0.803208051	D11	-2.045950962	F11	-0.437939707	H11	1.754689755
ACTN2	hom_E	7	0.324895358	0.408378091	A5	0.463647489	B5	0.598367893	C5	0.617093049	D5	-0.389355553	E5	0.101095692	F5	0.099886859	G5	0.783532079
ACTN4	rev_DMSO	8	-0.31859434	0.756932892	A1	0.404279689	B1	0.002897584	C1	-0.891158683	D1	0.466499049	E1	-0.700095304	F1	-0.091771895	G1	0.034757021	H1	-1.774162185
ACTN4	hom_DMSO	8	-0.060995804	0.858024731	A2	1.124883106	B2	-0.017785841	C2	-0.411100102	D2	-0.946162393	E2	0.254450412	F2	1.162147751	G2	-0.64084916	H2	-1.013550205
ACTN4	hom_A	8	0.238141048	0.550105175	A4	0.714675044	B4	-0.226829747	C4	0.043055677	D4	-0.335600973	E4	0.598168434	F4	-0.494023665	G4	0.75630981	H4	0.849373801
ACTN4	hom_F	8	-0.274036527	1.687638016	A12	0.86133557	B12	1.021136159	C12	-2.18664779	D12	-3.002634774	E12	-0.134919102	F12	-1.11872328	G12	1.848129555	H12	0.520031442
ACTN4	hom_CE	8	-0.305816945	0.819418659	A9	-0.444219467	B9	-1.342665469	C9	0.006058221	D9	-0.565717635	E9	-1.161464618	F9	0.60905563	G9	1.034254748	H9	-0.581836966
ACTN4	hom_B	8	-0.060690909	0.940061473	A11	-0.221194765	B11	0.776917122	C11	0.35866113	D11	-0.671029271	E11	-0.294167707	F11	-1.926316896	G11	0.938621838	H11	0.552981273
ACTN4	hom_E	8	0.781993479	0.872485073	A5	-0.150356419	B5	0.732686753	C5	0.548356755	D5	0.767450972	E5	1.453401529	F5	2.096703914	G5	1.387943704	H5	-0.58023938
ACTR10	rev_DMSO	8	-0.266460789	1.323517206	A1	2.135761119	B1	1.265320211	C1	-1.106405716	D1	-0.190298102	E1	-0.414179123	F1	-1.015529124	G1	-1.038227072	H1	-1.768128506
ACTR10	hom_DMSO	8	0.387557753	0.726027955	A2	0.994605492	B2	-0.235694715	C2	1.360039409	D2	0.748395207	E2	-0.528266013	F2	-0.189991278	G2	-0.102721087	H2	1.054095008
ACTR10	hom_A	8	0.022047995	0.791848871	A4	1.405850636	B4	0.081993214	C4	0.732931298	D4	-0.296473351	E4	-0.125509769	F4	-0.120597808	G4	-1.310737318	H4	-0.19107294
ACTR10	hom_F	8	-0.287468379	1.324185324	A12	0.171962266	B12	1.586181707	C12	-1.492519094	D12	-1.935227249	E12	0.026567972	F12	-1.734958982	G12	-0.103144157	H12	1.181390508
ACTR10	hom_CE	8	0.118727266	0.918346333	A9	1.305954624	B9	0.186677476	C9	-0.594861977	D9	-0.297463604	E9	-1.112773774	F9	-0.114759975	G9	-0.029586893	H9	1.606632248
ACTR10	hom_B	8	-0.079880462	1.11866061	A11	1.451276216	B11	-0.145619198	C11	0.147820913	D11	-0.967626693	E11	-0.666111174	F11	-1.821128105	G11	-0.03893034	H11	1.401274682
ACTR10	hom_E	8	0.105476617	0.848031106	A5	1.073810829	B5	-1.058545616	C5	0.041694563	D5	-0.9496764	E5	-0.373151962	F5	0.244120342	G5	0.874081206	H5	0.991479972
ACTR1A	rev_DMSO	8	-0.460449475	1.035088499	A1	1.081204354	B1	1.269893937	C1	-1.201472128	D1	-0.839059773	E1	-1.261795237	F1	-0.559335503	G1	-1.10602016	H1	-1.067011288
ACTR1A	hom_DMSO	8	0.303519683	0.927889436	A2	0.535313646	B2	-0.900972666	C2	1.517371629	D2	1.302621461	E2	-0.506492394	F2	-0.257484268	G2	-0.362976427	H2	1.100776482
ACTR1A	hom_A	8	0.290214375	0.669578125	A4	1.218020629	B4	0.158632093	C4	0.41951284	D4	-0.093327181	E4	-0.29017599	F4	1.339272582	G4	-0.48741678	H4	0.057196809
ACTR1A	hom_F	8	-0.244737651	1.462020496	A12	-0.664365612	B12	1.867066222	C12	-1.364174321	D12	-2.008551614	E12	-0.874016024	F12	-1.358931669	G12	1.124191695	H12	1.320880118
ACTR1A	hom_CE	8	0.164858583	0.971126137	A9	1.088807144	B9	1.151569418	C9	-0.318668985	D9	-0.54110581	E9	-1.017377855	F9	-0.229549439	G9	-0.437688496	H9	1.62288269
ACTR1A	hom_B	8	-0.092257407	1.047460617	A11	1.351616013	B11	-0.411790221	C11	-0.286347358	D11	-0.722256628	E11	-0.667708305	F11	-1.343527946	G11	-0.328246493	H11	1.670201687
ACTR1A	hom_E	8	0.03885189	0.8624663	A5	1.19426937	B5	-1.026171509	C5	0.179795484	D5	-0.724412708	E5	-0.482363752	F5	-0.604561664	G5	0.814892824	H5	0.959367078
ACTR1B	rev_DMSO	8	-0.012232084	1.115304726	A1	1.876654312	B1	1.417040899	C1	-0.731540706	D1	0.074473386	E1	-0.779743539	F1	-0.296578525	G1	-1.361662117	H1	-0.296500384
ACTR1B	hom_DMSO	8	0.240370134	0.940939353	A2	0.884087461	B2	-1.205120862	C2	1.305870839	D2	0.871648057	E2	-0.479785602	F2	-0.605222214	G2	-0.016436236	H2	1.167919627
ACTR1B	hom_A	8	-0.054879405	0.702386833	A4	1.492660482	B4	-0.240978496	C4	-0.118261394	D4	-0.331985952	E4	-0.780866607	F4	0.317318618	G4	-0.222673619	H4	-0.554248276
ACTR1B	hom_F	8	-0.013659864	1.289928433	A12	-0.561359802	B12	2.090291094	C12	-0.855701483	D12	-1.217673486	E12	-1.068471123	F12	-0.843492091	G12	0.907208483	H12	1.439919499
ACTR1B	hom_CE	8	0.050397216	1.073339074	A9	0.816013739	B9	0.524763078	C9	-0.896540007	D9	-0.581360432	E9	-1.305519391	F9	-0.064965276	G9	-0.155360066	H9	2.066146086
ACTR1B	hom_B	8	-0.141872747	1.279616297	A11	1.483303164	B11	-0.687193718	C11	-0.586196273	D11	-1.794394739	E11	-0.378436223	F11	-1.07766475	G11	-0.111815612	H11	2.017416175
ACTR1B	hom_E	8	-0.06812325	0.824661342	A5	0.801337424	B5	-0.640453575	C5	-0.136829925	D5	-0.918786977	E5	-0.752744909	F5	-0.735210817	G5	0.710716184	H5	1.126986598
ACTR2	rev_DMSO	8	-0.483360837	0.829671499	A1	0.708304496	B1	0.873242623	C1	-0.95650906	D1	-0.567431342	E1	-0.927237156	F1	-0.591209951	G1	-0.999772145	H1	-1.406274165
ACTR2	hom_DMSO	8	0.315443232	0.883451279	A2	0.052854157	B2	-0.948485711	C2	1.609669264	D2	1.323388732	E2	-0.170980448	F2	-0.487303706	G2	0.356449566	H2	0.787954006
ACTR2	hom_A	8	0.101601242	0.622339789	A4	1.063802929	B4	0.031025552	C4	0.289377153	D4	-0.262338419	E4	-0.138981837	F4	0.927207115	G4	-0.665873661	H4	-0.431408896
ACTR2	hom_F	8	-0.17839275	1.735536445	A12	-0.97991835	B12	1.868965421	C12	-1.049459984	D12	-2.938923489	E12	-0.61421953	F12	-1.062978197	G12	1.798969353	H12	1.550422775
ACTR2	hom_CE	8	0.219954139	0.903661245	A9	0.652998008	B9	1.326840387	C9	0.136352487	D9	-0.282555324	E9	-1.100039779	F9	-0.296337123	G9	-0.24591874	H9	1.568293197
ACTR2	hom_B	8	-0.029688974	0.924039208	A11	1.305937469	B11	-0.494273197	C11	-0.169003759	D11	-0.423264341	E11	-0.322975231	F11	-1.163186646	G11	-0.444408775	H11	1.473662688
ACTR2	hom_E	8	0.054443948	0.91097115	A5	0.95744294	B5	-1.073956934	C5	0.292040369	D5	-1.007875832	E5	-0.437421247	F5	-0.289014826	G5	1.443292569	H5	0.551044547
ACTR3	rev_DMSO	8	-0.638224688	1.047945252	A1	1.198054948	B1	0.787287631	C1	-1.198263099	D1	-1.031876764	E1	-1.095976664	F1	-0.70791016	G1	-1.44213799	H1	-1.614975408
ACTR3	hom_DMSO	8	0.204811819	0.852313186	A2	-0.089684328	B2	-1.127446124	C2	1.395318617	D2	1.290041976	E2	-0.325949255	F2	-0.241593898	G2	0.152620976	H2	0.585186585
ACTR3	hom_A	8	-0.017085407	0.593493089	A4	1.050152887	B4	0.065390367	C4	-0.124845921	D4	-0.366010219	E4	-0.073257146	F4	0.593891252	G4	-0.766472314	H4	-0.515532162
ACTR3	hom_F	8	0.044971836	1.657824261	A12	-0.278474081	B12	2.058190529	C12	-0.975392405	D12	-2.482299667	E12	-0.154364756	F12	-1.227111311	G12	2.185410145	H12	1.233816231
ACTR3	hom_CE	8	0.222167464	0.779139337	A9	0.658999682	B9	1.294550338	C9	-0.143689427	D9	-0.285107453	E9	-0.667830419	F9	-0.196740964	G9	-0.254893301	H9	1.372051259
ACTR3	hom_B	8	0.09660815	0.975025936	A11	1.684974784	B11	-0.441224446	C11	0.04740634	D11	-0.257576975	E11	-0.435258441	F11	-0.93550436	G11	-0.431449341	H11	1.541497638
ACTR3	hom_E	8	0.086750827	0.884524565	A5	0.886518732	B5	-1.131020785	C5	0.341069585	D5	-1.047359245	E5	-0.288504721	F5	-0.084926406	G5	1.265440429	H5	0.752789024
ACTR3B	rev_DMSO	8	-0.401072916	0.999710723	A1	1.474405919	B1	0.651184647	C1	-0.692756665	D1	-0.557993465	E1	-0.82775456	F1	-0.571986396	G1	-0.967527999	H1	-1.716154812
ACTR3B	hom_DMSO	8	0.389132455	0.856017869	A2	0.092621018	B2	-0.794464026	C2	1.440747399	D2	1.695399352	E2	-0.261335011	F2	-0.182340207	G2	0.462713849	H2	0.659717269
ACTR3B	hom_A	8	-0.055395224	0.580960848	A4	0.963516911	B4	-0.268651405	C4	0.147581706	D4	-0.557071958	E4	-0.674552104	F4	0.607390386	G4	-0.407685628	H4	-0.253689701
ACTR3B	hom_F	8	-0.069552296	1.582050225	A12	-0.699464031	B12	1.55825583	C12	-1.022402001	D12	-1.930572996	E12	-0.825085592	F12	-1.319443994	G12	2.418947649	H12	1.26334677
ACTR3B	hom_CE	8	0.137022681	0.830287667	A9	0.785827814	B9	1.202426141	C9	-0.78615634	D9	-0.367128322	E9	-0.497496959	F9	0.04972711	G9	-0.556102835	H9	1.265084835
ACTR3B	hom_B	8	-0.072182249	1.091164477	A11	1.625033572	B11	-0.603193155	C11	-0.629436821	D11	-0.422707275	E11	-0.334286905	F11	-1.195757433	G11	-0.685859835	H11	1.668749862
ACTR3B	hom_E	8	0.072047549	1.002628199	A5	0.960605656	B5	-1.043547707	C5	0.066188843	D5	-1.060834074	E5	-0.547086959	F5	-0.397535525	G5	1.526441459	H5	1.072148697
ACTR5	rev_DMSO	8	0.002818041	0.71122456	A1	0.723269274	B1	0.950210119	C1	-0.917685581	D1	0.468913293	E1	-0.225640831	F1	-0.997304946	G1	-0.049420845	H1	0.070203843
ACTR5	hom_DMSO	8	0.310361296	0.916489588	A2	-0.341781973	B2	0.193577328	C2	1.22928952	D2	1.435364244	E2	-0.239556387	F2	-1.19894946	G2	0.231968688	H2	1.172978408
ACTR5	hom_A	8	0.095480877	0.719514625	A4	0.348437308	B4	0.291763454	C4	0.796281711	D4	-0.87294456	E4	-0.384096294	F4	1.287834447	G4	-0.20896146	H4	-0.49446759
ACTR5	hom_F	8	-0.136192411	1.165643755	A12	-1.157696572	B12	0.749595748	C12	-0.262059521	D12	-1.755974249	E12	-1.151260489	F12	-0.047299714	G12	1.088630938	H12	1.446524574
ACTR5	hom_CE	8	0.337157923	1.095599956	A9	0.005511522	B9	1.408327839	C9	0.211165064	D9	1.053351855	E9	-0.084619006	F9	-1.148374097	G9	-0.799649691	H9	2.051549903
ACTR5	hom_B	8	-0.049099081	1.218238559	A11	1.233966935	B11	0.868978601	C11	0.449558963	D11	-1.32158074	E11	-1.256915138	F11	-0.859244682	G11	-1.121652117	H11	1.614095533
ACTR5	hom_E	8	-0.560526646	1.147616202	A5	0.571107941	B5	-1.358305362	C5	0.068721846	D5	-1.157441989	E5	-1.099484149	F5	-2.457071135	G5	-0.036490885	H5	0.984750563
ACTR6	rev_DMSO	7	-0.02494416	1.475905705	A1	0.305851053	B1	1.658133695	C1	0.583913085	D1	1.237966331	E1	-0.426791393	F1	-2.749711557	G1	-0.783970337
ACTR6	hom_DMSO	8	-0.045008105	0.889434753	A2	0.091849286	B2	-0.804890746	C2	0.535070279	D2	1.502179271	E2	0.116683958	F2	-0.534220575	G2	0.158281928	H2	-1.425018241
ACTR6	hom_A	7	-0.334556985	1.175805306	A4	-0.887199702	B4	0.624703331	C4	0.10388299	D4	-1.679276048	E4	-1.261110452	F4	1.642170202	H4	-0.885069214
ACTR6	hom_F	5	0.133715148	0.493637509	A12	0.689009885	B12	0.49268402	E12	-0.175894265	G12	0.191137774	H12	-0.528361673
ACTR6	hom_CE	8	0.35672041	0.735538293	A9	0.110110216	B9	0.115478409	C9	-0.8712913	D9	1.333876557	E9	1.008948302	F9	0.375635078	G9	-0.232880242	H9	1.013886261
ACTR6	hom_B	5	-0.592398602	1.260823054	A11	-0.21293185	B11	-0.479351895	C11	0.219122575	E11	-2.776261985	H11	0.287430146
ACTR6	hom_E	6	0.386037807	0.695216961	A5	0.268112341	B5	-0.72791544	C5	0.222961566	F5	0.291027344	G5	1.04097736	H5	1.221063671
ACTR8	rev_DMSO	8	-0.476188193	0.894301556	A1	0.496912019	B1	1.13637879	C1	-0.818306632	D1	-0.714613691	E1	-0.999555192	F1	-1.603593684	G1	-1.020447002	H1	-0.286280151
ACTR8	hom_DMSO	8	0.193137705	1.073518772	A2	-0.988041025	B2	-0.2715955	C2	1.564671871	D2	1.532589617	E2	-0.490264103	F2	-1.094531613	G2	0.296025661	H2	0.996246728
ACTR8	hom_A	8	0.179509885	0.760746379	A4	0.505711128	B4	0.228020741	C4	0.725221704	D4	0.485094299	E4	-0.492207992	F4	1.405139664	G4	-0.627473431	H4	-0.793427037
ACTR8	hom_F	8	-0.429054676	1.431269829	A12	-1.035043375	B12	1.494272731	C12	-1.455443157	D12	-2.465683627	E12	-0.316626514	F12	-1.550941533	G12	1.00014028	H12	0.896887783
ACTR8	hom_CE	8	0.574752612	0.866500976	A9	1.047206819	B9	1.758966752	C9	0.261583001	D9	0.387971764	E9	-0.061790644	F9	0.192815403	G9	-0.706102676	H9	1.717370473
ACTR8	hom_B	8	0.204762508	0.808613458	A11	1.541807636	B11	-0.605429413	C11	0.172099595	D11	0.161370241	E11	0.024279348	F11	-0.280308642	G11	-0.646767939	H11	1.271049239
ACTR8	hom_E	8	-0.24691984	0.910414742	A5	0.72110071	B5	-1.473204573	C5	0.549192742	D5	-1.2568518	E5	-0.770642502	F5	-0.772097757	G5	0.496316366	H5	0.530828096
ACVR1	rev_DMSO	8	-0.648891367	1.596874354	A1	0.568460144	B1	0.531213434	C1	0.569012639	D1	-0.75209089	E1	-0.929579433	F1	0.692939351	G1	-2.179013544	H1	-3.692072634
ACVR1	hom_DMSO	8	0.409214286	0.5533438	A2	0.874836938	B2	0.483737104	C2	1.320521166	D2	0.472237761	E2	0.216975419	F2	-0.384831635	G2	0.51898883	H2	-0.228751291
ACVR1	hom_A	8	0.444994384	0.363050525	A4	0.423171171	B4	0.390031283	C4	0.677804748	D4	0.623433807	E4	-0.19547236	F4	0.924564047	G4	0.656417439	H4	0.060004935
ACVR1	hom_F	8	-0.808424778	1.38750719	A12	-0.00775244	B12	0.455432659	C12	-0.435406938	D12	-1.070168808	E12	-1.544881657	F12	-3.679084823	G12	0.689147035	H12	-0.87468325
ACVR1	hom_CE	8	0.65329316	0.314310134	A9	0.772840446	B9	0.851137194	C9	0.562352124	D9	0.51497188	E9	0.16228114	F9	0.380074548	G9	0.809133604	H9	1.173554344
ACVR1	hom_B	8	0.086587868	0.49021394	A11	1.118879543	B11	0.035235405	C11	0.173796506	D11	-0.38915907	E11	0.081133896	F11	-0.369747379	G11	-0.264342704	H11	0.306906744
ACVR1	hom_E	8	-0.136773553	0.664333863	A5	1.195583865	B5	-1.016555743	C5	-0.131607435	D5	-0.56897891	E5	-0.012343131	F5	-0.652203122	G5	-0.006113983	H5	0.098030034
ACVR1B	rev_DMSO	8	-1.453441757	0.885639578	A1	-0.074925563	B1	-0.318617075	C1	-1.984451202	D1	-2.044580569	E1	-1.418015223	F1	-1.157042576	G1	-2.535686689	H1	-2.094215155
ACVR1B	hom_DMSO	8	0.234879151	0.650262356	A2	-0.025350124	B2	0.05578567	C2	1.311565287	D2	0.922472943	E2	-0.269884874	F2	-0.007592016	G2	-0.665371888	H2	0.557408208
ACVR1B	hom_A	8	0.715283585	0.578314426	A4	1.489132414	B4	1.289162991	C4	0.632896744	D4	0.457831367	E4	0.891613578	F4	0.623693912	G4	-0.424109433	H4	0.762047106
ACVR1B	hom_F	8	-0.012398245	0.975003749	A12	-1.039503016	B12	1.635170648	C12	0.244731833	D12	-1.242266394	E12	-0.416555838	F12	-0.476024104	G12	0.294525829	H12	0.900735086
ACVR1B	hom_CE	8	0.663238168	0.744983924	A9	1.702803689	B9	1.135683926	C9	0.624700475	D9	0.029051445	E9	0.013569221	F9	0.79031844	G9	-0.414094032	H9	1.423872179
ACVR1B	hom_B	8	-0.04482711	0.717099805	A11	0.186683281	B11	0.401572522	C11	-0.202764452	D11	0.4133003	E11	0.159971627	F11	-1.230137423	G11	-0.956042413	H11	0.868799675
ACVR1B	hom_E	8	-0.102733792	0.846359095	A5	1.128533699	B5	-0.153612576	C5	0.325626959	D5	-0.766856822	E5	-0.816308832	F5	-0.997239902	G5	-0.590057345	H5	1.048044484
ACVR2A	rev_DMSO	8	-0.19923739	0.979967593	A1	0.955971638	B1	0.640010388	C1	-1.077138367	D1	0.345471526	E1	-0.60960203	F1	-0.212220326	G1	0.339669642	H1	-1.976061591
ACVR2A	hom_DMSO	8	-0.09054078	0.770209827	A2	-0.826516826	B2	0.172840079	C2	0.543736068	D2	1.243269764	E2	-1.234178738	F2	-0.212724679	G2	-0.27941454	H2	-0.13133737
ACVR2A	hom_A	8	1.071204239	0.713399418	A4	2.247645875	B4	1.459818479	C4	1.148002924	D4	1.336415213	E4	0.222117245	F4	1.077264425	G4	-0.037107412	H4	1.115477161
ACVR2A	hom_F	8	-0.997134019	1.038043355	A12	-0.603390782	B12	0.697190791	C12	-1.231857746	D12	-2.948099653	E12	-0.93614894	F12	-1.188467032	G12	-1.425962957	H12	-0.340335836
ACVR2A	hom_CE	8	0.490748239	0.850686114	A9	1.857725572	B9	1.181700128	C9	0.651626943	D9	-0.131887356	E9	-0.036526111	F9	0.708989543	G9	-0.911787211	H9	0.606144405
ACVR2A	hom_B	8	-0.111215407	0.975997578	A11	0.014148693	B11	0.583878272	C11	-0.347096356	D11	0.907684971	E11	-0.547616977	F11	-1.503355884	G11	-1.207298144	H11	1.209932171
ACVR2A	hom_E	8	-0.163824881	0.467301121	A5	0.427120397	B5	0.19905173	C5	0.322501878	D5	-0.313863758	E5	-0.214625839	F5	-0.39616288	G5	-1.002805767	H5	-0.331814811
ACVR2B	rev_DMSO	8	-0.313889527	1.075238552	A1	0.549847064	B1	1.163936317	C1	-0.245649325	D1	0.548863971	E1	-2.093088689	F1	-0.449463113	G1	-0.600201648	H1	-1.385360795
ACVR2B	hom_DMSO	8	0.263393807	0.850118793	A2	0.058107421	B2	-0.496804238	C2	1.373412714	D2	0.841193152	E2	-0.005339731	F2	0.028809136	G2	-1.012656862	H2	1.320428867
ACVR2B	hom_A	8	0.472092669	0.511998507	A4	1.247572787	B4	0.247079931	C4	1.094696539	D4	0.110069457	E4	0.416156595	F4	0.711996471	G4	-0.258427984	H4	0.207597558
ACVR2B	hom_F	8	-0.751644296	1.402315763	A12	-1.127444759	B12	1.041515381	C12	-1.511581321	D12	-3.358180419	E12	-1.422058824	F12	-0.044814699	G12	-0.155136395	H12	0.564546665
ACVR2B	hom_CE	8	0.493824853	0.71408626	A9	1.11618788	B9	0.963246326	C9	0.702407761	D9	0.105891293	E9	-0.720271977	F9	-0.006944425	G9	0.294627362	H9	1.4954546
ACVR2B	hom_B	8	-0.040014252	0.965686761	A11	1.217204408	B11	-0.345416955	C11	-0.31986496	D11	-0.088050302	E11	0.141332988	F11	-1.224354958	G11	-1.128364819	H11	1.427400585
ACVR2B	hom_E	8	-0.123763254	0.957541928	A5	1.043324837	B5	-1.235915798	C5	0.881668936	D5	-1.352810301	E5	0.084232198	F5	-0.916927738	G5	-0.159913958	H5	0.666235795
ACY1	rev_DMSO	7	1.07904716	1.307804606	A1	1.230862864	B1	-0.135322298	C1	1.364219621	D1	0.536758121	E1	-0.426840674	G1	1.459986192	H1	3.523666291
ACY1	hom_DMSO	6	-0.252435125	0.700119735	A2	0.020647395	C2	-0.879661132	E2	-0.195403175	F2	0.615653594	G2	-1.266968827	H2	0.191121398
ACY1	hom_A	4	-0.271890968	1.079945593	B4	-0.739217562	C4	1.328326332	F4	-0.64080503	H4	-1.035867611
ACY1	hom_F	6	-0.441065487	1.074465573	A12	-0.617695887	C12	-0.337654866	E12	1.380008196	F12	-1.970168197	G12	-0.711839324	H12	-0.389042846
ACY1	hom_CE	7	-0.000362363	0.711912265	A9	0.132413365	B9	-0.927777284	C9	0.55918225	D9	-0.739622338	E9	1.08188926	G9	0.19718628	H9	-0.305808077
ACY1	hom_B	3	-0.043170529	0.349610445	B11	0.207459049	G11	0.105587801	H11	-0.442558436
ACY1	hom_E	7	-0.310387778	0.713535627	A5	-0.13096559	B5	0.379841335	C5	-1.082211473	E5	-1.036328029	F5	-0.679108935	G5	-0.440737458	H5	0.816795704
ACYP1	rev_DMSO	8	-0.799259916	1.144450615	A1	-2.288457278	B1	-0.007945293	C1	-0.732528399	D1	0.18085171	E1	0.079787575	F1	-0.822010119	G1	-0.012672105	H1	-2.79110542
ACYP1	hom_DMSO	8	0.262012659	0.479518736	A2	-0.038492788	B2	0.774702191	C2	0.064160397	D2	0.266116448	E2	0.363398205	F2	0.830419069	G2	0.486694808	H2	-0.650897056
ACYP1	hom_A	8	0.301333748	0.885658798	A4	-0.329448958	B4	0.506202814	C4	1.197066713	D4	1.118478853	E4	0.580927019	F4	0.568647207	G4	0.319718464	H4	-1.55092213
ACYP1	hom_F	8	-0.991565206	0.66987032	A12	-1.383500245	B12	-0.547763244	C12	-0.770772959	D12	-2.280317954	E12	0.0290011	F12	-1.009444753	G12	-0.845376194	H12	-1.124347398
ACYP1	hom_CE	8	0.316543061	1.057519541	A9	-0.835850705	B9	-0.067316214	C9	1.39352838	D9	1.057613284	E9	0.432811016	F9	0.897473055	G9	1.207943347	H9	-1.553857672
ACYP1	hom_B	8	0.124755447	0.760111634	A11	-0.949095986	B11	0.654171961	C11	0.808015638	D11	0.8554591	E11	0.325829999	F11	-0.458512003	G11	0.62633797	H11	-0.864163098
ACYP1	hom_E	8	0.786180206	0.716629987	A5	0.351991921	B5	1.028377449	C5	1.276880085	D5	1.127428575	E5	1.33923027	F5	1.15769069	G5	0.817171495	H5	-0.809328836
ACYP2	rev_DMSO	8	0.388339849	0.505827974	A1	0.25675785	B1	1.453309574	C1	0.77300782	D1	0.396855441	E1	0.003345574	F1	-0.063626569	G1	0.241421651	H1	0.045647453
ACYP2	hom_DMSO	8	-0.096582685	0.96979363	A2	-0.467126768	B2	-0.057459905	C2	-1.076908858	D2	-1.064396621	E2	0.386045735	F2	-0.769799691	G2	1.774884186	H2	0.502100442
ACYP2	hom_A	8	-0.244818553	0.948832907	A4	-0.255161722	B4	-1.127529937	C4	-0.059038602	D4	0.466771797	E4	-1.626658726	F4	-0.799258774	G4	1.391497976	H4	0.050829561
ACYP2	hom_F	8	-0.005000425	1.160541448	A12	-0.230932491	B12	-0.051786071	C12	-0.847348273	D12	-2.17867439	E12	0.938517475	F12	-0.072951265	G12	0.942927203	H12	1.460244414
ACYP2	hom_CE	8	-0.075399039	1.408607038	A9	-1.339714713	B9	-1.101002299	C9	1.454896102	D9	0.527805352	E9	0.224539117	F9	-1.961779932	G9	2.093341089	H9	-0.501277025
ACYP2	hom_B	8	-0.092806448	1.226074496	A11	-1.07238145	B11	-0.260277301	C11	0.28340806	D11	-0.029024126	E11	-0.364083615	F11	-1.218056949	G11	2.667386717	H11	-0.749422918
ACYP2	hom_E	8	0.126267301	0.800066939	A5	-0.792309998	B5	-0.000352391	C5	0.438634315	D5	-1.157997809	E5	0.170024616	F5	1.042963665	G5	1.141173283	H5	0.168002724
ADA	rev_DMSO	2	1.034702224	1.067164609	B1	1.789301556	D1	0.280102893
ADA	hom_DMSO	2	-1.282929576	0.131417116	C2	-1.37585551	D2	-1.190003642
ADA	hom_A	1	-1.361779928		E4	-1.361779928
ADA	hom_F	3	0.392449479	0.546489075	A12	1.012081896	B12	-0.020769147	H12	0.186035689
ADA	hom_CE	1	-0.779348462		C9	-0.779348462
ADA	hom_B	2	0.725806225	0.074762007	C11	0.672941503	E11	0.778670947
ADA	hom_E	3	0.002874069	0.956679876	B5	0.08307193	E5	0.916930583	H5	-0.991380306
ADAM10	rev_DMSO	8	-0.587416925	1.003277476	A1	0.048492208	B1	1.444373031	C1	-0.88172042	D1	-0.272500687	E1	-1.125802566	F1	-1.505655399	G1	-0.736316511	H1	-1.67020506
ADAM10	hom_DMSO	8	0.453261391	0.731011775	A2	-0.54001712	B2	0.575439539	C2	1.197336667	D2	0.619548745	E2	-0.283198421	F2	-0.148511977	G2	0.650170145	H2	1.555323552
ADAM10	hom_A	8	0.76789023	0.543109782	A4	1.584379298	B4	1.334649858	C4	0.798620661	D4	0.944375114	E4	0.192571906	F4	0.863255929	G4	0.00273939	H4	0.422529687
ADAM10	hom_F	8	-0.74360511	1.558365846	A12	-0.800905004	B12	1.618963898	C12	-1.43948105	D12	-3.495135602	E12	-1.070331106	F12	-1.542028496	G12	0.240329307	H12	0.53974717
ADAM10	hom_CE	8	0.362987236	0.581800937	A9	0.887753301	B9	0.947776958	C9	-0.188561237	D9	0.029978837	E9	0.076315247	F9	0.298931037	G9	-0.362437292	H9	1.214141036
ADAM10	hom_B	8	-0.074517919	0.656848706	A11	0.982502657	B11	-0.443997628	C11	0.313660758	D11	-0.050474448	E11	-0.668060795	F11	-1.000658881	G11	-0.262606538	H11	0.533491519
ADAM10	hom_E	8	-0.178598902	0.833318544	A5	1.177546603	B5	-1.198961138	C5	-0.020728474	D5	-0.916514355	E5	-0.499975203	F5	-0.805070311	G5	0.097366058	H5	0.7375456
ADAM11	rev_DMSO	8	-0.455155396	0.809960183	A1	0.267001122	B1	0.221398119	C1	-0.792455288	D1	-0.353800917	E1	-0.353805098	F1	0.251161798	G1	-0.719777031	H1	-2.160965871
ADAM11	hom_DMSO	8	0.165232909	1.204053778	A2	2.34932968	B2	-0.633109626	C2	-0.747675452	D2	-1.259272999	E2	-0.170959152	F2	1.426117169	G2	0.474311467	H2	-0.116877812
ADAM11	hom_A	8	0.116556883	0.703299985	A4	1.003534029	B4	0.132267785	C4	0.085605067	D4	-0.114752975	E4	0.401615839	F4	-1.240922219	G4	-0.2168373	H4	0.881944838
ADAM11	hom_F	8	-0.364832806	0.993066838	A12	0.473149307	B12	-0.084776004	C12	-1.296118366	D12	-2.326371857	E12	0.578053763	F12	0.190875568	G12	-0.519748179	H12	0.066273317
ADAM11	hom_CE	8	0.307963781	1.247410289	A9	0.185450987	B9	-1.254253525	C9	0.153660774	D9	0.260753167	E9	-0.267111127	F9	2.168360158	G9	2.098108908	H9	-0.881259093
ADAM11	hom_B	8	-0.374371047	1.031592559	A11	-2.195226511	B11	0.289990593	C11	-0.346233151	D11	0.306623776	E11	0.731309061	F11	-0.970652792	G11	0.502310993	H11	-1.313090349
ADAM11	hom_E	8	0.604605677	0.726904733	A5	0.927906085	B5	0.365406343	C5	0.11954288	D5	0.497203384	E5	0.616898524	F5	1.907300231	G5	0.997437165	H5	-0.5948492
ADAM12	rev_DMSO	2	0.499203698	0.0799127	A1	0.55571051	B1	0.442696886
ADAM12	hom_DMSO	5	0.309393551	0.827868763	B2	-0.617566986	C2	0.044645767	D2	0.330859209	G2	0.143873557	H2	1.645156211
ADAM12	hom_A	5	-0.736878856	1.10220028	A4	-0.20331071	B4	-1.358020463	D4	-2.243017095	E4	-0.510312	F4	0.63026599
ADAM12	hom_F	5	-0.280275299	1.10343574	B12	0.333102601	C12	-1.864512105	E12	-0.921222959	F12	0.155176281	H12	0.896079684
ADAM12	hom_CE	5	0.270096477	1.422883957	A9	1.495800583	B9	1.645781063	C9	0.657828924	D9	-1.431559887	H9	-1.017368298
ADAM12	hom_B	5	0.277320629	0.747084306	A11	1.454917953	B11	-0.524949084	C11	-0.166381913	D11	0.349967057	H11	0.273049133
ADAM12	hom_E	3	-0.065563303	0.819940544	A5	0.122840472	C5	-0.963307665	H5	0.643777285
ADAM15	rev_DMSO	2	-0.502388034	0.239974399	C1	-0.332700509	G1	-0.672075559
ADAM15	hom_DMSO	2	-0.370046625	0.141497026	A2	-0.470100132	F2	-0.269993118
ADAM15	hom_A	2	0.082384009	0.07554198	A4	0.135800255	G4	0.028967762
ADAM15	hom_F	4	0.783963502	0.395702501	A12	1.15430613	C12	0.869107085	E12	0.889090094	F12	0.223350699
ADAM15	hom_CE	2	-0.135191615	0.87545758	G9	-0.754233606	H9	0.483850377
ADAM15	hom_B	1	-0.902235659		G11	-0.902235659
ADAM15	hom_E	7	-0.054733403	1.503237514	A5	-1.235032322	B5	-0.325375217	C5	0.526318888	E5	-2.56100554	F5	1.59045206	G5	1.607055348	H5	0.014452965
ADAM17	rev_DMSO	5	0.044912067	1.507630315	A1	0.164125593	B1	0.697104004	E1	1.54444216	G1	0.292387858	H1	-2.473499279
ADAM17	hom_DMSO	4	-0.425515298	0.615912624	A2	-0.336660189	C2	-0.438399643	D2	-1.21419971	H2	0.287198349
ADAM17	hom_A	5	0.45963218	0.866606174	A4	0.336405312	C4	0.515405934	D4	-0.909946115	F4	0.981354677	G4	1.374941091
ADAM17	hom_F	2	0.426630841	0.376393856	B12	0.692781489	G12	0.160480193
ADAM17	hom_CE	7	-0.200258358	1.338417394	A9	-3.180120942	B9	0.108108257	C9	-0.016419968	D9	0.453448244	F9	0.411121605	G9	0.101801131	H9	0.720253168
ADAM17	hom_B	5	0.526516643	0.581934147	A11	0.347265756	B11	0.359551709	F11	-0.263638989	G11	0.983875324	H11	1.205529418
ADAM17	hom_E	5	-0.580939287	0.503178577	A5	-0.897595619	C5	-0.389226023	E5	-1.157137087	G5	-0.616326333	H5	0.155588626
ADAM19	rev_DMSO	8	-0.631610902	0.908227188	A1	0.088561457	B1	0.601340076	C1	-1.254786414	D1	-1.296514497	E1	0.282707869	F1	-0.277381103	G1	-1.406017832	H1	-1.790796768
ADAM19	hom_DMSO	8	0.242543122	1.191818258	A2	-1.36100666	B2	-0.456802011	C2	1.989509395	D2	0.599718685	E2	0.475628669	F2	-1.273780746	G2	0.629012332	H2	1.33806531
ADAM19	hom_A	8	0.337133965	0.436367832	A4	0.691157232	B4	0.37426873	C4	1.087142956	D4	0.298093182	E4	-0.433117194	F4	0.231989641	G4	0.301625704	H4	0.145911466
ADAM19	hom_F	8	-0.413440719	1.367780139	A12	-0.041952451	B12	1.434268901	C12	-1.566802378	D12	-1.364138073	E12	-0.44854316	F12	-2.641413414	G12	0.523150189	H12	0.797904634
ADAM19	hom_CE	8	0.40234366	0.860181143	A9	1.733108529	B9	0.426566838	C9	0.286283331	D9	0.469029084	E9	-0.096900933	F9	-0.116315219	G9	-0.931112309	H9	1.448089962
ADAM19	hom_B	8	-0.020595115	0.714868697	A11	0.729479947	B11	-0.093636053	C11	-0.12961549	D11	-0.451224894	E11	0.023504643	F11	-0.958431401	G11	-0.549190438	H11	1.264352763
ADAM19	hom_E	8	0.083625989	1.121499711	A5	1.172471399	B5	-0.912465985	C5	0.498891319	D5	-1.022120772	E5	-0.643350032	F5	-1.065831893	G5	0.920119631	H5	1.721294242
ADAM22	rev_DMSO	8	-0.574355826	0.739810572	A1	-0.619788688	B1	-0.267566728	C1	-1.350412231	D1	-0.170311327	E1	0.01822059	F1	-1.278836146	G1	0.560968114	H1	-1.487120196
ADAM22	hom_DMSO	8	-0.330555644	1.036713465	A2	1.141248242	B2	-0.332985428	C2	-1.000734522	D2	-1.025673721	E2	0.134197595	F2	1.087455189	G2	-0.98904127	H2	-1.658911238
ADAM22	hom_A	8	0.457166038	0.905190201	A4	1.693218021	B4	0.675765128	C4	0.194943921	D4	-0.110122307	E4	-0.407524544	F4	-0.771460237	G4	0.725198658	H4	1.657309662
ADAM22	hom_F	8	-0.599167603	0.867744933	A12	0.802705849	B12	-0.882874176	C12	-1.002447679	D12	-1.994940373	E12	-0.062940739	F12	-0.239592348	G12	-1.287308793	H12	-0.125942568
ADAM22	hom_CE	8	0.134760424	1.415918707	A9	-0.632775972	B9	-1.268708322	C9	0.612599374	D9	-0.325604144	E9	-0.242009399	F9	2.736633213	G9	1.534317393	H9	-1.336368748
ADAM22	hom_B	8	0.302168414	0.887418678	A11	-0.778545787	B11	0.87159903	C11	0.921745585	D11	0.977145098	E11	0.075536036	F11	0.659921899	G11	0.981527601	H11	-1.291582152
ADAM22	hom_E	8	0.609984198	0.411080797	A5	0.678463397	B5	0.855443843	C5	0.643869896	D5	0.903587908	E5	0.712016766	F5	1.105583778	G5	0.04942777	H5	-0.068519771
ADAM23	rev_DMSO	8	-0.776783379	0.841035035	A1	-1.25671754	B1	0.644563229	C1	-1.955259157	D1	-1.386596903	E1	-0.236194626	F1	-0.067803126	G1	-0.799007764	H1	-1.157251143
ADAM23	hom_DMSO	8	0.04862123	0.734663085	A2	0.364195822	B2	-0.7340214	C2	0.264420206	D2	-0.090214705	E2	-0.836641316	F2	-0.179958846	G2	1.519371663	H2	0.081818416
ADAM23	hom_A	8	0.555307368	0.900894072	A4	2.075787984	B4	0.393033936	C4	-0.626760034	D4	-0.626107443	E4	0.79055238	F4	0.547132296	G4	1.254122686	H4	0.634697138
ADAM23	hom_F	8	-0.225276007	1.502330869	A12	-1.22993943	B12	1.068301865	C12	-0.60486954	D12	-2.554207075	E12	0.854008222	F12	-1.490384036	G12	1.910743736	H12	0.244138199
ADAM23	hom_CE	8	-0.347075827	0.723716746	A9	-0.978312559	B9	-0.765772683	C9	0.641763868	D9	-1.432346504	E9	-0.572898178	F9	-0.181833503	G9	0.511660904	H9	0.001132038
ADAM23	hom_B	8	0.610081382	0.675505029	A11	0.512106918	B11	0.673936529	C11	1.001342058	D11	0.891966025	E11	0.360195479	F11	-0.879111041	G11	0.982999716	H11	1.337215373
ADAM23	hom_E	8	0.135125233	0.935292895	A5	0.197467416	B5	-0.597462519	C5	0.248471326	D5	-0.370796117	E5	-0.229154164	F5	1.031113084	G5	1.856274186	H5	-1.054911345
ADAM9	rev_DMSO	6	0.621210528	0.487963594	A1	1.091035345	B1	-0.083278034	C1	0.483695875	D1	0.621904004	G1	1.246038155	H1	0.367867822
ADAM9	hom_DMSO	6	-0.38233969	1.348267337	A2	-1.715460211	C2	0.56489386	D2	1.709476703	F2	-0.136207956	G2	-1.549569519	H2	-1.167171017
ADAM9	hom_A	5	0.454716289	0.681145899	A4	1.44640238	B4	-0.107056889	D4	0.515594328	E4	0.674436132	F4	-0.255794506
ADAM9	hom_F	3	-0.020551199	1.696308646	B12	1.490991743	F12	-1.85516069	H12	0.30251535
ADAM9	hom_CE	6	0.023251345	0.975933303	A9	0.269478897	C9	0.539580076	D9	0.907394703	F9	-0.140894264	G9	-1.842162942	H9	0.4061116
ADAM9	hom_B	4	-0.491327668	0.910873632	A11	0.165916351	C11	-0.000475826	G11	-1.826001997	H11	-0.304749202
ADAM9	hom_E	3	-0.60645009	0.52841665	B5	-0.730585697	E5	-0.027016923	F5	-1.06174765
ADAMTS10	hom_A	2	0.381248285	1.271172493	A4	-0.517606405	F4	1.280102975
ADAMTS10	hom_CE	1	0.252281302		H9	0.252281302
ADAMTS10	hom_B	1	-1.014777871		H11	-1.014777871
ADAMTS2	rev_DMSO	2	0.31815831	0.676026493	A1	0.796181227	B1	-0.159864608
ADAMTS2	hom_DMSO	4	0.306154202	1.489319949	C2	0.995638113	D2	2.078665916	G2	-0.981078256	H2	-0.868608964
ADAMTS2	hom_A	5	-0.956776136	0.65538871	A4	-0.736004466	B4	-2.028533782	C4	-0.927849826	D4	-0.847412582	F4	-0.244080026
ADAMTS2	hom_F	3	1.120232624	0.27454212	B12	1.237886734	G12	1.316339891	H12	0.806471247
ADAMTS2	hom_CE	5	0.074609395	0.947554282	A9	0.804112195	B9	-0.773776165	C9	-0.12276098	F9	1.293523639	H9	-0.828051712
ADAMTS2	hom_B	4	-0.244054564	0.344668909	A11	0.202320873	C11	-0.147340441	E11	-0.528092995	H11	-0.503105693
ADAMTS2	hom_E	6	0.02757011	1.084635841	A5	-0.9394796	C5	0.285942913	D5	1.478458162	F5	0.257737492	G5	-1.519142545	H5	0.601904239
ADAP1	rev_DMSO	8	-1.07093137	0.696576394	A1	0.224684932	B1	-0.355111303	C1	-1.514249095	D1	-1.187684682	E1	-1.144406824	F1	-1.047464396	G1	-1.832842715	H1	-1.710376876
ADAP1	hom_DMSO	8	0.287871091	0.917291657	A2	-0.303789336	B2	-0.766877391	C2	1.742315445	D2	1.477890525	E2	-0.172041031	F2	-0.508441558	G2	0.508874465	H2	0.325037612
ADAP1	hom_A	8	0.151813542	0.606064763	A4	0.922106247	B4	0.030602026	C4	0.046300713	D4	0.110138294	E4	0.102303467	F4	1.112084252	G4	-0.672670471	H4	-0.436356195
ADAP1	hom_F	8	-0.012330828	1.477827756	A12	-0.367968397	B12	1.618464262	C12	-0.881235222	D12	-2.104542866	E12	-0.186388288	F12	-1.311810127	G12	2.141594018	H12	0.99324
ADAP1	hom_CE	8	0.26177435	0.828629654	A9	0.464644921	B9	1.50436746	C9	-0.163500965	D9	-0.233714751	E9	-0.688753351	F9	-0.140200534	G9	-0.157123843	H9	1.508475861
ADAP1	hom_B	8	0.216946081	0.804381946	A11	1.35917835	B11	-0.381695822	C11	-0.053916758	D11	-0.141850026	E11	-0.020514022	F11	-0.521173669	G11	-0.118049379	H11	1.613589978
ADAP1	hom_E	8	0.164857133	1.024905169	A5	0.758942578	B5	-1.230572633	C5	0.281901712	D5	-0.64815704	E5	-0.315681325	F5	-0.493023022	G5	1.829778521	H5	1.135668277
ADAR	rev_DMSO	8	-0.231370587	0.753670581	A1	0.922062869	B1	0.819854685	C1	-0.313302321	D1	-0.165274446	E1	-0.663603054	F1	-0.377086491	G1	-1.146475204	H1	-0.927140735
ADAR	hom_DMSO	8	0.19858017	0.920337684	A2	-0.415537775	B2	-0.818191301	C2	1.284161484	D2	1.238812953	E2	-0.591245823	F2	-0.732569044	G2	0.724570508	H2	0.898640356
ADAR	hom_A	8	-0.383588027	0.674493356	A4	0.301934468	B4	-0.248270042	C4	-0.12441383	D4	-0.233430515	E4	-0.749196557	F4	0.538102232	G4	-1.158215297	H4	-1.395214677
ADAR	hom_F	8	0.119861375	1.625287577	A12	-0.732577225	B12	1.893754482	C12	-0.446216178	D12	-1.818708894	E12	-0.212311059	F12	-1.70279372	G12	2.234087124	H12	1.743656471
ADAR	hom_CE	8	0.277867662	0.819421387	A9	0.684070265	B9	1.395038616	C9	-0.03190456	D9	-0.10341416	E9	-0.293763477	F9	-0.527601449	G9	-0.430001639	H9	1.530517699
ADAR	hom_B	8	0.18022175	0.903583625	A11	1.514674417	B11	-0.491862177	C11	0.146118245	D11	-0.312791547	E11	-0.243751597	F11	-0.475494829	G11	-0.392274167	H11	1.697155655
ADAR	hom_E	8	-0.161572343	1.188134966	A5	0.717884347	B5	-1.334719628	C5	0.022864454	D5	-1.522877446	E5	-0.945498144	F5	-0.927871283	G5	1.549375077	H5	1.148263882
ADARB1	rev_DMSO	8	-0.181926888	0.766993911	A1	0.816501316	B1	0.970008514	C1	-0.598279276	D1	0.097331766	E1	-0.379895705	F1	-0.380308739	G1	-0.710165168	H1	-1.270607817
ADARB1	hom_DMSO	8	0.05025092	0.938891013	A2	-0.999265457	B2	-0.937486026	C2	0.947599971	D2	1.203418807	E2	-0.478712654	F2	-0.675133064	G2	0.233560183	H2	1.108025597
ADARB1	hom_A	8	-0.254861559	0.711953044	A4	0.107129718	B4	-0.246770761	C4	0.038018873	D4	-0.268111439	E4	-0.375002448	F4	1.015410741	G4	-0.950654362	H4	-1.358912795
ADARB1	hom_F	8	0.196007404	1.683623611	A12	-1.1688098	B12	2.03253934	C12	-0.859299961	D12	-1.374888566	E12	-0.121631954	F12	-1.378932231	G12	2.576226084	H12	1.862856323
ADARB1	hom_CE	8	0.333841381	0.703092386	A9	0.478763659	B9	1.094996292	C9	0.182862926	D9	0.104922244	E9	-0.524284447	F9	-0.193133214	G9	-0.073913813	H9	1.600517399
ADARB1	hom_B	8	0.314734196	0.865038087	A11	1.582456233	B11	-0.459376373	C11	0.2605033	D11	-0.121194241	E11	-0.045935764	F11	-0.027454103	G11	-0.418829839	H11	1.747704353
ADARB1	hom_E	8	-0.458045453	1.078907306	A5	0.435189231	B5	-1.240692483	C5	-0.487384569	D5	-1.799957172	E5	-0.910183414	F5	-1.450573343	G5	1.103606477	H5	0.685631648
ADAT1	rev_DMSO	7	0.042130711	0.70418551	A1	0.766152849	B1	1.189292734	C1	-0.455190981	D1	0.120594052	E1	-0.192013447	F1	-0.772851489	G1	-0.361068742
ADAT1	hom_DMSO	8	-0.17287938	1.179090152	A2	-1.816750907	B2	-0.7384297	C2	1.554646057	D2	1.175785728	E2	-1.396559684	F2	-0.530745	G2	0.297332347	H2	0.071686122
ADAT1	hom_A	8	-0.05319822	1.061358069	A4	2.202481332	B4	-0.53418545	C4	-0.079054196	D4	-0.726153059	E4	-1.036086927	F4	0.739019166	G4	-0.747709857	H4	-0.243896767
ADAT1	hom_F	5	-0.308384049	1.215743896	A12	-2.288005823	B12	0.461046062	E12	-0.614870959	G12	0.730237815	H12	0.169672663
ADAT1	hom_CE	8	0.103143205	1.053431447	A9	0.997991363	B9	1.472709099	C9	0.449422989	D9	0.241413829	E9	-0.950897654	F9	0.201904222	G9	-1.848005548	H9	0.260607342
ADAT1	hom_B	8	0.076355842	0.733271875	A11	0.581967039	B11	-0.538753145	C11	-1.313022279	D11	0.957400469	E11	0.691946361	F11	-0.0681677	G11	0.070390867	H11	0.22908512
ADAT1	hom_E	7	0.231376241	1.335880601	A5	1.228706138	C5	1.01018525	D5	-2.625242891	E5	0.162909643	F5	0.434733889	G5	1.180021211	H5	0.228320448
ADAT3	rev_DMSO	1	0.564634786		B1	0.564634786
ADAT3	hom_DMSO	4	-0.106577608	0.581108312	C2	-0.574869109	D2	0.63245913	G2	-0.566709283	H2	0.082808831
ADAT3	hom_A	4	0.402297527	0.662323743	A4	1.045240085	B4	-0.139705242	D4	-0.1976183	E4	0.901273564
ADAT3	hom_F	2	-0.230439041	0.698207565	B12	0.263268263	H12	-0.724146345
ADAT3	hom_CE	4	-0.198385857	1.491646191	A9	-2.223490718	B9	0.4163718	D9	1.281871219	H9	-0.26829573
ADAT3	hom_B	3	-0.066450824	1.896078548	A11	0.236960331	E11	-2.095939699	H11	1.659626896
ADAT3	hom_E	2	-0.146870239	0.993243584	E5	-0.849199512	H5	0.555459035
ADCK1	rev_DMSO	8	-0.026698292	0.99293441	A1	0.20146438	B1	1.034359777	C1	1.044737897	D1	-0.028882858	E1	-1.679059503	F1	-0.19710196	G1	-1.209079851	H1	0.619975778
ADCK1	hom_DMSO	8	-0.055525093	0.629939351	A2	0.350739283	B2	0.203985064	C2	0.387196795	D2	0.937029588	E2	-0.624493556	F2	-0.937797246	G2	-0.540031831	H2	-0.22082884
ADCK1	hom_A	8	-0.041172802	1.149189737	A4	1.318010525	B4	0.97768951	C4	0.332629012	D4	0.001560731	E4	0.181732716	F4	0.004909206	G4	-0.714787712	H4	-2.431126403
ADCK1	hom_F	7	0.659897225	1.089424242	A12	0.994837406	B12	1.407209661	C12	0.049453121	E12	-1.128237635	F12	0.402315525	G12	0.55932649	H12	2.334376005
ADCK1	hom_CE	8	0.228927746	0.798307723	A9	1.027345114	B9	-0.744463944	C9	-0.525629806	D9	1.427154224	E9	-0.352478823	F9	0.321390615	G9	-0.161029332	H9	0.839133923
ADCK1	hom_B	8	-0.207456966	1.373838122	A11	1.660783524	B11	0.786116857	C11	-1.000300422	D11	-1.494794516	E11	0.093194415	F11	-2.493243949	G11	-0.058058473	H11	0.846646836
ADCK1	hom_E	8	-0.475484664	0.812206337	A5	0.908733028	B5	-0.726538888	C5	-1.585751747	D5	-0.35393975	E5	-1.119302699	F5	-0.181016899	G5	0.286133748	H5	-1.032194107
ADCK5	rev_DMSO	8	-0.493798557	1.126540773	A1	0.670414007	B1	-0.420183534	C1	-0.322415896	D1	0.764350422	E1	-2.516807667	F1	-0.395779058	G1	0.010461621	H1	-1.740428351
ADCK5	hom_DMSO	8	0.426506322	1.110120231	A2	-0.471493432	B2	-0.178872557	C2	2.040458365	D2	-1.38496909	E2	1.009308494	F2	1.365463905	G2	0.10984396	H2	0.922310928
ADCK5	hom_A	8	-0.170230095	0.943235584	A4	0.330943858	B4	0.811450821	C4	-1.945158171	D4	-0.212328432	E4	-0.294088081	F4	0.268525323	G4	0.748474067	H4	-1.069660148
ADCK5	hom_F	7	-0.241231953	0.900643226	A12	0.164881351	B12	-0.497631963	C12	0.274871614	E12	-0.739554661	F12	-1.927405272	G12	0.267889466	H12	0.768325793
ADCK5	hom_CE	8	0.088612839	0.59804349	A9	0.16130239	B9	0.30995479	C9	-0.759999159	D9	-0.516944906	E9	0.035729203	F9	-0.239326202	G9	0.679020245	H9	1.039166352
ADCK5	hom_B	8	-0.232500879	1.268905642	A11	-0.356276696	B11	1.06744084	C11	-0.234822301	D11	-1.417791518	E11	-0.360061205	F11	-2.09480474	G11	-0.388066623	H11	1.924375211
ADCK5	hom_E	8	0.592488329	0.781188014	A5	0.572953805	B5	0.240399911	C5	0.946175908	D5	1.030757659	E5	-1.068080238	F5	1.415366281	G5	1.193945763	H5	0.408387544
ADCY1	rev_DMSO	5	-0.069806891	1.229149695	A1	-1.052115724	B1	0.717611635	D1	-1.325910943	E1	-0.300287642	F1	1.61166822
ADCY1	hom_DMSO	4	-0.157092797	0.942567886	C2	-1.342525941	D2	0.896267703	G2	0.175177429	H2	-0.357290379
ADCY1	hom_A	5	0.395746255	0.814367553	A4	0.714664221	B4	0.415588199	C4	-0.911052213	E4	0.447097007	F4	1.312434061
ADCY1	hom_F	5	0.693489601	0.51100149	B12	1.042843301	C12	1.198116196	E12	0.21663284	G12	0.934631587	H12	0.075224079
ADCY1	hom_CE	4	-0.041111143	1.131409552	A9	-1.481521675	B9	-0.275547473	G9	0.403907	H9	1.188717576
ADCY1	hom_B	7	-0.37236156	1.111030974	A11	0.13923217	B11	-2.67405092	C11	0.873630799	D11	-0.321821943	E11	0.091649291	G11	-0.5525761	H11	-0.162594217
ADCY1	hom_E	4	-0.424449536	1.202613455	A5	-0.707865629	C5	-1.71985824	E5	-0.451763864	H5	1.181689592
ADCY2	rev_DMSO	8	-1.848315224	0.651607607	A1	-1.414941026	B1	-0.740838116	C1	-2.457463226	D1	-1.392687948	E1	-1.805600975	F1	-2.376177825	G1	-1.917476205	H1	-2.681336472
ADCY2	hom_DMSO	8	0.431430735	0.390303712	A2	0.497072916	B2	-0.065525482	C2	0.996935401	D2	0.692688312	E2	0.376938955	F2	-0.164072887	G2	0.422611659	H2	0.694797009
ADCY2	hom_A	8	0.492022973	0.510671223	A4	1.294100863	B4	0.309040048	C4	0.388651103	D4	-0.385171782	E4	0.169608998	F4	0.97927401	G4	0.652912951	H4	0.527767593
ADCY2	hom_F	8	-0.081772157	1.037881029	A12	0.411960142	B12	1.188844181	C12	-0.93527863	D12	-2.047433561	E12	-0.21992493	F12	-0.023360521	G12	0.025219014	H12	0.945797047
ADCY2	hom_CE	8	0.534640604	0.481200015	A9	0.720446788	B9	0.80197486	C9	0.502030803	D9	0.740262883	E9	-0.479081328	F9	0.758119916	G9	0.180508399	H9	1.05286251
ADCY2	hom_B	8	0.362458324	0.783350354	A11	0.980278883	B11	1.239904782	C11	0.519575111	D11	0.623106633	E11	-0.006927491	F11	-0.899087508	G11	-0.579682596	H11	1.022498778
ADCY2	hom_E	8	0.109534745	0.452953004	A5	0.738114548	B5	-0.16315664	C5	0.244596458	D5	-0.61915817	E5	0.389603925	F5	-0.014090844	G5	-0.250084295	H5	0.550452979
ADCY3	rev_DMSO	8	-0.463039578	1.228998843	A1	1.914965838	B1	0.775834707	C1	-1.689490873	D1	-0.434397875	E1	-0.589926366	F1	-1.498286014	G1	-1.074713621	H1	-1.108302423
ADCY3	hom_DMSO	8	0.216358731	0.433618414	A2	0.466487121	B2	-0.200954335	C2	0.274601426	D2	0.554069746	E2	-0.646888681	F2	0.479758277	G2	0.203663444	H2	0.600132846
ADCY3	hom_A	8	0.27209796	0.742619431	A4	1.443104267	B4	0.012487341	C4	-0.156343946	D4	0.263108472	E4	-0.819862389	F4	-0.297731629	G4	0.777861595	H4	0.954159973
ADCY3	hom_F	8	-0.917727487	1.469868244	A12	-0.781498116	B12	0.562332021	C12	-2.018647234	D12	-3.817859596	E12	-1.020173174	F12	-0.98039022	G12	0.471924479	H12	0.242491945
ADCY3	hom_CE	8	0.345198077	0.761962344	A9	1.298005969	B9	-0.557975116	C9	0.359974632	D9	0.473238775	E9	-0.978340728	F9	0.677051778	G9	0.477737734	H9	1.011891575
ADCY3	hom_B	8	0.044663328	0.897936983	A11	0.647975855	B11	0.963621587	C11	-0.139013248	D11	-0.217564216	E11	0.193323108	F11	-1.686793417	G11	-0.471792588	H11	1.067549545
ADCY3	hom_E	8	0.502448968	0.535847548	A5	0.996813781	B5	0.508117364	C5	0.352624885	D5	-0.236365831	E5	-0.284113327	F5	1.172231851	G5	0.721911235	H5	0.78837179
ADCY5	rev_DMSO	8	-0.519191987	1.109023677	A1	0.999894025	B1	0.475105632	C1	-1.945351302	D1	-0.107914067	E1	0.05777256	F1	-1.667181656	G1	-0.265529203	H1	-1.700331883
ADCY5	hom_DMSO	8	0.027082428	0.526432383	A2	0.666407983	B2	-0.828856741	C2	-0.400531489	D2	-0.143871331	E2	-0.23344003	F2	0.552450086	G2	0.515735214	H2	0.088765734
ADCY5	hom_A	8	0.61951528	0.759799468	A4	1.740110841	B4	0.792860337	C4	0.339054602	D4	-0.369828394	E4	0.835284095	F4	0.689658712	G4	1.358438249	H4	-0.429456199
ADCY5	hom_F	8	-0.095023166	1.522085126	A12	0.864816733	B12	1.686643922	C12	-0.856418395	D12	-3.336486569	E12	0.315519838	F12	-0.45365755	G12	0.453914925	H12	0.565481768
ADCY5	hom_CE	8	-0.091571391	0.852240189	A9	-0.932689108	B9	-0.996730639	C9	1.035059938	D9	-0.694505451	E9	-0.815110446	F9	0.42205761	G9	0.388838255	H9	0.860508716
ADCY5	hom_B	8	-0.029200092	1.172295627	A11	0.780424838	B11	0.793688757	C11	0.59206144	D11	-0.845571591	E11	-0.705935342	F11	-2.205991571	G11	-0.040783882	H11	1.398506615
ADCY5	hom_E	8	0.088388927	0.760334832	A5	0.482640201	B5	-0.043026557	C5	-1.063794547	D5	-1.081714316	E5	0.403276423	F5	0.540787678	G5	0.595317752	H5	0.873624781
ADCY6	rev_DMSO	8	0.006299675	0.954504289	A1	0.59278625	B1	1.917369393	C1	0.026291703	D1	0.14512585	E1	-0.07518852	F1	-1.162155358	G1	-0.716547111	H1	-0.677284806
ADCY6	hom_DMSO	8	0.221061208	0.960878378	A2	-1.285091768	B2	-0.919027807	C2	1.168199533	D2	1.401382399	E2	0.810756296	F2	0.105164004	G2	-0.104510912	H2	0.591617915
ADCY6	hom_A	8	0.375744369	0.594837691	A4	1.28582815	B4	-0.285971699	C4	0.705391126	D4	0.597982638	E4	-0.521188527	F4	0.751396974	G4	0.051691945	H4	0.420824344
ADCY6	hom_F	8	-0.271861854	1.381037601	A12	0.52848343	B12	1.170800098	C12	-3.108773957	D12	-0.80868728	E12	-0.258852183	F12	-1.010608462	G12	0.765057059	H12	0.547686464
ADCY6	hom_CE	8	0.361036095	0.646325335	A9	0.669713216	B9	1.332069075	C9	0.705119488	D9	-0.095365398	E9	-0.633780999	F9	-0.212752629	G9	0.27889582	H9	0.844390184
ADCY6	hom_B	8	-0.606833873	1.305718112	A11	1.156464659	B11	-1.004218337	C11	-0.759048781	D11	-1.065464182	E11	-0.972584628	F11	-2.690990011	G11	-0.881897108	H11	1.363067405
ADCY6	hom_E	8	-0.08544562	0.871299765	A5	0.628849976	B5	-1.300944188	C5	-1.06753855	D5	0.362082007	E5	0.190875053	F5	-0.935469936	G5	0.90314641	H5	0.535434272
ADCY7	rev_DMSO	6	-0.608100937	1.344899183	A1	0.791013287	B1	0.57545888	D1	-0.124741069	E1	-0.389967325	F1	-2.325475548	G1	-2.174893848
ADCY7	hom_DMSO	8	-0.155846142	0.970425726	A2	-0.392548417	B2	-1.974754651	C2	1.124915718	D2	0.073353183	E2	-0.031277449	F2	0.54204142	G2	-0.999184878	H2	0.410685938
ADCY7	hom_A	8	0.013494906	0.674720617	A4	0.76088997	B4	-1.245443048	C4	0.388753999	D4	0.219154739	E4	-0.117449068	F4	0.587567513	G4	-0.679827026	H4	0.194312171
ADCY7	hom_F	7	0.241362425	0.60674648	A12	-0.300379667	B12	1.128587331	C12	-0.121429616	D12	0.247311597	F12	0.448739963	G12	-0.540139145	H12	0.826846512
ADCY7	hom_CE	8	0.248526672	0.992731706	A9	0.684264763	B9	0.909047784	C9	-2.135798974	D9	0.851336286	E9	0.291971736	F9	0.570849336	G9	0.224895072	H9	0.591647376
ADCY7	hom_B	8	-0.397805826	1.462114837	A11	1.267046182	B11	0.608062332	C11	-0.434878806	D11	-0.59829271	E11	-0.852829643	F11	-2.23538326	G11	-2.410476957	H11	1.474306252
ADCY7	hom_E	8	0.53651397	0.563195329	A5	1.164415139	B5	0.885082926	C5	-0.132392522	D5	-0.294563471	E5	0.234695006	F5	0.463603606	G5	1.168126727	H5	0.803144351
ADCY8	rev_DMSO	8	-0.93047305	0.588650855	A1	-1.092590176	B1	0.225216913	C1	-0.922706133	D1	-0.998468763	E1	-1.746655475	F1	-0.498087888	G1	-1.039607826	H1	-1.370885054
ADCY8	hom_DMSO	8	-0.188577214	0.551943209	A2	0.047318138	B2	-0.145363973	C2	-0.032031274	D2	-0.799233487	E2	0.054359815	F2	0.357962539	G2	0.256200403	H2	-1.247829871
ADCY8	hom_A	8	0.741338436	0.895760644	A4	1.536007853	B4	-0.246472386	C4	0.684640685	D4	0.136913183	E4	0.394996864	F4	0.356540088	G4	0.505420166	H4	2.562661035
ADCY8	hom_F	8	-0.164575963	1.149756328	A12	1.296392724	B12	0.42887705	C12	-1.556949552	D12	-2.092296623	E12	0.585708311	F12	-0.45989738	G12	0.499026658	H12	-0.017468892
ADCY8	hom_CE	8	0.109427134	0.735319384	A9	0.937045488	B9	-0.636888288	C9	-0.332891745	D9	0.738652103	E9	-1.159857098	F9	0.507514484	G9	0.410701125	H9	0.411141002
ADCY8	hom_B	8	0.323209153	1.611740008	A11	1.186657296	B11	1.007584543	C11	1.138842335	D11	-0.717456645	E11	0.54944859	F11	-3.245482851	G11	0.888336538	H11	1.777743421
ADCY8	hom_E	8	0.109651504	0.32756272	A5	0.17266836	B5	-0.189961905	C5	-0.302747261	D5	-0.257287717	E5	0.356759746	F5	0.390149322	G5	0.137423695	H5	0.570207791
ADCY9	rev_DMSO	8	-0.669261755	0.816435901	A1	0.152242895	B1	-0.243032464	C1	-0.63253206	D1	-0.878085714	E1	0.206062418	F1	-0.593203981	G1	-0.997904067	H1	-2.367641068
ADCY9	hom_DMSO	8	0.604727694	0.614251731	A2	0.74277364	B2	-0.408782667	C2	1.094771265	D2	1.411260025	E2	0.129501873	F2	0.059511896	G2	0.876633682	H2	0.932151841
ADCY9	hom_A	8	0.400415787	0.712740787	A4	1.352708068	B4	0.682657794	C4	0.066231764	D4	-0.815127173	E4	0.012451914	F4	1.237245914	G4	0.088103672	H4	0.579054342
ADCY9	hom_F	8	-0.897880304	1.444961933	A12	-1.366084237	B12	0.666952535	C12	-1.673604667	D12	-3.614717808	E12	-0.503381805	F12	-1.471454888	G12	0.102760835	H12	0.6764876
ADCY9	hom_CE	8	0.224630591	0.645241105	A9	0.82887519	B9	0.577409644	C9	-0.305847053	D9	0.150280516	E9	-0.308912824	F9	0.847404662	G9	-0.823098028	H9	0.830932619
ADCY9	hom_B	8	-0.116787154	1.13334512	A11	1.307361516	B11	-0.008206085	C11	-0.08137599	D11	-0.700465002	E11	-0.346093732	F11	-1.997137493	G11	-0.646903713	H11	1.53852327
ADCY9	hom_E	8	0.454155141	0.416099045	A5	0.50917687	B5	-0.071627522	C5	0.155519565	D5	0.287142769	E5	0.090914644	F5	0.907467896	G5	0.632539045	H5	1.122107863
ADD1	rev_DMSO	8	-0.751809737	0.779738989	A1	-0.383908231	B1	-0.0262971	C1	-1.080448361	D1	-0.30016846	E1	-0.334910191	F1	-1.008012085	G1	-0.41699471	H1	-2.463738756
ADD1	hom_DMSO	8	0.669195204	0.640066825	A2	0.99477791	B2	0.075458321	C2	1.646148548	D2	1.133422138	E2	-0.240153861	F2	0.251563416	G2	0.409911037	H2	1.082434124
ADD1	hom_A	8	-0.761547294	0.629391433	A4	0.605858016	B4	-0.817615191	C4	-0.945029086	D4	-0.693867683	E4	-1.136504418	F4	-0.709538281	G4	-1.608782526	H4	-0.786899186
ADD1	hom_F	8	0.018305013	1.606196169	A12	-0.386635018	B12	1.48341662	C12	-0.749412707	D12	-2.798529004	E12	0.238288362	F12	-1.103924289	G12	1.883136337	H12	1.580099803
ADD1	hom_CE	8	0.155588611	0.51477382	A9	-0.170598703	B9	0.678753964	C9	0.475022721	D9	-0.092427386	E9	-0.731322013	F9	-0.147807496	G9	0.554595732	H9	0.67849207
ADD1	hom_B	8	0.080301598	0.933202364	A11	1.285185325	B11	-0.277714921	C11	0.110116034	D11	-0.498017081	E11	-0.08019292	F11	-1.604200441	G11	0.607182607	H11	1.100054183
ADD1	hom_E	8	0.589966605	0.688359555	A5	0.985971884	B5	0.423881748	C5	0.483597804	D5	-0.179333423	E5	0.031703998	F5	0.10155457	G5	1.959140643	H5	0.913215615
ADD2	rev_DMSO	8	-0.697738067	0.950393945	A1	0.114150659	B1	0.611262482	C1	-0.921087536	D1	-0.185774862	E1	-0.789876533	F1	-0.620679784	G1	-1.279707373	H1	-2.510191584
ADD2	hom_DMSO	8	0.348890033	0.531100325	A2	0.579200693	B2	-0.341016031	C2	1.168036529	D2	0.768085724	E2	-0.07179517	F2	-0.271370432	G2	0.443518329	H2	0.516460623
ADD2	hom_A	8	-0.183861828	0.642579802	A4	0.398575736	B4	-0.385435873	C4	0.487114272	D4	0.277078996	E4	-0.634682565	F4	0.143826872	G4	-1.413307424	H4	-0.344064636
ADD2	hom_F	8	-0.093206243	1.913583783	A12	-0.565235718	B12	1.7090277	C12	-1.341410436	D12	-3.358406845	E12	0.057025815	F12	-1.194808531	G12	2.255839978	H12	1.692318092
ADD2	hom_CE	8	0.243340633	0.551245189	A9	0.259663379	B9	0.847777117	C9	0.798745964	D9	0.044611588	E9	-0.672848924	F9	-0.394791172	G9	0.515870425	H9	0.547696688
ADD2	hom_B	8	0.080604727	0.906986961	A11	1.240757487	B11	-0.584191867	C11	0.842089365	D11	-0.226813135	E11	-0.389898454	F11	-1.417120705	G11	0.194680678	H11	0.985334448
ADD2	hom_E	8	0.301970744	0.739758802	A5	0.651358524	B5	-0.373478814	C5	0.506757806	D5	-0.773017186	E5	-0.270345597	F5	0.404788517	G5	1.540661143	H5	0.729041559
ADD3	rev_DMSO	8	-1.988876795	0.542699848	A1	-1.540875293	B1	-1.622957986	C1	-1.920863674	D1	-1.484468335	E1	-1.860273118	F1	-2.161241785	G1	-2.15002182	H1	-3.170312347
ADD3	hom_DMSO	8	0.606857055	0.353200317	A2	0.555015516	B2	0.266861746	C2	1.019460622	D2	1.157921202	E2	0.293364313	F2	0.339819344	G2	0.847247964	H2	0.375165733
ADD3	hom_A	8	-0.268170445	0.190679557	A4	-0.222576308	B4	-0.027605547	C4	-0.101933707	D4	-0.182295997	E4	-0.452029933	F4	-0.152355766	G4	-0.473465658	H4	-0.533100641
ADD3	hom_F	8	0.158875168	1.017824815	A12	-0.107060124	B12	1.18041382	C12	-0.396708412	D12	-1.439161635	E12	-0.189464413	F12	-0.293250115	G12	1.774204719	H12	0.742027507
ADD3	hom_CE	8	0.5283876	0.263048127	A9	0.319844413	B9	0.488042726	C9	0.681431003	D9	0.408258558	E9	0.193836067	F9	0.494299033	G9	1.0629914	H9	0.578397603
ADD3	hom_B	8	0.453565018	0.397581485	A11	0.808700696	B11	0.127596077	C11	0.522649568	D11	0.230167984	E11	0.300028333	F11	-0.005632861	G11	0.42704887	H11	1.217961473
ADD3	hom_E	8	0.509362398	0.484697611	A5	0.332825398	B5	0.171964669	C5	0.515712054	D5	0.048078983	E5	0.415346683	F5	0.513045157	G5	1.63766622	H5	0.440260021
ADGRA1	rev_DMSO	7	0.014367443	0.807653336	B1	0.081367831	C1	-0.952009598	D1	1.492760596	E1	-0.555679214	F1	0.037159887	G1	0.480059976	H1	-0.483087374
ADGRA1	hom_DMSO	8	0.24250573	0.873698424	A2	0.847593442	B2	0.355686455	C2	-0.399882586	D2	-1.003422106	E2	1.310601832	F2	0.770400939	G2	0.892460928	H2	-0.833393067
ADGRA1	hom_A	8	-0.415091946	1.412962314	A4	-0.457745594	B4	-1.049678627	C4	-3.442554038	D4	0.337345925	E4	0.727256485	F4	1.023231118	G4	-0.674410335	H4	0.215819499
ADGRA1	hom_F	6	-0.566045365	1.201174044	A12	0.420922452	B12	-0.273392322	C12	-0.052640488	F12	-0.596993257	G12	-2.91972522	H12	0.025556646
ADGRA1	hom_CE	7	0.101384504	0.912098918	A9	-0.719945994	B9	-1.259255821	C9	0.171280222	D9	1.146402625	F9	1.158802069	G9	0.460106806	H9	-0.247698377
ADGRA1	hom_B	7	-0.134672592	0.665559658	A11	-0.725777907	B11	-0.101109607	C11	1.046498658	E11	0.305121075	F11	-0.11207891	G11	-0.424228708	H11	-0.931132744
ADGRA1	hom_E	8	0.613675804	0.838329288	A5	0.390643517	B5	1.058971596	C5	0.923539017	D5	0.605540536	E5	1.456908244	F5	-1.236913525	G5	1.257176852	H5	0.453540193
ADGRA3	rev_DMSO	3	0.522788638	0.690489591	B1	-0.18708535	E1	0.563345184	F1	1.192106081
ADGRA3	hom_DMSO	4	0.198086866	0.827982599	C2	0.661622871	D2	-0.9329132	G2	0.119578288	H2	0.944059505
ADGRA3	hom_A	4	-0.807394402	0.811898293	B4	-0.466844466	C4	-1.940038606	F4	-0.047360524	H4	-0.775334011
ADGRA3	hom_F	6	0.470488059	1.236731641	A12	-0.363903144	B12	-1.56186871	C12	1.767789077	D12	1.363842232	E12	1.04435293	H12	0.572715971
ADGRA3	hom_CE	5	-0.637178293	1.137983341	A9	-1.354473113	B9	-0.63934567	D9	-2.029637298	G9	0.917009223	H9	-0.079444606
ADGRA3	hom_B	2	-0.220651446	0.577123008	A11	0.187436147	H11	-0.628739038
ADGRA3	hom_E	4	0.418282557	0.608784158	A5	0.897965773	C5	0.073745578	F5	-0.263261442	H5	0.964680317
ADGRB1	rev_DMSO	8	-0.559452348	1.706692424	A1	-2.351462814	B1	-1.223613426	C1	1.636793974	D1	-0.087283128	E1	1.33433003	F1	-1.119077393	G1	0.483313622	H1	-3.14861965
ADGRB1	hom_DMSO	8	0.609466845	0.588406364	A2	0.725933349	B2	1.213572769	C2	-0.249543866	D2	0.774560397	E2	0.697904858	F2	0.863794736	G2	1.179458413	H2	-0.329945898
ADGRB1	hom_A	8	-0.548856909	0.663630996	A4	0.303604992	B4	-0.617820951	C4	0.017263613	D4	-0.128666674	E4	-1.247286665	F4	-1.590490142	G4	-0.938627554	H4	-0.188831893
ADGRB1	hom_F	8	-0.504241717	0.515664771	A12	0.019582692	B12	-0.953397776	C12	-1.246550374	D12	-0.783715749	E12	0.067945324	F12	-0.881522771	G12	-0.086530275	H12	-0.169744803
ADGRB1	hom_CE	8	0.197601313	0.767445362	A9	-0.951524692	B9	-0.018260846	C9	0.353687638	D9	0.394997891	E9	1.171035177	F9	-0.555105562	G9	1.250860124	H9	-0.064879227
ADGRB1	hom_B	8	0.650615726	0.664424704	A11	0.058905753	B11	1.584744938	C11	0.05603892	D11	0.296384523	E11	0.920484394	F11	0.621620003	G11	1.623320205	H11	0.043427073
ADGRB1	hom_E	8	0.15486709	0.942598254	A5	-0.385538275	B5	-0.314590767	C5	0.291278987	D5	0.146990135	E5	1.02705992	F5	-0.165268189	G5	1.863996687	H5	-1.224991775
ADGRB3	rev_DMSO	8	0.393073622	0.903596794	A1	0.335602528	B1	1.15227271	C1	1.007938158	D1	1.791323451	E1	-0.51154067	F1	-0.032830738	G1	-0.948959526	H1	0.350783066
ADGRB3	hom_DMSO	8	0.245752352	0.776551517	A2	1.347639648	B2	-1.006541609	C2	-0.122527321	D2	-0.435834827	E2	0.453202083	F2	0.988086856	G2	0.044522884	H2	0.697471101
ADGRB3	hom_A	8	-0.280988254	1.046340832	A4	0.721955885	B4	-0.436567104	C4	1.443907387	D4	-0.375901736	E4	-2.133869561	F4	-0.483309806	G4	-0.699693052	H4	-0.284428045
ADGRB3	hom_F	8	-0.766241534	0.958980085	A12	-0.829204675	B12	0.342154923	C12	-1.605704264	D12	-2.569197125	E12	-0.714190414	F12	-0.28391807	G12	-0.709135824	H12	0.239263173
ADGRB3	hom_CE	8	0.586169657	1.180402982	A9	1.639859748	B9	-1.462204324	C9	1.728086169	D9	0.386350041	E9	-0.350232805	F9	-0.165652858	G9	1.726907478	H9	1.186243804
ADGRB3	hom_B	8	-0.268048279	1.067492886	A11	0.604769205	B11	-0.523439119	C11	0.342591568	D11	0.181955674	E11	-1.28037043	F11	-2.345888815	G11	0.095106963	H11	0.780888727
ADGRB3	hom_E	8	0.090282436	0.63191282	A5	0.142553136	B5	-0.369408398	C5	-0.490492442	D5	0.554545941	E5	0.960928573	F5	-0.759966728	G5	0.80062733	H5	-0.116527923
ADGRE5	hom_A	1	-0.707106781		A4	-0.707106781
ADGRE5	hom_B	1	0.707106781		C11	0.707106781
ADGRG1	rev_DMSO	8	1.239313704	0.616959448	A1	0.85734801	B1	1.250988742	C1	0.81783306	D1	0.768700434	E1	2.320128002	F1	1.191887353	G1	2.033034845	H1	0.674589184
ADGRG1	hom_DMSO	8	-0.173073408	0.605836289	A2	-0.121744741	B2	0.719804942	C2	-0.096826424	D2	-0.747052008	E2	0.261549122	F2	-0.006737331	G2	-1.275153798	H2	-0.118427027
ADGRG1	hom_A	8	0.51622049	0.685678393	A4	1.833773274	B4	0.320579333	C4	0.405428689	D4	0.140102296	E4	0.28444972	F4	0.460369261	G4	-0.446757023	H4	1.131818368
ADGRG1	hom_F	8	-0.832271858	1.249044327	A12	0.568100888	B12	0.718890497	C12	-1.784389007	D12	-2.631715824	E12	-0.233492509	F12	-2.205159562	G12	-0.523577142	H12	-0.566832207
ADGRG1	hom_CE	8	-0.283228415	0.747402608	A9	0.39654286	B9	-0.283341497	C9	-0.12345518	D9	-0.071122898	E9	-0.611582176	F9	0.654369942	G9	-1.824838152	H9	-0.402400221
ADGRG1	hom_B	8	-0.216281253	0.762334974	A11	-0.556128334	B11	-0.183552989	C11	1.052806523	D11	-0.52469097	E11	-0.631660264	F11	-1.324720547	G11	-0.263832758	H11	0.701529315
ADGRG1	hom_E	8	-0.250679259	0.914740379	A5	0.015951089	B5	0.407908631	C5	-0.40210507	D5	0.324581316	E5	0.362421668	F5	0.265985639	G5	-2.291168791	H5	-0.689008554
ADGRG2	rev_DMSO	8	-1.12682404	0.443849414	A1	-1.452799422	B1	-0.514447983	C1	-1.33274301	D1	-0.972693016	E1	-1.741798724	F1	-0.947128809	G1	-0.578732411	H1	-1.474248947
ADGRG2	hom_DMSO	8	-0.227365921	1.082756195	A2	1.317179896	B2	-0.563703389	C2	-1.701312266	D2	-1.600475285	E2	0.590053146	F2	0.756556998	G2	-0.295299132	H2	-0.321927339
ADGRG2	hom_A	8	0.645302299	0.943078767	A4	1.467034627	B4	0.134163394	C4	0.381000957	D4	0.336418066	E4	0.967335686	F4	-1.070108101	G4	0.878914953	H4	2.067658811
ADGRG2	hom_F	8	0.597666305	1.016795953	A12	1.802488058	B12	0.340636006	C12	0.082613858	D12	-0.728870012	E12	1.280455872	F12	1.937549601	G12	-0.597569207	H12	0.664026266
ADGRG2	hom_CE	8	-0.123840153	1.044090837	A9	-0.325107704	B9	-1.92014636	C9	0.311074015	D9	-0.417940468	E9	-0.661078272	F9	0.243384993	G9	1.786938768	H9	-0.007846199
ADGRG2	hom_B	8	0.285522042	0.720510132	A11	-0.703538061	B11	1.080200631	C11	1.035709831	D11	-0.143755643	E11	-0.222938066	F11	0.184115698	G11	1.194838441	H11	-0.140456493
ADGRG2	hom_E	8	-0.050460532	0.668805596	A5	-0.706282175	B5	-0.109649944	C5	0.197794241	D5	-0.738609022	E5	0.826137478	F5	0.995656655	G5	-0.385526115	H5	-0.483205372
ADGRL1	rev_DMSO	8	0.694502126	0.693358145	A1	0.784429019	B1	1.191238568	C1	-0.170981768	D1	2.001472654	E1	0.90502987	F1	0.333119155	G1	0.471965533	H1	0.039743978
ADGRL1	hom_DMSO	8	-0.493812481	1.171139622	A2	1.023066092	B2	-1.758384461	C2	-1.472199073	D2	-1.696323175	E2	-0.506030225	F2	0.010598595	G2	1.227242721	H2	-0.778470326
ADGRL1	hom_A	8	-1.118307432	0.777372125	A4	0.038034257	B4	-1.60251174	C4	-2.136273939	D4	-0.499213481	E4	-1.527742605	F4	-1.876829414	G4	-0.452090345	H4	-0.889832185
ADGRL1	hom_F	8	0.161562882	0.730154463	A12	-0.170131809	B12	0.442095545	C12	-0.180079208	D12	-1.341303648	E12	0.74867239	F12	0.293337372	G12	0.988027846	H12	0.511884569
ADGRL1	hom_CE	8	0.240951464	1.183233469	A9	-0.158988255	B9	-0.88201652	C9	0.542884525	D9	-0.056871276	E9	-0.833023783	F9	0.384476732	G9	2.884375802	H9	0.046774491
ADGRL1	hom_B	8	0.259125182	0.578598956	A11	-0.555054028	B11	1.018543855	C11	0.428255686	D11	-0.155920748	E11	0.034385902	F11	-0.072536168	G11	1.120772799	H11	0.254554161
ADGRL1	hom_E	8	0.255978258	0.790934	A5	0.408471389	B5	-0.240494079	C5	0.152203517	D5	-0.868127409	E5	0.322948026	F5	0.178062379	G5	1.933869034	H5	0.160893208
ADGRL2	rev_DMSO	8	0.795045638	0.772822725	A1	0.263886465	B1	1.882724021	C1	-0.049125015	D1	1.710286312	E1	0.485599006	F1	0.982900223	G1	1.215195505	H1	-0.131101413
ADGRL2	hom_DMSO	8	-0.103604955	0.719045103	A2	-0.053569291	B2	-1.464524923	C2	-0.145164284	D2	-0.671094072	E2	0.019116729	F2	0.557948817	G2	0.049958998	H2	0.878488384
ADGRL2	hom_A	8	0.169901299	0.649266032	A4	1.221824179	B4	-0.217381426	C4	0.219000496	D4	0.000402693	E4	0.718206809	F4	-0.996000864	G4	0.190812649	H4	0.222345856
ADGRL2	hom_F	8	-0.178153727	1.803559632	A12	0.731636738	B12	1.192348933	C12	-0.686735444	D12	-4.319280729	E12	-0.28584997	F12	0.439179313	G12	0.234957268	H12	1.268514074
ADGRL2	hom_CE	8	-0.479481624	0.790300272	A9	-0.709225232	B9	-1.326828207	C9	-0.193054615	D9	-0.533843676	E9	-1.450901707	F9	-0.7184712	G9	0.997161385	H9	0.099310264
ADGRL2	hom_B	8	0.016349341	1.001593625	A11	0.7995126	B11	0.120427358	C11	0.067467784	D11	-0.983979785	E11	-0.296754942	F11	-1.667509776	G11	1.459253877	H11	0.632377612
ADGRL2	hom_E	8	-0.220055972	0.564271649	A5	-0.312531421	B5	-0.874294865	C5	0.015787648	D5	-0.575202692	E5	0.169145183	F5	0.898490061	G5	-0.572181946	H5	-0.509659743
ADGRL3	rev_DMSO	8	-1.2898298	0.851762071	A1	-0.080973549	B1	-0.407627692	C1	-1.477167529	D1	-0.820221527	E1	-1.410371011	F1	-1.804167064	G1	-1.529344332	H1	-2.788765692
ADGRL3	hom_DMSO	8	0.032532167	0.465121404	A2	1.071566088	B2	0.240374106	C2	-0.183317267	D2	-0.283628363	E2	-0.37546783	F2	-0.048264595	G2	-0.232951546	H2	0.071946744
ADGRL3	hom_A	8	0.935150502	0.701413139	A4	2.224599323	B4	0.84484366	C4	1.682621323	D4	0.499381934	E4	0.760570604	F4	0.558194337	G4	0.012940143	H4	0.89805269
ADGRL3	hom_F	8	-0.359474135	1.344250991	A12	0.479177853	B12	1.503650183	C12	-1.3276337	D12	-2.936497427	E12	0.151711383	F12	-0.846143237	G12	-0.127054105	H12	0.226995972
ADGRL3	hom_CE	8	0.146114195	0.586117991	A9	1.058336818	B9	-0.289861428	C9	0.033835802	D9	-0.398566601	E9	-0.41711438	F9	0.745906332	G9	-0.221052416	H9	0.657429433
ADGRL3	hom_B	8	0.412989327	0.753433388	A11	1.025451282	B11	0.532722787	C11	0.91952334	D11	0.305800075	E11	0.324780678	F11	-1.303775346	G11	0.490569555	H11	1.008842243
ADGRL3	hom_E	8	0.122517744	0.647290298	A5	0.544752947	B5	0.259635404	C5	-0.200450026	D5	-0.178388548	E5	0.50819052	F5	0.712451483	G5	-1.235563828	H5	0.569513995
ADH5	rev_DMSO	8	0.27417612	1.069009116	A1	1.536696896	B1	2.141325546	C1	-0.395166903	D1	0.52679737	E1	-0.420496424	F1	-0.420014982	G1	0.14427501	H1	-0.92000755
ADH5	hom_DMSO	8	0.244347343	0.849895312	A2	-0.078406024	B2	-0.804826371	C2	1.272841239	D2	1.397613806	E2	-0.132051158	F2	-0.204375554	G2	-0.496457294	H2	1.000440104
ADH5	hom_A	8	0.360241942	0.737424273	A4	1.468533481	B4	0.220858575	C4	0.724590567	D4	0.017814348	E4	-0.164069457	F4	1.296271296	G4	-0.636154333	H4	-0.045908944
ADH5	hom_F	8	-0.832686888	1.453340743	A12	-0.772172207	B12	1.115556267	C12	-1.775480548	D12	-3.272337419	E12	-0.829490872	F12	-1.823896999	G12	-0.084274516	H12	0.780601189
ADH5	hom_CE	8	0.168670107	0.82668888	A9	0.535915059	B9	1.177269699	C9	0.028865369	D9	-0.193183234	E9	-0.762111811	F9	0.100710579	G9	-0.909785914	H9	1.371681106
ADH5	hom_B	8	-0.197787634	1.083120001	A11	0.846179754	B11	0.118640625	C11	-0.492009389	D11	-0.472613682	E11	0.054315007	F11	-2.02392289	G11	-1.062496319	H11	1.449605819
ADH5	hom_E	8	-0.01696099	0.554122757	A5	0.748621125	B5	-0.987290465	C5	0.142073267	D5	-0.527125204	E5	-0.111228648	F5	0.199872001	G5	-0.105564678	H5	0.504954684
ADI1	rev_DMSO	8	1.000393924	1.34555869	A1	1.371759232	B1	3.039703293	C1	1.826988405	D1	2.130542902	E1	0.263224729	F1	-0.546841912	G1	0.768108705	H1	-0.85033396
ADI1	hom_DMSO	8	0.28983944	0.801259806	A2	-0.875964002	B2	-0.561729908	C2	1.133702705	D2	1.47483327	E2	0.460213442	F2	-0.036878491	G2	0.090908543	H2	0.633629964
ADI1	hom_A	7	0.205569096	0.708411746	A4	0.703341149	B4	0.401463857	C4	0.770043268	D4	0.131893698	E4	-0.222009818	F4	0.8098795	G4	-1.155627983
ADI1	hom_F	6	-0.543438816	0.962021597	A12	-1.775780079	B12	0.216931675	C12	0.192612354	E12	-0.772376017	G12	-1.544829099	H12	0.422808268
ADI1	hom_CE	8	-0.212200478	0.992173456	A9	-0.721593209	B9	0.876401828	C9	1.090257003	D9	-1.47189783	E9	0.516770774	F9	-1.319871307	G9	-0.766943146	H9	0.099272061
ADI1	hom_B	8	-0.505308855	0.747108045	A11	0.829141516	B11	-0.549944511	C11	-1.485094094	D11	-0.497121496	E11	-1.257068484	F11	-0.141999163	G11	0.011883373	H11	-0.95226798
ADI1	hom_E	8	-0.345017878	0.572496905	A5	0.005296661	B5	-0.47539931	C5	-0.770187162	D5	-0.869160915	E5	-0.978055668	F5	0.448261743	G5	-0.563970005	H5	0.443071631
ADISSP	rev_DMSO	8	-1.175283731	1.236562738	A1	0.727527069	B1	0.552250141	C1	-1.639422049	D1	-0.931292725	E1	-2.443499397	F1	-1.291867076	G1	-1.913654865	H1	-2.462310944
ADISSP	hom_DMSO	8	0.329230667	0.628458132	A2	0.443443665	B2	-0.796276918	C2	1.157015148	D2	0.76533987	E2	0.238795562	F2	-0.258257825	G2	0.254042832	H2	0.829743004
ADISSP	hom_A	8	0.211830529	0.673766553	A4	1.397703218	B4	-0.310028934	C4	0.396878136	D4	-0.191033131	E4	0.507720164	F4	0.73936758	G4	-0.678655131	H4	-0.16730767
ADISSP	hom_F	8	0.064524128	1.29203312	A12	0.032503649	B12	1.782280329	C12	-1.320361378	D12	-1.737527401	E12	0.249320399	F12	-0.90044474	G12	1.185339129	H12	1.22508304
ADISSP	hom_CE	8	0.186945666	0.738761368	A9	0.692911913	B9	0.676667787	C9	0.193293435	D9	-0.416381443	E9	-1.202270238	F9	0.169107663	G9	0.180292154	H9	1.201944055
ADISSP	hom_B	8	0.009632736	0.807819453	A11	0.685601396	B11	0.432191927	C11	0.256495707	D11	-0.352776985	E11	-0.96246579	F11	-0.929204474	G11	-0.387578975	H11	1.334799085
ADISSP	hom_E	8	0.373120004	0.808549667	A5	1.099260662	B5	-0.816858505	C5	0.768638179	D5	-0.952787822	E5	0.336112764	F5	0.766596259	G5	0.782893308	H5	1.001105185
ADK	rev_DMSO	8	0.279513092	1.087994395	A1	-0.132945358	B1	0.844953133	C1	0.189755848	D1	1.959288723	E1	0.990559805	F1	-1.140128599	G1	0.739707352	H1	-1.215086172
ADK	hom_DMSO	8	-0.193212036	0.997066468	A2	-1.703445834	B2	-0.353040134	C2	0.469653109	D2	0.894897096	E2	-1.621387106	F2	-0.018498171	G2	0.024535828	H2	0.761588921
ADK	hom_A	8	0.96366226	0.890888283	A4	1.966490082	B4	0.902999406	C4	1.680016301	D4	1.10158578	E4	0.754494602	F4	1.8387999	G4	-0.561558635	H4	0.026470646
ADK	hom_F	8	-0.895739079	1.075180412	A12	-0.183469506	B12	0.652943741	C12	-1.491883406	D12	-2.659543881	E12	-0.918257955	F12	-1.337738001	G12	-1.440209418	H12	0.212245792
ADK	hom_CE	8	0.000524248	0.685480151	A9	-0.065485893	B9	-0.149381669	C9	0.475425898	D9	0.841193102	E9	-1.007983218	F9	0.164019924	G9	-0.9185852	H9	0.66499104
ADK	hom_B	8	-0.106969038	1.015251425	A11	-0.310608675	B11	0.320712319	C11	0.399413083	D11	-0.141463523	E11	0.830949583	F11	-2.389270503	G11	-0.248745374	H11	0.683260788
ADK	hom_E	8	-0.047779447	0.320997038	A5	0.313813227	B5	0.09173377	C5	0.330106856	D5	-0.157646553	E5	-0.1570259	F5	0.145302183	G5	-0.51429546	H5	-0.434223697
ADNP	rev_DMSO	8	-0.384281136	0.661061487	A1	0.396525158	B1	0.736878729	C1	-0.479578115	D1	-0.250357754	E1	-0.870082407	F1	-0.538522159	G1	-1.20751936	H1	-0.861593178
ADNP	hom_DMSO	8	0.226561398	1.107750186	A2	-0.659646134	B2	-0.649901096	C2	1.522124268	D2	1.554825965	E2	-0.40796626	F2	-1.259676277	G2	0.549266618	H2	1.163464104
ADNP	hom_A	8	-0.21568243	0.87951766	A4	0.499117955	B4	-0.278640973	C4	0.324377713	D4	0.164317149	E4	-0.441836831	F4	0.877373538	G4	-1.085731962	H4	-1.784436026
ADNP	hom_F	8	-0.032651407	1.454589827	A12	-1.14950897	B12	1.615604194	C12	-0.458468898	D12	-1.379878458	E12	-0.131712454	F12	-1.924132406	G12	1.723670356	H12	1.443215376
ADNP	hom_CE	8	0.350715637	0.847982202	A9	0.774803637	B9	1.433741065	C9	0.46343796	D9	0.357295282	E9	-0.253449562	F9	-0.571818081	G9	-0.805243105	H9	1.406957901
ADNP	hom_B	8	0.123225844	0.915195129	A11	1.344412386	B11	-1.211243965	C11	0.345829792	D11	-0.065684131	E11	-0.112778581	F11	-0.141933042	G11	-0.637845668	H11	1.465049963
ADNP	hom_E	8	-0.067887907	1.141044858	A5	0.933086675	B5	-1.489575198	C5	0.421077965	D5	-1.062756546	E5	-0.941398144	F5	-0.880470977	G5	1.351277151	H5	1.125655821
ADNP2	rev_DMSO	7	-0.483732152	0.948451549	A1	-0.057286221	B1	0.840652551	C1	-0.752490727	D1	-0.022332906	E1	-0.21849626	G1	-1.010657478	H1	-2.165514022
ADNP2	hom_DMSO	6	-0.123911642	0.988039234	C2	1.056142056	D2	0.772513693	E2	-0.908094313	F2	-1.408278292	G2	-0.586369103	H2	0.330616105
ADNP2	hom_A	5	-0.024189064	0.427854753	A4	-0.339132963	B4	-0.340678303	C4	0.476176502	D4	0.411431607	F4	-0.328742165
ADNP2	hom_F	3	1.162448759	1.041279024	B12	0.740866979	G12	0.398066019	H12	2.348413279
ADNP2	hom_CE	6	0.523784837	0.892774075	A9	0.776242398	B9	1.818503258	C9	-0.831088811	D9	0.630874292	E9	-0.046166137	H9	0.794344021
ADNP2	hom_B	6	-0.487139807	1.054796095	A11	0.924034661	B11	-0.315737629	C11	-0.4245031	E11	-1.685698628	F11	-1.710958248	H11	0.290024104
ADNP2	hom_E	6	0.090553963	1.12840969	A5	0.750172498	C5	-1.439587429	E5	-1.187424314	F5	0.317064873	G5	0.88044389	H5	1.222654264
ADO	rev_DMSO	8	0.11038903	1.139786987	A1	-1.533521424	B1	1.004563679	C1	-0.264642151	D1	1.686671843	E1	0.856396125	F1	-0.133013399	G1	0.606866297	H1	-1.340208728
ADO	hom_DMSO	8	-0.016000342	0.706486382	A2	0.340843734	B2	0.651220812	C2	-1.067422219	D2	-0.982772973	E2	0.357849322	F2	0.192785197	G2	-0.363960516	H2	0.743453909
ADO	hom_A	8	0.545395168	0.875486806	A4	1.143852713	B4	1.220821036	C4	1.790234629	D4	0.84848326	E4	0.255547739	F4	-0.63379612	G4	-0.640893308	H4	0.378911396
ADO	hom_F	8	-1.098554371	1.140170102	A12	-0.782614433	B12	-0.803018771	C12	-1.354109091	D12	-3.542091946	E12	-0.598452193	F12	-0.797990906	G12	-1.379202568	H12	0.469044943
ADO	hom_CE	8	0.042151176	0.851263616	A9	-0.526180717	B9	-1.126152144	C9	1.652830197	D9	0.712265544	E9	-0.255465201	F9	0.351115929	G9	-0.273980209	H9	-0.197223991
ADO	hom_B	8	-0.115429207	0.9545289	A11	-0.675896036	B11	1.043559932	C11	0.933941547	D11	-0.214731472	E11	-0.039053965	F11	-1.980774604	G11	0.222959229	H11	-0.213438287
ADO	hom_E	8	0.532048545	0.531506229	A5	-0.473376414	B5	0.904826198	C5	0.555128707	D5	0.384253081	E5	0.864731451	F5	1.20220202	G5	0.081164513	H5	0.737458805
ADORA2A	hom_DMSO	7	-0.42947471	1.392833285	A2	1.294719391	B2	0.149555258	C2	0.166851853	D2	-0.743835463	F2	0.555351858	G2	-1.697295245	H2	-2.731670622
ADORA2A	hom_A	7	0.696040364	0.893383387	A4	1.17126625	B4	0.215647951	C4	0.831181126	D4	-0.309847285	E4	1.559928958	F4	-0.428375895	H4	1.832481444
ADORA2A	hom_F	4	-0.183327373	0.868662916	B12	-1.478911725	C12	0.367606188	E12	0.235938317	H12	0.14205773
ADORA2A	hom_CE	7	-0.38635902	0.842164512	A9	-1.981783603	B9	-0.998764953	C9	0.451300513	D9	-0.078413933	E9	-0.225329579	G9	0.295014081	H9	-0.166535665
ADORA2A	hom_B	5	0.215712708	0.501063614	B11	0.92843393	C11	0.280334766	D11	0.20262479	E11	0.149731358	G11	-0.482561305
ADORA2A	hom_E	6	0.082216585	0.991246409	B5	1.040198092	C5	-0.215777266	D5	1.114682254	E5	0.442502799	G5	-1.49354239	H5	-0.394763977
ADPGK	rev_DMSO	8	0.125421594	1.189690344	A1	1.250445928	B1	1.9075412	C1	-1.908627873	D1	0.262161574	E1	-0.754759815	F1	0.672796661	G1	-0.156814604	H1	-0.269370318
ADPGK	hom_DMSO	8	-0.248292987	0.862811442	A2	-0.143271375	B2	-1.548058514	C2	0.236412104	D2	0.922713278	E2	-0.480582524	F2	-1.32726484	G2	-0.226167007	H2	0.57987498
ADPGK	hom_A	8	0.617578367	0.657547294	A4	2.080971749	B4	0.680076668	C4	0.906849048	D4	0.448625205	E4	0.065175518	F4	0.398599176	G4	0.051385703	H4	0.308943871
ADPGK	hom_F	8	-0.120328643	1.303851572	A12	0.319621232	B12	1.408341291	C12	-0.288577299	D12	-2.34552278	E12	-0.339518934	F12	-0.96036442	G12	-0.504162227	H12	1.747553991
ADPGK	hom_CE	8	-0.014660943	1.074918224	A9	0.437508834	B9	1.101329312	C9	0.429127088	D9	-0.411879301	E9	-1.380145639	F9	-0.617950576	G9	-1.250497735	H9	1.575220473
ADPGK	hom_B	8	-0.005966203	0.994245348	A11	1.34712817	B11	0.135494105	C11	-0.003337	D11	-0.624030694	E11	0.120524417	F11	-1.662658062	G11	-0.606221985	H11	1.245371428
ADPGK	hom_E	8	-0.353751185	0.858365637	A5	0.258451223	B5	-0.924720359	C5	0.052203051	D5	-2.151329553	E5	-0.367624279	F5	-0.36020277	G5	0.577565814	H5	0.085647393
ADPRHL1	rev_DMSO	8	-2.199252127	0.495801955	A1	-1.527253628	B1	-2.525930827	C1	-2.217829955	D1	-1.752530124	E1	-1.764824765	F1	-2.857956768	G1	-2.16634876	H1	-2.781342192
ADPRHL1	hom_DMSO	8	0.399947438	0.220267807	A2	0.221787923	B2	0.144895559	C2	0.524483263	D2	0.771661732	E2	0.369807411	F2	0.581792608	G2	0.419301264	H2	0.165849748
ADPRHL1	hom_A	8	0.288804542	0.429000944	A4	0.758597491	B4	-0.183040026	C4	0.570097122	D4	0.377447035	E4	0.385837992	F4	0.804707256	G4	-0.17522066	H4	-0.227989871
ADPRHL1	hom_F	8	0.074644916	0.556930861	A12	0.446763553	B12	0.756257262	C12	-0.355887546	D12	-0.831276935	E12	0.463971888	F12	0.461958857	G12	-0.435485632	H12	0.090857882
ADPRHL1	hom_CE	8	0.41397307	0.32226745	A9	0.655870911	B9	0.55427581	C9	0.590982867	D9	0.333167344	E9	-0.235558539	F9	0.813676835	G9	0.339400007	H9	0.259969324
ADPRHL1	hom_B	8	0.452880435	0.535672125	A11	0.831064655	B11	1.21491719	C11	0.469131667	D11	0.294423523	E11	0.546582588	F11	-0.619123112	G11	0.217912017	H11	0.668134956
ADPRHL1	hom_E	8	0.569001725	0.255637371	A5	0.721478755	B5	0.540918998	C5	0.917345773	D5	0.648065865	E5	0.422270156	F5	0.606587291	G5	0.043613085	H5	0.651733879
ADPRS	rev_DMSO	8	0.859499541	0.692877324	A1	0.794912233	B1	0.739425611	C1	0.459548751	D1	2.033643893	E1	0.285741134	F1	0.426172014	G1	1.842628032	H1	0.293924658
ADPRS	hom_DMSO	8	-0.192788068	0.67592382	A2	0.205488733	B2	0.18557883	C2	-0.536604499	D2	-1.440429323	E2	0.648116306	F2	0.328920657	G2	-0.252019725	H2	-0.681355528
ADPRS	hom_A	8	0.03116032	0.587553074	A4	1.043760599	B4	0.113979201	C4	0.411355662	D4	-0.232109714	E4	-0.29059439	F4	-0.92348989	G4	-0.213863074	H4	0.340244171
ADPRS	hom_F	8	-0.813982078	1.132209463	A12	0.689882868	B12	-0.547374571	C12	-1.185802455	D12	-3.245047652	E12	-0.227550898	F12	-0.367878866	G12	-0.971139174	H12	-0.656945875
ADPRS	hom_CE	8	-0.344902266	0.92080031	A9	-0.535048018	B9	-1.864883374	C9	0.177339676	D9	-0.314037292	E9	0.237611264	F9	0.59208429	G9	0.481816857	H9	-1.534101529
ADPRS	hom_B	8	-0.217009662	1.051405006	A11	-1.819527707	B11	1.159652047	C11	0.542087407	D11	0.376703313	E11	0.007628541	F11	-1.628723898	G11	0.200979102	H11	-0.574876098
ADPRS	hom_E	8	0.678022213	0.989701467	A5	-0.619403024	B5	1.27719437	C5	0.292522012	D5	1.379551023	E5	1.5540366	F5	1.797946841	G5	-0.780686523	H5	0.523016402
ADRA2A	rev_DMSO	8	-1.872872422	0.732234376	A1	-2.380614678	B1	-1.615087549	C1	-3.016619137	D1	-2.095239908	E1	-2.133802397	F1	-1.966855691	G1	-0.726129764	H1	-1.048630256
ADRA2A	hom_DMSO	8	0.292429453	0.701835385	A2	0.716252354	B2	0.517095604	C2	0.571519328	D2	0.5673016	E2	0.309724344	F2	1.174366402	G2	-0.95566354	H2	-0.561160465
ADRA2A	hom_A	8	0.696912304	0.686881515	A4	0.852373791	B4	0.754028879	C4	0.977879285	D4	1.120530354	E4	0.524242183	F4	0.807076102	G4	-0.872705034	H4	1.411872872
ADRA2A	hom_F	8	-0.155892911	0.685859273	A12	0.524888257	B12	0.41375395	C12	-0.094635502	D12	-0.630619786	E12	-0.190133351	F12	-0.947636476	G12	-1.069028659	H12	0.746268276
ADRA2A	hom_CE	8	0.408798375	0.271635818	A9	0.858164702	B9	0.348952631	C9	0.453608758	D9	0.110243498	E9	0.614574872	F9	0.496698096	G9	-0.002857408	H9	0.391001852
ADRA2A	hom_B	8	0.226402971	0.563008059	A11	0.841483546	B11	0.033976736	C11	0.18300646	D11	0.392335781	E11	0.826643668	F11	-0.099702521	G11	-0.880323969	H11	0.513804065
ADRA2A	hom_E	8	0.40422223	0.608112157	A5	0.905458498	B5	0.329363421	C5	0.976197326	D5	0.7572149	E5	0.634434273	F5	-0.033166401	G5	-0.868267135	H5	0.532542961
ADRM1	rev_DMSO	8	0.413176887	0.700178568	A1	0.722095596	B1	-0.312837906	C1	0.566900971	D1	1.304029931	E1	0.503217335	F1	0.37337509	G1	1.010433549	H1	-0.861799471
ADRM1	hom_DMSO	8	-0.113879967	1.109141288	A2	1.130923767	B2	0.442057961	C2	-1.652140013	D2	-1.706491024	E2	0.775260025	F2	0.846072237	G2	-0.41437467	H2	-0.332348021
ADRM1	hom_A	8	-0.039165465	0.88097685	A4	0.528487379	B4	0.144407519	C4	0.838710026	D4	0.402655138	E4	0.799767871	F4	-1.560046484	G4	-0.988141215	H4	-0.479163953
ADRM1	hom_F	8	-0.180405332	1.146472534	A12	0.761111221	B12	-0.909596768	C12	-0.851950112	D12	-1.457992119	E12	1.777714664	F12	0.565506355	G12	-1.312493254	H12	-0.015542643
ADRM1	hom_CE	8	-0.066498383	1.216028263	A9	-0.651462538	B9	-1.942536106	C9	0.472314961	D9	0.965856104	E9	0.125107589	F9	1.355462858	G9	0.757534586	H9	-1.614264514
ADRM1	hom_B	8	-0.116873205	1.243138373	A11	-1.692403441	B11	1.249428804	C11	0.744000613	D11	-0.338429449	E11	0.741576916	F11	-1.23860039	G11	1.154224591	H11	-1.554783285
ADRM1	hom_E	8	0.103645465	0.860375987	A5	-0.323261443	B5	0.596521976	C5	1.320184608	D5	0.515948551	E5	-0.177277963	F5	0.846947093	G5	-1.247383103	H5	-0.702516
ADSL	rev_DMSO	8	0.647047903	0.978026421	A1	2.466029654	B1	1.488791027	C1	-0.001334409	D1	0.908496581	E1	0.296179927	F1	-0.039770786	G1	0.67357421	H1	-0.615582977
ADSL	hom_DMSO	8	0.343113597	0.820476846	A2	0.069121709	B2	-0.33344468	C2	1.521955712	D2	1.309840991	E2	-0.750044972	F2	-0.058588766	G2	0.016626164	H2	0.96944262
ADSL	hom_A	8	-0.195429049	0.729927476	A4	1.347823606	B4	-0.217604803	C4	-0.586026702	D4	-0.779889797	E4	-0.427094826	F4	0.142828395	G4	-1.007656081	H4	-0.035812182
ADSL	hom_F	8	-0.520236241	1.582217677	A12	-0.188862499	B12	1.840225621	C12	-1.60838242	D12	-2.701826204	E12	-1.364548923	F12	-1.780486613	G12	0.82230615	H12	0.819684963
ADSL	hom_CE	8	-0.12096186	0.772689339	A9	0.074870615	B9	0.391212895	C9	-0.365198406	D9	-0.61468513	E9	-1.028117019	F9	0.135762052	G9	-0.888685885	H9	1.327146
ADSL	hom_B	8	-0.307858473	1.097457904	A11	0.461764398	B11	-0.222090662	C11	-0.621168191	D11	-0.376682808	E11	-0.917564739	F11	-1.599723296	G11	-1.121383175	H11	1.933980687
ADSL	hom_E	8	0.154324122	0.521070551	A5	1.096164246	B5	0.120625673	C5	-0.532604061	D5	-0.141043372	E5	0.247938324	F5	-0.260041545	G5	0.039644471	H5	0.663909241
ADSS1	rev_DMSO	8	-0.609246314	1.017883322	A1	1.068962819	B1	0.69635275	C1	-1.685315497	D1	-0.794167698	E1	-1.00335817	F1	-0.371611096	G1	-1.61714206	H1	-1.167691561
ADSS1	hom_DMSO	8	0.539120175	0.73407297	A2	0.82520946	B2	-0.932752679	C2	1.14216693	D2	1.10680105	E2	0.408272212	F2	-0.120245728	G2	0.766051031	H2	1.117459126
ADSS1	hom_A	8	0.177293811	0.492263942	A4	1.064239773	B4	-0.18742505	C4	0.30882616	D4	-0.264534213	E4	-0.101334925	F4	0.498961185	G4	-0.368791287	H4	0.468408847
ADSS1	hom_F	8	-0.266875403	1.400458445	A12	-1.158179932	B12	1.370013067	C12	-1.409612393	D12	-2.114615576	E12	-0.482381178	F12	-0.943424998	G12	1.536952321	H12	1.066245464
ADSS1	hom_CE	8	0.098041926	0.864379599	A9	0.355687008	B9	1.092052706	C9	-0.157475439	D9	-0.137856607	E9	-1.230573856	F9	-0.877061202	G9	0.598230909	H9	1.14133189
ADSS1	hom_B	8	-0.244420277	1.06472716	A11	1.195456472	B11	-0.106468421	C11	-0.444957036	D11	-1.011127636	E11	-0.648267784	F11	-1.93815056	G11	-0.235017259	H11	1.233170008
ADSS1	hom_E	8	0.306086082	1.066656469	A5	1.177228159	B5	-1.230731725	C5	0.380347425	D5	-1.081288772	E5	0.015054936	F5	0.205186775	G5	1.555614481	H5	1.427277375
ADSS2	rev_DMSO	8	0.118416859	0.811386406	A1	-0.739098607	B1	0.103522897	C1	0.043883359	D1	1.400550583	E1	-0.169489249	F1	0.694616609	G1	0.70506099	H1	-1.091711708
ADSS2	hom_DMSO	8	0.032780579	0.852579186	A2	0.802422121	B2	-0.337106785	C2	-0.111187331	D2	-0.993392491	E2	0.898266855	F2	1.233379463	G2	-0.257720794	H2	-0.972416401
ADSS2	hom_A	8	0.181748536	0.327852677	A4	0.371441844	B4	0.020927283	C4	0.27494065	D4	0.025317967	E4	0.111107328	F4	-0.415201787	G4	0.375093445	H4	0.690361557
ADSS2	hom_F	8	-1.192867944	1.231927559	A12	-0.10278542	B12	0.095184963	C12	-2.57565161	D12	-3.302426245	E12	-0.166423872	F12	-0.685563522	G12	-1.488890149	H12	-1.316387697
ADSS2	hom_CE	8	0.195784678	0.992758403	A9	-0.352452569	B9	-0.719954303	C9	0.799063579	D9	0.16207059	E9	-0.871841394	F9	1.635200865	G9	1.468641124	H9	-0.554450469
ADSS2	hom_B	8	0.216734738	1.007937685	A11	-0.663161122	B11	1.595477693	C11	0.803972549	D11	0.290513031	E11	0.775132971	F11	-1.697434979	G11	0.528094562	H11	0.101283195
ADSS2	hom_E	8	0.447402554	0.915309201	A5	0.333093476	B5	0.300440357	C5	-0.091950357	D5	1.6935096	E5	1.133534941	F5	1.368531164	G5	-0.049793838	H5	-1.108144913
AEBP2	rev_DMSO	5	0.420819021	1.055581331	B1	-0.887485736	D1	2.043225055	E1	0.494658247	G1	0.099483239	H1	0.354214301
AEBP2	hom_DMSO	5	0.301284663	0.833637568	A2	1.295131005	B2	0.444626307	F2	0.814919544	G2	-0.793477977	H2	-0.254775562
AEBP2	hom_A	1	-0.6921986		A4	-0.6921986
AEBP2	hom_F	5	0.246595733	1.381618503	B12	-1.077536373	C12	2.515128521	E12	0.404657011	G12	-0.077459809	H12	-0.531810683
AEBP2	hom_CE	5	0.178738807	0.733905687	C9	-0.066423337	D9	-0.849040546	E9	0.466714512	F9	0.186440031	G9	1.156003376
AEBP2	hom_B	6	-0.667213184	0.961311066	A11	-1.197731075	B11	-0.23880921	C11	0.676657242	D11	-0.249147329	G11	-2.128529035	H11	-0.865719695
AEBP2	hom_E	5	-0.208342684	1.022538335	A5	-1.353392894	B5	0.586797605	E5	0.585397141	F5	0.438774905	H5	-1.299290179
AFAP1	rev_DMSO	8	-0.776684686	0.968822724	A1	0.602780833	B1	0.904601436	C1	-0.967779342	D1	-1.257901402	E1	-1.199638508	F1	-1.237545975	G1	-1.686089534	H1	-1.371904993
AFAP1	hom_DMSO	8	0.187787683	0.975875367	A2	-0.209225937	B2	-0.622785022	C2	1.498786513	D2	1.395746036	E2	-0.65205048	F2	-0.903211026	G2	-0.043923899	H2	1.03896528
AFAP1	hom_A	8	0.081535082	1.026579036	A4	1.398583222	B4	0.186271095	C4	0.466526455	D4	0.171063287	E4	-0.35612747	F4	1.294388209	G4	-1.603661917	H4	-0.904762228
AFAP1	hom_F	8	-0.047073845	1.168453406	A12	-0.475206668	B12	1.58090106	C12	-0.497209842	D12	-1.384665681	E12	-0.153208609	F12	-1.538250225	G12	0.811863679	H12	1.27918553
AFAP1	hom_CE	8	0.324853036	0.988792204	A9	0.815686525	B9	1.71139054	C9	0.122837798	D9	-0.154055697	E9	-0.771294582	F9	-0.25675192	G9	-0.608114917	H9	1.739126539
AFAP1	hom_B	8	0.172284563	0.914256829	A11	1.726623212	B11	-0.702188024	C11	0.216485427	D11	0.010105324	E11	-0.431444223	F11	-0.623321788	G11	-0.213353274	H11	1.395369852
AFAP1	hom_E	8	0.057298166	0.913970164	A5	1.187754184	B5	-0.967501185	C5	0.640927633	D5	-0.823968515	E5	-0.744911938	F5	-0.584184176	G5	0.807172663	H5	0.943096665
AFDN	rev_DMSO	8	0.788538142	0.720120003	A1	1.307477528	B1	1.837527355	C1	0.29176903	D1	1.289013935	E1	0.629995515	F1	0.818903925	G1	0.656399341	H1	-0.522781498
AFDN	hom_DMSO	8	0.083324652	0.436864564	A2	0.451656081	B2	-0.319640115	C2	0.333578638	D2	-0.322733208	E2	-0.533883664	F2	0.330029441	G2	0.038787919	H2	0.688802121
AFDN	hom_A	8	-0.518867189	0.883136412	A4	1.326950608	B4	-0.675570914	C4	-0.018408641	D4	-0.866251901	E4	-0.930393444	F4	-0.964596589	G4	-1.645250044	H4	-0.377416585
AFDN	hom_F	8	-0.610739854	1.779766067	A12	-0.099382447	B12	1.243352007	C12	-2.358772473	D12	-3.896020141	E12	-0.645454875	F12	-0.863576954	G12	1.177427584	H12	0.556508463
AFDN	hom_CE	8	0.047507922	0.543300754	A9	0.399904027	B9	-0.215430073	C9	0.120157327	D9	-0.336695347	E9	-1.013841208	F9	0.583900546	G9	0.305280193	H9	0.536787912
AFDN	hom_B	8	-0.146278461	0.996554284	A11	0.304210402	B11	0.126346211	C11	0.193356976	D11	-0.224115383	E11	-0.097273261	F11	-2.313766443	G11	-0.357397614	H11	1.198411424
AFDN	hom_E	8	0.356514789	0.535821283	A5	1.022812228	B5	-0.386313638	C5	0.005676256	D5	-0.224088913	E5	0.178768324	F5	0.563092885	G5	0.855278041	H5	0.836893129
AFF4	rev_DMSO	8	0.069794164	0.568634901	A1	0.841544961	B1	0.941710995	C1	-0.020004693	D1	-0.072910385	E1	-0.351831011	F1	-0.121046178	G1	-0.745491026	H1	0.086380649
AFF4	hom_DMSO	8	0.088646089	1.073515363	A2	-0.700458934	B2	-1.424528948	C2	1.320875383	D2	0.979645892	E2	-0.404006303	F2	-0.960904037	G2	0.857695245	H2	1.040850413
AFF4	hom_A	8	0.083914645	0.531779626	A4	0.435071495	B4	0.153806655	C4	0.216724845	D4	0.316132095	E4	0.158973544	F4	0.610770482	G4	-0.093700926	H4	-1.126461031
AFF4	hom_F	8	-0.184414659	1.844898742	A12	-0.195907249	B12	1.53619552	C12	-0.27924017	D12	-3.094170494	E12	0.069559598	F12	-2.659704973	G12	1.490842758	H12	1.65710774
AFF4	hom_CE	8	0.226300437	0.678230706	A9	0.608693265	B9	1.264995212	C9	-0.290154144	D9	0.15966829	E9	0.07964306	F9	-0.728484269	G9	-0.256746841	H9	0.972788919
AFF4	hom_B	8	-0.028751746	0.807430146	A11	0.993735987	B11	-0.813174903	C11	-0.543352658	D11	0.123193035	E11	-0.276676148	F11	-0.838274564	G11	-0.212167761	H11	1.336703043
AFF4	hom_E	8	-0.255488929	1.177898943	A5	0.948508019	B5	-1.067161877	C5	0.092297241	D5	-1.792344394	E5	-1.313888248	F5	-0.979492719	G5	1.308335193	H5	0.759835349
AFG1L	rev_DMSO	7	0.244291136	0.747232326	A1	0.592108773	B1	0.498980847	D1	-0.015446172	E1	-0.029227427	F1	1.181792541	G1	0.645440121	H1	-1.163610732
AFG1L	hom_DMSO	8	-0.117582684	0.884190686	A2	-1.411164271	B2	-0.905486305	C2	0.635765518	D2	0.951650534	E2	-0.83647094	F2	-0.304372966	G2	0.119892137	H2	0.809524825
AFG1L	hom_A	8	0.364260457	0.594267184	A4	0.270631063	B4	-0.517186721	C4	0.980665719	D4	-0.087256127	E4	1.046846524	F4	0.611597713	G4	0.837435138	H4	-0.228649655
AFG1L	hom_F	7	-0.409470741	1.18844764	A12	-0.637739621	B12	0.101851838	C12	-0.276189015	E12	-0.713506859	F12	-2.761082112	G12	0.791892152	H12	0.62847843
AFG1L	hom_CE	7	0.48679831	1.021388521	A9	1.673906418	B9	1.65034883	C9	0.116038285	D9	0.190505166	F9	0.415111869	G9	-1.310826102	H9	0.672503704
AFG1L	hom_B	8	-0.201459443	1.083355882	A11	0.703730556	B11	0.044449245	C11	0.475831551	D11	1.182551494	E11	0.07694942	F11	-1.694058112	G11	-1.77492749	H11	-0.626202204
AFG1L	hom_E	7	-0.373296797	1.356055059	A5	0.745607274	C5	-0.014768692	D5	-1.42802254	E5	0.171984631	F5	-2.817704058	G5	-0.402554039	H5	1.132379842
AFG2A	rev_DMSO	8	-0.021953815	0.694402877	A1	0.397700188	B1	1.238339344	C1	-0.938578496	D1	0.416446407	E1	-0.725125206	F1	-0.215743891	G1	-0.180630895	H1	-0.168037972
AFG2A	hom_DMSO	8	0.177057309	1.206302341	A2	-1.39073591	B2	-0.843174155	C2	1.549069913	D2	0.946190981	E2	-0.344828877	F2	-1.055003317	G2	1.253283572	H2	1.301656262
AFG2A	hom_A	8	-0.104213812	0.843050392	A4	0.409743698	B4	0.566975221	C4	0.060826779	D4	-0.139634344	E4	-0.655406713	F4	1.174025881	G4	-0.801248315	H4	-1.448992706
AFG2A	hom_F	8	-0.2070139	1.377226134	A12	-1.48137189	B12	1.537946895	C12	-0.761483605	D12	-1.023108719	E12	-0.318688989	F12	-2.072976728	G12	1.245210921	H12	1.218360916
AFG2A	hom_CE	8	0.261547871	0.901655951	A9	0.852368305	B9	1.809797481	C9	-0.01779786	D9	0.29880167	E9	-0.308111323	F9	-0.526567733	G9	-0.949942511	H9	0.933834943
AFG2A	hom_B	8	-0.084646475	1.075505458	A11	1.655872082	B11	-1.071736346	C11	-0.299881972	D11	-0.63796981	E11	-0.320358937	F11	-0.578928417	G11	-0.969712792	H11	1.545544389
AFG2A	hom_E	8	-0.020777177	1.076090955	A5	1.4660583	B5	-0.885112703	C5	0.203418749	D5	-1.659848209	E5	-0.610736901	F5	-0.534781275	G5	0.948903531	H5	0.905881091
AFG2B	rev_DMSO	8	-0.207955375	0.571464883	A1	0.06045265	B1	1.040307043	C1	-0.04514816	D1	-0.491156975	E1	-0.678845922	F1	-0.670262847	G1	-0.496092898	H1	-0.382895889
AFG2B	hom_DMSO	8	0.508624526	0.853402567	A2	-0.430831114	B2	-0.080783271	C2	1.552102075	D2	1.421168065	E2	-0.003003131	F2	-0.492593837	G2	1.267050887	H2	0.835886533
AFG2B	hom_A	8	0.025027684	0.680315924	A4	0.701796242	B4	-0.397814034	C4	0.603859348	D4	0.00901067	E4	-0.4845964	F4	0.952066042	G4	-1.031940979	H4	-0.152159421
AFG2B	hom_F	8	-0.400142428	1.359819542	A12	-1.055235498	B12	1.077789896	C12	-1.990589655	D12	-2.272987844	E12	0.015012039	F12	-0.904163491	G12	0.697799705	H12	1.231235425
AFG2B	hom_CE	8	0.125725272	1.338474263	A9	1.456945818	B9	1.622787723	C9	-0.188026393	D9	0.622862687	E9	-1.748744504	F9	-1.003252469	G9	-1.180960131	H9	1.424189444
AFG2B	hom_B	8	0.10215663	0.999409663	A11	1.301335373	B11	-0.713615572	C11	0.313855005	D11	-0.358367759	E11	-0.526857459	F11	-0.215475041	G11	-0.871131472	H11	1.887509965
AFG2B	hom_E	8	-0.153436309	1.055614791	A5	0.758176166	B5	-1.228692344	C5	0.528912008	D5	-1.053566538	E5	-0.996729261	F5	-1.233957239	G5	0.97199073	H5	1.026376007
AFG3L2	rev_DMSO	8	-0.512636287	0.992228787	A1	0.742733535	B1	1.276861754	C1	-0.828973618	D1	-0.791111056	E1	-0.833340943	F1	-0.768435736	G1	-1.370770895	H1	-1.528053335
AFG3L2	hom_DMSO	8	0.232035961	1.040163819	A2	-0.868302252	B2	-0.749794411	C2	1.499965385	D2	1.496206537	E2	-0.565822388	F2	-0.469043129	G2	0.249202103	H2	1.263875845
AFG3L2	hom_A	8	0.446220412	0.626299523	A4	1.221829671	B4	0.314138685	C4	0.615035068	D4	0.363617508	E4	-0.325922001	F4	1.442493205	G4	0.123758338	H4	-0.185187177
AFG3L2	hom_F	8	-0.381048377	1.345084657	A12	-0.939362569	B12	1.534172764	C12	-1.173459354	D12	-2.227103548	E12	-0.604393678	F12	-1.479389939	G12	0.873324267	H12	0.96782504
AFG3L2	hom_CE	8	0.27212556	0.816062711	A9	0.716612936	B9	1.304976223	C9	0.120755939	D9	-0.045611009	E9	-0.50990853	F9	-0.26796279	G9	-0.648183347	H9	1.506325057
AFG3L2	hom_B	8	-0.101520806	1.032323093	A11	1.429837069	B11	-0.516254322	C11	-0.431517946	D11	-0.450220778	E11	-0.543221364	F11	-1.057468785	G11	-0.875218649	H11	1.631898329
AFG3L2	hom_E	8	0.044823536	1.001726789	A5	1.250306382	B5	-0.849611053	C5	0.360013978	D5	-1.185596209	E5	-0.793689407	F5	-0.556308585	G5	1.01857202	H5	1.114901167
AFP	rev_DMSO	1	0.707106781		E1	0.707106781
AFP	hom_A	1	-0.707106781		F4	-0.707106781
AFTPH	rev_DMSO	8	0.747665409	1.14680434	A1	0.222623221	B1	0.716759642	C1	0.550960143	D1	1.92393235	E1	-0.181396369	F1	-1.174837099	G1	1.944962087	H1	1.978319299
AFTPH	hom_DMSO	8	-0.303143098	1.034628265	A2	0.736074005	B2	-0.68711611	C2	-1.608096072	D2	-1.515627653	E2	1.395998464	F2	0.113274737	G2	-0.420392268	H2	-0.439259884
AFTPH	hom_A	8	-0.939613927	0.488633459	A4	-0.626709067	B4	-1.705102632	C4	-1.019886241	D4	-1.091975033	E4	-0.980284456	F4	-0.89711997	G4	0.002426744	H4	-1.198260764
AFTPH	hom_F	8	-0.16607968	1.133989471	A12	-0.782369322	B12	0.670498963	C12	-1.644810805	D12	-1.034220972	E12	1.452696244	F12	-0.426288425	G12	1.217544488	H12	-0.781687613
AFTPH	hom_CE	8	0.106363632	0.747006961	A9	0.271541997	B9	0.172110822	C9	-1.040952281	D9	0.266304814	E9	0.737891747	F9	-0.802804293	G9	1.244910392	H9	0.00190586
AFTPH	hom_B	8	-0.162687473	0.807731271	A11	-0.672742539	B11	0.616582315	C11	-0.464005501	D11	-0.436936572	E11	1.312890791	F11	-1.240339696	G11	0.100335971	H11	-0.517284554
AFTPH	hom_E	8	0.717495137	0.566088687	A5	0.796190106	B5	1.683438969	C5	0.485924331	D5	0.669804695	E5	0.203830671	F5	0.92439799	G5	1.134805579	H5	-0.158431247
AGA	rev_DMSO	8	0.816315086	0.747929045	A1	0.045248569	B1	1.155419209	C1	0.681747254	D1	1.086843711	E1	0.050540296	F1	0.292285414	G1	2.315103028	H1	0.903333207
AGA	hom_DMSO	8	-0.017424416	1.10530958	A2	1.513584304	B2	0.867773155	C2	-0.595993304	D2	-0.700315142	E2	0.666559746	F2	-1.466807755	G2	0.782632601	H2	-1.206828933
AGA	hom_A	8	-0.081052939	0.672688695	A4	-0.002615629	B4	-0.238353567	C4	0.535733712	D4	-0.490952799	E4	-0.022974806	F4	-1.303169867	G4	-0.089649623	H4	0.963559065
AGA	hom_F	8	-0.372070331	1.000019341	A12	1.264444989	B12	-1.453965408	C12	-0.896567901	D12	-0.600371671	E12	0.273017146	F12	-1.075485555	G12	-1.21349326	H12	0.72585901
AGA	hom_CE	8	-0.374826514	1.408870318	A9	0.544353395	B9	-0.773620038	C9	1.087863665	D9	-0.22155392	E9	-1.179709586	F9	0.33010613	G9	0.544665953	H9	-3.330717715
AGA	hom_B	8	-0.036082461	0.694539511	A11	0.398429432	B11	0.936029661	C11	0.096889939	D11	0.217809633	E11	0.211563039	F11	-1.404091703	G11	-0.345957298	H11	-0.399332392
AGA	hom_E	8	0.065141576	1.030363518	A5	-1.36035354	B5	0.911913797	C5	0.413259112	D5	0.939037062	E5	1.24699136	F5	-0.377022603	G5	-1.41660422	H5	0.163911638
AGAP1	rev_DMSO	8	-0.710007953	0.938098713	A1	0.734602281	B1	0.500276405	C1	-1.373275087	D1	-0.641477276	E1	-0.58317765	F1	-1.152946903	G1	-1.117940828	H1	-2.046124562
AGAP1	hom_DMSO	8	0.331542093	0.806047038	A2	0.146268968	B2	-0.418041557	C2	1.761320181	D2	1.201396807	E2	-0.300559552	F2	-0.142689176	G2	-0.294179312	H2	0.698820381
AGAP1	hom_A	8	0.184049859	0.949729962	A4	1.388111647	B4	0.08744006	C4	0.670325842	D4	-0.02071312	E4	0.108767968	F4	1.316863077	G4	-1.423134026	H4	-0.655262578
AGAP1	hom_F	8	-0.440352842	1.503645057	A12	-0.579005475	B12	1.756526307	C12	-1.418344651	D12	-2.556630252	E12	-0.625507953	F12	-1.861375242	G12	0.850859847	H12	0.91065468
AGAP1	hom_CE	8	0.277262667	0.716787223	A9	0.675570016	B9	1.301043723	C9	0.091429061	D9	-0.231192365	E9	-0.642865665	F9	-0.035609653	G9	-0.18585723	H9	1.245583452
AGAP1	hom_B	8	0.196082022	0.963317926	A11	1.393176002	B11	0.107040524	C11	0.219264406	D11	-0.265685321	E11	-0.314364465	F11	-0.896519632	G11	-0.551833545	H11	1.877578204
AGAP1	hom_E	8	0.161424154	0.773981518	A5	1.164666104	B5	-0.867128685	C5	0.690631867	D5	-0.753456703	E5	-0.229295804	F5	-0.214229753	G5	0.638333614	H5	0.861872596
AGAP2	rev_DMSO	8	-0.479532022	0.756859312	A1	0.782544605	B1	0.465875797	C1	-0.956643272	D1	-0.501789354	E1	-0.910332669	F1	-0.320802857	G1	-1.03447087	H1	-1.360637559
AGAP2	hom_DMSO	8	0.415343208	0.861585052	A2	-0.093208299	B2	-0.38124183	C2	1.466858162	D2	1.462187014	E2	-0.425021653	F2	-0.527317838	G2	0.818362029	H2	1.00212808
AGAP2	hom_A	8	-0.425799115	0.793740379	A4	0.531275918	B4	0.017107875	C4	-0.513621282	D4	-0.714739336	E4	-0.750489891	F4	0.708402676	G4	-1.081857412	H4	-1.602471469
AGAP2	hom_F	8	-0.257352293	1.533946764	A12	-1.302889541	B12	1.666832581	C12	-1.223725172	D12	-1.968283618	E12	-0.251982695	F12	-1.751410441	G12	1.685145506	H12	1.087495036
AGAP2	hom_CE	8	0.348373257	0.694572316	A9	1.106970092	B9	1.109970114	C9	0.528604049	D9	0.019712297	E9	-0.689641263	F9	-0.184810031	G9	-0.143250972	H9	1.039431772
AGAP2	hom_B	8	0.101289012	1.031727623	A11	1.272363544	B11	-1.048194246	C11	-0.138837491	D11	-0.476719191	E11	-0.003882236	F11	-1.003332692	G11	0.355187986	H11	1.853726426
AGAP2	hom_E	8	0.297677953	1.00872127	A5	1.462776247	B5	-1.277731874	C5	0.290811373	D5	-0.511209255	E5	-0.029951756	F5	-0.185003122	G5	1.643873863	H5	0.987858145
AGAP3	rev_DMSO	8	-0.707980357	0.829578423	A1	0.482352229	B1	0.563102797	C1	-0.885185765	D1	-0.78178721	E1	-1.284614402	F1	-0.679765706	G1	-1.409336696	H1	-1.668608101
AGAP3	hom_DMSO	8	0.248162333	0.975510458	A2	-0.743061538	B2	-0.784754763	C2	1.737586823	D2	1.487949028	E2	-0.375807977	F2	-0.188080459	G2	0.098827235	H2	0.752640313
AGAP3	hom_A	8	0.158872195	0.898879283	A4	1.514388081	B4	0.001112983	C4	0.487227544	D4	0.066417633	E4	-0.10721709	F4	1.215417572	G4	-1.044779374	H4	-0.861589785
AGAP3	hom_F	8	-0.211858956	1.416752232	A12	-0.825309995	B12	1.903494881	C12	-1.277072673	D12	-2.001090737	E12	-0.463022115	F12	-1.297672662	G12	1.179812742	H12	1.085988914
AGAP3	hom_CE	8	0.337368938	0.91561227	A9	1.010384238	B9	1.523035714	C9	-0.010720513	D9	0.038210072	E9	-0.743197275	F9	0.060512285	G9	-0.717482653	H9	1.538209638
AGAP3	hom_B	8	0.065393673	0.999000761	A11	1.278819747	B11	0.006609025	C11	-0.131766309	D11	-0.099598389	E11	-0.237683086	F11	-1.335540515	G11	-0.698303788	H11	1.740612701
AGAP3	hom_E	8	0.110042174	0.832846121	A5	1.173709801	B5	-1.004834711	C5	0.373337749	D5	-0.805353443	E5	-0.4505426	F5	-0.158671752	G5	0.796004585	H5	0.956687759
AGBL5	rev_DMSO	3	0.163364946	0.998270753	D1	-0.76103385	E1	0.029192272	H1	1.221936414
AGBL5	hom_DMSO	6	-0.682260317	1.159961818	A2	-2.178717706	C2	1.258251344	D2	-0.526297214	F2	-1.286348113	G2	-1.088472603	H2	-0.271977612
AGBL5	hom_A	5	0.420045876	0.932383813	A4	1.496108185	B4	0.275436246	C4	-0.965093773	E4	0.274727781	H4	1.019050942
AGBL5	hom_F	5	0.434654892	0.485813086	A12	0.535848319	B12	-0.172224083	D12	0.269901472	E12	1.165871423	F12	0.373877329
AGBL5	hom_CE	3	-0.465165161	0.211925115	A9	-0.236527618	D9	-0.503946459	G9	-0.655021406
AGBL5	hom_B	4	0.04553409	1.312315776	A11	-1.527933672	B11	1.182478184	C11	-0.543297305	H11	1.070889155
AGBL5	hom_E	7	0.077617478	1.16920477	A5	-1.41964943	B5	0.090245591	C5	-0.019198779	E5	1.893449683	F5	0.11059438	G5	1.087798951	H5	-1.199918051
AGFG1	rev_DMSO	8	0.039145926	0.788675674	A1	0.216734338	B1	0.832679951	C1	-0.134227163	D1	1.169530921	E1	-0.267628692	F1	-0.726840116	G1	0.429482773	H1	-1.206564607
AGFG1	hom_DMSO	8	0.404015231	0.553190717	A2	1.410710274	B2	0.087960558	C2	0.008139532	D2	0.230068915	E2	0.384545878	F2	1.080087241	G2	-0.187420819	H2	0.21803027
AGFG1	hom_A	8	-1.385414203	0.736289481	A4	-0.835726778	B4	-0.605060519	C4	-0.824508097	D4	-1.859662867	E4	-1.530297009	F4	-1.551935915	G4	-2.8558471	H4	-1.020275338
AGFG1	hom_F	8	-0.073126366	1.319643458	A12	-0.078009633	B12	0.589741328	C12	-0.45714915	D12	-3.128821143	E12	0.359303459	F12	0.380579299	G12	0.679018564	H12	1.07032635
AGFG1	hom_CE	8	0.346664623	0.626267293	A9	-0.104603221	B9	0.290043681	C9	0.775431144	D9	-0.180603542	E9	-0.21617161	F9	0.102549026	G9	1.645631621	H9	0.461039885
AGFG1	hom_B	8	-0.025849889	0.885329697	A11	0.043672431	B11	0.787159489	C11	0.205636771	D11	-1.28976702	E11	-0.515651585	F11	-1.158172256	G11	0.663084882	H11	1.057238176
AGFG1	hom_E	8	0.694564678	0.626170787	A5	1.408210625	B5	0.965691827	C5	0.028245534	D5	0.453724303	E5	0.853128729	F5	1.650709685	G5	0.167940228	H5	0.02886649
AGFG2	rev_DMSO	5	-0.282856741	0.64330732	A1	-0.109166374	B1	0.651014541	D1	-0.392154517	E1	-0.433504871	G1	-1.130472486
AGFG2	hom_DMSO	7	0.371696628	0.877384607	A2	1.057543298	C2	1.121932147	D2	1.160533642	E2	-1.31220647	F2	0.188374987	G2	0.069945892	H2	0.315752904
AGFG2	hom_A	6	-0.63485626	1.522125191	A4	0.659309263	B4	-0.318090044	C4	-0.399560819	D4	0.261695494	F4	-0.395573022	H4	-3.616918431
AGFG2	hom_F	5	-0.199592083	1.500267468	B12	1.137555757	E12	-2.175320353	F12	-1.440709438	G12	0.788935283	H12	0.691578336
AGFG2	hom_CE	7	0.218378396	0.545084257	A9	0.625115212	B9	0.165005856	C9	0.584400314	D9	-0.502793942	F9	0.059359892	G9	-0.380240663	H9	0.977802107
AGFG2	hom_B	7	-0.193474951	0.97456775	A11	0.811870585	C11	-1.350971711	D11	-0.558366203	E11	0.105327931	F11	-0.981404319	G11	-0.690071904	H11	1.309290963
AGFG2	hom_E	6	0.574196861	0.468661463	A5	0.595906844	B5	0.407728406	C5	0.889866911	F5	-0.261304471	G5	0.746047139	H5	1.066936335
AGGF1	rev_DMSO	6	1.17721979	0.699191969	B1	0.695883153	C1	2.298915182	D1	0.609632831	E1	0.747511337	G1	0.917535554	H1	1.793840685
AGGF1	hom_DMSO	4	-0.430073975	0.489495044	C2	-0.691383476	D2	-0.941487774	G2	0.168936229	H2	-0.256360879
AGGF1	hom_A	4	-0.623005995	0.902832589	A4	0.064077526	B4	0.171462308	F4	-1.713466406	H4	-1.01409741
AGGF1	hom_F	4	0.288382703	0.508893239	B12	0.793567871	E12	-0.042806576	F12	0.64685154	H12	-0.244082025
AGGF1	hom_CE	7	-0.499897533	1.201612468	A9	-1.66993282	B9	-0.101869153	C9	0.956318165	D9	-1.9418717	F9	1.079810275	G9	-0.684262394	H9	-1.137475102
AGGF1	hom_B	4	0.325439511	0.624459037	A11	-0.488859855	B11	0.160420456	G11	0.814754007	H11	0.815443435
AGGF1	hom_E	5	-0.361400997	0.868245399	A5	-0.128604566	B5	-1.355767978	C5	0.854081638	F5	-0.145624449	G5	-1.03108963
AGK	rev_DMSO	8	-0.801997052	1.033436802	A1	0.531546744	B1	0.915231884	C1	-1.293331794	D1	-0.621955401	E1	-1.332979615	F1	-0.980814399	G1	-1.591909988	H1	-2.041763843
AGK	hom_DMSO	8	0.250050037	0.817511363	A2	-0.287041013	B2	-0.72486881	C2	1.285413693	D2	1.207177899	E2	-0.435763472	F2	-0.337589772	G2	0.245782951	H2	1.047288819
AGK	hom_A	8	0.58833465	0.635415168	A4	1.585027025	B4	0.334380525	C4	1.023184701	D4	0.019583568	E4	0.203036243	F4	1.349841507	G4	0.241244375	H4	-0.049620747
AGK	hom_F	8	-0.430727416	1.330098562	A12	-0.773996784	B12	1.581653501	C12	-1.234103404	D12	-2.321226781	E12	-0.835773347	F12	-1.403528285	G12	0.787176845	H12	0.753978929
AGK	hom_CE	8	0.153240776	0.808753861	A9	0.769025193	B9	0.894395288	C9	-0.068735366	D9	-0.272958459	E9	-0.779905178	F9	-0.58369033	G9	-0.244529851	H9	1.512324915
AGK	hom_B	8	-0.011221318	1.125351832	A11	1.243648349	B11	0.035248594	C11	-0.198243703	D11	-0.557508218	E11	-0.339532201	F11	-1.771600768	G11	-0.38925104	H11	1.887468447
AGK	hom_E	8	0.252320322	0.716597872	A5	1.202394372	B5	-0.51197849	C5	0.402511118	D5	-0.612584872	E5	-0.106729798	F5	-0.206258626	G5	1.139311355	H5	0.711897515
AGL	rev_DMSO	8	0.153222985	0.821742626	A1	1.407841534	B1	1.26999207	C1	-0.299527071	D1	0.229482322	E1	-0.765814902	F1	-0.015543114	G1	0.152592737	H1	-0.753239692
AGL	hom_DMSO	8	0.239366493	0.747123978	A2	0.523616975	B2	-0.925626131	C2	0.882165174	D2	0.735420677	E2	-0.84052524	F2	-0.00221181	G2	0.871547067	H2	0.670545235
AGL	hom_A	8	-0.198245759	0.879639005	A4	1.115222473	B4	-0.714732448	C4	-0.905088053	D4	-1.186250942	E4	-0.964248005	F4	-0.124560865	G4	0.81142167	H4	0.382270097
AGL	hom_F	8	-0.035908889	1.624597983	A12	-0.248573788	B12	1.440091831	C12	-1.436045118	D12	-2.456397824	E12	-0.541077684	F12	-0.76594928	G12	2.336050677	H12	1.384630074
AGL	hom_CE	8	-0.015282623	0.935736953	A9	0.356409891	B9	0.145030288	C9	-0.597047158	D9	-0.890797219	E9	-1.36966522	F9	-0.132309933	G9	0.918200353	H9	1.447918016
AGL	hom_B	8	-0.074680476	1.052689085	A11	0.979490766	B11	-0.500260564	C11	-0.703661727	D11	-1.077750572	E11	-0.587142265	F11	-1.118475437	G11	0.738960612	H11	1.671395378
AGL	hom_E	8	-0.068471732	1.037374159	A5	0.373291776	B5	-1.012229253	C5	-0.521673322	D5	-1.105002675	E5	-0.6638064	F5	-0.345704476	G5	1.926713162	H5	0.800637332
AGMAT	rev_DMSO	4	0.274833073	1.04867399	A1	1.282759934	B1	-0.280720472	C1	1.016188222	D1	-0.918895394
AGMAT	hom_DMSO	7	-0.287730543	1.174639446	A2	-2.107102993	B2	0.181482884	C2	-1.404341414	D2	0.822800299	E2	-0.326479116	G2	1.214062447	H2	-0.394535906
AGMAT	hom_A	4	0.416068127	0.351194757	A4	0.495255045	B4	0.27331487	D4	0.034726696	F4	0.860975898
AGMAT	hom_F	3	-0.334457795	1.766614698	B12	1.659268282	C12	-0.957529803	H12	-1.705111865
AGMAT	hom_CE	5	0.337306481	0.630188803	B9	1.33201183	C9	0.178827631	D9	0.329900582	E9	-0.416567212	H9	0.262359573
AGMAT	hom_B	7	-0.193360444	1.025601481	A11	1.506441855	B11	-1.019506481	C11	1.010102231	D11	-0.381060149	E11	-0.724564451	G11	-1.032467541	H11	-0.712468572
AGMAT	hom_E	7	-0.011303845	1.093117025	A5	0.761148918	B5	0.30055166	C5	-0.152178076	D5	-0.782848462	F5	-2.024823081	G5	1.144357078	H5	0.674665051
AGO1	rev_DMSO	8	0.281331219	0.860032947	A1	1.036889526	B1	1.800057688	C1	-0.129118995	D1	0.667854392	E1	-0.046982968	F1	0.063643168	G1	-0.13798594	H1	-1.003707118
AGO1	hom_DMSO	8	0.289931308	0.951901917	A2	-0.342270259	B2	-1.28187046	C2	1.840193695	D2	0.976837098	E2	-0.010403183	F2	-0.132942503	G2	0.422438197	H2	0.847467875
AGO1	hom_A	8	0.169610295	0.839925165	A4	0.976094046	B4	0.087112115	C4	0.977633512	D4	-0.281687551	E4	-0.047349812	F4	1.268812897	G4	-0.46357374	H4	-1.160159106
AGO1	hom_F	8	-0.447533632	1.701422635	A12	-1.507678631	B12	1.804234457	C12	-1.679597775	D12	-2.571168116	E12	-0.568401943	F12	-1.721912942	G12	1.517408851	H12	1.146847039
AGO1	hom_CE	8	0.105391898	0.740647903	A9	0.865063033	B9	0.946515622	C9	0.393453065	D9	-0.138586307	E9	-0.923444148	F9	-0.790220303	G9	-0.261338745	H9	0.751692964
AGO1	hom_B	8	-0.123898999	0.899802602	A11	0.608530963	B11	-0.289295213	C11	0.427860287	D11	-0.316442327	E11	-0.730490484	F11	-1.657296986	G11	-0.325220782	H11	1.291162549
AGO1	hom_E	8	-0.274832088	0.829452595	A5	0.844138922	B5	-0.671362738	C5	0.14373069	D5	-1.219829121	E5	-0.684437912	F5	-1.17425321	G5	-0.32752254	H5	0.890879205
AGO2	rev_DMSO	8	-0.069923023	1.007732582	A1	1.268268438	B1	0.98165253	C1	0.201804475	D1	0.619628552	E1	-0.788044212	F1	-0.202862683	G1	-1.367116659	H1	-1.272714624
AGO2	hom_DMSO	8	0.263687272	0.646090058	A2	0.292940005	B2	-0.337826386	C2	1.327955259	D2	0.926154868	E2	-0.283022726	F2	-0.510401036	G2	0.152059249	H2	0.541638942
AGO2	hom_A	8	0.32712325	0.598405387	A4	0.851795379	B4	0.189140246	C4	0.780204966	D4	0.512111474	E4	-0.002439995	F4	1.039170725	G4	-0.804872551	H4	0.051875756
AGO2	hom_F	8	-0.484624221	1.498013009	A12	-0.282809121	B12	1.615576713	C12	-1.973690977	D12	-2.600762914	E12	-0.91677148	F12	-1.399322329	G12	0.955716007	H12	0.725070331
AGO2	hom_CE	8	0.213316784	0.704787625	A9	0.661472036	B9	0.855544075	C9	0.367044822	D9	-0.036944196	E9	-1.316962809	F9	0.169327936	G9	0.139257339	H9	0.867795072
AGO2	hom_B	8	-0.213741674	1.071607498	A11	1.138807315	B11	-0.24514919	C11	-0.790541523	D11	-0.865487089	E11	0.134621067	F11	-2.123733906	G11	-0.027903779	H11	1.069453713
AGO2	hom_E	8	-0.035838388	1.26314698	A5	1.471065487	B5	-2.681195185	C5	0.391832305	D5	-0.777134591	E5	0.087456245	F5	-0.190623413	G5	0.824351453	H5	0.587540595
AGO3	rev_DMSO	8	-0.530715247	0.711874165	A1	0.22787921	B1	0.043153833	C1	-0.772105699	D1	0.533226029	E1	-0.893048871	F1	-1.500878088	G1	-0.797834177	H1	-1.086114216
AGO3	hom_DMSO	8	0.427504663	1.420879746	A2	1.297588009	B2	-2.176797314	C2	2.380209098	D2	0.076023743	E2	0.492601344	F2	-0.692070121	G2	0.432371206	H2	1.610111337
AGO3	hom_A	8	0.18595356	0.823242261	A4	1.067696756	B4	-0.019460217	C4	0.092615605	D4	-0.039305782	E4	0.631783503	F4	0.043835074	G4	-1.453825008	H4	1.164288552
AGO3	hom_F	8	-0.142768167	1.113079456	A12	0.413923294	B12	0.712520185	C12	0.031388502	D12	-2.38548913	E12	-0.722870921	F12	-0.798837229	G12	0.723420558	H12	0.883799408
AGO3	hom_CE	8	0.05360114	0.640189606	A9	-0.133025503	B9	0.851685202	C9	0.527054446	D9	0.046387332	E9	-0.952656977	F9	-0.575563996	G9	0.784674368	H9	-0.119745754
AGO3	hom_B	8	0.224966199	0.875857097	A11	-0.489406618	B11	1.163404797	C11	0.92052509	D11	0.522422267	E11	-1.167360693	F11	-0.481164886	G11	0.126677276	H11	1.204632357
AGO3	hom_E	8	-0.218542148	1.236346313	A5	0.78027362	B5	-2.618499006	C5	-0.089567302	D5	-1.619303459	E5	0.163522888	F5	0.367547884	G5	0.531196685	H5	0.736491508
AGO4	rev_DMSO	8	-0.269900623	1.167627263	A1	1.277294553	B1	0.125195052	C1	0.613660378	D1	0.697127758	E1	-1.553678092	F1	-1.295282626	G1	-0.152246594	H1	-1.871275417
AGO4	hom_DMSO	6	0.618196457	0.562298418	A2	1.142324731	C2	1.127585926	D2	0.826997018	E2	-0.232823034	G2	0.104490258	H2	0.740603843
AGO4	hom_A	5	-0.932514458	0.81281589	A4	0.192012331	B4	-1.510337786	D4	-1.262555395	E4	-0.365627223	F4	-1.716064219
AGO4	hom_F	5	1.050686815	0.584373531	B12	1.796217195	C12	0.745512391	E12	0.279700845	G12	1.400318465	H12	1.031685178
AGO4	hom_CE	5	-0.345734798	1.18019712	A9	-0.730893397	B9	-1.786634971	C9	0.389007335	F9	-0.851644004	H9	1.251491044
AGO4	hom_B	5	-0.027753261	0.640618066	A11	0.192967236	B11	-0.43358841	E11	-0.928001266	G11	0.395149531	H11	0.634706606
AGO4	hom_E	6	-0.045565873	0.811982723	A5	-0.378688377	C5	0.490369556	D5	-1.407344897	E5	-0.269375451	F5	0.783326882	H5	0.508317045
AGPAT1	rev_DMSO	8	-0.415297409	0.957464021	A1	0.638685602	B1	1.194689482	C1	-0.66375926	D1	-0.832399931	E1	-1.058484372	F1	-0.113622388	G1	-0.695487777	H1	-1.792000628
AGPAT1	hom_DMSO	8	0.304477393	1.118909173	A2	-0.658249075	B2	-0.616522828	C2	1.77828957	D2	1.467640177	E2	-1.046603566	F2	-0.270973714	G2	0.334931666	H2	1.447306914
AGPAT1	hom_A	8	0.105727037	0.550225798	A4	1.131579931	B4	-0.184635105	C4	0.365404779	D4	-0.12644793	E4	-0.344635462	F4	0.647419101	G4	-0.325059117	H4	-0.317809901
AGPAT1	hom_F	8	-0.113084147	1.301409366	A12	-0.75945398	B12	1.741779121	C12	-1.002429329	D12	-1.855907297	E12	-0.665604847	F12	-0.761060144	G12	1.180360509	H12	1.21764279
AGPAT1	hom_CE	8	0.319910903	0.855337825	A9	0.919721021	B9	1.000822806	C9	-0.159568148	D9	-0.043063885	E9	-0.562193087	F9	0.111039404	G9	-0.558187052	H9	1.850716162
AGPAT1	hom_B	8	-0.130187589	1.102427381	A11	1.076985341	B11	-0.424159264	C11	-0.483939402	D11	0.05279403	E11	0.068103722	F11	-1.537464331	G11	-1.426049166	H11	1.632228356
AGPAT1	hom_E	8	-0.071546187	1.128029009	A5	1.328558929	B5	-1.379340537	C5	0.24017146	D5	-0.81691818	E5	-1.022376255	F5	-1.050703619	G5	0.798150473	H5	1.33008823
AGPAT2	rev_DMSO	1	-0.2252118		B1	-0.2252118
AGPAT2	hom_DMSO	6	-0.477804193	1.215765605	A2	-0.658869945	C2	-0.273854447	D2	1.708170199	E2	-1.960734622	G2	-0.647122463	H2	-1.034413882
AGPAT2	hom_A	4	0.116559685	0.725009326	A4	-0.453348192	C4	0.624022968	E4	-0.556722074	F4	0.85228604
AGPAT2	hom_F	5	0.314131846	0.692731229	B12	0.781015723	C12	-0.405385151	D12	-0.477090878	G12	0.916589412	H12	0.755530125
AGPAT2	hom_CE	6	0.437138459	0.9783193	A9	0.059120498	B9	1.53050438	C9	-0.178104667	D9	-0.890906496	F9	0.526203452	H9	1.576013589
AGPAT2	hom_B	5	-0.653489167	1.318216985	A11	-0.298666696	B11	-2.19355292	C11	-0.419473673	E11	-1.582495479	H11	1.226742934
AGPAT2	hom_E	3	0.566584689	0.286134056	A5	0.686534917	C5	0.239998143	G5	0.773221006
AGPAT3	rev_DMSO	8	0.673149067	0.571831807	A1	0.625877733	B1	1.251604573	C1	0.406161451	D1	1.062876631	E1	0.955963356	F1	0.869364876	G1	0.802606151	H1	-0.589262234
AGPAT3	hom_DMSO	8	0.138967065	0.791156813	A2	-1.098231831	B2	-0.927102699	C2	0.576432936	D2	0.799478088	E2	0.092859898	F2	0.023041164	G2	0.561541968	H2	1.083716999
AGPAT3	hom_A	8	0.395569616	0.525422831	A4	1.016594735	B4	-0.529743523	C4	0.796075959	D4	0.739203253	E4	0.167536755	F4	0.373475561	G4	0.714006694	H4	-0.112592508
AGPAT3	hom_F	8	-0.705175439	1.431652024	A12	-0.624882175	B12	0.855847045	C12	-2.238219621	D12	-3.078878594	E12	-1.53749553	F12	0.226751732	G12	0.457800556	H12	0.297673072
AGPAT3	hom_CE	8	0.117232742	0.946628187	A9	1.318573134	B9	1.093726739	C9	-0.374683518	D9	0.234944623	E9	-1.777059743	F9	0.010000013	G9	0.197294075	H9	0.23506661
AGPAT3	hom_B	8	-0.353919651	0.962747627	A11	0.340402696	B11	-0.978387052	C11	-0.697337702	D11	-0.012210421	E11	0.602075311	F11	-1.977421286	G11	-0.963122286	H11	0.854643531
AGPAT3	hom_E	8	-0.265823399	1.108533863	A5	1.599666845	B5	-1.440130457	C5	-0.873585388	D5	-0.276928746	E5	-1.584374572	F5	-0.706416825	G5	0.672425111	H5	0.482756835
AGPAT4	rev_DMSO	8	0.304397749	0.937468299	A1	1.999115196	B1	1.469393195	C1	-0.114253829	D1	0.224632206	E1	-0.300349268	F1	0.12504896	G1	-0.707080646	H1	-0.26132382
AGPAT4	hom_DMSO	8	0.150408685	1.04833459	A2	-0.688100518	B2	-1.002670372	C2	1.53611636	D2	1.327747577	E2	-0.590077319	F2	-0.708341162	G2	0.144633092	H2	1.183961819
AGPAT4	hom_A	8	0.394489574	0.654066923	A4	1.176415483	B4	0.725049273	C4	0.133205737	D4	0.441010308	E4	-0.22680482	F4	1.39149465	G4	-0.32182486	H4	-0.162629177
AGPAT4	hom_F	8	-0.677198985	1.248672055	A12	-1.265343956	B12	0.662148988	C12	-1.096006711	D12	-2.486201192	E12	-0.945132189	F12	-1.77279761	G12	0.639675746	H12	0.846065045
AGPAT4	hom_CE	8	0.289950307	1.034258315	A9	1.147276452	B9	1.373773454	C9	0.070757515	D9	0.041988454	E9	-0.6329096	F9	0.07852871	G9	-1.38232906	H9	1.622516536
AGPAT4	hom_B	8	-0.255393801	0.919005905	A11	0.564600717	B11	-0.102834108	C11	-0.588355988	D11	-0.337249942	E11	-0.146414676	F11	-1.492637617	G11	-1.272698584	H11	1.332439793
AGPAT4	hom_E	8	-0.20665353	0.961714888	A5	0.898216915	B5	-1.198186025	C5	0.114043119	D5	-1.101949062	E5	-0.754178203	F5	-1.215984106	G5	0.728024043	H5	0.876785079
AGPAT5	rev_DMSO	8	-0.270639632	0.837886547	A1	0.70110453	B1	1.139212011	C1	-0.33745483	D1	-0.127879092	E1	-1.174722949	F1	-0.777172448	G1	-0.384470772	H1	-1.203733507
AGPAT5	hom_DMSO	8	0.077202263	0.962370532	A2	-0.578453185	B2	-0.936523223	C2	1.357662312	D2	1.406982434	E2	-0.231669932	F2	-0.513552306	G2	-0.709063904	H2	0.822235909
AGPAT5	hom_A	8	0.40314059	0.78860564	A4	1.469847159	B4	0.268918146	C4	0.507250758	D4	-0.044710574	E4	0.10564668	F4	1.686401312	G4	-0.458955358	H4	-0.3092734
AGPAT5	hom_F	8	-0.238417622	1.301474284	A12	-0.821021751	B12	1.717828457	C12	-1.571686536	D12	-1.478559927	E12	-0.018082223	F12	-1.426334914	G12	0.313016822	H12	1.377499094
AGPAT5	hom_CE	8	0.056770872	0.935029508	A9	0.095700814	B9	1.26953778	C9	-0.060792027	D9	-0.760338125	E9	-0.963322998	F9	-0.534050352	G9	-0.228865674	H9	1.636297555
AGPAT5	hom_B	8	-0.083590759	1.409823301	A11	1.8329015	B11	0.097975856	C11	0.17436732	D11	-0.527287165	E11	-0.636591824	F11	-2.456082583	G11	-0.899144436	H11	1.745135264
AGPAT5	hom_E	8	0.055534288	0.833605373	A5	1.247314725	B5	-0.805456855	C5	0.350092869	D5	-1.260126198	E5	-0.426689003	F5	0.279712735	G5	0.253646371	H5	0.805779659
AGPS	rev_DMSO	8	-0.373850873	0.947045447	A1	1.084093032	B1	1.149442599	C1	-0.800435793	D1	-0.614377688	E1	-0.847409575	F1	-0.618856029	G1	-1.038928702	H1	-1.304334829
AGPS	hom_DMSO	8	0.20699903	1.012047224	A2	-0.193826324	B2	-0.81938555	C2	1.388805109	D2	1.497181776	E2	-0.668806353	F2	-0.814771148	G2	0.033550196	H2	1.233244531
AGPS	hom_A	8	0.530312596	0.554722383	A4	1.460342748	B4	0.456143783	C4	0.82125408	D4	0.221288216	E4	0.115483464	F4	1.145105979	G4	-0.074899022	H4	0.097781524
AGPS	hom_F	8	-0.325361375	1.357170456	A12	-0.642002694	B12	1.474306437	C12	-0.846692835	D12	-2.541616269	E12	-0.890149654	F12	-1.094975252	G12	0.736643997	H12	1.201595269
AGPS	hom_CE	8	0.201983293	0.931619269	A9	1.148391838	B9	1.109914725	C9	-0.161743115	D9	-0.266385911	E9	-0.892418187	F9	-0.236841573	G9	-0.656723373	H9	1.571671943
AGPS	hom_B	8	-0.104546697	1.13771994	A11	1.457264072	B11	-0.214392256	C11	-0.517488003	D11	-0.490850315	E11	-0.346191891	F11	-1.387187685	G11	-1.119005598	H11	1.7814781
AGPS	hom_E	8	-0.135535975	0.944910806	A5	1.268893382	B5	-1.160513214	C5	0.194637529	D5	-0.853311281	E5	-0.892413153	F5	-0.876810634	G5	0.201708785	H5	1.033520788
AGRN	rev_DMSO	8	0.564190022	0.939205198	A1	1.40178742	B1	2.230879351	C1	0.771267986	D1	0.845085361	E1	-0.335006786	F1	-0.129234196	G1	0.254660102	H1	-0.525919062
AGRN	hom_DMSO	8	0.3828887	1.024856438	A2	-0.043636945	B2	-0.784088289	C2	1.118150864	D2	1.314214508	E2	-0.70652719	F2	-0.585851554	G2	0.984886209	H2	1.765961995
AGRN	hom_A	8	-0.109956079	0.61934211	A4	0.698830643	B4	0.157911573	C4	0.277143966	D4	-0.079781282	E4	-0.646123225	F4	0.430584945	G4	-0.628531546	H4	-1.089683704
AGRN	hom_F	8	-0.507812292	1.353889057	A12	-1.481817791	B12	1.463836636	C12	-0.583531271	D12	-2.743196369	E12	-0.942703183	F12	-0.931546565	G12	0.214437223	H12	0.942022982
AGRN	hom_CE	8	0.118300022	0.956064886	A9	1.316363645	B9	1.163848754	C9	-0.039825092	D9	-0.198513028	E9	-0.503533112	F9	-0.741967649	G9	-1.160045863	H9	1.110072522
AGRN	hom_B	8	0.040365501	0.717172286	A11	1.198394081	B11	0.240662963	C11	0.197689829	D11	-0.372299515	E11	-0.612200792	F11	-0.918894793	G11	-0.228987313	H11	0.81855955
AGRN	hom_E	8	-0.487975874	1.072312939	A5	1.053515247	B5	-1.381780744	C5	-0.504962756	D5	-0.840001643	E5	-1.905156887	F5	-1.306132776	G5	0.209605319	H5	0.771107245
AGTPBP1	rev_DMSO	8	-0.782392221	0.965102866	A1	1.012509023	B1	-0.006577603	C1	-1.745392637	D1	-0.505280391	E1	-1.371751048	F1	-0.872686526	G1	-0.832473191	H1	-1.937485394
AGTPBP1	hom_DMSO	8	0.17983106	0.79125217	A2	0.328129213	B2	-0.97128644	C2	1.547151045	D2	0.983679608	E2	-0.072142765	F2	-0.447186196	G2	-0.067935823	H2	0.138239839
AGTPBP1	hom_A	8	0.370874226	0.765826435	A4	1.536643349	B4	0.429912814	C4	0.536689697	D4	-0.267410134	E4	0.40177735	F4	1.247609221	G4	-0.74252651	H4	-0.175701979
AGTPBP1	hom_F	8	-0.439496365	1.264725228	A12	-0.24090988	B12	1.31481601	C12	-1.413783609	D12	-2.323274656	E12	-0.463259004	F12	-1.56792239	G12	0.279714767	H12	0.898647843
AGTPBP1	hom_CE	8	0.388360672	0.892490729	A9	0.914197224	B9	1.324064392	C9	-0.011356425	D9	0.196280538	E9	-0.831219101	F9	0.063106641	G9	-0.370913226	H9	1.822725335
AGTPBP1	hom_B	8	0.21439122	1.174110838	A11	1.562625639	B11	0.176037629	C11	0.200201533	D11	0.19298411	E11	0.07845043	F11	-1.678599691	G11	-0.812429901	H11	1.995860014
AGTPBP1	hom_E	8	0.068431407	0.770583009	A5	1.053509396	B5	-1.007314348	C5	0.646998956	D5	-1.1293664	E5	0.12110505	F5	0.033699446	G5	0.504234495	H5	0.324584658
AGTRAP	rev_DMSO	6	-0.181602523	1.248216189	A1	0.475677014	B1	-2.065381662	C1	0.074982323	D1	-1.038424097	E1	-0.087110485	G1	1.550641772
AGTRAP	hom_DMSO	2	0.405350481	0.31618062	C2	0.18177702	G2	0.628923941
AGTRAP	hom_A	1	0.374409645		H4	0.374409645
AGTRAP	hom_F	2	-0.819457206	0.615075028	B12	-0.384533482	E12	-1.254380929
AGTRAP	hom_CE	2	0.140119098	1.684387632	D9	1.331161015	H9	-1.050922819
AGTRAP	hom_B	1	0.477390257		F11	0.477390257
AGTRAP	hom_E	1	0.785790487		C5	0.785790487
AHCTF1	rev_DMSO	8	-0.442086152	0.693311362	A1	0.362026585	B1	0.647977901	C1	-0.458680438	D1	-0.124046267	E1	-0.868396845	F1	-0.730791373	G1	-1.365847236	H1	-0.998931541
AHCTF1	hom_DMSO	8	0.277229049	1.115814505	A2	-0.758093976	B2	-0.535218816	C2	1.424578558	D2	1.590348313	E2	-0.358077719	F2	-1.213439711	G2	0.74067594	H2	1.327059805
AHCTF1	hom_A	8	-0.095392633	0.849541993	A4	0.329517937	B4	-0.043243418	C4	0.547308009	D4	0.277568273	E4	-0.284362171	F4	0.927061473	G4	-0.74377242	H4	-1.773218746
AHCTF1	hom_F	8	-0.045728163	1.352033991	A12	-1.215847929	B12	1.458069806	C12	-0.024686913	D12	-1.424641399	E12	-0.187776429	F12	-1.775579109	G12	1.571579994	H12	1.233056673
AHCTF1	hom_CE	8	0.323592745	0.946650894	A9	0.76540292	B9	1.609155408	C9	0.457855178	D9	0.305685155	E9	-0.14482135	F9	-0.664522295	G9	-1.122219823	H9	1.382206771
AHCTF1	hom_B	8	0.051370047	0.793106863	A11	1.146998959	B11	-0.664280812	C11	0.254614382	D11	-0.092811674	E11	-0.213187372	F11	-0.397840357	G11	-0.888056943	H11	1.265524195
AHCTF1	hom_E	8	-0.068984894	1.266659162	A5	1.207690482	B5	-1.670582706	C5	0.545842381	D5	-1.28059211	E5	-0.899001683	F5	-1.006113683	G5	1.338160411	H5	1.212717756
AHCY	rev_DMSO	8	-0.04407377	0.826588207	A1	0.76713687	B1	1.560233434	C1	-0.642532207	D1	0.157611787	E1	-0.533555501	F1	-0.702460147	G1	-0.256169041	H1	-0.702855357
AHCY	hom_DMSO	8	0.276444631	1.109086163	A2	-0.818800076	B2	-0.692184791	C2	1.83395934	D2	1.72697363	E2	-0.209329435	F2	-0.919915512	G2	0.685828179	H2	0.605025716
AHCY	hom_A	8	0.281525856	0.726278851	A4	0.615795328	B4	0.429458153	C4	0.756243261	D4	0.232966138	E4	-0.11507161	F4	1.48268101	G4	-0.211665413	H4	-0.938200015
AHCY	hom_F	8	-0.502181473	1.490375643	A12	-1.050987597	B12	1.182042352	C12	-1.330950472	D12	-2.834421515	E12	-0.323872599	F12	-1.732755437	G12	1.067001807	H12	1.00649168
AHCY	hom_CE	8	0.26635899	0.922480909	A9	1.027080555	B9	1.22485206	C9	0.670603839	D9	0.37187277	E9	-0.752090789	F9	-0.439690436	G9	-1.130834609	H9	1.159078526
AHCY	hom_B	8	-0.359201014	0.836012265	A11	0.605313071	B11	-0.102501621	C11	-0.349463498	D11	-0.652017736	E11	-0.2920273	F11	-1.637040312	G11	-1.256345939	H11	0.810475225
AHCY	hom_E	8	0.081126779	0.969959695	A5	1.090973308	B5	-0.890503414	C5	0.834751274	D5	-0.875620342	E5	-0.837365254	F5	-0.679218409	G5	1.095559315	H5	0.910437758
AHCYL1	rev_DMSO	8	0.416182097	0.975258993	A1	2.203363653	B1	1.679397535	C1	0.211565372	D1	0.190331055	E1	-0.429130924	F1	-0.218183359	G1	-0.089743006	H1	-0.218143553
AHCYL1	hom_DMSO	8	0.229999932	0.857653292	A2	0.528556517	B2	-0.535797257	C2	1.188080047	D2	1.238258812	E2	-0.856899044	F2	-0.088017087	G2	-0.608286558	H2	0.974104023
AHCYL1	hom_A	8	-0.167605267	0.808843081	A4	1.41987275	B4	-0.790270552	C4	-0.001566973	D4	-0.807674672	E4	-0.162066829	F4	0.535409894	G4	-0.869913892	H4	-0.664631864
AHCYL1	hom_F	8	-0.311318151	1.445964862	A12	-0.400875317	B12	1.660023079	C12	-1.345861382	D12	-2.552392217	E12	-0.597530494	F12	-1.164882585	G12	0.394807936	H12	1.516165771
AHCYL1	hom_CE	8	-0.023804257	0.898683106	A9	0.417341105	B9	0.629125311	C9	-0.416544933	D9	-0.921802278	E9	-1.039901585	F9	-0.287760787	G9	-0.254819735	H9	1.683928847
AHCYL1	hom_B	8	-0.109589547	1.24112119	A11	1.531794073	B11	-0.346599779	C11	-0.429224833	D11	-0.779796356	E11	-0.128854344	F11	-1.424659978	G11	-1.281896774	H11	1.982521618
AHCYL1	hom_E	8	-0.033864807	0.812666835	A5	1.054186183	B5	-1.207326176	C5	9.05E-05	D5	-0.373513543	E5	-0.771134216	F5	-0.453280235	G5	0.621053607	H5	0.859005462
AHCYL2	rev_DMSO	8	0.170556976	0.726381074	A1	1.212034966	B1	1.201430548	C1	0.017554201	D1	0.428877709	E1	-0.11787344	F1	-0.219661633	G1	-0.358843988	H1	-0.799062552
AHCYL2	hom_DMSO	8	0.244103185	0.897926675	A2	-0.631430799	B2	-0.326113027	C2	0.978833644	D2	1.404591728	E2	-0.590615977	F2	-0.364606607	G2	-0.002010048	H2	1.484176568
AHCYL2	hom_A	8	0.085881907	0.584558014	A4	0.908098666	B4	0.323869568	C4	0.206907917	D4	-0.203876547	E4	-0.656780053	F4	0.841201175	G4	-0.488436266	H4	-0.243929207
AHCYL2	hom_F	8	-0.501268557	1.779682365	A12	-0.89122178	B12	1.401600745	C12	-1.151412336	D12	-3.80442245	E12	-0.657752557	F12	-1.422716859	G12	1.229808003	H12	1.285968781
AHCYL2	hom_CE	8	0.089901025	0.760981044	A9	0.723785338	B9	0.75612488	C9	-0.395468854	D9	-0.445232487	E9	-0.75562686	F9	0.138906917	G9	-0.609531021	H9	1.30625029
AHCYL2	hom_B	8	0.05462993	1.143713039	A11	1.966218513	B11	-0.074205946	C11	-0.279457876	D11	-0.707830533	E11	-0.211067558	F11	-1.352863118	G11	-0.513508731	H11	1.609754693
AHCYL2	hom_E	8	-0.143804467	0.832989284	A5	0.856689344	B5	-0.920179548	C5	-0.825685099	D5	-0.930364717	E5	-0.756947109	F5	-0.176590731	G5	0.856865242	H5	0.74577688
AHDC1	rev_DMSO	8	-0.27202537	0.688677092	A1	0.429586087	B1	0.952244064	C1	-0.065020093	D1	-0.323981834	E1	-0.41022798	F1	-0.967150209	G1	-0.858854807	H1	-0.932798192
AHDC1	hom_DMSO	8	0.308976257	1.084642017	A2	-0.164763891	B2	-0.074369027	C2	1.690064321	D2	1.642353149	E2	-0.694401825	F2	-1.372968284	G2	0.724781363	H2	0.721114253
AHDC1	hom_A	8	-0.217322484	0.953183186	A4	0.449518403	B4	0.062313017	C4	0.324489381	D4	0.428076764	E4	-0.572070581	F4	0.738201754	G4	-1.166573599	H4	-2.002535014
AHDC1	hom_F	8	-0.158987602	1.439832941	A12	-1.275311437	B12	1.45313544	C12	-0.970927794	D12	-0.56845492	E12	-0.295011775	F12	-2.392135402	G12	1.539263687	H12	1.237541385
AHDC1	hom_CE	8	0.304435369	0.916936814	A9	0.861162811	B9	1.632703401	C9	0.326465589	D9	-0.141756335	E9	-0.45517086	F9	-0.445933029	G9	-0.782375505	H9	1.440386882
AHDC1	hom_B	8	0.142619365	0.79424439	A11	1.142143847	B11	-0.958605647	C11	0.137161833	D11	0.035481816	E11	0.262222462	F11	-0.946110011	G11	0.351815696	H11	1.116844925
AHDC1	hom_E	8	-0.107695535	1.155068975	A5	0.974665455	B5	-0.615862168	C5	0.09131531	D5	-0.805811334	E5	-1.508971977	F5	-1.45521587	G5	1.349238246	H5	1.109078054
AHI1	rev_DMSO	2	-0.819054989	0.478749068	B1	-0.480528276	D1	-1.157581702
AHI1	hom_DMSO	4	0.56714749	0.674295961	C2	1.432469022	D2	0.710252404	G2	0.270663425	H2	-0.144794894
AHI1	hom_A	5	-1.0871121	0.939073183	A4	-1.426463969	C4	-0.746438079	E4	-1.775900103	F4	0.393608454	G4	-1.880366802
AHI1	hom_F	3	0.384980117	0.887047995	B12	1.275377607	G12	0.378242747	H12	-0.498680003
AHI1	hom_CE	5	-0.003869244	1.218863676	A9	0.095026908	B9	0.191534122	C9	-1.748107284	D9	-0.227853225	H9	1.670053261
AHI1	hom_B	3	0.649614449	0.056593628	A11	0.708418979	C11	0.644897385	H11	0.595526983
AHI1	hom_E	3	0.57354768	0.246728018	A5	0.817547937	G5	0.324179498	H5	0.578915604
AHNAK	rev_DMSO	8	0.320957515	0.758442654	A1	-0.275649602	B1	-0.479616396	C1	0.234712526	D1	0.576359509	E1	0.367756455	F1	-0.551601535	G1	1.5534654	H1	1.142233764
AHNAK	hom_DMSO	8	-0.087041822	0.675830975	A2	-0.110924265	B2	0.068282842	C2	-0.788280647	D2	0.131352007	E2	0.420484202	F2	0.656824373	G2	0.304745671	H2	-1.378818756
AHNAK	hom_A	5	-0.220771999	0.895662862	B4	-0.587901059	C4	0.909137645	D4	0.064563173	E4	0.018936718	F4	-1.50859647
AHNAK	hom_F	5	-0.685068635	0.652450796	A12	-0.287854571	B12	-0.016379467	C12	-1.691809609	F12	-0.917832533	H12	-0.511466997
AHNAK	hom_CE	7	-0.131068674	1.783483839	B9	-2.732279436	C9	0.028358577	D9	2.942666095	E9	0.145532891	F9	-0.886863684	G9	0.838001062	H9	-1.252896223
AHNAK	hom_B	7	0.12715749	0.744882135	B11	0.447598993	C11	0.778638084	D11	0.540072046	E11	-1.211393636	F11	0.510227114	G11	0.460592059	H11	-0.635632228
AHNAK	hom_E	6	0.447542651	1.052644413	A5	-1.134928774	B5	0.468111905	C5	-0.124783465	D5	0.488225248	E5	0.986879117	F5	2.001751878
AHNAK2	rev_DMSO	8	-0.936119648	0.627418138	A1	-1.611509112	B1	-0.825299789	C1	-1.091835864	D1	0.009770153	E1	-0.833043501	F1	-0.847738946	G1	-0.350048932	H1	-1.93925119
AHNAK2	hom_DMSO	8	0.233197705	0.928269282	A2	1.144949491	B2	0.727492208	C2	-0.761684432	D2	-1.460386584	E2	0.478951491	F2	1.136088988	G2	0.626884075	H2	-0.026713595
AHNAK2	hom_A	8	-0.623253766	0.528966888	A4	-0.566179735	B4	-0.732293981	C4	0.088757709	D4	-0.555756111	E4	-0.438607069	F4	-1.539805971	G4	-1.149185367	H4	-0.092959605
AHNAK2	hom_F	8	-0.25753478	1.092954428	A12	0.772565988	B12	-0.460817211	C12	-0.133448377	D12	-2.318904229	E12	0.85731104	F12	0.820570615	G12	-0.755813365	H12	-0.841742701
AHNAK2	hom_CE	8	0.358180015	1.129862814	A9	0.156183218	B9	-1.357721132	C9	0.923270801	D9	0.859201628	E9	0.707200652	F9	1.104591115	G9	1.76476025	H9	-1.292046408
AHNAK2	hom_B	8	0.401311833	0.920884528	A11	-0.713221928	B11	1.242776556	C11	1.121929248	D11	0.540039789	E11	0.592268446	F11	-0.265179349	G11	1.562618419	H11	-0.870736515
AHNAK2	hom_E	8	0.82421864	0.55890382	A5	-0.052194466	B5	1.318186771	C5	0.524125289	D5	0.76219996	E5	1.282514726	F5	1.630057282	G5	0.772054265	H5	0.356805291
AHSA1	rev_DMSO	8	0.048581918	1.263019234	A1	1.759056361	B1	1.490416981	C1	-0.725309111	D1	0.515017329	E1	-0.527911405	F1	0.154643694	G1	-0.09390244	H1	-2.183356066
AHSA1	hom_DMSO	8	0.427606114	0.647191983	A2	1.548365764	B2	0.014900541	C2	0.704420994	D2	0.650663384	E2	-0.313128794	F2	0.689495549	G2	-0.435000262	H2	0.561131734
AHSA1	hom_A	8	0.053115897	0.833704393	A4	1.791732577	B4	0.037401333	C4	0.578964263	D4	-0.207035026	E4	-0.2173069	F4	0.008488029	G4	-0.890213969	H4	-0.677103126
AHSA1	hom_F	8	-0.947407913	1.52002127	A12	0.379317863	B12	1.148375315	C12	-2.241934287	D12	-3.536457059	E12	-0.884963152	F12	-1.13988956	G12	-1.496284965	H12	0.192572541
AHSA1	hom_CE	8	0.095352588	0.243541291	A9	0.380977041	B9	-0.029358122	C9	-0.071299587	D9	0.301024279	E9	-0.341452086	F9	0.172479163	G9	0.036530015	H9	0.313920004
AHSA1	hom_B	8	-0.07470209	1.075867181	A11	0.615790387	B11	0.964002905	C11	-0.253329011	D11	-0.311780766	E11	0.031300264	F11	-2.266075217	G11	-0.509548345	H11	1.132023063
AHSA1	hom_E	8	0.397453486	0.427475444	A5	0.869823979	B5	0.142225023	C5	0.212904313	D5	0.677029916	E5	0.341754839	F5	0.874472866	G5	-0.404605391	H5	0.466022343
AIDA	rev_DMSO	8	3.44E-05	1.057110675	A1	0.539655055	B1	1.609120532	C1	-0.581956914	D1	0.161381355	E1	-0.298100395	F1	0.259549102	G1	0.378821352	H1	-2.068195205
AIDA	hom_DMSO	8	0.465921892	0.663395152	A2	0.825053953	B2	-0.395475936	C2	1.054963159	D2	1.147115137	E2	-0.511593107	F2	0.026420791	G2	0.650181592	H2	0.930709543
AIDA	hom_A	8	-0.649887792	0.560528922	A4	0.467324242	B4	-0.551664993	C4	-0.771656131	D4	-0.398999133	E4	-0.91864633	F4	-1.364910786	G4	-1.158297296	H4	-0.502251911
AIDA	hom_F	8	-0.402534652	1.5726042	A12	-0.788764461	B12	1.150999515	C12	-2.284993773	D12	-2.465973749	E12	-0.841240527	F12	-0.795855106	G12	1.20021707	H12	1.605333811
AIDA	hom_CE	8	0.304844468	0.602110919	A9	0.62968767	B9	0.598087054	C9	0.331821331	D9	0.629288196	E9	-0.726992378	F9	-0.524698003	G9	0.96257146	H9	0.538990416
AIDA	hom_B	8	-0.15969593	1.220769024	A11	0.310261611	B11	0.792951402	C11	-0.085803603	D11	-1.121613498	E11	-0.226721426	F11	-2.43166639	G11	-0.145883861	H11	1.630908325
AIDA	hom_E	8	0.441317655	0.620944336	A5	1.238889775	B5	-0.557390817	C5	0.309857124	D5	-0.2538417	E5	0.543811632	F5	0.338353746	G5	0.868242218	H5	1.042619259
AIF1L	rev_DMSO	8	1.804195802	0.258223509	A1	1.697090509	B1	2.024676158	C1	2.019220568	D1	2.013835484	E1	1.431832692	F1	1.4136277	G1	1.917695596	H1	1.915587706
AIF1L	hom_DMSO	8	-0.23337533	0.698024522	A2	0.288148153	B2	-0.547412932	C2	-0.425063479	D2	-0.837965429	E2	-0.988874421	F2	-0.77102424	G2	0.767146235	H2	0.648043474
AIF1L	hom_A	6	-0.320318739	0.603872268	A4	-0.217661559	B4	-0.3048497	C4	-1.142095378	D4	-0.224247289	E4	-0.703336404	G4	0.670277896
AIF1L	hom_F	5	-0.157727684	0.626192547	A12	0.422634849	B12	-0.433381258	F12	-0.366019333	G12	-0.950123581	H12	0.538250903
AIF1L	hom_CE	7	-0.38469416	0.484193001	A9	-0.240884358	B9	-1.014846929	C9	-0.969098759	D9	-0.134408767	E9	-0.367264156	G9	0.378745777	H9	-0.345101926
AIF1L	hom_B	6	-0.441119233	0.874791119	A11	-0.002186473	B11	-0.755548098	C11	-0.195659037	E11	-1.85546322	G11	0.762534479	H11	-0.600393051
AIF1L	hom_E	7	-0.645205486	0.440390543	A5	-0.487404301	B5	-0.416360424	C5	-1.144582152	D5	-0.809516089	E5	-0.935285013	G5	-0.893179634	H5	0.169889213
AIFM1	rev_DMSO	8	-0.255386176	0.859433524	A1	-0.120277954	B1	1.477209189	C1	-1.386024436	D1	0.272595379	E1	-0.592549871	F1	-0.379532516	G1	-0.391693476	H1	-0.922815724
AIFM1	hom_DMSO	8	0.043970278	0.305258457	A2	0.405446943	B2	-0.215927066	C2	-0.272380569	D2	-0.381060551	E2	0.008040228	F2	0.366234146	G2	0.274197691	H2	0.167211403
AIFM1	hom_A	8	0.762796813	0.56091733	A4	1.385120598	B4	0.570273086	C4	0.61716997	D4	0.168397234	E4	-0.042788935	F4	0.673963338	G4	1.262449841	H4	1.467789372
AIFM1	hom_F	8	-0.631095558	1.570059482	A12	0.735012671	B12	0.240605497	C12	-2.392820014	D12	-3.540380543	E12	-0.710924047	F12	-0.56465916	G12	0.762769662	H12	0.421631472
AIFM1	hom_CE	8	-0.273333392	0.870681079	A9	-0.179498486	B9	-1.168822193	C9	-0.154764411	D9	-0.746565524	E9	-1.566493468	F9	0.568281853	G9	1.071290268	H9	-0.010095173
AIFM1	hom_B	8	-0.025285616	1.3440544	A11	0.430423295	B11	0.44632092	C11	0.400307704	D11	-0.796889922	E11	-0.427301705	F11	-2.807127577	G11	1.551568	H11	1.000414356
AIFM1	hom_E	8	0.37833365	0.484192417	A5	0.124961302	B5	-0.196065359	C5	1.011594276	D5	0.190941201	E5	0.367731508	F5	0.65390532	G5	1.040099934	H5	-0.166498979
AIFM2	rev_DMSO	7	-0.097075326	1.018129731	A1	0.858117607	B1	0.93179757	C1	-1.678097876	D1	-1.185901181	E1	-0.288635694	F1	0.075305728	H1	0.607886566
AIFM2	hom_DMSO	8	-0.38851587	0.618466739	A2	0.417350621	B2	-0.825137754	C2	0.411105907	D2	-0.166307366	E2	-1.224629103	F2	-0.972997104	G2	-0.605636785	H2	-0.141875376
AIFM2	hom_A	8	0.327144221	0.806444136	A4	0.796441356	B4	-0.349537175	C4	-0.263667266	D4	-1.014675512	E4	0.508724614	F4	1.435018877	G4	0.97903519	H4	0.525813686
AIFM2	hom_F	7	-0.070693002	1.323091865	A12	0.421136955	B12	1.091703569	C12	-2.533037118	E12	0.854879183	F12	-1.112340431	G12	-0.097703952	H12	0.88051078
AIFM2	hom_CE	8	0.05766066	1.408204417	A9	0.06752984	B9	0.830098046	C9	0.720161688	D9	-2.556302557	E9	-1.488318206	F9	0.301176333	G9	0.788985567	H9	1.797954566
AIFM2	hom_B	8	-0.095236443	1.06099083	A11	0.230333521	B11	-0.080501881	C11	0.726432358	D11	-0.050410667	E11	0.662188166	F11	-0.937546463	G11	-2.266166198	H11	0.953779622
AIFM2	hom_E	8	0.245744719	0.805242154	A5	1.682752736	B5	-0.073460157	C5	0.105884186	D5	-0.941017858	E5	0.521628455	F5	-0.535899605	G5	0.631861521	H5	0.57420847
AIG1	rev_DMSO	8	-0.579229718	1.027638089	A1	-0.849454168	B1	0.82881793	C1	-0.730965674	D1	0.986553113	E1	-1.477005116	F1	-0.805948188	G1	-0.59082885	H1	-1.995006791
AIG1	hom_DMSO	8	0.205874593	0.60571856	A2	-0.177722366	B2	-0.825383648	C2	0.848829558	D2	0.039222601	E2	0.584608197	F2	-0.123751589	G2	0.283982712	H2	1.017211277
AIG1	hom_A	8	-0.277620372	1.451658792	A4	1.17191623	B4	-1.669396472	C4	0.5038563	D4	0.632101099	E4	0.113643162	F4	-2.346287776	G4	1.242183274	H4	-1.868978794
AIG1	hom_F	7	0.390572675	1.345502784	A12	-0.782104208	B12	2.252089172	C12	-1.068888832	E12	-0.721968901	F12	1.665987902	G12	0.045327355	H12	1.343566236
AIG1	hom_CE	8	0.391676959	0.753643554	A9	0.121921031	B9	-0.257398516	C9	1.01898957	D9	0.029612496	E9	-0.0813563	F9	-0.43071617	G9	1.085325044	H9	1.647038514
AIG1	hom_B	8	0.110502681	0.840656263	A11	-0.507996077	B11	0.18484441	C11	-0.749058978	D11	0.099233646	E11	-0.345053932	F11	1.821999598	G11	-0.388972082	H11	0.769024862
AIG1	hom_E	8	-0.192955232	0.673249325	A5	0.285656681	B5	-1.415745199	C5	0.003903387	D5	-0.132782527	E5	0.199500873	F5	-0.554829479	G5	-0.677762317	H5	0.748416724
AIMP1	rev_DMSO	8	-0.602338606	0.675622859	A1	-1.070538211	B1	0.194883602	C1	-1.092590247	D1	0.525211126	E1	-0.63300438	F1	-0.935364407	G1	-0.386281423	H1	-1.421024908
AIMP1	hom_DMSO	8	0.215785043	0.352979057	A2	-0.349858095	B2	-0.031310359	C2	0.359914884	D2	0.621397068	E2	-0.167403659	F2	0.545717502	G2	0.364975117	H2	0.382847887
AIMP1	hom_A	8	0.140873436	0.870500391	A4	0.39492268	B4	0.180408102	C4	1.363451551	D4	1.178132506	E4	0.007059114	F4	-0.057178553	G4	-1.237210134	H4	-0.702597781
AIMP1	hom_F	8	-0.759729998	1.618485975	A12	-1.250647552	B12	1.036625918	C12	-1.875514353	D12	-3.623204181	E12	-0.468976773	F12	-1.481198434	G12	0.792717803	H12	0.792357592
AIMP1	hom_CE	8	0.528559882	0.920544362	A9	-0.262776557	B9	0.284162715	C9	1.451426145	D9	1.161467761	E9	-0.069579977	F9	0.098845337	G9	2.071313637	H9	-0.506380007
AIMP1	hom_B	8	0.270811895	0.988129437	A11	0.018081694	B11	0.928996152	C11	1.031004052	D11	-0.208467221	E11	0.205624582	F11	-1.709827182	G11	1.533153551	H11	0.367929529
AIMP1	hom_E	8	0.206038349	0.687903553	A5	0.889615276	B5	0.321600846	C5	0.864288134	D5	-0.679282466	E5	-0.494208086	F5	-0.485837053	G5	1.00943563	H5	0.222694509
AIMP2	rev_DMSO	8	-0.603643369	0.924608259	A1	0.826790238	B1	0.57333326	C1	-1.096347372	D1	0.003857954	E1	-1.384287841	F1	-1.473777354	G1	-1.122706376	H1	-1.156009463
AIMP2	hom_DMSO	8	0.324129841	0.811019149	A2	0.071032066	B2	-0.245351056	C2	1.418544942	D2	1.442306412	E2	-0.817140136	F2	-0.301312976	G2	0.552523074	H2	0.472436405
AIMP2	hom_A	8	0.484850441	0.91659333	A4	1.288489242	B4	0.728772576	C4	1.211469691	D4	0.495099987	E4	-0.15876927	F4	1.691387445	G4	-0.795106916	H4	-0.582539225
AIMP2	hom_F	8	-0.460231029	1.483028709	A12	-0.707432672	B12	1.065197589	C12	-1.132472993	D12	-2.672659871	E12	-0.922636759	F12	-1.772828594	G12	1.289668369	H12	1.171316699
AIMP2	hom_CE	8	0.243918301	0.773833765	A9	0.673934345	B9	1.318968165	C9	0.202198763	D9	0.097211632	E9	-0.789750509	F9	-0.176287612	G9	-0.574414175	H9	1.199485799
AIMP2	hom_B	8	0.1012362	0.901111023	A11	1.20330669	B11	-0.079494549	C11	0.409627933	D11	-0.602637572	E11	-0.604342439	F11	-0.986328013	G11	-0.090529565	H11	1.560287114
AIMP2	hom_E	8	-0.090260385	0.870569012	A5	0.771536844	B5	-0.96027116	C5	0.57364234	D5	-1.404197217	E5	-0.311746659	F5	-0.722495184	G5	0.818401856	H5	0.513046099
AIP	rev_DMSO	8	-0.239962351	1.044552921	A1	-2.009701894	B1	1.005032182	C1	-0.535521683	D1	0.464975835	E1	-0.22128978	F1	0.326249933	G1	0.510210815	H1	-1.459654214
AIP	hom_DMSO	8	0.210693698	0.767670297	A2	-0.623099194	B2	-0.404825034	C2	1.459728168	D2	0.055878787	E2	-0.394087879	F2	-0.15470308	G2	1.085046564	H2	0.66161125
AIP	hom_A	8	-0.137591877	0.878109767	A4	1.060816628	B4	-1.511321939	C4	0.203062982	D4	-0.519794594	E4	-0.772089981	F4	0.996197748	G4	-0.483921895	H4	-0.073683965
AIP	hom_F	8	-0.756267749	1.476908975	A12	-0.496391761	B12	1.700892749	C12	-1.799041299	D12	-2.885642684	E12	-1.631887321	F12	-1.184148837	G12	-0.600108082	H12	0.846185247
AIP	hom_CE	8	0.164327683	0.454195185	A9	0.110864919	B9	0.026005126	C9	-0.019881475	D9	-0.088281285	E9	-0.47519505	F9	0.093406154	G9	0.916838251	H9	0.750864824
AIP	hom_B	8	0.174201304	1.191864787	A11	0.994305052	B11	0.674098047	C11	-0.227178342	D11	-0.147839803	E11	0.15276102	F11	-2.225702933	G11	0.270610228	H11	1.902557165
AIP	hom_E	8	0.584599291	0.591284335	A5	0.990617328	B5	0.52137416	C5	0.342986786	D5	-0.664414814	E5	0.392135333	F5	0.997763045	G5	1.154288687	H5	0.942043805
AIRIM	rev_DMSO	1	0.018923679		D1	0.018923679
AIRIM	hom_DMSO	1	-1.34371474		H2	-1.34371474
AIRIM	hom_A	1	1.060225213		C4	1.060225213
AIRIM	hom_E	1	0.264565848		A5	0.264565848
AJM1	rev_DMSO	8	-0.68735993	1.040330305	A1	0.79035217	B1	0.873062977	C1	-0.587670552	D1	-1.57355157	E1	-1.541838935	F1	-0.461575451	G1	-1.319794876	H1	-1.677863207
AJM1	hom_DMSO	8	0.6124709	0.726943464	A2	0.304504182	B2	-0.183011709	C2	1.631430575	D2	1.443524791	E2	-0.121541507	F2	-0.07468015	G2	0.904663387	H2	0.99487763
AJM1	hom_A	8	0.047852072	0.620867772	A4	0.545734364	B4	0.937144524	C4	0.471061987	D4	-0.249932305	E4	-0.637145025	F4	0.424019529	G4	-0.722218661	H4	-0.385847839
AJM1	hom_F	8	-0.315140218	1.509424564	A12	-0.62589136	B12	1.425186597	C12	-1.670013837	D12	-2.555847081	E12	-0.828282778	F12	-0.846289642	G12	1.656304776	H12	0.923711582
AJM1	hom_CE	8	0.272684254	0.738512692	A9	0.679700181	B9	0.903497524	C9	-0.803568937	D9	0.191778395	E9	-0.283599058	F9	0.717664429	G9	-0.493843531	H9	1.269845028
AJM1	hom_B	8	0.083172284	1.034572911	A11	1.403240426	B11	0.20867025	C11	-0.281449627	D11	-0.687779166	E11	-0.456919053	F11	-0.824796915	G11	-0.621182407	H11	1.925594763
AJM1	hom_E	8	-0.013679362	0.888224653	A5	1.209928301	B5	-0.976641688	C5	0.139762668	D5	-1.39653283	E5	-0.073064922	F5	-0.378507888	G5	0.849300243	H5	0.516321224
AJUBA	rev_DMSO	1	-0.707106781		B1	-0.707106781
AJUBA	hom_B	1	0.707106781		F11	0.707106781
AK1	rev_DMSO	8	-0.143795631	0.883572703	A1	0.756058807	B1	1.42809745	C1	-1.158835501	D1	-0.00555453	E1	-0.424085098	F1	-0.086060296	G1	-0.594118402	H1	-1.065867479
AK1	hom_DMSO	8	0.169253725	1.019968648	A2	-0.118413993	B2	-1.313566848	C2	1.106063225	D2	1.613154004	E2	-0.706968822	F2	0.48567491	G2	-0.620555338	H2	0.908642662
AK1	hom_A	8	-0.115241611	0.905866684	A4	1.632496886	B4	-0.834503171	C4	-0.359187876	D4	-0.307782786	E4	-1.32235819	F4	0.622658959	G4	0.005700831	H4	-0.358957541
AK1	hom_F	8	-0.546089211	1.249437945	A12	-0.906636149	B12	0.725672713	C12	-1.642245366	D12	-2.563564278	E12	-0.665853849	F12	-0.915474802	G12	0.539429272	H12	1.059958775
AK1	hom_CE	8	0.040836799	0.772266847	A9	-0.626665845	B9	0.062880236	C9	-1.04606831	D9	-0.300365299	E9	0.189086937	F9	0.301419897	G9	0.182046615	H9	1.564360159
AK1	hom_B	8	0.230938152	1.212204474	A11	0.980775409	B11	0.770573379	C11	-1.08175582	D11	-0.039667667	E11	0.07118898	F11	-1.276924551	G11	-0.094755512	H11	2.518070998
AK1	hom_E	8	0.364097777	0.980741866	A5	2.13349755	B5	-0.46064576	C5	-0.31820844	D5	-0.305612538	E5	-0.207332215	F5	0.191249602	G5	1.642913031	H5	0.236920987
AK2	rev_DMSO	8	0.624224483	0.820242033	A1	-0.230631781	B1	1.345604607	C1	0.966239614	D1	1.299490911	E1	0.406940298	F1	0.294129515	G1	1.612014144	H1	-0.699991443
AK2	hom_DMSO	8	0.004113015	0.597621836	A2	0.234299119	B2	0.503648143	C2	-0.995105894	D2	-0.727754559	E2	0.021819308	F2	0.679284262	G2	0.440953215	H2	-0.124239476
AK2	hom_A	8	-0.02774545	1.03218538	A4	0.346341145	B4	0.222475448	C4	0.971177153	D4	0.251123266	E4	-0.101598081	F4	-2.468235527	G4	0.154251807	H4	0.402501191
AK2	hom_F	8	-0.959906059	1.362179752	A12	-1.066274009	B12	0.065726655	C12	-1.986999941	D12	-3.805193475	E12	-0.087677414	F12	0.159999534	G12	-0.865550876	H12	-0.093278945
AK2	hom_CE	8	-0.172637963	0.92095172	A9	-1.22268285	B9	-1.311082252	C9	0.550129071	D9	0.649762601	E9	0.281180258	F9	-0.635751099	G9	1.077331762	H9	-0.7699912
AK2	hom_B	8	0.02991555	0.947184584	A11	-0.537043749	B11	0.22194329	C11	0.747625717	D11	0.427018173	E11	0.135180798	F11	-1.686684049	G11	1.443262779	H11	-0.511978559
AK2	hom_E	8	0.502036424	0.581842535	A5	-0.314462531	B5	0.546770162	C5	1.115567571	D5	1.017644452	E5	1.130114291	F5	0.476542463	G5	-0.296493986	H5	0.340608967
AK3	rev_DMSO	8	0.930399457	0.760454073	A1	1.971061721	B1	2.196604283	C1	0.125386234	D1	0.968888476	E1	0.335246093	F1	0.49908382	G1	0.814846016	H1	0.532079014
AK3	hom_DMSO	8	0.092212521	1.044495293	A2	-0.700259346	B2	-1.024125401	C2	1.111057868	D2	1.275671937	E2	-1.010647489	F2	-0.663860215	G2	0.480783606	H2	1.269079208
AK3	hom_A	8	-0.020176475	0.617706701	A4	0.727591005	B4	-0.325487224	C4	0.073742125	D4	-0.595065323	E4	-1.046250958	F4	0.726812499	G4	0.233455225	H4	0.043790851
AK3	hom_F	8	-0.366425252	1.346792176	A12	-0.523993379	B12	1.387339907	C12	-1.397397923	D12	-2.497646407	E12	-0.826630546	F12	-0.941274484	G12	0.751834922	H12	1.116365891
AK3	hom_CE	8	-0.098685052	0.836134596	A9	0.622984856	B9	0.170288563	C9	-0.281639762	D9	-0.511730677	E9	-1.118150075	F9	-0.810429349	G9	-0.34076474	H9	1.479960765
AK3	hom_B	8	-0.398586616	1.139558987	A11	1.17687202	B11	-0.354523776	C11	-1.148901165	D11	-1.031980133	E11	-0.874763503	F11	-1.683444643	G11	-0.776422527	H11	1.5044708
AK3	hom_E	8	-0.138738583	0.791910412	A5	0.762058265	B5	-1.026997581	C5	-0.105927158	D5	-0.827779386	E5	-0.811447527	F5	-0.607743576	G5	0.907623728	H5	0.600304573
AK4	rev_DMSO	8	-1.390518214	0.892481717	A1	-0.209683083	B1	0.13094668	C1	-1.67655848	D1	-1.304917903	E1	-2.195748567	F1	-1.633448205	G1	-2.19879129	H1	-2.035944867
AK4	hom_DMSO	8	0.432647097	0.800549708	A2	-1.036694918	B2	0.377776727	C2	1.43527785	D2	1.388727573	E2	0.659682976	F2	0.420642403	G2	-0.158754183	H2	0.374518349
AK4	hom_A	8	0.62116036	0.989608183	A4	0.561563693	B4	1.205450876	C4	1.376205019	D4	1.211294801	E4	0.847808431	F4	1.561716562	G4	-0.74899041	H4	-1.045766088
AK4	hom_F	8	-0.702282815	0.817109327	A12	-0.956116468	B12	0.459349801	C12	-1.06340489	D12	-1.574733753	E12	-1.028796443	F12	-1.669640211	G12	0.023114165	H12	0.191965279
AK4	hom_CE	8	0.41099649	0.708976509	A9	0.407888947	B9	1.351988039	C9	1.004283488	D9	0.733447903	E9	0.295187308	F9	0.315934785	G9	-1.044938144	H9	0.224179591
AK4	hom_B	8	0.119252567	0.421584376	A11	0.425431889	B11	0.543074909	C11	0.293734927	D11	0.18540886	E11	0.253701868	F11	-0.306705814	G11	-0.723212159	H11	0.282586056
AK4	hom_E	8	0.508744515	0.398704329	A5	0.681257103	B5	0.582987251	C5	1.355360714	D5	0.43553202	E5	0.506142838	F5	0.25178672	G5	0.134545644	H5	0.12234383
AK5	rev_DMSO	8	-1.102751626	0.913127304	A1	-0.869002634	B1	0.082419687	C1	-1.89797386	D1	-0.795939312	E1	-0.799152961	F1	-1.604389976	G1	-0.23635592	H1	-2.701618032
AK5	hom_DMSO	8	0.299078357	0.538354069	A2	1.281301742	B2	0.056045987	C2	0.62726153	D2	-0.155002072	E2	0.16911348	F2	-0.23531581	G2	0.764658247	H2	-0.115436243
AK5	hom_A	8	0.198301305	0.666731404	A4	1.239607268	B4	0.242778098	C4	0.551205348	D4	0.115045064	E4	-0.52652048	F4	0.849545176	G4	-0.194746116	H4	-0.690503915
AK5	hom_F	8	-0.547399138	1.271546918	A12	-0.114504471	B12	0.436662749	C12	-1.88576944	D12	-2.747431221	E12	-0.438293863	F12	-0.726477306	G12	1.285038863	H12	-0.188418417
AK5	hom_CE	8	0.466283192	0.942171016	A9	0.663876036	B9	0.002252201	C9	-0.408911735	D9	-0.298134536	E9	-0.281891716	F9	0.483488998	G9	2.31964664	H9	1.249939648
AK5	hom_B	8	0.43799222	0.747254812	A11	1.014607097	B11	0.528321286	C11	0.397203545	D11	0.094536855	E11	0.47988622	F11	-1.105946243	G11	0.647941306	H11	1.447387691
AK5	hom_E	8	0.24849569	0.899099665	A5	-0.02300016	B5	-0.769311226	C5	0.013898694	D5	0.128775725	E5	-0.760476967	F5	1.081166929	G5	1.90418685	H5	0.412725671
AK6	rev_DMSO	8	0.279607372	0.568442886	A1	0.915975678	B1	-0.163563717	C1	-0.720993673	D1	1.079172183	E1	0.294709416	F1	0.206255301	G1	0.234462544	H1	0.390841244
AK6	hom_DMSO	8	0.759797717	0.665769817	A2	0.040398163	B2	1.446723813	C2	0.470203244	D2	1.506211409	E2	1.400399262	F2	0.115496713	G2	0.021090793	H2	1.077858342
AK6	hom_A	8	0.078973622	0.99260152	A4	1.015797559	B4	-1.377054145	C4	0.848493098	D4	1.367845514	E4	0.273049659	F4	0.135567178	G4	-0.776363943	H4	-0.855545946
AK6	hom_F	8	-0.228411481	1.241329148	A12	0.067848225	B12	0.669244488	C12	-0.683395667	D12	-2.843939797	E12	0.487074801	F12	-0.74834244	G12	0.042226723	H12	1.181991823
AK6	hom_CE	8	-0.358801585	0.896060872	A9	1.024878887	B9	0.421902097	C9	-0.917924042	D9	-0.209499809	E9	-1.516798803	F9	-0.164562337	G9	-1.485683545	H9	-0.022725128
AK6	hom_B	8	-0.320909398	1.301099173	A11	0.663396246	B11	0.375950496	C11	0.003916289	D11	-0.082379511	E11	0.34522607	F11	-3.232754786	G11	-1.129806541	H11	0.489176555
AK6	hom_E	8	-0.210256247	0.968304706	A5	0.672542689	B5	-0.723305242	C5	0.876143446	D5	-1.591927966	E5	-1.380045583	F5	-0.489437327	G5	0.619292118	H5	0.334687888
AKAP1	rev_DMSO	8	-0.215376166	1.018936959	A1	-1.60143944	B1	0.48544157	C1	0.197254994	D1	1.033341503	E1	-0.697711961	F1	-1.070700136	G1	0.989160354	H1	-1.058356214
AKAP1	hom_DMSO	8	0.665814229	0.558903045	A2	0.890388586	B2	-0.111478185	C2	0.618437763	D2	0.022573697	E2	1.512432727	F2	1.2788552	G2	0.555651446	H2	0.5596526
AKAP1	hom_A	8	-0.298392448	0.927611236	A4	-0.108352781	B4	0.611907837	C4	0.882334651	D4	0.434210584	E4	-1.240929744	F4	-1.596215246	G4	-1.106905312	H4	-0.263189573
AKAP1	hom_F	8	-1.161577186	1.038705807	A12	-1.562111972	B12	-0.392376367	C12	-2.470919118	D12	-2.377683703	E12	0.603126562	F12	-0.794550959	G12	-1.572003401	H12	-0.726098533
AKAP1	hom_CE	8	0.408061278	0.776259453	A9	-0.293351735	B9	-0.401243232	C9	1.752136378	D9	0.682699527	E9	0.633694219	F9	0.025214234	G9	1.136389044	H9	-0.271048213
AKAP1	hom_B	8	0.273233239	0.822975116	A11	0.028666263	B11	0.91902325	C11	1.54097355	D11	0.114806088	E11	-0.328900736	F11	-1.049663227	G11	0.945975131	H11	0.014985596
AKAP1	hom_E	8	0.328237054	0.827720581	A5	-0.329519651	B5	0.967223297	C5	0.805737353	D5	0.690858654	E5	-0.417719936	F5	1.513497951	G5	0.345782858	H5	-0.949964094
AKAP10	rev_DMSO	8	-0.424252226	0.932435825	A1	0.808427807	B1	1.162163103	C1	-0.868211554	D1	-1.17206948	E1	-1.02769904	F1	-0.462823009	G1	-0.446548266	H1	-1.387257369
AKAP10	hom_DMSO	8	0.290196959	0.876805621	A2	-0.024201809	B2	-0.704998095	C2	1.491339027	D2	0.94416587	E2	-0.591327587	F2	-0.033298068	G2	-0.193265525	H2	1.433161859
AKAP10	hom_A	8	0.145792987	0.64089335	A4	1.347431027	B4	-0.245855915	C4	0.384629918	D4	-0.693958974	E4	-0.113623589	F4	0.699524021	G4	-0.019166987	H4	-0.192635607
AKAP10	hom_F	8	-0.09015179	1.35510776	A12	-0.088913079	B12	2.041156578	C12	-1.242436641	D12	-1.82413207	E12	-0.591738554	F12	-0.97565045	G12	0.410128263	H12	1.550371636
AKAP10	hom_CE	8	0.023449202	0.91279592	A9	0.926900108	B9	0.583576855	C9	-0.350985648	D9	-0.377977624	E9	-1.587157281	F9	-0.187598275	G9	-0.15776751	H9	1.338602987
AKAP10	hom_B	8	-0.10011083	1.330083566	A11	1.514333078	B11	0.421072036	C11	-0.142065033	D11	-0.64919828	E11	-0.806428315	F11	-1.689122036	G11	-1.441842594	H11	1.992364504
AKAP10	hom_E	8	0.155075698	0.997217975	A5	1.313116117	B5	-0.408359211	C5	0.07725035	D5	-1.673903211	E5	-0.510840047	F5	0.463577772	G5	1.08721781	H5	0.892546006
AKAP11	rev_DMSO	1	0.656540195		D1	0.656540195
AKAP11	hom_DMSO	5	-0.089180015	1.299867979	A2	-0.396235462	D2	-0.708633414	F2	0.047295269	G2	2.030643925	H2	-1.418970395
AKAP11	hom_A	5	0.25043551	0.904181176	A4	1.05868167	B4	0.142862606	D4	-0.352590561	E4	1.259187609	F4	-0.855963772
AKAP11	hom_F	1	0.885016514		B12	0.885016514
AKAP11	hom_CE	2	-1.081537618	0.415780823	A9	-1.375539057	H9	-0.787536179
AKAP11	hom_B	4	0.201717925	1.002937698	A11	0.940503632	B11	1.190960008	C11	-0.672490038	H11	-0.652101902
AKAP11	hom_E	3	-0.330543549	1.09156621	C5	0.929527746	G5	-0.986695088	H5	-0.934463304
AKAP12	rev_DMSO	8	-0.152638399	0.579634718	A1	-1.413393768	B1	-0.307544795	C1	0.045681481	D1	0.508288295	E1	0.125535542	F1	-0.270384268	G1	0.260450666	H1	-0.169740347
AKAP12	hom_DMSO	8	-0.231283941	1.116511624	A2	0.911096578	B2	0.679191528	C2	-1.794438923	D2	-1.726784658	E2	0.715816982	F2	0.585513791	G2	-0.78454167	H2	-0.436125152
AKAP12	hom_A	8	0.51591298	0.758550249	A4	0.330128984	B4	0.735832726	C4	1.197513646	D4	1.198638863	E4	0.650158008	F4	-0.93585074	G4	-0.189878036	H4	1.140760389
AKAP12	hom_F	8	-0.090947413	1.295077986	A12	0.94583547	B12	-1.30173173	C12	0.433284641	D12	0.708465494	E12	0.903870328	F12	0.691292706	G12	-2.650071539	H12	-0.458524671
AKAP12	hom_CE	8	-0.262287287	1.023004068	A9	-0.614766105	B9	-1.541146378	C9	0.848671214	D9	0.718179767	E9	0.445188214	F9	-0.271124751	G9	0.206818436	H9	-1.89011869
AKAP12	hom_B	8	-0.008906972	1.201401056	A11	-1.726161688	B11	1.074521523	C11	0.941392921	D11	0.510033646	E11	0.390681535	F11	0.259486426	G11	0.552139218	H11	-2.073349353
AKAP12	hom_E	8	0.230151031	0.995684405	A5	-0.343224446	B5	1.204829183	C5	0.564087708	D5	0.845322795	E5	1.002544187	F5	0.930659025	G5	-1.403041082	H5	-0.959969125
AKAP13	rev_DMSO	8	-0.359909768	0.865195269	A1	-0.011941967	B1	0.992870757	C1	-1.093289843	D1	-0.129800437	E1	0.015369283	F1	-0.440699004	G1	-0.258042658	H1	-1.953744272
AKAP13	hom_DMSO	8	0.530805559	1.020456777	A2	0.848609822	B2	-0.740629536	C2	1.037677159	D2	1.403921085	E2	-1.167122366	F2	0.091411	G2	1.306293444	H2	1.466283867
AKAP13	hom_A	8	-0.20521252	0.724065444	A4	0.610667411	B4	-0.488487932	C4	-0.5484274	D4	0.003090194	E4	-0.114498828	F4	0.925857336	G4	-0.728677184	H4	-1.301223757
AKAP13	hom_F	7	-0.159453013	1.346148867	A12	-0.651976407	B12	1.059839884	C12	-2.617559693	E12	-0.382393309	F12	-0.49221323	G12	1.387460973	H12	0.58067069
AKAP13	hom_CE	8	0.136723713	0.802804998	A9	0.410432547	B9	1.527871741	C9	0.356777544	D9	-0.39959454	E9	-0.66306369	F9	-0.950978991	G9	0.092135671	H9	0.720209424
AKAP13	hom_B	8	0.17155852	1.10663052	A11	2.126203323	B11	-1.459400019	C11	0.549922898	D11	0.305826612	E11	-0.551750415	F11	-0.727153844	G11	0.182936227	H11	0.945883381
AKAP13	hom_E	8	-0.134444119	1.165544182	A5	0.774982113	B5	-1.461520408	C5	-0.39498308	D5	-0.558878149	E5	-0.413133174	F5	-1.660134065	G5	1.464852109	H5	1.173261702
AKAP17A	rev_DMSO	8	-0.403395267	0.664948679	A1	0.508959983	B1	0.662856541	C1	-1.00913757	D1	-0.460537575	E1	-0.50361445	F1	-0.467244225	G1	-1.177147689	H1	-0.781297148
AKAP17A	hom_DMSO	8	0.306703327	0.915553664	A2	-0.533002381	B2	-0.555137206	C2	1.487663256	D2	1.519784156	E2	-0.132468522	F2	-0.652250961	G2	0.349567425	H2	0.969470847
AKAP17A	hom_A	8	0.104061761	0.841434499	A4	0.502114251	B4	0.606305834	C4	0.676075919	D4	0.362499351	E4	-0.242487976	F4	1.119868372	G4	-0.851577574	H4	-1.340304089
AKAP17A	hom_F	8	-0.290150033	1.601753958	A12	-1.629778827	B12	1.33169948	C12	-0.512937302	D12	-1.86653215	E12	-0.66113376	F12	-2.183651368	G12	1.852655646	H12	1.34847802
AKAP17A	hom_CE	8	0.370541835	0.820766312	A9	0.871685006	B9	1.402589798	C9	0.248767274	D9	0.757432007	E9	-0.153273308	F9	-0.49452065	G9	-0.865746606	H9	1.197401156
AKAP17A	hom_B	8	1.22E-05	0.828280161	A11	1.048214457	B11	-0.535974041	C11	0.243941349	D11	0.122987212	E11	-0.065207648	F11	-0.692987692	G11	-1.254148996	H11	1.133272931
AKAP17A	hom_E	8	-0.08777382	1.17287028	A5	1.081447104	B5	-0.913086037	C5	0.48133812	D5	-1.304158964	E5	-1.452654905	F5	-0.925885973	G5	1.354385087	H5	0.976425009
AKAP5	rev_DMSO	8	0.827876191	0.839566607	A1	-0.217669593	B1	0.217667645	C1	1.485215871	D1	1.191477876	E1	0.203363964	F1	0.199323885	G1	2.182392746	H1	1.361237133
AKAP5	hom_DMSO	8	-0.013797677	0.70602189	A2	0.577170362	B2	-0.435660993	C2	-1.365144457	D2	-0.552787103	E2	0.686590187	F2	0.395189119	G2	0.277795059	H2	0.306466408
AKAP5	hom_A	8	-0.548679332	0.665456882	A4	-0.643720062	B4	-0.443175824	C4	-0.249752983	D4	-0.5305769	E4	-1.532901606	F4	-1.331773777	G4	-0.25975573	H4	0.602222229
AKAP5	hom_F	8	-0.409883185	1.275069586	A12	0.569263949	B12	-2.425028514	C12	0.092724304	D12	-1.250202995	E12	1.243296405	F12	0.341834574	G12	-0.038749428	H12	-1.812203778
AKAP5	hom_CE	8	-0.161223147	0.888989767	A9	-0.887083137	B9	-1.737687023	C9	0.409737285	D9	0.622361888	E9	0.407024377	F9	-0.769557395	G9	0.779415518	H9	-0.113996692
AKAP5	hom_B	8	0.300475978	0.787453918	A11	-0.994424339	B11	1.04768083	C11	0.38270543	D11	1.153942052	E11	-0.043451121	F11	-0.522451083	G11	1.0583702	H11	0.321435859
AKAP5	hom_E	8	0.005231172	1.312361288	A5	0.434454994	B5	0.949699428	C5	-1.757094468	D5	1.277637184	E5	1.101296834	F5	-1.099561834	G5	0.881139905	H5	-1.745722663
AKAP6	rev_DMSO	8	-0.601539332	0.927222445	A1	0.258033883	B1	0.694736307	C1	-1.144854069	D1	-0.170225441	E1	-1.683159652	F1	-0.885561803	G1	-0.035871645	H1	-1.845412235
AKAP6	hom_DMSO	8	0.453743776	0.852888259	A2	0.778667655	B2	-0.17158984	C2	1.182860967	D2	1.665146814	E2	-0.785347847	F2	0.679645754	G2	-0.497410614	H2	0.777977318
AKAP6	hom_A	8	0.192977509	0.60564736	A4	0.438469703	B4	0.425076544	C4	0.752540484	D4	0.001141709	E4	0.333716608	F4	0.830990653	G4	-1.042107455	H4	-0.196008175
AKAP6	hom_F	8	-0.774287645	1.583254489	A12	-0.513447037	B12	1.385710966	C12	-1.141095824	D12	-3.442709404	E12	-0.606573168	F12	-2.533080976	G12	0.37681318	H12	0.280081105
AKAP6	hom_CE	8	0.236362354	0.688558525	A9	0.838512362	B9	1.373987817	C9	-0.024382786	D9	-0.168538713	E9	-0.371603232	F9	-0.172110552	G9	-0.46029449	H9	0.875328424
AKAP6	hom_B	8	0.409511212	0.839496774	A11	1.621443078	B11	-0.070606472	C11	-0.170074419	D11	0.057050445	E11	-0.351043806	F11	0.161960941	G11	0.175801968	H11	1.851557957
AKAP6	hom_E	8	0.083232127	0.760016178	A5	0.899503587	B5	0.792643305	C5	0.458866361	D5	-0.799611864	E5	-0.949177292	F5	-0.629360855	G5	0.687031387	H5	0.205962385
AKAP7	rev_DMSO	7	0.882399453	0.494266332	B1	1.161181694	C1	0.518690444	D1	1.600360274	E1	1.113969384	F1	0.068625355	G1	0.964638975	H1	0.749330043
AKAP7	hom_DMSO	4	-1.490564768	1.059112494	C2	-2.392352586	D2	0.028317604	F2	-1.633990799	H2	-1.964233291
AKAP7	hom_A	4	-0.452306997	0.429312197	A4	-0.341488433	C4	-1.087103387	D4	-0.17611783	E4	-0.204518338
AKAP7	hom_F	5	-0.130057657	0.762862677	A12	-1.395904781	B12	-0.248385208	E12	0.318293807	F12	0.528334824	H12	0.147373073
AKAP7	hom_CE	4	0.657561544	0.997835764	C9	1.464823433	D9	1.405625846	F9	0.411987206	H9	-0.652190311
AKAP7	hom_B	5	-0.195637693	0.980429238	A11	-0.175362289	B11	-1.796103931	C11	0.443632091	G11	0.739435909	H11	-0.189790244
AKAP7	hom_E	5	0.118584293	0.553312938	A5	-0.771659539	C5	0.143447619	F5	0.070419867	G5	0.498328904	H5	0.652384616
AKAP8	rev_DMSO	8	0.754064477	0.668901455	A1	0.87297865	B1	0.894623601	C1	1.135635217	D1	1.011928343	E1	0.855592419	F1	-0.238727783	G1	1.722364857	H1	-0.221879491
AKAP8	hom_DMSO	8	0.334513217	0.762666134	A2	-0.051810314	B2	-0.314018336	C2	1.177460753	D2	-0.151360171	E2	0.085876325	F2	0.915747074	G2	-0.516592944	H2	1.530803348
AKAP8	hom_A	8	-0.632639287	1.23811263	A4	0.385801011	B4	-1.572650366	C4	0.065782928	D4	0.470846829	E4	-1.302102539	F4	0.971916734	G4	-2.283293246	H4	-1.797415644
AKAP8	hom_F	8	-0.371153723	1.087545351	A12	-1.325181784	B12	0.53639562	C12	-1.280080193	D12	-1.226859735	E12	0.340548346	F12	-1.53110745	G12	0.218751816	H12	1.298303599
AKAP8	hom_CE	8	0.325225227	0.538872448	A9	0.179012339	B9	0.462482435	C9	-0.630974863	D9	0.643774616	E9	1.234819842	F9	0.374100061	G9	-0.052397682	H9	0.390985065
AKAP8	hom_B	8	-0.36444581	1.29969238	A11	0.845821536	B11	-1.00099446	C11	0.233707072	D11	-0.134838543	E11	-1.374509553	F11	-2.335577805	G11	-0.876626447	H11	1.727451719
AKAP8	hom_E	8	-0.045564101	0.682034997	A5	1.070148383	B5	0.152208529	C5	0.257594694	D5	0.268971438	E5	-1.207853851	F5	-0.449639021	G5	-0.544749819	H5	0.088806843
AKAP8L	rev_DMSO	8	-0.001207184	0.906435976	A1	0.721488041	B1	0.599120678	C1	0.563146592	D1	0.964430211	E1	-0.334009312	F1	-0.445622271	G1	-0.279164308	H1	-1.799047102
AKAP8L	hom_DMSO	8	0.41065157	0.719339212	A2	0.141155951	B2	-0.217079464	C2	1.154484952	D2	1.183539736	E2	-0.699841157	F2	0.454215152	G2	0.055735231	H2	1.21300216
AKAP8L	hom_A	8	-0.149373462	0.556311125	A4	0.597376752	B4	-0.08399655	C4	0.338103107	D4	-0.137889749	E4	-0.914262227	F4	0.237809406	G4	-0.929220129	H4	-0.302908309
AKAP8L	hom_F	8	-0.803504219	1.524055414	A12	-0.646776478	B12	0.556251088	C12	-1.102492363	D12	-3.740441943	E12	-0.83309065	F12	-1.979086647	G12	0.584058717	H12	0.733544526
AKAP8L	hom_CE	8	0.452353112	0.680614889	A9	0.60620028	B9	1.069449944	C9	0.459292975	D9	0.941593938	E9	-0.749680201	F9	0.638902102	G9	-0.41083677	H9	1.063902625
AKAP8L	hom_B	8	0.133397908	1.366323263	A11	1.19239856	B11	1.345413437	C11	0.228048403	D11	-0.161639211	E11	0.510279113	F11	-2.666218667	G11	-0.772104435	H11	1.391006064
AKAP8L	hom_E	8	-0.042317725	0.586044896	A5	0.774041116	B5	-0.717853249	C5	0.476093641	D5	-0.367105921	E5	-0.444380592	F5	-0.721459699	G5	0.383024081	H5	0.279098824
AKAP9	rev_DMSO	8	0.108514319	0.783411243	A1	1.03378755	B1	1.045245336	C1	-0.002180345	D1	0.690071446	E1	-0.12877525	F1	-0.291597887	G1	-0.210834825	H1	-1.267601476
AKAP9	hom_DMSO	8	0.422599461	0.805967792	A2	0.030447624	B2	-0.419959832	C2	1.348046765	D2	1.275291923	E2	-0.404275179	F2	-0.364571303	G2	0.623697895	H2	1.2921178
AKAP9	hom_A	8	-0.465142481	0.62421279	A4	-0.195396732	B4	-0.556560189	C4	0.094364116	D4	-0.007752345	E4	-0.730482933	F4	0.308097737	G4	-1.369122927	H4	-1.264286572
AKAP9	hom_F	8	-0.636076977	1.646570179	A12	-0.843782198	B12	1.341580502	C12	-1.589736901	D12	-3.17505313	E12	-0.850226105	F12	-2.04447992	G12	1.183944297	H12	0.889137638
AKAP9	hom_CE	8	0.396358604	0.551005305	A9	0.702764913	B9	0.707162754	C9	0.400571684	D9	0.391611144	E9	-0.256275964	F9	0.049493978	G9	-0.223155199	H9	1.398695518
AKAP9	hom_B	8	-0.054942286	1.126720644	A11	1.095709211	B11	-0.353453464	C11	0.024535526	D11	-0.51704066	E11	-0.246589414	F11	-1.864578054	G11	-0.465682377	H11	1.887560942
AKAP9	hom_E	8	0.22868936	0.865968725	A5	1.021240797	B5	-0.165466814	C5	0.058679749	D5	-0.775267267	E5	-0.350295587	F5	-0.56285026	G5	1.588409589	H5	1.015064675
AKR1A1	rev_DMSO	8	-0.284701541	0.832229998	A1	0.191065839	B1	0.913735256	C1	-0.310459635	D1	0.606857157	E1	-1.287177603	F1	-0.538911147	G1	-0.427829806	H1	-1.424892387
AKR1A1	hom_DMSO	8	0.238458599	0.614927634	A2	0.609950634	B2	-0.793581472	C2	1.234500034	D2	-0.068181819	E2	0.434394372	F2	0.588919556	G2	-0.173750002	H2	0.075417493
AKR1A1	hom_A	8	0.183273319	0.670413805	A4	1.176892851	B4	0.541217101	C4	-0.304149416	D4	-0.062827076	E4	0.615288773	F4	0.484737724	G4	0.027999363	H4	-1.012972766
AKR1A1	hom_F	8	-0.645818724	1.944207983	A12	0.299665584	B12	0.920827359	C12	-1.356513199	D12	-5.09786169	E12	-0.053011703	F12	-0.7788881	G12	0.540272006	H12	0.358959953
AKR1A1	hom_CE	8	0.175318057	0.55227565	A9	0.591569503	B9	-0.129279725	C9	0.115294304	D9	0.697601048	E9	-0.998671874	F9	0.457972768	G9	0.539098471	H9	0.128959962
AKR1A1	hom_B	8	-0.167887446	1.009245649	A11	-0.249934178	B11	1.330405277	C11	-0.246906872	D11	-0.542721166	E11	0.151443342	F11	-2.22116587	G11	-0.023053496	H11	0.458833395
AKR1A1	hom_E	8	0.501357735	0.454020795	A5	0.150835651	B5	0.106768884	C5	0.833594196	D5	0.140444807	E5	0.387773777	F5	1.43241441	G5	0.332857611	H5	0.626172544
AKR1B1	rev_DMSO	8	0.966530948	0.440878202	A1	0.508346666	B1	0.535055649	C1	0.763765837	D1	1.082515877	E1	0.905977741	F1	1.671022649	G1	1.553905891	H1	0.711657278
AKR1B1	hom_DMSO	8	0.051118246	1.017629281	A2	1.292474335	B2	0.392117578	C2	-0.327940389	D2	-1.064931552	E2	0.55923011	F2	1.448520783	G2	-0.890367542	H2	-1.000157352
AKR1B1	hom_A	8	-0.15374569	0.65128711	A4	0.162365624	B4	-0.13863452	C4	0.078412195	D4	-0.318239699	E4	0.30903934	F4	-1.494411926	G4	-0.489504757	H4	0.661008219
AKR1B1	hom_F	8	-0.834467016	1.110215484	A12	0.292225324	B12	-0.70055098	C12	-2.615165218	D12	-1.045843259	E12	-0.213463624	F12	0.301858284	G12	-2.327713673	H12	-0.367082981
AKR1B1	hom_CE	8	0.019786237	0.827581956	A9	-0.735017876	B9	-1.04449876	C9	0.428690648	D9	0.467493914	E9	0.714006598	F9	0.74992028	G9	0.683963039	H9	-1.106267944
AKR1B1	hom_B	8	-0.415102159	1.0396143	A11	-1.691137419	B11	1.574235015	C11	-1.166408812	D11	-0.135050688	E11	0.408327331	F11	-1.152825787	G11	-0.404360009	H11	-0.753596901
AKR1B1	hom_E	8	0.365879433	0.980276965	A5	0.514153249	B5	1.046851762	C5	-0.625535882	D5	0.713984587	E5	0.998303271	F5	1.803977047	G5	-1.010266406	H5	-0.514432165
AKR1B15	rev_DMSO	8	0.104320523	1.047864919	A1	-1.838284339	B1	-0.691164401	C1	0.114909118	D1	0.93591588	E1	0.042991189	F1	1.392263941	G1	1.03118177	H1	-0.153248973
AKR1B15	hom_DMSO	8	-0.201715724	0.785255631	A2	-1.098566498	B2	0.562064181	C2	0.154013239	D2	-1.193273516	E2	0.357775761	F2	0.824809186	G2	-0.367035633	H2	-0.853512511
AKR1B15	hom_A	8	0.221990921	0.496816369	A4	0.471335144	B4	-0.288856332	C4	0.845515076	D4	0.256886874	E4	0.328546104	F4	-0.556923179	G4	-0.063757575	H4	0.783181251
AKR1B15	hom_F	8	-0.893467127	1.08504244	A12	-0.056682942	B12	-0.031498567	C12	-2.194324497	D12	-2.392128341	E12	-0.044019025	F12	0.318936912	G12	-1.052702239	H12	-1.695318315
AKR1B15	hom_CE	8	0.352346796	0.777853659	A9	0.195418494	B9	-0.180700525	C9	1.077710582	D9	1.010753755	E9	0.512717974	F9	1.387324525	G9	-0.385288609	H9	-0.799161827
AKR1B15	hom_B	8	-0.003605446	0.990066419	A11	-0.171681941	B11	1.487697147	C11	-0.466339404	D11	-0.399422063	E11	0.808075127	F11	-1.058012315	G11	0.990717193	H11	-1.219877308
AKR1B15	hom_E	8	0.420130057	1.327349715	A5	-0.364686565	B5	2.903003762	C5	0.224355011	D5	1.089619651	E5	0.554722837	F5	0.599399046	G5	0.158745581	H5	-1.80411887
AKR1C2	rev_DMSO	8	1.721540006	0.665585841	A1	2.234383351	B1	2.900632165	C1	1.77260262	D1	1.469268705	E1	1.617710694	F1	1.513828895	G1	1.694242125	H1	0.569651489
AKR1C2	hom_DMSO	8	-0.282018222	0.610928644	A2	-0.204944135	B2	-1.17810429	C2	0.684611979	D2	0.243898603	E2	-0.677526531	F2	-0.467678119	G2	-0.774072313	H2	0.117669033
AKR1C2	hom_A	8	-0.00544689	0.532022184	A4	0.989692359	B4	-0.21470174	C4	0.237834742	D4	-0.224787414	E4	-0.188393872	F4	0.455822159	G4	-0.57846886	H4	-0.520572492
AKR1C2	hom_F	8	-0.819478704	1.177702038	A12	-0.307411573	B12	0.626965483	C12	-1.546142786	D12	-3.191235089	E12	-0.293674345	F12	-1.160439454	G12	-0.76170331	H12	0.077811442
AKR1C2	hom_CE	8	-0.18752641	0.356372957	A9	0.120999854	B9	0.259971012	C9	-0.334700966	D9	-0.599916268	E9	-0.580789389	F9	-0.193531773	G9	-0.422712168	H9	0.250468421
AKR1C2	hom_B	8	-0.399125886	0.773949089	A11	0.254478471	B11	-0.174943523	C11	-0.108005457	D11	-0.619486179	E11	-0.907929642	F11	-1.734380655	G11	-0.706173689	H11	0.803433584
AKR1C2	hom_E	8	-0.027943894	0.41980771	A5	0.300425431	B5	-0.287004588	C5	0.426834496	D5	-0.76943805	E5	-0.336519284	F5	0.388247975	G5	0.144493626	H5	-0.090590761
AKR1C3	rev_DMSO	8	1.674139397	0.619624212	A1	1.977561764	B1	2.604459288	C1	1.267886801	D1	2.275933972	E1	1.65537282	F1	1.699163706	G1	1.249124503	H1	0.663612319
AKR1C3	hom_DMSO	8	-0.369980886	0.59733625	A2	-0.593234888	B2	-0.906674224	C2	0.721829732	D2	0.401592517	E2	-0.519106289	F2	-0.721180773	G2	-0.821477759	H2	-0.5215954
AKR1C3	hom_A	8	-0.114997461	0.700434565	A4	1.002250291	B4	-0.266169564	C4	-0.119505796	D4	-0.325407482	E4	-0.360685716	F4	0.858899199	G4	-0.765874458	H4	-0.943486162
AKR1C3	hom_F	8	-0.865454568	0.879579169	A12	-1.163698381	B12	0.752542669	C12	-1.831256516	D12	-1.82827944	E12	-0.644535643	F12	-1.420264256	G12	-0.548872261	H12	-0.239272714
AKR1C3	hom_CE	8	-0.117686951	0.644973585	A9	0.468561406	B9	0.263131232	C9	-0.571964257	D9	-0.05990295	E9	-1.191414776	F9	0.092688434	G9	-0.668975968	H9	0.726381273
AKR1C3	hom_B	8	-0.222840517	0.914339046	A11	0.556497055	B11	0.047861862	C11	-0.691057851	D11	-0.327061902	E11	-0.037278909	F11	-1.605454958	G11	-1.032839842	H11	1.306610407
AKR1C3	hom_E	8	0.016820986	0.544533487	A5	0.738046789	B5	-0.496311565	C5	-0.246789214	D5	-0.407297697	E5	-0.646806166	F5	0.321885103	G5	0.154828922	H5	0.717011714
AKR1E2	rev_DMSO	7	-0.820181947	1.073470543	A1	-2.304290807	C1	-1.187575759	D1	0.551060088	E1	-0.412441854	F1	-1.191019438	G1	0.472505099	H1	-1.669510956
AKR1E2	hom_DMSO	6	0.469357061	0.484326195	B2	0.792628812	C2	1.255500291	D2	-0.019326313	F2	0.313939747	G2	0.03781699	H2	0.435582838
AKR1E2	hom_A	6	0.536033877	0.964497407	A4	0.729694899	B4	0.591607732	C4	1.403436045	F4	1.220446044	G4	-1.304700153	H4	0.575718696
AKR1E2	hom_F	4	-0.736163319	0.514493759	D12	-0.908652022	E12	-0.289561015	G12	-1.386706428	H12	-0.359733811
AKR1E2	hom_CE	6	-0.011849568	1.154234478	A9	1.019635239	B9	-0.012371414	C9	-0.124530111	E9	-0.255155995	F9	1.27818106	G9	-1.976856189
AKR1E2	hom_B	6	-0.003381221	0.925950496	A11	0.881487987	C11	-1.21197063	D11	-0.228914311	E11	0.155170021	F11	-0.780375817	H11	1.164315427
AKR1E2	hom_E	4	0.686241502	0.755531952	A5	1.727639329	D5	0.528619209	F5	0.570391903	G5	-0.081684434
AKR7A2	rev_DMSO	8	0.31922924	0.963129817	A1	0.978589278	B1	1.160183969	C1	0.317754587	D1	0.859355528	E1	-0.051972975	F1	-0.279982494	G1	1.197731528	H1	-1.627825499
AKR7A2	hom_DMSO	8	0.379390181	0.612936965	A2	-0.176563699	B2	-0.196166289	C2	1.218498819	D2	1.41850565	E2	0.05228393	F2	0.085901447	G2	0.363979102	H2	0.268682488
AKR7A2	hom_A	8	0.130876852	0.885836379	A4	1.271492785	B4	0.713897811	C4	1.010609944	D4	0.085221481	E4	-0.397958505	F4	0.023789396	G4	-0.145098126	H4	-1.51493997
AKR7A2	hom_F	8	-1.336625231	1.271590924	A12	-0.451994176	B12	-0.1792588	C12	-2.738892106	D12	-3.830093788	E12	-0.735314477	F12	-1.198032096	G12	-0.856198469	H12	-0.703217933
AKR7A2	hom_CE	8	0.248384017	0.519828622	A9	0.989989227	B9	0.521490168	C9	0.791877251	D9	-0.134517444	E9	-0.406635685	F9	0.469215757	G9	-0.312627729	H9	0.068280588
AKR7A2	hom_B	8	-0.196648968	1.040697538	A11	0.035784361	B11	0.549648043	C11	0.289732254	D11	-0.375325916	E11	0.094609557	F11	-2.617433459	G11	-0.223128032	H11	0.672921451
AKR7A2	hom_E	8	0.455393909	0.323828289	A5	0.834769773	B5	0.365305783	C5	0.844974381	D5	0.761209495	E5	0.161227307	F5	0.201601032	G5	0.449642206	H5	0.024421293
AKT1	rev_DMSO	8	0.132798738	0.851231059	A1	0.73229691	B1	1.542826322	C1	-0.219404808	D1	0.727301702	E1	0.029777266	F1	-0.295162093	G1	-0.192510912	H1	-1.262734488
AKT1	hom_DMSO	8	0.368009038	1.026048995	A2	-0.087932519	B2	-0.961916478	C2	1.637181896	D2	1.789345287	E2	-0.539173298	F2	-0.203732359	G2	0.182346034	H2	1.127953743
AKT1	hom_A	8	0.205891294	0.619751642	A4	1.279163016	B4	-0.002150501	C4	0.277415788	D4	0.483822636	E4	-0.484555333	F4	0.670747552	G4	0.049815744	H4	-0.627128551
AKT1	hom_F	8	-0.52439312	1.446695374	A12	-1.396207819	B12	1.278071466	C12	-1.370050176	D12	-2.617703362	E12	-0.712868895	F12	-1.343855499	G12	0.603913034	H12	1.363556287
AKT1	hom_CE	8	0.181896842	1.000245766	A9	1.142680274	B9	1.023919137	C9	0.112234465	D9	-0.422988609	E9	-1.39726465	F9	-0.110872662	G9	-0.481787179	H9	1.589253962
AKT1	hom_B	8	-0.232831238	1.011199707	A11	0.665634213	B11	0.033744355	C11	-0.86251956	D11	-0.631512201	E11	-0.573281311	F11	-1.443657309	G11	-0.778796478	H11	1.727738388
AKT1	hom_E	8	-0.131371554	0.960516591	A5	1.090669651	B5	-1.2840825	C5	-0.195350606	D5	-0.620358525	E5	-1.112471284	F5	-0.62835103	G5	0.489549864	H5	1.209421998
AKT1S1	rev_DMSO	8	1.267742479	0.500422832	A1	0.512233121	B1	1.718160549	C1	1.634028123	D1	1.56104696	E1	0.582230413	F1	1.355527876	G1	1.744239896	H1	1.03447289
AKT1S1	hom_DMSO	8	-0.080145789	0.974369701	A2	-0.070964665	B2	0.228251006	C2	-0.859334555	D2	-2.065352333	E2	0.680943167	F2	-0.07255359	G2	0.845572555	H2	0.672272099
AKT1S1	hom_A	8	-0.930279202	0.804401865	A4	-1.198240018	B4	-0.600232944	C4	-0.676237867	D4	-0.290609838	E4	-1.133529932	F4	-2.732851868	G4	-0.276557753	H4	-0.533973393
AKT1S1	hom_F	8	-0.406586026	0.607322743	A12	0.172611498	B12	-0.990366399	C12	-0.083677443	D12	-0.058234406	E12	0.435184376	F12	-0.769748833	G12	-1.282291905	H12	-0.676165098
AKT1S1	hom_CE	8	0.038621236	0.959217467	A9	-0.789575934	B9	-1.073333824	C9	0.903437911	D9	-0.876295723	E9	0.925057579	F9	1.33274534	G9	0.420288189	H9	-0.533353647
AKT1S1	hom_B	8	-0.029759694	1.050812499	A11	-1.265690219	B11	1.064192893	C11	0.923568166	D11	0.112726838	E11	0.102468883	F11	-0.276047655	G11	0.900407419	H11	-1.799703874
AKT1S1	hom_E	8	0.140406995	0.754838492	A5	-0.464355829	B5	-0.541534938	C5	0.859755184	D5	0.335713069	E5	0.388109361	F5	1.481959066	G5	-0.459036464	H5	-0.477353485
AKT2	rev_DMSO	8	0.009667596	1.521497695	A1	1.898779616	B1	1.381797714	C1	0.085634171	D1	0.422881324	E1	-0.16121839	F1	-0.05810997	G1	-0.266910697	H1	-3.225513001
AKT2	hom_DMSO	8	0.14815625	0.943047373	A2	0.125717673	B2	-1.032226044	C2	1.462398148	D2	0.934101329	E2	-1.320676492	F2	-0.044579861	G2	0.529419797	H2	0.531095449
AKT2	hom_A	8	0.242669427	0.670238114	A4	1.417033233	B4	-1.005878552	C4	0.355445923	D4	0.217710808	E4	0.144052555	F4	0.590729769	G4	-0.006584798	H4	0.228846478
AKT2	hom_F	8	-0.556528989	1.236640919	A12	-1.178202314	B12	1.013114247	C12	-2.136007534	D12	-1.734156396	E12	-1.132869002	F12	-0.812412131	G12	0.555445373	H12	0.972855845
AKT2	hom_CE	8	0.19569051	0.720042938	A9	0.696700749	B9	1.331269453	C9	0.094887363	D9	-0.852991833	E9	-0.127904648	F9	-0.296711113	G9	-0.177230411	H9	0.897504519
AKT2	hom_B	8	-0.108430326	0.976857409	A11	1.262755298	B11	-0.007061242	C11	-1.127463657	D11	-0.150254436	E11	-0.20340177	F11	-0.884006763	G11	-1.110536296	H11	1.352526255
AKT2	hom_E	8	0.068775533	0.83220452	A5	1.232831748	B5	-0.655589496	C5	-0.28672463	D5	-1.056662139	E5	-0.356544073	F5	-0.025644959	G5	1.138299048	H5	0.560238769
AKT3	rev_DMSO	8	1.018846534	0.996142429	A1	-0.056515676	B1	1.870110522	C1	1.617587403	D1	1.566329537	E1	1.826024331	F1	0.638633538	G1	1.506345888	H1	-0.817743271
AKT3	hom_DMSO	8	-0.195914874	0.836683494	A2	-2.011672203	B2	0.298092164	C2	0.478810981	D2	0.447052771	E2	-0.712103128	F2	-0.066184984	G2	-0.256649175	H2	0.255334581
AKT3	hom_A	8	0.60776265	0.523273268	A4	1.541946538	B4	1.091969272	C4	0.64137739	D4	0.585395938	E4	0.262588409	F4	0.243158832	G4	-0.137354443	H4	0.633019267
AKT3	hom_F	8	-0.986049661	1.207220781	A12	0.457225922	B12	0.342745854	C12	-1.697191123	D12	-3.388398459	E12	-0.900576467	F12	-0.748525623	G12	-1.054418402	H12	-0.899258989
AKT3	hom_CE	8	0.002778433	0.527792996	A9	0.320680568	B9	0.217332071	C9	0.209219911	D9	-0.285428154	E9	-0.869975191	F9	0.892960508	G9	-0.313412745	H9	-0.149149506
AKT3	hom_B	8	-0.316678007	0.995222038	A11	0.00404303	B11	0.76162503	C11	-0.356511836	D11	0.309350179	E11	-0.107546249	F11	-2.484918641	G11	-0.843944067	H11	0.184478497
AKT3	hom_E	8	-0.130745075	0.516599346	A5	0.897560334	B5	-0.025185318	C5	-0.375935362	D5	0.070202293	E5	-0.488101646	F5	-0.142367214	G5	-0.885762199	H5	-0.096371486
AKTIP	rev_DMSO	8	-0.09275057	0.98126625	A1	1.336656143	B1	0.877209699	C1	-0.39584411	D1	0.014862209	E1	-0.140074105	F1	-0.653731224	G1	0.125044867	H1	-1.906128037
AKTIP	hom_DMSO	8	0.538848233	0.991155391	A2	-0.565755012	B2	-0.929402423	C2	1.286541302	D2	1.696044006	E2	0.475663238	F2	-0.181704127	G2	1.151209856	H2	1.378189025
AKTIP	hom_A	8	0.05309249	0.636884574	A4	0.74685511	B4	0.762052852	C4	0.422834151	D4	-0.084413652	E4	-0.185344468	F4	0.371985199	G4	-0.617614966	H4	-0.991614304
AKTIP	hom_F	8	-0.368479691	1.659765482	A12	-1.364983686	B12	1.670135284	C12	-1.647095533	D12	-2.574902982	E12	-0.863154746	F12	-1.011150909	G12	1.953025828	H12	0.890289219
AKTIP	hom_CE	8	0.1797352	0.593896357	A9	0.325439836	B9	0.935233215	C9	0.045180632	D9	0.154907863	E9	-0.551268516	F9	-0.602053134	G9	0.109422677	H9	1.021019026
AKTIP	hom_B	8	-0.362071511	0.827130649	A11	0.404798144	B11	-0.473562149	C11	-0.494845796	D11	-1.222425396	E11	-0.37389373	F11	-1.511062216	G11	-0.315462217	H11	1.089881276
AKTIP	hom_E	8	0.051625848	1.012282248	A5	1.383578122	B5	-0.741328629	C5	0.072956412	D5	-0.629749393	E5	-1.140165768	F5	-0.692397959	G5	1.408786853	H5	0.751327144
ALAD	rev_DMSO	8	-0.059560457	0.33748737	A1	-0.084942368	B1	-0.22924762	C1	-0.086959858	D1	0.721996132	E1	-0.115525193	F1	-0.427020127	G1	-0.194114452	H1	-0.060670169
ALAD	hom_DMSO	8	-0.21099464	1.162838159	A2	1.022722499	B2	0.783295381	C2	-1.587876118	D2	-1.948539924	E2	0.686472626	F2	0.568900349	G2	-0.210655138	H2	-1.002276792
ALAD	hom_A	8	0.303073289	0.721345814	A4	0.751605759	B4	0.733715828	C4	0.418699788	D4	-0.23613882	E4	0.82485104	F4	-1.262533453	G4	0.431007156	H4	0.763379011
ALAD	hom_F	8	-0.070758918	1.083447964	A12	1.203063355	B12	-1.322474954	C12	0.0695607	D12	-0.87538583	E12	1.234554491	F12	0.676413926	G12	-1.518842841	H12	-0.03296019
ALAD	hom_CE	8	-0.326874045	1.286410466	A9	-0.434835506	B9	-1.569772732	C9	1.263114217	D9	0.336375335	E9	-0.227207173	F9	-0.25317478	G9	0.933248958	H9	-2.662740677
ALAD	hom_B	8	-0.158422544	1.218515847	A11	-1.709887101	B11	1.086834111	C11	1.087048906	D11	-0.027094071	E11	0.347732927	F11	-0.865914385	G11	0.773107127	H11	-1.959207866
ALAD	hom_E	8	0.523537314	0.963093743	A5	0.032174046	B5	1.670046738	C5	0.660638056	D5	0.35100152	E5	1.176888968	F5	1.696214683	G5	-0.480818451	H5	-0.917847046
ALAS1	rev_DMSO	5	-0.037854211	0.916699343	A1	1.455887305	B1	-0.62499074	E1	-0.230598078	F1	-0.891478174	H1	0.101908629
ALAS1	hom_DMSO	5	0.499751935	0.819732268	A2	0.822299989	C2	0.306379918	D2	-0.785400323	G2	0.741096953	H2	1.414383138
ALAS1	hom_A	5	0.343436175	1.23383703	A4	1.405355087	C4	0.202030706	D4	0.812467709	E4	-1.721799699	F4	1.019127075
ALAS1	hom_F	4	0.110312627	1.345901515	A12	-1.83129795	B12	0.71590442	G12	0.328162871	H12	1.228481167
ALAS1	hom_CE	8	-0.076778049	1.21892829	A9	0.767871734	B9	0.202644287	C9	-1.521590465	D9	0.757615926	E9	-1.076930289	F9	-1.613783851	G9	1.776199611	H9	0.093748653
ALAS1	hom_B	7	-0.456684958	0.8872322	A11	-0.388029739	B11	-1.171571285	C11	0.225471599	D11	-1.470406843	F11	-1.15440516	G11	-0.260739986	H11	1.022886709
ALAS1	hom_E	5	-0.13138018	0.673742399	A5	-0.298489267	C5	-0.236854327	E5	0.52394397	G5	-1.120864038	H5	0.475362759
ALB	rev_DMSO	8	-0.044081072	0.724370588	A1	-1.548434695	B1	0.07044752	C1	0.250612731	D1	0.01226313	E1	-0.412968107	F1	-0.154422334	G1	0.658644153	H1	0.771209022
ALB	hom_DMSO	8	0.008513006	1.344412553	A2	1.003098716	B2	1.70233942	C2	-1.82592148	D2	-2.077673008	E2	0.547759133	F2	0.172614959	G2	0.829262635	H2	-0.283376324
ALB	hom_A	8	0.622018309	0.708357907	A4	0.170925362	B4	1.001662174	C4	0.945418953	D4	1.061331477	E4	0.94854599	F4	-0.947693159	G4	1.166563377	H4	0.629392295
ALB	hom_F	8	-0.218261642	0.76345815	A12	0.544514147	B12	-1.679090436	C12	-0.107183147	D12	-0.074478362	E12	0.166182258	F12	0.634270755	G12	-0.881201843	H12	-0.349106508
ALB	hom_CE	8	-0.230841166	1.301036687	A9	-0.434575838	B9	-1.992974853	C9	1.023961129	D9	0.900739949	E9	0.099637441	F9	0.658789449	G9	0.290630014	H9	-2.392936616
ALB	hom_B	8	-0.284929114	1.309982568	A11	-1.172211692	B11	0.168491034	C11	0.870926095	D11	0.159271708	E11	-0.042568615	F11	0.165654036	G11	0.721509109	H11	-3.150504585
ALB	hom_E	8	0.147581679	0.59505816	A5	-0.611698449	B5	0.564059901	C5	0.550024776	D5	0.886675032	E5	-0.067038552	F5	0.581520741	G5	0.00454567	H5	-0.727435688
ALCAM	rev_DMSO	8	0.449448593	0.28532596	A1	-0.173744009	B1	0.402950647	C1	0.476465308	D1	0.687948527	E1	0.58840627	F1	0.381829813	G1	0.76157474	H1	0.47015745
ALCAM	hom_DMSO	8	-0.23176239	1.181175498	A2	1.256430493	B2	0.625807176	C2	-1.777785797	D2	-1.831030344	E2	0.531054268	F2	0.696644665	G2	-0.793476528	H2	-0.561743056
ALCAM	hom_A	8	0.350693015	0.796998283	A4	0.40027718	B4	0.460982813	C4	0.701003166	D4	0.75256177	E4	0.551642634	F4	-1.286658337	G4	-0.189888631	H4	1.415623528
ALCAM	hom_F	8	-0.223752731	1.233511493	A12	1.027452977	B12	-1.359484083	C12	-0.090394027	D12	0.115392228	E12	0.806820242	F12	0.607182324	G12	-2.65475532	H12	-0.242236189
ALCAM	hom_CE	8	-0.373510986	1.06920647	A9	-0.534827167	B9	-2.171262015	C9	0.497045553	D9	0.277441263	E9	0.355799659	F9	0.297480966	G9	0.174027944	H9	-1.883794087
ALCAM	hom_B	8	-0.14269631	1.120455248	A11	-1.779065331	B11	0.83097611	C11	0.961765412	D11	0.322733719	E11	0.29549404	F11	-0.081215841	G11	0.280882422	H11	-1.973141009
ALCAM	hom_E	8	0.171580808	1.057732653	A5	-0.620804001	B5	0.989501979	C5	0.507290163	D5	0.959730469	E5	0.920169627	F5	1.076898836	G5	-1.725853287	H5	-0.734287323
ALDH16A1	rev_DMSO	8	0.731981387	0.965488901	A1	2.777203776	B1	1.280671328	C1	-0.008169218	D1	0.875389329	E1	0.330153356	F1	0.522378312	G1	0.431070528	H1	-0.352846312
ALDH16A1	hom_DMSO	8	0.304706665	0.852674158	A2	1.232542989	B2	-0.661592168	C2	0.951729819	D2	0.44253095	E2	-0.276693583	F2	-1.01920142	G2	0.666437149	H2	1.101899587
ALDH16A1	hom_A	8	-0.286139484	0.692294655	A4	1.059621637	B4	-0.70934246	C4	-0.049796074	D4	-0.368654877	E4	-0.541621794	F4	0.150598855	G4	-0.557735894	H4	-1.272185264
ALDH16A1	hom_F	8	-0.516219436	1.60399435	A12	-0.522571838	B12	1.297392339	C12	-0.856291167	D12	-3.651496647	E12	-0.916435615	F12	-1.207821051	G12	0.458941066	H12	1.268527422
ALDH16A1	hom_CE	8	-0.127977657	0.876275283	A9	0.402829154	B9	0.582729424	C9	-0.39270366	D9	-0.272938824	E9	-1.752082692	F9	-0.119544719	G9	-0.61698048	H9	1.144870542
ALDH16A1	hom_B	8	-0.10833385	0.833318019	A11	1.387182247	B11	-0.126317046	C11	-0.581280748	D11	-0.671240856	E11	-0.509947751	F11	-1.032805628	G11	-0.247709484	H11	0.915448463
ALDH16A1	hom_E	8	0.001982375	0.731345057	A5	1.037728694	B5	-0.636413742	C5	0.013092521	D5	-0.680465714	E5	-0.502903887	F5	-0.678550843	G5	0.645343747	H5	0.818028224
ALDH18A1	rev_DMSO	8	-0.10258375	0.976125602	A1	1.261016071	B1	1.650164979	C1	-0.524947524	D1	-0.484098704	E1	-0.644695142	F1	-0.625824442	G1	-0.911822493	H1	-0.54046274
ALDH18A1	hom_DMSO	8	0.239763983	1.131128418	A2	-0.845918745	B2	-0.885525423	C2	1.63943115	D2	1.55708275	E2	-0.519761506	F2	-0.800470606	G2	0.486060249	H2	1.287213995
ALDH18A1	hom_A	8	0.212923594	0.691812664	A4	0.871049074	B4	0.338003499	C4	0.628082174	D4	0.308301525	E4	-0.22694246	F4	1.118135269	G4	-0.383847428	H4	-0.949392901
ALDH18A1	hom_F	8	-0.344240176	1.339694386	A12	-1.15133663	B12	1.438534686	C12	-0.602500443	D12	-1.827004242	E12	-1.102391752	F12	-1.678975532	G12	0.967767373	H12	1.201985131
ALDH18A1	hom_CE	8	0.192528732	0.993776888	A9	0.900523314	B9	1.443581086	C9	0.089262484	D9	-0.008821719	E9	-0.843023778	F9	-0.463259446	G9	-1.072068059	H9	1.494035972
ALDH18A1	hom_B	8	-0.13896777	0.961334537	A11	1.358447527	B11	-0.404682879	C11	-0.511293645	D11	-0.402629101	E11	-0.436155305	F11	-1.005107308	G11	-1.069355249	H11	1.359033801
ALDH18A1	hom_E	8	-0.059424613	1.051802918	A5	1.240864363	B5	-1.10930691	C5	0.458826282	D5	-1.085405544	E5	-0.982594419	F5	-0.899778641	G5	0.829649355	H5	1.07234861
ALDH1A1	rev_DMSO	8	-0.751472296	0.936371376	A1	0.668238175	B1	0.80750965	C1	-1.422841963	D1	-0.915888902	E1	-1.270714782	F1	-1.243500574	G1	-1.493021309	H1	-1.141558666
ALDH1A1	hom_DMSO	8	0.286685252	0.995092956	A2	-0.609438358	B2	-0.518547766	C2	1.577281067	D2	1.531573906	E2	-0.20986691	F2	-0.972484065	G2	0.684601028	H2	0.810363113
ALDH1A1	hom_A	8	0.240427995	0.816678367	A4	0.759862238	B4	0.32097742	C4	0.740700839	D4	0.575528106	E4	-0.121848475	F4	1.382426559	G4	-0.601416127	H4	-1.132806599
ALDH1A1	hom_F	8	-0.114457516	1.250367328	A12	-1.384581386	B12	1.27715909	C12	0.006682324	D12	-1.408466975	E12	-0.360075583	F12	-1.518775428	G12	1.345742996	H12	1.126654831
ALDH1A1	hom_CE	8	0.349919137	0.965715692	A9	1.203106829	B9	1.382343709	C9	0.501675805	D9	0.291807033	E9	-0.370511262	F9	-0.193819825	G9	-1.356265336	H9	1.341016144
ALDH1A1	hom_B	8	0.045737458	0.758970391	A11	1.065802192	B11	-0.183760494	C11	-0.166092284	D11	0.014722846	E11	-0.209817501	F11	-0.165877475	G11	-1.17349676	H11	1.184419138
ALDH1A1	hom_E	8	-0.056840029	1.133467887	A5	1.025753535	B5	-1.263716472	C5	0.712901211	D5	-0.992602593	E5	-1.173554438	F5	-0.998022224	G5	1.174857819	H5	1.059662928
ALDH1B1	rev_DMSO	8	-0.49646312	1.076772162	A1	0.977932841	B1	1.211361192	C1	-1.210193402	D1	-0.38363926	E1	-0.675255604	F1	-1.543833066	G1	-0.696413288	H1	-1.65166437
ALDH1B1	hom_DMSO	8	0.064461538	0.97998062	A2	-1.438395096	B2	-0.327419404	C2	1.410160309	D2	1.348621167	E2	-0.424100394	F2	-0.604595669	G2	0.082279162	H2	0.469142231
ALDH1B1	hom_A	8	0.597182299	0.570074407	A4	1.329579807	B4	0.805021527	C4	1.008536982	D4	0.482598833	E4	0.405872505	F4	1.096741501	G4	-0.047228771	H4	-0.303663995
ALDH1B1	hom_F	8	-0.667821599	1.300889674	A12	-0.908086171	B12	1.334548095	C12	-1.095162535	D12	-2.683212879	E12	-0.95385345	F12	-1.787804206	G12	0.272174135	H12	0.478824218
ALDH1B1	hom_CE	8	0.240331328	0.90768513	A9	0.584713415	B9	1.374167722	C9	0.349464565	D9	0.231435133	E9	-0.966174545	F9	-0.113439616	G9	-0.945638929	H9	1.408122883
ALDH1B1	hom_B	8	-0.020773674	1.084060966	A11	1.754781544	B11	0.138508258	C11	0.004548351	D11	-0.45612045	E11	-0.205635547	F11	-1.259601056	G11	-1.35278014	H11	1.210109646
ALDH1B1	hom_E	8	0.283083228	0.59930701	A5	1.018897492	B5	-0.559259261	C5	1.140362441	D5	-0.363977944	E5	-0.014312511	F5	0.37438581	G5	0.395845127	H5	0.272724666
ALDH1L1	rev_DMSO	3	0.165485632	1.076968318	A1	0.647395152	B1	0.91734665	F1	-1.068284906
ALDH1L1	hom_DMSO	7	0.41333817	1.226506886	A2	0.207203226	C2	0.531305658	D2	1.884846452	E2	-1.593427475	F2	-0.29512059	G2	0.246155965	H2	1.912403952
ALDH1L1	hom_A	6	-0.138771177	0.732160829	A4	-0.92233203	B4	-0.636282531	C4	1.064152636	F4	-0.56368503	G4	-0.067099643	H4	0.292619538
ALDH1L1	hom_F	5	-0.152415166	1.375164807	B12	0.571995486	D12	-2.178997984	E12	-0.593999846	G12	-0.060653172	H12	1.499579684
ALDH1L1	hom_CE	6	0.125223864	0.88977443	A9	0.002927945	B9	0.997060679	C9	-1.453153085	D9	0.813871362	G9	-0.127250743	H9	0.517887025
ALDH1L1	hom_B	7	-0.491259925	1.004351878	A11	-0.062380638	B11	-0.103739027	C11	-0.120277095	D11	-1.636205873	E11	-1.656382018	F11	-0.998087919	H11	1.138253095
ALDH1L1	hom_E	7	0.1274793	0.912134418	A5	0.116867412	C5	1.138347199	D5	-0.112774499	E5	-0.566503997	F5	-0.670649813	G5	-0.630216285	H5	1.617285085
ALDH1L2	rev_DMSO	8	-1.265907719	0.755895577	A1	-0.214545897	B1	0.041558066	C1	-1.599823516	D1	-1.383988048	E1	-1.587374651	F1	-1.513601116	G1	-1.934188628	H1	-1.935297962
ALDH1L2	hom_DMSO	8	0.298652825	0.82936401	A2	-0.238679086	B2	-0.564000253	C2	1.352919478	D2	1.385388806	E2	-0.19347331	F2	-0.156641251	G2	-0.311855076	H2	1.115563295
ALDH1L2	hom_A	8	0.764264805	0.668763646	A4	1.842964602	B4	0.727261854	C4	1.040750323	D4	0.582404736	E4	0.341595357	F4	1.473262943	G4	-0.232488585	H4	0.338367214
ALDH1L2	hom_F	8	-0.109323932	1.147887264	A12	-0.019765428	B12	1.521758722	C12	-0.640090166	D12	-2.012470227	E12	-0.293667097	F12	-1.022689185	G12	0.528449829	H12	1.063882092
ALDH1L2	hom_CE	8	0.182515622	0.715598962	A9	0.6003482	B9	0.916818703	C9	0.078464096	D9	0.009994813	E9	-0.713545662	F9	-0.348291684	G9	-0.434453423	H9	1.350789935
ALDH1L2	hom_B	8	0.136676657	1.13261928	A11	1.748802423	B11	0.314407733	C11	-0.298443022	D11	-0.261121927	E11	-0.178729617	F11	-1.333324404	G11	-0.752566981	H11	1.854389055
ALDH1L2	hom_E	8	-0.006878259	0.603370067	A5	0.925597802	B5	-0.608235634	C5	0.340730341	D5	-0.789508905	E5	-0.356358075	F5	-0.30622282	G5	0.1587008	H5	0.580270419
ALDH2	rev_DMSO	8	-0.400795961	0.994826967	A1	0.587299725	B1	1.492871063	C1	-1.089789456	D1	-0.157320432	E1	-0.827511517	F1	-0.82421328	G1	-0.868106004	H1	-1.51959779
ALDH2	hom_DMSO	8	0.215654901	1.097811774	A2	-0.553075976	B2	-0.85243662	C2	1.76457869	D2	1.64885657	E2	-0.716996565	F2	-0.793258666	G2	0.461184523	H2	0.766387249
ALDH2	hom_A	8	0.462236714	0.72846589	A4	1.342773561	B4	0.515571474	C4	1.062138123	D4	0.291098558	E4	0.051710731	F4	1.229325586	G4	-0.002076945	H4	-0.792647375
ALDH2	hom_F	8	-0.496036112	1.421320412	A12	-0.620213324	B12	1.124239419	C12	-1.355854388	D12	-2.858036001	E12	-0.610303356	F12	-1.518223797	G12	0.816578966	H12	1.053523586
ALDH2	hom_CE	8	0.14242918	0.879425248	A9	0.84702504	B9	1.101672928	C9	0.107974924	D9	0.266362723	E9	-0.938284028	F9	-0.677752272	G9	-0.815539425	H9	1.247973551
ALDH2	hom_B	8	-0.072545239	0.994418554	A11	1.523437508	B11	0.194062009	C11	-0.084406934	D11	-0.529495731	E11	-0.587199014	F11	-1.651662425	G11	-0.461269931	H11	1.016172604
ALDH2	hom_E	8	0.149056518	0.729715705	A5	0.891169178	B5	-0.638323924	C5	0.44945312	D5	-0.692932248	E5	-0.521804964	F5	-0.134963791	G5	1.058322212	H5	0.781532559
ALDH3A1	hom_DMSO	1	1.27710015		D2	1.27710015
ALDH3A1	hom_A	1	-0.094474991		D4	-0.094474991
ALDH3A1	hom_F	2	-0.578783137	1.484788029	D12	-1.628686821	E12	0.471120548
ALDH3A1	hom_CE	2	0.155766378	1.290654482	A9	1.068396915	D9	-0.756864158
ALDH3A1	hom_B	2	-0.168295821	0.845311814	A11	-0.766021537	G11	0.429429894
ALDH3A2	rev_DMSO	8	-0.598373763	0.785822056	A1	0.50098663	B1	0.482542228	C1	-1.106481671	D1	-0.869302916	E1	-0.731234898	F1	-0.580076828	G1	-0.621908164	H1	-1.861514487
ALDH3A2	hom_DMSO	8	0.27327562	0.866028418	A2	-0.494132198	B2	-0.444368044	C2	1.571114077	D2	1.153104068	E2	-0.369858482	F2	-0.078139093	G2	-0.319037896	H2	1.167522526
ALDH3A2	hom_A	8	0.555761767	0.718146506	A4	1.43002685	B4	0.775130772	C4	0.525144357	D4	-0.045568478	E4	0.589643786	F4	1.415079892	G4	-0.745263389	H4	0.501900341
ALDH3A2	hom_F	8	-0.47641245	1.336924387	A12	0.076863338	B12	1.503380071	C12	-1.137020679	D12	-2.922077776	E12	-0.525506197	F12	-1.006386585	G12	-0.578893455	H12	0.778341682
ALDH3A2	hom_CE	8	0.323863564	0.920816351	A9	1.281655257	B9	1.459247754	C9	-0.154062199	D9	0.234614299	E9	-0.09208674	F9	0.180036405	G9	-1.34920273	H9	1.030706463
ALDH3A2	hom_B	8	0.050232791	1.252228485	A11	1.555358726	B11	0.823130368	C11	-0.47857701	D11	0.25257108	E11	0.286182853	F11	-2.195106432	G11	-1.08151324	H11	1.239815985
ALDH3A2	hom_E	8	-0.128347528	0.722510557	A5	1.290872346	B5	-0.463460618	C5	-0.37351639	D5	-0.834349544	E5	-0.214738258	F5	-0.423676065	G5	-0.653374511	H5	0.645462817
ALDH3B1	rev_DMSO	8	-0.396903993	0.552077249	A1	0.596917951	B1	0.059234018	C1	-0.636168301	D1	-0.562533061	E1	-0.475780347	F1	-0.602901211	G1	-0.269310809	H1	-1.284690187
ALDH3B1	hom_DMSO	8	0.247055694	0.487891185	A2	-0.554691182	B2	-0.503753785	C2	0.669562482	D2	0.53759559	E2	0.341399404	F2	0.45974425	G2	0.491811066	H2	0.534777724
ALDH3B1	hom_A	8	0.856987616	0.857301005	A4	1.968032312	B4	1.225354368	C4	0.83823383	D4	1.139183456	E4	1.121714942	F4	0.526638472	G4	-1.008490033	H4	1.04523358
ALDH3B1	hom_F	8	-0.486793526	1.564969156	A12	0.747560376	B12	1.651995423	C12	-1.223165673	D12	-3.22778938	E12	-0.671575111	F12	-0.461134538	G12	-1.563645748	H12	0.853406441
ALDH3B1	hom_CE	8	0.325935348	0.796529233	A9	1.685255298	B9	1.296818354	C9	0.118990962	D9	0.205917134	E9	-0.733675223	F9	0.120323461	G9	-0.322564947	H9	0.236417743
ALDH3B1	hom_B	8	-0.522922905	1.057146417	A11	-0.694946728	B11	0.190994	C11	-0.245110189	D11	-1.456772231	E11	0.228856469	F11	-2.382407978	G11	-0.796608682	H11	0.972612101
ALDH3B1	hom_E	8	-0.023358233	0.764001852	A5	1.02058988	B5	-0.809558944	C5	0.102518124	D5	-0.411628051	E5	-0.953703323	F5	-0.156776322	G5	-0.104483913	H5	1.126176687
ALDH4A1	rev_DMSO	8	-0.69085144	1.055808454	A1	0.782326318	B1	1.184981113	C1	-1.043404126	D1	-1.041682048	E1	-1.181908731	F1	-1.200674044	G1	-1.594130984	H1	-1.432319018
ALDH4A1	hom_DMSO	8	0.190512604	1.011007256	A2	-0.683900677	B2	-0.94973597	C2	1.271571411	D2	1.521469474	E2	-0.534932433	F2	-0.694680514	G2	0.568918952	H2	1.02539059
ALDH4A1	hom_A	8	0.40866821	0.658621184	A4	1.300204109	B4	0.54656367	C4	0.502828368	D4	0.26214172	E4	-0.040328408	F4	1.260017017	G4	0.115505185	H4	-0.67758598
ALDH4A1	hom_F	8	-0.200063881	1.294992487	A12	-0.79965347	B12	1.40492213	C12	-0.596475781	D12	-2.001316068	E12	-0.452542444	F12	-1.4773414	G12	1.129252098	H12	1.192643886
ALDH4A1	hom_CE	8	0.220854628	0.898820261	A9	0.834166197	B9	1.403517724	C9	-0.015138152	D9	-0.177289442	E9	-0.749852828	F9	-0.399791482	G9	-0.624192715	H9	1.495417723
ALDH4A1	hom_B	8	0.054741623	0.969588738	A11	1.692089922	B11	-0.159357554	C11	-0.426816684	D11	-0.459831815	E11	-0.472649055	F11	-0.745361988	G11	-0.50344438	H11	1.513304539
ALDH4A1	hom_E	8	0.016138256	0.98918709	A5	1.109069051	B5	-1.031668081	C5	0.392196386	D5	-0.9035228	E5	-0.943412944	F5	-0.634956798	G5	1.092823696	H5	1.048577536
ALDH5A1	rev_DMSO	8	-0.527147874	0.925631558	A1	0.691951948	B1	0.988874593	C1	-1.043347219	D1	-0.651205415	E1	-0.879125626	F1	-0.383228492	G1	-1.413304447	H1	-1.527798333
ALDH5A1	hom_DMSO	8	0.139412219	0.87629659	A2	-0.568443252	B2	-0.97647517	C2	1.113863351	D2	1.133489289	E2	-0.680165035	F2	-0.396197245	G2	0.753027659	H2	0.736198151
ALDH5A1	hom_A	8	0.084059451	0.6828297	A4	0.768920628	B4	-0.19440675	C4	-0.282078819	D4	-0.336631853	E4	-0.62512122	F4	1.105154323	G4	0.773399281	H4	-0.536759984
ALDH5A1	hom_F	8	-0.108349644	1.438314968	A12	-0.688116341	B12	1.564396284	C12	-1.271639679	D12	-1.404695014	E12	-0.798999077	F12	-1.441839137	G12	1.980335128	H12	1.193760681
ALDH5A1	hom_CE	8	0.196477453	0.788870611	A9	0.630711787	B9	0.715672026	C9	-0.307876674	D9	-0.365338649	E9	-0.858215453	F9	-0.248195887	G9	0.403144846	H9	1.601917628
ALDH5A1	hom_B	8	0.039320084	1.145247924	A11	1.640855235	B11	-0.250047963	C11	-0.576121261	D11	-0.679049617	E11	-0.337969863	F11	-1.427080916	G11	0.076091009	H11	1.86788405
ALDH5A1	hom_E	8	0.176228312	1.149291973	A5	1.097859874	B5	-0.989091225	C5	0.16405216	D5	-1.108144614	E5	-0.542206115	F5	-0.429433565	G5	2.05772267	H5	1.159067308
ALDH6A1	rev_DMSO	8	0.185847333	0.943593751	A1	1.507662508	B1	1.785200827	C1	-0.153815665	D1	0.249473255	E1	-0.332898161	F1	-0.377568382	G1	-0.601366337	H1	-0.589909382
ALDH6A1	hom_DMSO	8	0.229209099	1.070115295	A2	-0.956377351	B2	-0.991593628	C2	1.454568751	D2	1.468336882	E2	-0.387214064	F2	-0.393199866	G2	0.263396177	H2	1.375755895
ALDH6A1	hom_A	8	0.13977482	0.755812737	A4	0.923984109	B4	0.311723447	C4	0.592963216	D4	0.305410937	E4	-0.185902124	F4	0.987784736	G4	-0.68882332	H4	-1.128942444
ALDH6A1	hom_F	8	-0.420344864	1.381673111	A12	-1.076019682	B12	1.371844101	C12	-1.05575553	D12	-2.175731798	E12	-1.043999873	F12	-1.542144281	G12	0.867899207	H12	1.291148942
ALDH6A1	hom_CE	8	0.160912859	0.888467413	A9	0.595325684	B9	1.483332535	C9	0.02791867	D9	-0.084752398	E9	-0.751680329	F9	-0.495745238	G9	-0.798960645	H9	1.311864596
ALDH6A1	hom_B	8	-0.188214861	1.086551411	A11	1.368569061	B11	-0.526432939	C11	-0.488229991	D11	-0.489280379	E11	-0.50524829	F11	-1.48561969	G11	-0.967395059	H11	1.587918396
ALDH6A1	hom_E	8	-0.107184385	0.982040377	A5	1.070866646	B5	-1.013707517	C5	0.389837499	D5	-1.297427853	E5	-0.835723206	F5	-0.789500702	G5	0.491220191	H5	1.12695986
ALDH7A1	rev_DMSO	8	-0.527015709	1.107051735	A1	0.813371282	B1	1.585671595	C1	-1.402635528	D1	-0.733879594	E1	-1.311765148	F1	-1.242046202	G1	-1.001798999	H1	-0.923043076
ALDH7A1	hom_DMSO	8	0.367476338	0.937359797	A2	0.331949735	B2	-0.636091246	C2	1.656367561	D2	1.5206771	E2	-0.571773476	F2	-0.240154339	G2	-0.227374914	H2	1.106210286
ALDH7A1	hom_A	8	0.526106813	0.6913717	A4	1.561638039	B4	0.629353548	C4	0.766106137	D4	0.41434114	E4	0.149977504	F4	1.311933676	G4	-0.431020261	H4	-0.193475281
ALDH7A1	hom_F	8	-0.554308919	1.241418882	A12	-0.361195614	B12	1.250056025	C12	-1.360257941	D12	-2.51435851	E12	-0.693973002	F12	-1.257485397	G12	-0.520401363	H12	1.023144449
ALDH7A1	hom_CE	8	0.179733746	0.884416722	A9	1.048262109	B9	1.162902722	C9	0.166876279	D9	-0.230658293	E9	-1.149266238	F9	-0.140070109	G9	-0.630144507	H9	1.209968004
ALDH7A1	hom_B	8	-0.125809262	1.084613773	A11	1.482524222	B11	0.181672478	C11	-0.332270628	D11	-0.505093878	E11	-0.480975374	F11	-1.697256873	G11	-0.966269057	H11	1.311195017
ALDH7A1	hom_E	8	0.133816993	0.748686389	A5	1.189956426	B5	-0.763622001	C5	0.529318842	D5	-0.743709118	E5	-0.283592251	F5	-0.110764504	G5	0.204014128	H5	1.048934417
ALDH8A1	rev_DMSO	8	-0.405262809	0.909548302	A1	0.716830939	B1	1.190112222	C1	-0.667423402	D1	-0.778191853	E1	-0.978540879	F1	-0.484358733	G1	-1.579321704	H1	-0.661209065
ALDH8A1	hom_DMSO	8	0.208430137	1.001598087	A2	-1.091953544	B2	-0.499716028	C2	1.564177737	D2	1.375784287	E2	-0.10216687	F2	-0.850675795	G2	0.485405645	H2	0.786585663
ALDH8A1	hom_A	8	0.24022206	1.011969101	A4	0.527375014	B4	0.63112206	C4	0.795945916	D4	0.543631132	E4	0.179791186	F4	1.456119956	G4	-0.261955375	H4	-1.950253408
ALDH8A1	hom_F	8	-0.197989704	1.323649211	A12	-1.694189512	B12	1.392930922	C12	-0.102068822	D12	-1.31799374	E12	-0.498040666	F12	-1.725116251	G12	1.249837578	H12	1.110722856
ALDH8A1	hom_CE	8	0.26460917	0.93362556	A9	1.085017139	B9	1.099411371	C9	0.432156445	D9	0.471441843	E9	-0.762031004	F9	0.03667963	G9	-1.398540238	H9	1.152738175
ALDH8A1	hom_B	8	0.057077946	0.711520936	A11	1.179702667	B11	-0.340180273	C11	-0.137819811	D11	0.127899922	E11	-0.003255009	F11	-0.445971027	G11	-0.917207855	H11	0.993454952
ALDH8A1	hom_E	8	-0.167086799	1.186957568	A5	0.868656827	B5	-1.34264172	C5	0.490551567	D5	-1.595973198	E5	-1.037526811	F5	-1.005874282	G5	1.282694217	H5	1.003419008
ALDH9A1	rev_DMSO	8	0.132469951	0.907278205	A1	1.38454578	B1	1.741254258	C1	-0.461322852	D1	0.091810818	E1	-0.39472317	F1	-0.452705909	G1	-0.498870691	H1	-0.350228629
ALDH9A1	hom_DMSO	8	0.155621014	1.169524339	A2	-0.883008991	B2	-1.104622276	C2	1.630308546	D2	1.440520156	E2	-0.778267143	F2	-0.814583057	G2	0.540589911	H2	1.214030964
ALDH9A1	hom_A	8	0.281454907	0.765472176	A4	0.951467432	B4	0.205436032	C4	0.797928649	D4	0.330615563	E4	0.203492747	F4	1.313116921	G4	-0.582473488	H4	-0.967944601
ALDH9A1	hom_F	8	-0.432220565	1.415375804	A12	-1.046671747	B12	1.739171501	C12	-1.226252712	D12	-2.331296531	E12	-0.913914351	F12	-1.430842475	G12	0.732347184	H12	1.01969461
ALDH9A1	hom_CE	8	0.145701297	1.064915333	A9	0.964247848	B9	1.450216517	C9	0.201886435	D9	-0.250414414	E9	-1.146618748	F9	-0.758450164	G9	-0.837894014	H9	1.542636916
ALDH9A1	hom_B	8	-0.187889534	0.832056479	A11	1.138753362	B11	-0.434517932	C11	-0.439129473	D11	-0.687162452	E11	-0.325068648	F11	-1.217624618	G11	-0.57018939	H11	1.031822878
ALDH9A1	hom_E	8	-0.095137069	0.907679943	A5	1.029298821	B5	-1.221765017	C5	0.433066213	D5	-0.911351695	E5	-0.88812938	F5	-0.651391976	G5	0.669031837	H5	0.780144645
ALDOA	rev_DMSO	8	-0.333624001	0.388140657	A1	-0.932335857	B1	-0.421293301	C1	-0.133669185	D1	0.357425692	E1	-0.291940999	F1	-0.535746552	G1	-0.103394988	H1	-0.608036819
ALDOA	hom_DMSO	8	0.299892873	0.926534112	A2	0.012343192	B2	1.154074614	C2	0.130186575	D2	-0.180042048	E2	1.332259165	F2	1.521694419	G2	-0.680175772	H2	-0.891197165
ALDOA	hom_A	8	0.748221678	0.653802662	A4	0.058883597	B4	1.450035269	C4	1.331600912	D4	1.155606563	E4	1.35728616	F4	0.215616116	G4	-0.166247176	H4	0.582991982
ALDOA	hom_F	8	-0.880661981	0.765385768	A12	0.235898305	B12	-1.227203082	C12	-1.043957677	D12	-1.349696667	E12	-0.151477544	F12	-0.439649778	G12	-2.207570942	H12	-0.861638462
ALDOA	hom_CE	8	-0.039791217	1.012699566	A9	-0.864899961	B9	-0.443201907	C9	0.917135692	D9	0.515997266	E9	0.828239811	F9	0.555391248	G9	0.199232324	H9	-2.026224205
ALDOA	hom_B	8	-0.227519503	1.210159298	A11	-1.851978306	B11	0.795146891	C11	0.763130405	D11	0.345416745	E11	0.541373733	F11	-0.457634137	G11	0.342617419	H11	-2.298228775
ALDOA	hom_E	8	0.433482151	1.14578468	A5	-0.463103751	B5	1.470782855	C5	1.003046613	D5	1.142523275	E5	1.343348888	F5	1.224469024	G5	-1.410765985	H5	-0.84244371
ALDOB	rev_DMSO	8	-0.939630207	0.898009395	A1	0.540326926	B1	0.378977986	C1	-1.477458047	D1	-1.303479978	E1	-1.391641505	F1	-1.429083422	G1	-1.861191207	H1	-0.97349241
ALDOB	hom_DMSO	8	0.155650569	0.994259675	A2	-0.785525354	B2	-0.717526036	C2	1.678942518	D2	1.296256296	E2	-0.482525939	F2	-0.819392321	G2	0.555372641	H2	0.519602747
ALDOB	hom_A	8	0.366682929	0.689405022	A4	0.720163351	B4	0.604328101	C4	0.649386303	D4	0.606763943	E4	0.126245787	F4	1.368164982	G4	-0.263006434	H4	-0.878582604
ALDOB	hom_F	7	0.117136226	0.995451618	A12	-0.770798143	B12	1.147507336	C12	-0.110821463	D12	-1.027424489	E12	-0.691875281	G12	1.139634991	H12	1.133730635
ALDOB	hom_CE	8	0.255030217	1.217603332	A9	0.987907182	B9	1.652017629	C9	0.58852444	D9	0.549780933	E9	-0.463751705	F9	-0.375175216	G9	-2.150193513	H9	1.251131983
ALDOB	hom_B	8	0.098322659	0.78281949	A11	1.171634222	B11	-0.133992327	C11	0.163299488	D11	0.194859097	E11	-0.15376188	F11	-0.357235303	G11	-1.222904475	H11	1.124682453
ALDOB	hom_E	8	-0.038550365	1.099144805	A5	0.997422074	B5	-1.329421402	C5	0.663071034	D5	-1.009208113	E5	-0.879675058	F5	-0.976394639	G5	0.96445414	H5	1.261349043
ALDOC	rev_DMSO	8	-1.294480004	0.490403954	A1	-2.267442538	B1	-1.660281346	C1	-1.149713259	D1	-0.718910379	E1	-1.113816324	F1	-1.115503161	G1	-0.888852627	H1	-1.441320399
ALDOC	hom_DMSO	8	0.309269442	0.882604879	A2	0.477351558	B2	1.159992103	C2	-0.255037442	D2	-0.235778354	E2	1.217350252	F2	1.443377802	G2	-0.479228051	H2	-0.853872329
ALDOC	hom_A	8	0.555617386	0.370966165	A4	0.012704492	B4	0.845221658	C4	0.877019376	D4	0.885538499	E4	0.856645352	F4	0.171090983	G4	0.192689136	H4	0.60402959
ALDOC	hom_F	8	-0.540358021	0.748025751	A12	0.422690715	B12	-1.172638433	C12	-0.777455101	D12	-0.883452988	E12	0.296394725	F12	0.144920438	G12	-1.643620256	H12	-0.709703268
ALDOC	hom_CE	8	0.279782295	0.899602425	A9	-0.449745956	B9	-0.32713514	C9	1.016222595	D9	0.836669117	E9	1.011430174	F9	0.879525435	G9	0.681385224	H9	-1.410093088
ALDOC	hom_B	8	0.085897731	1.038492123	A11	-1.264203772	B11	1.037119821	C11	0.688398	D11	0.766246167	E11	0.673297921	F11	-0.015640992	G11	0.563354038	H11	-1.761389336
ALDOC	hom_E	8	0.604271171	1.013243474	A5	-0.322082503	B5	1.640959697	C5	0.788439406	D5	1.241711888	E5	1.446116729	F5	1.440371103	G5	-0.70232169	H5	-0.69902526
ALG1	rev_DMSO	8	-0.171520489	0.908153926	A1	1.347823356	B1	1.13894351	C1	-0.588668042	D1	-0.32139924	E1	-0.83249528	F1	-0.839232166	G1	-0.979166157	H1	-0.297969895
ALG1	hom_DMSO	8	0.240286931	1.021488872	A2	-0.069598952	B2	-1.038592325	C2	1.096886354	D2	1.789659031	E2	-0.533136516	F2	-0.64112063	G2	0.062304425	H2	1.255894059
ALG1	hom_A	8	0.410527768	0.67921187	A4	1.443097477	B4	0.233013158	C4	0.410833159	D4	0.37030585	E4	-0.412404073	F4	1.385450357	G4	0.058514217	H4	-0.204587999
ALG1	hom_F	8	-0.242728108	1.197871149	A12	-0.961027409	B12	1.436754123	C12	-1.047666184	D12	-1.567619356	E12	-0.848973131	F12	-1.038204535	G12	1.060884734	H12	1.024026895
ALG1	hom_CE	8	0.145994105	1.114563062	A9	1.27595067	B9	1.373619936	C9	-0.355123815	D9	-0.42485573	E9	-1.178861478	F9	-0.394278239	G9	-0.813217961	H9	1.684719454
ALG1	hom_B	8	-0.30158653	1.150577549	A11	1.096873191	B11	-0.253778016	C11	-0.434121046	D11	-0.955551918	E11	-0.386782519	F11	-2.036946471	G11	-0.98038753	H11	1.538002072
ALG1	hom_E	8	-0.080973677	1.015531765	A5	1.05316178	B5	-1.555146788	C5	-0.249266398	D5	-1.168124998	E5	-0.37927039	F5	-0.232359169	G5	0.525545088	H5	1.357671459
ALG10	rev_DMSO	8	-1.509050809	1.086442785	A1	-1.358501988	B1	-0.006587827	C1	-1.990875172	D1	-1.25638185	E1	-1.071557975	F1	-1.154922989	G1	-1.40942166	H1	-3.824157013
ALG10	hom_DMSO	8	0.620351589	0.546776395	A2	-0.057943316	B2	0.328738961	C2	1.299367956	D2	1.264793076	E2	0.261415996	F2	0.023774472	G2	0.869647936	H2	0.973017633
ALG10	hom_A	8	0.234884956	0.234824464	A4	0.355515554	B4	0.661062838	C4	0.342206379	D4	0.198334047	E4	0.038543475	F4	0.276535122	G4	0.124988024	H4	-0.118105791
ALG10	hom_F	7	-0.254729458	0.916017998	A12	-1.432923443	B12	1.039286834	C12	-0.433006693	E12	-0.898735659	F12	-0.821545362	G12	-0.061650618	H12	0.825468735
ALG10	hom_CE	8	0.774810736	0.279303405	A9	0.827436939	B9	1.24203335	C9	0.489849024	D9	0.379735938	E9	0.646078649	F9	0.769324499	G9	0.804159003	H9	1.039868489
ALG10	hom_B	8	-0.046839212	0.862613403	A11	0.016208163	B11	-0.236915556	C11	-0.315809884	D11	0.254917197	E11	0.615374304	F11	-1.833999681	G11	0.001718716	H11	1.123793048
ALG10	hom_E	8	0.148731015	0.868505557	A5	1.087256349	B5	0.383963004	C5	-0.055825089	D5	0.178349903	E5	-1.510750922	F5	-0.597503396	G5	0.872233339	H5	0.832124932
ALG11	rev_DMSO	8	-0.711695271	1.064029078	A1	0.813507968	B1	0.776220606	C1	-0.867014221	D1	-1.482054032	E1	-0.880482534	F1	-0.597764909	G1	-1.153435162	H1	-2.302539882
ALG11	hom_DMSO	8	0.394134269	0.838055724	A2	0.350985253	B2	-0.814672811	C2	1.711048284	D2	1.006015156	E2	0.001505071	F2	-0.4056138	G2	0.194749244	H2	1.109057756
ALG11	hom_A	8	0.327444253	0.818057428	A4	1.648656221	B4	0.537569408	C4	0.708149626	D4	0.163134672	E4	0.160713802	F4	0.851461966	G4	-1.045135546	H4	-0.404996128
ALG11	hom_F	8	-0.037754086	1.465291578	A12	0.067230659	B12	1.995693776	C12	-0.855421755	D12	-2.550139601	E12	-0.17552748	F12	-1.076136888	G12	1.110366537	H12	1.181902067
ALG11	hom_CE	8	0.287326116	0.91869659	A9	1.039913379	B9	1.458190649	C9	-0.364549765	D9	-0.007895056	E9	-0.789719235	F9	-0.195839499	G9	-0.394063597	H9	1.552572055
ALG11	hom_B	8	0.015936857	0.768410547	A11	1.029504962	B11	-0.252277723	C11	0.182104199	D11	-0.734314964	E11	-0.124613446	F11	-0.792531505	G11	-0.444525628	H11	1.26414896
ALG11	hom_E	8	-0.275392139	0.842619942	A5	0.847640767	B5	-1.537226558	C5	0.431513984	D5	-1.241390872	E5	-0.809476087	F5	-0.220400655	G5	0.237051402	H5	0.089150908
ALG12	rev_DMSO	8	0.163569782	1.261691956	A1	1.467628271	B1	0.907924556	C1	0.089736735	D1	1.331455598	E1	0.643690777	F1	-2.306167765	G1	-0.92489709	H1	0.099187174
ALG12	hom_DMSO	8	0.057838435	0.682854779	A2	-0.348624552	B2	-1.282121743	C2	0.303818498	D2	-0.402456321	E2	0.72616708	F2	0.358926466	G2	0.519767536	H2	0.58723052
ALG12	hom_A	8	0.028830683	0.963678912	A4	0.867118563	B4	-1.509698467	C4	0.163846937	D4	0.964161632	E4	-0.500144103	F4	-0.381465946	G4	-0.668354142	H4	1.295180991
ALG12	hom_F	8	-0.256428966	0.972330069	A12	0.013672824	B12	-0.073194198	C12	0.317531722	D12	-1.044684653	E12	-1.118548836	F12	-1.123502894	G12	-0.72694484	H12	1.704239144
ALG12	hom_CE	8	-0.00329013	1.13727096	A9	-0.145520786	B9	1.717561742	C9	0.782313652	D9	-0.914619846	E9	-0.8840091	F9	-1.34352094	G9	-0.556706856	H9	1.31818109
ALG12	hom_B	8	-0.011336082	1.201689516	A11	0.310159662	B11	1.011206327	C11	-0.935020214	D11	1.200730518	E11	-0.938394835	F11	-1.879325353	G11	-0.32793119	H11	1.467886428
ALG12	hom_E	8	0.020816278	1.037441832	A5	0.688183338	B5	-1.488698381	C5	0.756232009	D5	-0.584140287	E5	0.740104185	F5	-1.411812117	G5	1.132093772	H5	0.334567708
ALG13	rev_DMSO	8	-0.418776716	1.13070748	A1	1.552816489	B1	0.179239798	C1	-0.451117089	D1	0.269037642	E1	-1.519253988	F1	-0.152399225	G1	-1.401961625	H1	-1.826575733
ALG13	hom_DMSO	8	-0.048906967	1.250137462	A2	-1.984508522	B2	-0.361153193	C2	1.433138273	D2	0.798190779	E2	-0.492779251	F2	-1.535741147	G2	1.054631634	H2	0.696965693
ALG13	hom_A	8	0.162092499	0.661110054	A4	-0.196868967	B4	-0.121894367	C4	0.140446001	D4	-0.033844916	E4	0.121562282	F4	1.364045212	G4	0.823898294	H4	-0.800603547
ALG13	hom_F	7	-0.182068918	1.145166034	A12	-0.527443372	B12	1.004224617	C12	0.546882874	D12	-2.445843286	E12	-0.426946776	G12	-0.016972604	H12	0.591616121
ALG13	hom_CE	8	0.604346052	1.095535704	A9	0.541380783	B9	1.972194875	C9	0.567657671	D9	0.930888506	E9	-1.837775863	F9	1.036010533	G9	0.510765118	H9	1.113646797
ALG13	hom_B	8	0.06952585	0.957327738	A11	1.25490299	B11	0.457232093	C11	-0.789606462	D11	-0.363804196	E11	0.659375072	F11	-1.679092778	G11	0.241340863	H11	0.775859219
ALG13	hom_E	8	-0.208970415	0.675248332	A5	0.620273722	B5	-0.359051785	C5	0.125275683	D5	-1.259377859	E5	-0.567345905	F5	-0.88100725	G5	0.083150527	H5	0.566319544
ALG14	rev_DMSO	2	0.599216547	0.048106788	A1	0.565199911	B1	0.633233183
ALG14	hom_DMSO	7	0.142758739	0.945289564	A2	0.290875526	B2	-1.279864344	C2	0.76598641	D2	1.267606143	E2	-0.114771199	F2	-0.851907927	H2	0.921386561
ALG14	hom_A	7	-0.126042269	1.103506688	A4	0.887509151	B4	-0.583847505	C4	0.717971706	D4	-0.363359461	E4	0.20683627	F4	0.553183375	G4	-2.30058942
ALG14	hom_F	3	0.211341839	0.417999925	B12	0.681560673	G12	-0.118078891	H12	0.070543736
ALG14	hom_CE	7	-0.265846719	1.52960136	A9	0.70142046	B9	1.045944899	C9	0.019959323	E9	-0.030571178	F9	-0.17277124	G9	-3.590036492	H9	0.165127194
ALG14	hom_B	4	0.03677426	1.035293617	A11	1.195191982	C11	-1.027886908	E11	-0.6165974	H11	0.596389367
ALG14	hom_E	5	-0.047128781	0.726230114	A5	0.207305574	C5	-0.11400899	E5	-1.164376244	G5	0.841996198	H5	-0.00656044
ALG2	rev_DMSO	8	-0.668620416	1.00998513	A1	0.8031143	B1	1.045767679	C1	-1.333559656	D1	-1.412056094	E1	-1.123056691	F1	-0.761695703	G1	-1.098531568	H1	-1.468945593
ALG2	hom_DMSO	8	0.261494573	1.028807649	A2	-0.306065531	B2	-1.085258227	C2	1.55806094	D2	1.631873784	E2	-0.348783098	F2	-0.487914888	G2	0.019167326	H2	1.110876276
ALG2	hom_A	8	0.560444764	0.610391629	A4	1.477811268	B4	0.414129876	C4	0.959508409	D4	0.535865664	E4	0.122186777	F4	1.228888412	G4	-0.12367001	H4	-0.131162286
ALG2	hom_F	8	-0.457155921	1.270601694	A12	-0.999805424	B12	1.636347751	C12	-1.240568387	D12	-1.823266427	E12	-1.066658786	F12	-1.522331257	G12	0.515755551	H12	0.84327961
ALG2	hom_CE	8	0.348397482	0.939780562	A9	1.207247082	B9	1.465340375	C9	0.004247268	D9	-0.281758513	E9	-0.516979863	F9	-0.166815317	G9	-0.601219249	H9	1.677118074
ALG2	hom_B	8	-0.149380909	1.007125754	A11	1.124230604	B11	-0.228706653	C11	-0.544075663	D11	-0.472818608	E11	-0.479504613	F11	-1.154758619	G11	-1.083953109	H11	1.644539391
ALG2	hom_E	8	0.104820427	0.728332406	A5	1.169475564	B5	-0.522797433	C5	0.521438385	D5	-0.854265046	E5	-0.283370731	F5	-0.482559806	G5	0.566339387	H5	0.7243031
ALG3	rev_DMSO	8	0.547062403	0.673323647	A1	1.665797359	B1	0.930614328	C1	0.430363283	D1	-0.613711387	E1	0.709792126	F1	0.655568886	G1	0.654404145	H1	-0.056329514
ALG3	hom_DMSO	8	0.423814776	0.696883797	A2	0.554880231	B2	-0.593103726	C2	0.798166956	D2	1.165415392	E2	0.233192926	F2	-0.195103981	G2	-0.01819008	H2	1.445260492
ALG3	hom_A	8	-0.094413984	0.75943106	A4	0.933833024	B4	1.022161296	C4	-0.579543289	D4	-0.167000606	E4	-1.22378334	F4	-0.547988355	G4	-0.02138304	H4	-0.171607564
ALG3	hom_F	8	-0.333832764	1.4572728	A12	-2.774060122	B12	1.24911842	C12	-1.838590045	D12	1.004206467	E12	0.487567552	F12	-1.101314557	G12	-0.403849148	H12	0.706259324
ALG3	hom_CE	8	0.29354778	0.817983709	A9	0.799342861	B9	0.665482369	C9	-0.474401405	D9	-0.312367541	E9	0.494719925	F9	0.993437542	G9	-1.075178856	H9	1.257347341
ALG3	hom_B	8	-0.573565153	1.233347014	A11	-0.542770663	B11	-0.09791561	C11	-0.994072852	D11	-1.690152227	E11	0.497204557	F11	0.612748158	G11	-2.87368299	H11	0.500120407
ALG3	hom_E	8	-0.262613058	0.888467845	A5	0.280196458	B5	1.147163411	C5	-0.402044848	D5	-0.413875324	E5	-1.419123965	F5	-1.471743767	G5	-0.188268452	H5	0.366792022
ALG5	rev_DMSO	8	-0.599467468	1.031052757	A1	1.055559456	B1	0.842051488	C1	-1.623892152	D1	-0.684445797	E1	-1.361455452	F1	-0.65398237	G1	-0.798178028	H1	-1.571396886
ALG5	hom_DMSO	8	0.40465221	0.952713844	A2	-0.122476277	B2	-0.784873543	C2	1.682994751	D2	1.590666915	E2	-0.239359722	F2	-0.314091887	G2	0.212413958	H2	1.211943483
ALG5	hom_A	8	0.387251439	0.563707727	A4	1.292791598	B4	0.527973886	C4	0.4295959	D4	0.125760211	E4	0.05986326	F4	1.073940683	G4	-0.332192189	H4	-0.079721837
ALG5	hom_F	8	-0.312406095	1.287185497	A12	-0.840137828	B12	1.301982241	C12	-0.939000878	D12	-1.979542132	E12	-0.904117831	F12	-1.359464975	G12	0.959950767	H12	1.261081879
ALG5	hom_CE	8	0.203988411	1.034699161	A9	0.883427596	B9	1.632716589	C9	0.043127753	D9	-0.282644685	E9	-1.236894059	F9	-0.31484537	G9	-0.609216522	H9	1.516235987
ALG5	hom_B	8	-0.063110104	1.034812432	A11	1.381974376	B11	-0.048418106	C11	-0.447674967	D11	-0.753411394	E11	-0.189044677	F11	-1.230445995	G11	-0.83201521	H11	1.614155145
ALG5	hom_E	8	-0.020908394	0.914871095	A5	1.188385816	B5	-0.809507509	C5	0.132899842	D5	-0.855014847	E5	-0.946976063	F5	-0.678432582	G5	0.718166495	H5	1.083211695
ALG6	rev_DMSO	8	0.146502584	1.045833234	A1	0.733959734	B1	2.088852124	C1	-0.193223807	D1	0.884091311	E1	-0.25022602	F1	-0.125145543	G1	-0.764392389	H1	-1.201894741
ALG6	hom_DMSO	8	0.13657717	1.14201862	A2	-1.051917349	B2	-1.432230795	C2	0.546625065	D2	1.398447207	E2	-0.213636783	F2	-0.710956321	G2	1.123217213	H2	1.433069121
ALG6	hom_A	8	0.075978947	0.531996205	A4	0.851468076	B4	0.260141978	C4	0.151206278	D4	0.494798877	E4	-0.307853318	F4	0.317827666	G4	-0.357782435	H4	-0.801975546
ALG6	hom_F	8	-0.22006366	1.635343945	A12	-0.209484826	B12	1.616444688	C12	-1.121637781	D12	-2.518320501	E12	-0.867878683	F12	-1.788803287	G12	1.597748301	H12	1.531422809
ALG6	hom_CE	8	0.119620917	0.858577819	A9	0.370320752	B9	1.15641002	C9	0.274476549	D9	-0.20212299	E9	-1.02484202	F9	-0.303754542	G9	-0.730481934	H9	1.416961501
ALG6	hom_B	8	-0.317054528	0.795444751	A11	0.447194195	B11	-0.331259628	C11	-0.321328204	D11	-0.813051031	E11	-0.96597999	F11	-1.15876326	G11	-0.618408353	H11	1.225160048
ALG6	hom_E	8	0.058438571	0.942857253	A5	0.798899845	B5	-0.865871662	C5	0.446751635	D5	-0.81811333	E5	-0.535057781	F5	-0.935002291	G5	1.116061046	H5	1.259841106
ALG8	rev_DMSO	8	0.022758918	1.050100322	A1	0.231654152	B1	1.973856315	C1	-0.40949571	D1	0.93232858	E1	-0.35948396	F1	-1.228514154	G1	-1.04429297	H1	0.086019086
ALG8	hom_DMSO	8	0.255522771	0.938007973	A2	-0.816059722	B2	0.192741767	C2	0.909873029	D2	0.727586383	E2	-0.835598632	F2	-0.714798275	G2	1.087113844	H2	1.493323778
ALG8	hom_A	8	-0.05848587	0.432178442	A4	0.146537361	B4	0.236498433	C4	-0.643207342	D4	0.741538802	E4	-0.30059202	F4	-0.359933033	G4	-0.271294507	H4	-0.017434651
ALG8	hom_F	8	-0.333586923	1.895500493	A12	0.676905954	B12	0.872454141	C12	0.726227112	D12	-3.576460931	E12	0.357276113	F12	-3.203720491	G12	0.643900555	H12	0.83472216
ALG8	hom_CE	8	0.198243647	0.471109396	A9	0.562009973	B9	0.224978883	C9	0.885944427	D9	0.454021588	E9	-0.323758063	F9	-0.47052026	G9	0.402522925	H9	-0.149250293
ALG8	hom_B	8	0.010481611	0.895400708	A11	0.776923855	B11	-0.059523535	C11	1.128737534	D11	-0.87722996	E11	-0.862070428	F11	-0.314722064	G11	-0.873339426	H11	1.165076911
ALG8	hom_E	8	-0.094934154	0.899748859	A5	-0.266732276	B5	-1.124848996	C5	0.542831288	D5	-1.568079991	E5	-0.358670592	F5	0.609671867	G5	0.420598763	H5	0.985756703
ALG9	rev_DMSO	8	0.107407107	0.727484908	A1	0.984105576	B1	0.922691924	C1	-0.205113884	D1	0.511966447	E1	-0.376280319	F1	0.219408291	G1	0.020177793	H1	-1.217698975
ALG9	hom_DMSO	8	0.19043279	1.032246826	A2	-1.433082722	B2	-0.449022723	C2	1.335507779	D2	1.51566292	E2	-0.394289395	F2	-0.328893666	G2	0.230777522	H2	1.046802609
ALG9	hom_A	8	0.234253459	0.579385538	A4	1.020066893	B4	0.256024888	C4	0.407347143	D4	0.388597466	E4	0.417329484	F4	0.379577758	G4	-1.023106972	H4	0.028191012
ALG9	hom_F	8	-0.526923429	1.627757971	A12	-0.608918961	B12	1.444226822	C12	-1.186460309	D12	-3.662750135	E12	-0.503084847	F12	-1.295722139	G12	0.424061801	H12	1.173260339
ALG9	hom_CE	8	0.257473142	0.987481737	A9	0.577465713	B9	1.51001079	C9	0.863059109	D9	0.490940992	E9	-0.856139367	F9	-0.198377266	G9	-1.374132226	H9	1.046957387
ALG9	hom_B	8	-0.135331869	0.97849633	A11	1.212592006	B11	0.410275888	C11	-0.150880585	D11	-0.541721143	E11	-0.495445544	F11	-1.694156862	G11	-0.850416214	H11	1.027097499
ALG9	hom_E	8	-0.1273112	0.891427412	A5	1.391326271	B5	-1.198823307	C5	-0.45719632	D5	-1.10153751	E5	-0.312916552	F5	-0.439763569	G5	0.552769031	H5	0.547652356
ALK	rev_DMSO	8	-2.197844581	0.429004176	A1	-1.84158097	B1	-1.816770631	C1	-2.581657051	D1	-1.91807127	E1	-2.057880521	F1	-2.340890738	G1	-1.987620738	H1	-3.038284728
ALK	hom_DMSO	8	0.33564514	0.245861703	A2	0.518290951	B2	0.321452154	C2	0.683420166	D2	0.236706466	E2	0.020905339	F2	0.475839746	G2	-0.020950769	H2	0.449497071
ALK	hom_A	8	0.42634004	0.488687391	A4	1.571440286	B4	0.331912084	C4	0.176145896	D4	0.295873573	E4	-0.040370088	F4	0.358229267	G4	0.500734167	H4	0.216755132
ALK	hom_F	8	0.245825661	0.558074586	A12	0.483355627	B12	1.142952528	C12	0.137033556	D12	-0.28979364	E12	0.418661777	F12	-0.614004363	G12	0.003894988	H12	0.684504818
ALK	hom_CE	8	0.459759502	0.378680315	A9	0.876223843	B9	0.612162489	C9	0.215323599	D9	0.203860305	E9	-0.032980111	F9	0.718942391	G9	0.119008063	H9	0.96553544
ALK	hom_B	8	0.442599782	0.54242689	A11	1.081150286	B11	0.732344003	C11	0.449916282	D11	0.330489966	E11	0.099972815	F11	-0.613667844	G11	0.450443984	H11	1.010148767
ALK	hom_E	8	0.287674455	0.372270597	A5	1.027083629	B5	0.31457095	C5	0.237850829	D5	-0.217899801	E5	0.173979927	F5	0.252381504	G5	-0.015748184	H5	0.529176782
ALKBH1	rev_DMSO	8	-0.172290766	1.153781752	A1	0.678356355	B1	0.815038673	C1	-1.628470009	D1	0.511938954	E1	-0.019295147	F1	-1.197189408	G1	1.133995209	H1	-1.672700757
ALKBH1	hom_DMSO	6	0.303158283	0.602556487	B2	-0.030662253	C2	0.626000675	D2	0.637540587	E2	-0.558058134	G2	0.023620254	H2	1.120508568
ALKBH1	hom_A	8	0.580971215	0.586777632	A4	1.032846009	B4	1.39842306	C4	0.397077759	D4	0.475482265	E4	0.000547406	F4	1.293955454	G4	0.144554637	H4	-0.095116872
ALKBH1	hom_F	7	-0.637395238	1.151728576	B12	0.654156717	C12	0.297172628	D12	-2.281649021	E12	-0.749735384	F12	-2.081301209	G12	0.115863578	H12	-0.416273972
ALKBH1	hom_CE	8	0.173456284	0.862383012	A9	0.050160815	B9	1.306183666	C9	0.210812563	D9	1.177687624	E9	-0.760886061	F9	0.032058477	G9	-1.188599826	H9	0.560233013
ALKBH1	hom_B	8	0.02581651	1.214736208	A11	1.251637656	B11	0.64598124	C11	-0.357051513	D11	-0.001117097	E11	0.976434631	F11	-2.456448537	G11	-0.708968004	H11	0.856063704
ALKBH1	hom_E	8	-0.277601122	1.053330423	A5	-0.351376824	B5	0.583283601	C5	-0.114993844	D5	-2.472229176	E5	-1.073489517	F5	0.213675553	G5	0.271513249	H5	0.722807984
ALKBH2	rev_DMSO	6	-0.388278631	1.127689902	A1	0.611910607	B1	0.922824362	C1	0.065553317	D1	-0.586082117	E1	-1.450133227	F1	-1.893744728
ALKBH2	hom_DMSO	8	0.285565342	0.993526656	A2	-0.97375986	B2	-0.393802424	C2	1.443324792	D2	1.564655286	E2	-0.581289309	F2	-0.27313772	G2	1.192055604	H2	0.306476366
ALKBH2	hom_A	7	0.092808556	0.793021378	A4	-0.262076677	B4	0.68677388	C4	0.295718088	E4	0.577497157	F4	0.885435113	G4	-0.091491167	H4	-1.442196506
ALKBH2	hom_F	7	-0.139031435	1.307599331	A12	-0.719927007	B12	0.790251904	C12	0.048140789	E12	-2.111730121	F12	-1.377640355	G12	1.291983712	H12	1.105701035
ALKBH2	hom_CE	7	-0.022399315	0.896869601	A9	0.209305305	B9	0.901093121	C9	-0.49807409	D9	0.915106897	F9	-0.831640398	G9	-1.383739991	H9	0.531153951
ALKBH2	hom_B	7	0.154228793	0.762948864	A11	0.707917808	B11	0.421331401	C11	-0.025781365	D11	-0.345463302	E11	-0.123162992	G11	-0.949434675	H11	1.394194675
ALKBH2	hom_E	8	-0.069262142	1.277272816	A5	1.14893443	B5	-1.043887773	C5	1.021525311	D5	-0.601055875	E5	-2.540658563	F5	-0.028382849	G5	0.546125214	H5	0.943302966
ALKBH4	rev_DMSO	8	0.147806508	0.906208113	A1	1.640781686	B1	0.948453803	C1	-0.069837195	D1	0.891978842	E1	-0.534435876	F1	-0.386845641	G1	-0.306837349	H1	-1.000806207
ALKBH4	hom_DMSO	8	0.394465172	0.89933554	A2	-0.034944706	B2	-0.61852346	C2	1.78413433	D2	1.275620978	E2	-0.885410669	F2	0.45356635	G2	0.478986949	H2	0.702291604
ALKBH4	hom_A	8	-0.230825122	0.695801472	A4	0.635986919	B4	-1.07903789	C4	-0.168685929	D4	0.269816451	E4	-0.748115064	F4	0.701338232	G4	-0.853186842	H4	-0.604716853
ALKBH4	hom_F	8	-0.931073536	1.414264507	A12	-0.341076463	B12	0.662710701	C12	-2.725962811	D12	-2.142079991	E12	-1.448673133	F12	-2.408954404	G12	0.517335311	H12	0.4381125
ALKBH4	hom_CE	8	0.306854412	0.659798609	A9	-0.526348811	B9	1.355481325	C9	0.329890389	D9	0.130458509	E9	-0.006177068	F9	0.423033373	G9	-0.367801406	H9	1.116298984
ALKBH4	hom_B	8	0.226828644	1.142803618	A11	1.719534253	B11	-0.011359983	C11	0.555000439	D11	-0.697003169	E11	-0.736378305	F11	-0.664965319	G11	-0.48991699	H11	2.139718227
ALKBH4	hom_E	8	0.085943922	0.756453285	A5	1.076302149	B5	-0.829617721	C5	0.410136536	D5	-0.81646197	E5	-0.480964386	F5	-0.015233849	G5	0.318693987	H5	1.024696636
ALKBH5	rev_DMSO	8	-0.34676248	0.912493527	A1	0.686591586	B1	0.794153919	C1	-0.205339448	D1	-0.075232232	E1	-0.681555909	F1	-0.271570333	G1	-0.991624108	H1	-2.029523316
ALKBH5	hom_DMSO	8	0.223254715	1.086777028	A2	-0.790411825	B2	-0.704762627	C2	1.589903034	D2	1.536922649	E2	-0.657813653	F2	-0.716008288	G2	0.243589939	H2	1.284618492
ALKBH5	hom_A	8	0.07145888	0.855865807	A4	0.46588115	B4	0.15235145	C4	0.336259078	D4	0.481233043	E4	-0.593783903	F4	1.54249315	G4	-0.583454107	H4	-1.22930882
ALKBH5	hom_F	8	-0.323789714	1.320257761	A12	-0.954652819	B12	1.26051503	C12	-0.610119931	D12	-1.675216452	E12	-0.686928999	F12	-2.111932937	G12	1.227390351	H12	0.960628042
ALKBH5	hom_CE	8	0.258456657	1.099607346	A9	0.808753409	B9	1.618976188	C9	0.094135197	D9	0.454737343	E9	-0.075772207	F9	-0.298317911	G9	-1.89066189	H9	1.355803125
ALKBH5	hom_B	8	0.154608195	0.868518425	A11	1.552052156	B11	-0.420809423	C11	-0.432490686	D11	-0.213543994	E11	-0.051181018	F11	-0.498586978	G11	-0.231001773	H11	1.532427273
ALKBH5	hom_E	8	-0.037226252	0.989486736	A5	1.199704793	B5	-1.321791397	C5	0.282002093	D5	-0.723110348	E5	-0.656250063	F5	-0.935183196	G5	0.775572498	H5	1.081245605
ALKBH6	rev_DMSO	6	-0.011476203	0.661263878	A1	0.940816155	B1	0.380476003	D1	0.085398781	E1	-0.781689059	G1	-0.733058941	H1	0.039199843
ALKBH6	hom_DMSO	7	0.132446226	0.679289231	A2	-0.652347805	B2	0.316021937	C2	0.008360014	D2	1.31701442	F2	-0.648928726	G2	0.155702024	H2	0.431301721
ALKBH6	hom_A	8	0.566905407	0.70303893	A4	0.673090513	B4	1.509843943	C4	-0.508589614	D4	0.625121161	E4	0.27331465	F4	1.05790248	G4	1.175400935	H4	-0.27084081
ALKBH6	hom_F	7	-0.688391242	1.178898969	A12	-0.501281068	B12	0.161614998	C12	-0.381521298	E12	-0.951321676	F12	-3.206492847	G12	0.179477566	H12	-0.119214372
ALKBH6	hom_CE	7	0.180747928	0.711097687	A9	-0.591263441	B9	0.749997251	C9	0.205717512	E9	-0.08614603	F9	-0.453977697	G9	-0.006393874	H9	1.447301772
ALKBH6	hom_B	4	-0.562575323	2.148878677	A11	0.638433546	E11	-3.774071472	G11	0.247887241	H11	0.637449395
ALKBH6	hom_E	7	0.058613553	0.79883968	A5	-0.170449045	B5	0.222943198	C5	0.895933409	D5	0.098001225	E5	-0.160737736	F5	-1.425768585	H5	0.950372404
ALKBH7	rev_DMSO	8	-0.491381424	1.302870288	A1	-1.294984952	B1	-2.419358727	C1	0.991367177	D1	-0.784371244	E1	-0.136916301	F1	-1.822595896	G1	0.480104945	H1	1.05570361
ALKBH7	hom_DMSO	8	0.184345978	0.78074154	A2	-0.186064743	B2	-1.069339809	C2	0.449946625	D2	1.123781487	E2	0.088036077	F2	0.225995319	G2	-0.43951144	H2	1.281924307
ALKBH7	hom_A	8	0.314409754	0.667525374	A4	0.806362668	B4	-0.341606478	C4	0.390173605	D4	0.123015554	E4	-0.028466946	F4	1.379466068	G4	0.81931336	H4	-0.632979803
ALKBH7	hom_F	7	-0.849366662	1.483303298	A12	-1.951870788	B12	0.82879671	C12	-3.344306886	E12	0.537750801	F12	-1.449028665	G12	-0.182325794	H12	-0.384582016
ALKBH7	hom_CE	8	-0.08129797	0.748382444	A9	0.991917599	B9	-0.873287594	C9	0.854337309	D9	-0.039272312	E9	-0.871129933	F9	-0.561618321	G9	-0.528274135	H9	0.376943624
ALKBH7	hom_B	7	0.457988754	0.781650781	A11	1.515486401	B11	0.843219763	C11	-0.148852196	E11	1.094882467	F11	-0.195219588	G11	-0.608586472	H11	0.704990904
ALKBH7	hom_E	8	0.416379332	0.533412884	A5	0.314154079	B5	-0.328716405	C5	0.133257821	D5	1.233458598	E5	-0.000164144	F5	0.209608465	G5	0.992806181	H5	0.776630061
ALKBH8	rev_DMSO	7	-0.248480923	1.393618697	A1	0.458609401	B1	1.787749267	C1	-0.763718365	D1	0.244068049	E1	0.182149686	F1	-1.003111841	G1	-2.645112658
ALKBH8	hom_DMSO	8	0.205858683	0.910373228	A2	-0.21194831	B2	-0.973880019	C2	1.680905445	D2	0.639476268	E2	-0.493479003	F2	-0.602213195	G2	0.721199212	H2	0.886809071
ALKBH8	hom_A	7	-0.273677563	0.879152223	A4	-0.271655459	B4	0.444472356	C4	0.581372641	D4	-0.098392675	E4	-0.285443022	F4	-0.181767205	H4	-2.10432958
ALKBH8	hom_F	5	0.252077283	0.746456153	A12	-0.155559709	B12	0.467576455	F12	-0.734137264	G12	0.423340165	H12	1.25916677
ALKBH8	hom_CE	8	-0.103461738	1.170554681	A9	1.288201479	B9	0.042581647	C9	0.671596369	D9	-0.612018676	E9	-2.140441311	F9	0.293057483	G9	-1.293051011	H9	0.922380117
ALKBH8	hom_B	6	-0.022784469	0.852914484	A11	0.29820638	B11	0.036212063	C11	-0.221387029	E11	-0.033849166	F11	-1.426415235	H11	1.210526172
ALKBH8	hom_E	6	0.285375706	1.118923205	A5	0.901888798	C5	0.367955477	D5	0.282018563	E5	-1.892804935	G5	0.90466737	H5	1.148528965
ALMS1	rev_DMSO	4	0.455208759	0.913450996	B1	-0.785423935	D1	0.351609422	E1	1.285115753	G1	0.969533796
ALMS1	hom_DMSO	7	0.238302403	0.73177649	A2	0.421297706	B2	0.201719214	C2	-1.056012726	D2	0.22459656	E2	0.715962515	F2	1.301617109	H2	-0.141063557
ALMS1	hom_A	6	-0.591330371	1.435173908	A4	-0.67962841	B4	-2.514134371	C4	1.246246683	D4	0.319421718	F4	-1.988471575	G4	0.068583729
ALMS1	hom_F	2	0.449855123	0.033146017	C12	0.42641735	H12	0.473292897
ALMS1	hom_CE	4	0.02236542	1.039059257	A9	0.08806679	B9	-0.113478381	G9	1.325052948	H9	-1.210179676
ALMS1	hom_B	3	-0.324109199	1.200516511	A11	-1.441757708	E11	0.944916612	H11	-0.475486502
ALMS1	hom_E	3	0.014062013	0.952845647	A5	0.275585588	C5	0.808837309	H5	-1.042236857
ALPL	rev_DMSO	8	1.379045996	0.550658818	A1	1.510229677	B1	2.213881486	C1	1.182856286	D1	1.37225091	E1	2.129923621	F1	0.811166766	G1	0.771703734	H1	1.040355488
ALPL	hom_DMSO	8	0.156249469	0.691306846	A2	0.0664845	B2	0.91711927	C2	-0.024260222	D2	1.037264669	E2	-0.696308613	F2	-0.564040414	G2	0.841531805	H2	-0.327795239
ALPL	hom_A	8	-0.179089109	0.982041416	A4	0.563349301	B4	-0.371049769	C4	-0.740261905	D4	0.331337768	E4	-2.097571088	F4	0.172851545	G4	-0.424737195	H4	1.133368469
ALPL	hom_F	7	-0.075792506	0.923477307	A12	-0.616067141	B12	-1.095053457	C12	0.576370622	E12	0.288062835	F12	-1.3018116	G12	1.091476012	H12	0.526475191
ALPL	hom_CE	7	-0.20270303	0.91765571	A9	-0.012727209	B9	0.731847205	C9	0.030682755	D9	-0.823347449	E9	0.993874433	G9	-0.721444149	H9	-1.617806797
ALPL	hom_B	8	-0.530264725	0.737796571	A11	-0.019304787	B11	0.13999659	C11	-0.980960612	D11	-1.046066821	E11	-0.00533436	F11	0.424324447	G11	-1.310768294	H11	-1.444003962
ALPL	hom_E	8	-0.582258037	0.913855318	A5	0.647090739	B5	-0.19779427	C5	-0.465052682	D5	-1.664038459	E5	-2.081192124	F5	-0.870481794	G5	0.099654154	H5	-0.126249863
ALS2	rev_DMSO	8	-0.586703312	0.954890703	A1	0.090908674	B1	1.168976785	C1	-1.600125438	D1	-0.246999565	E1	-1.346082885	F1	-0.707155582	G1	-0.426332132	H1	-1.626816353
ALS2	hom_DMSO	8	0.065642233	0.890510954	A2	-0.493758683	B2	-0.646699187	C2	1.458764008	D2	1.027448628	E2	-1.170955618	F2	0.08692501	G2	-0.272330605	H2	0.535744315
ALS2	hom_A	8	0.629505414	0.602097418	A4	1.39587015	B4	1.007718359	C4	0.653051586	D4	0.450779113	E4	0.529838876	F4	1.316802001	G4	-0.002525789	H4	-0.315490987
ALS2	hom_F	8	-0.590144553	1.368597189	A12	-0.207406696	B12	1.214091827	C12	-1.458660388	D12	-3.086874491	E12	-1.219619595	F12	-0.77463036	G12	0.014243576	H12	0.797699706
ALS2	hom_CE	8	0.36395467	0.935153351	A9	1.202153221	B9	1.300942496	C9	0.35501911	D9	0.180826303	E9	-0.94707381	F9	0.307115241	G9	-0.918885352	H9	1.431540154
ALS2	hom_B	8	-0.021132609	1.136295368	A11	0.947021387	B11	0.634817535	C11	0.471704067	D11	-0.548682322	E11	-0.150989565	F11	-1.898884959	G11	-1.138505838	H11	1.514458825
ALS2	hom_E	8	0.138878156	0.572615017	A5	1.211778841	B5	-0.204508535	C5	-0.158327295	D5	-0.447908755	E5	0.635362455	F5	0.455571814	G5	-0.312539944	H5	-0.068403329
ALS2CL	rev_DMSO	1	-0.840007709		F1	-0.840007709
ALS2CL	hom_F	2	0.758385219	0.82830126	D12	0.172687781	F12	1.344082657
ALS2CL	hom_E	1	-0.676762728		C5	-0.676762728
ALYREF	rev_DMSO	8	0.17979386	0.431238914	A1	0.333639819	B1	0.863567137	C1	0.357041891	D1	0.610912814	E1	-0.185538609	F1	0.017629008	G1	-0.202972053	H1	-0.355929127
ALYREF	hom_DMSO	8	0.235168333	0.89352066	A2	-0.308775044	B2	-0.82949812	C2	1.022904762	D2	1.006502085	E2	-0.532230824	F2	-0.655169955	G2	0.859918885	H2	1.317694875
ALYREF	hom_A	8	-0.540210354	0.623458094	A4	0.410324375	B4	-0.869763948	C4	-0.035489984	D4	-0.16553876	E4	-0.987293241	F4	-0.193421783	G4	-1.322106157	H4	-1.158393334
ALYREF	hom_F	8	-0.06468743	1.808138418	A12	-1.178481883	B12	1.523801778	C12	-1.058326282	D12	-2.305920958	E12	-0.204032962	F12	-1.703344415	G12	2.437979624	H12	1.970825662
ALYREF	hom_CE	8	0.289851996	0.549751504	A9	0.112971043	B9	1.247925801	C9	0.199998098	D9	0.054445484	E9	0.001993003	F9	-0.472612364	G9	0.225080745	H9	0.949014161
ALYREF	hom_B	8	-0.06101265	0.909039776	A11	0.537082137	B11	-1.58436405	C11	0.129414779	D11	-0.226685803	E11	-0.510842748	F11	-0.592008165	G11	0.251779782	H11	1.507522871
ALYREF	hom_E	8	-0.038903756	1.243263547	A5	1.174207065	B5	-1.180730165	C5	0.025688384	D5	-1.44391666	E5	-0.680475356	F5	-1.039205475	G5	1.873265407	H5	0.959936749
AMACR	rev_DMSO	8	0.466607929	0.815961968	A1	1.425806983	B1	0.978989726	C1	-0.757132548	D1	-0.318647882	E1	1.442298638	F1	0.026096602	G1	0.137750905	H1	0.79770101
AMACR	hom_DMSO	8	0.231832447	1.141294152	A2	-0.855956262	B2	0.512967108	C2	0.086558759	D2	-1.554459017	E2	-0.476162446	F2	1.249791918	G2	1.726935981	H2	1.164983531
AMACR	hom_A	8	-0.184900673	0.888447837	A4	1.087685421	B4	-0.106017295	C4	-0.697083709	D4	-1.62211024	E4	-0.700468898	F4	-0.043430205	G4	-0.336675208	H4	0.938894754
AMACR	hom_F	8	0.481336119	1.232861301	A12	2.66258384	B12	0.102407566	C12	-1.391489851	D12	-0.302081605	E12	-0.209151487	F12	0.516670719	G12	1.248139499	H12	1.223610271
AMACR	hom_CE	8	-0.452395125	1.073983025	A9	0.183998381	B9	-1.347339275	C9	-0.552794501	D9	-0.898382089	E9	-1.939109548	F9	0.652779673	G9	1.264136583	H9	-0.982450228
AMACR	hom_B	8	-0.309223818	0.874893578	A11	0.122777621	B11	-0.537414503	C11	-1.330541467	D11	-1.319946435	E11	-0.257156576	F11	-0.824793859	G11	0.553637675	H11	1.119646997
AMACR	hom_E	8	-0.233256879	0.800729173	A5	0.607743634	B5	-1.809620157	C5	-0.160903788	D5	-0.04968604	E5	-0.612614097	F5	-0.669289957	G5	0.619956381	H5	0.208358996
AMBRA1	rev_DMSO	6	0.243334831	0.546184414	A1	0.660584331	B1	0.287331283	C1	-0.307964874	E1	0.536968766	F1	0.814106834	G1	-0.531017352
AMBRA1	hom_DMSO	8	-0.418359402	1.288927248	A2	-0.165148721	B2	1.079985891	C2	-0.932650575	D2	-2.760878731	E2	1.068790916	F2	-1.332383143	G2	-0.587985755	H2	0.283394901
AMBRA1	hom_A	6	-0.05759618	1.324303791	A4	-0.975798789	B4	-2.206936921	C4	0.385267323	D4	1.172878317	E4	0.080918471	F4	1.198094518
AMBRA1	hom_F	6	0.269755379	1.054600332	A12	1.39234076	B12	0.922541855	E12	-1.564442634	F12	0.772922109	G12	0.329012519	H12	-0.233842336
AMBRA1	hom_CE	7	0.528799272	0.312373002	A9	0.604971346	B9	0.527173337	C9	0.56806526	D9	-0.018789388	E9	0.988379128	F9	0.698537722	H9	0.333257502
AMBRA1	hom_B	7	-0.076021723	0.9963602	A11	1.682675725	B11	0.318261126	C11	0.080022419	D11	-0.45099234	E11	-1.464737858	G11	-0.831258887	H11	0.133877757
AMBRA1	hom_E	6	-0.425921969	1.068560824	A5	0.457266733	C5	-0.569075045	D5	-0.998753908	F5	-1.950194036	G5	-0.564772943	H5	1.069997389
AMD1	rev_DMSO	1	1.569803728		B1	1.569803728
AMD1	hom_F	3	0.110651974	0.28820358	B12	0.125936164	G12	-0.18488958	H12	0.390909338
AMD1	hom_CE	1	0.551464006		H9	0.551464006
AMD1	hom_B	1	-1.325597614		H11	-1.325597614
AMD1	hom_E	1	-1.127626041		A5	-1.127626041
AMDHD2	rev_DMSO	8	-0.193989517	0.914025757	A1	0.749584059	B1	0.818841113	C1	0.297594612	D1	0.227026754	E1	-1.81602608	F1	-0.225708152	G1	-0.534583593	H1	-1.068644847
AMDHD2	hom_DMSO	8	0.120368651	1.023745191	A2	-0.628713177	B2	-1.241357807	C2	1.350503213	D2	0.703920503	E2	-0.924453875	F2	0.037605062	G2	0.142145777	H2	1.523299514
AMDHD2	hom_A	8	0.100815643	0.960417087	A4	1.38850298	B4	0.358306103	C4	0.351282292	D4	-0.086679972	E4	-1.656571274	F4	1.149984087	G4	-0.20706121	H4	-0.49123786
AMDHD2	hom_F	8	-0.022889645	1.256046648	A12	0.066370435	B12	1.904172476	C12	0.592032176	D12	-0.740633694	E12	-1.79927173	F12	-1.523317026	G12	0.873973261	H12	0.443556939
AMDHD2	hom_CE	8	0.403500633	1.045487964	A9	0.954032801	B9	1.815138062	C9	-0.991371603	D9	0.740159909	E9	-0.515003184	F9	-0.685011855	G9	0.380738444	H9	1.529322488
AMDHD2	hom_B	8	-0.311161863	0.677364308	A11	0.274815394	B11	-0.619155496	C11	0.112453708	D11	-0.296747811	E11	-0.345562727	F11	-1.708955143	G11	-0.390337063	H11	0.484194232
AMDHD2	hom_E	8	-0.096643902	1.241991779	A5	1.595217734	B5	-0.051540798	C5	0.122268955	D5	0.646717452	E5	-2.667626723	F5	0.092676816	G5	-0.819632425	H5	0.308767771
AMER1	rev_DMSO	1	-1.217401767		B1	-1.217401767
AMER1	hom_DMSO	2	0.928910193	0.033789136	D2	0.905017666	H2	0.95280272
AMER1	hom_F	1	-0.876882883		B12	-0.876882883
AMER1	hom_E	2	0.118232131	0.997076564	A5	0.823271731	G5	-0.586807468
AMER2	rev_DMSO	8	0.619989794	0.990646352	A1	-0.863638179	B1	1.55317947	C1	1.173249942	D1	2.114925429	E1	0.645202543	F1	-0.279997551	G1	0.663512675	H1	-0.046515976
AMER2	hom_DMSO	8	-0.038508662	0.551041445	A2	-0.197411818	B2	0.635664933	C2	0.171276126	D2	-0.896830967	E2	0.396743352	F2	-0.789065281	G2	0.109449605	H2	0.262104755
AMER2	hom_A	8	-0.678776303	1.123526782	A4	-0.845997066	B4	-0.732099709	C4	0.804051054	D4	1.048759385	E4	-0.844996586	F4	-1.231478044	G4	-2.410307633	H4	-1.218141829
AMER2	hom_F	8	-0.305172358	1.007451224	A12	-0.546806411	B12	-0.050780121	C12	-0.790104984	D12	-1.556657852	E12	0.555964211	F12	-1.290253725	G12	-0.319843389	H12	1.55710341
AMER2	hom_CE	8	0.107740826	1.164735955	A9	-1.176830265	B9	-0.729609664	C9	1.304402048	D9	1.23632661	E9	0.797472829	F9	-1.001613626	G9	1.379825868	H9	-0.948047195
AMER2	hom_B	8	0.200846905	1.215888852	A11	-1.544139464	B11	-0.490251366	C11	1.777962723	D11	0.332429352	E11	0.442519237	F11	-0.614270822	G11	2.0244195	H11	-0.321893922
AMER2	hom_E	8	0.093879798	0.562514871	A5	0.064864778	B5	0.620605776	C5	1.045877914	D5	-0.510838959	E5	-0.564766288	F5	-0.334541832	G5	0.309873892	H5	0.119963101
AMER3	rev_DMSO	4	0.724511136	0.467830641	B1	0.374556262	C1	0.355080611	E1	0.820678199	G1	1.347729473
AMER3	hom_DMSO	7	0.026132192	0.817699423	A2	0.830759283	C2	0.247107729	D2	-0.459770668	E2	-1.237232991	F2	0.913762039	G2	0.528109327	H2	-0.639809373
AMER3	hom_A	6	0.010476097	1.733894264	A4	0.875194625	B4	0.530295486	C4	0.030079121	D4	-3.440443958	F4	1.104965541	H4	0.962765768
AMER3	hom_F	5	-0.251353813	0.91779893	A12	-1.597631697	B12	0.944022987	E12	-0.456295918	G12	-0.180006636	H12	0.033142197
AMER3	hom_CE	7	0.261434348	0.908090615	A9	0.182871026	B9	0.487131736	C9	1.122875933	D9	0.479101103	E9	-1.68362678	F9	0.793450909	H9	0.44823651
AMER3	hom_B	7	-0.364190166	0.747495664	A11	-0.087570301	C11	-0.232889216	D11	-1.133962298	E11	-1.447383867	F11	0.213393777	G11	-0.55617315	H11	0.695253892
AMER3	hom_E	8	-0.145970835	1.044142757	A5	-0.10487732	B5	0.728717382	C5	-1.251831571	D5	-0.006195821	E5	0.897661539	F5	0.366910229	G5	-2.151244985	H5	0.353093865
AMFR	rev_DMSO	8	0.110551782	0.883466036	A1	-1.458448878	B1	0.652252947	C1	0.40148042	D1	0.838966865	E1	-0.285134562	F1	0.682541741	G1	0.919474648	H1	-0.866718922
AMFR	hom_DMSO	8	0.247116302	0.438070362	A2	0.460670774	B2	-0.027552335	C2	0.498500665	D2	0.881685093	E2	-0.610176272	F2	0.197169894	G2	0.200057039	H2	0.37657556
AMFR	hom_A	8	0.642479425	0.686924303	A4	1.1249126	B4	0.841868795	C4	0.687104762	D4	1.915115326	E4	-0.27093516	F4	0.159097971	G4	0.623828425	H4	0.058842682
AMFR	hom_F	8	-0.930121014	1.638415929	A12	-0.129480883	B12	0.290197798	C12	-2.247342566	D12	-4.182443238	E12	-0.617011966	F12	-1.493323075	G12	0.378555032	H12	0.559880788
AMFR	hom_CE	8	0.307936591	0.765651868	A9	0.864710029	B9	0.265812545	C9	-0.994999734	D9	0.816546762	E9	-0.509478823	F9	0.371023768	G9	0.264256518	H9	1.385621663
AMFR	hom_B	8	-0.17500617	0.890780995	A11	0.531794706	B11	-0.447232347	C11	-0.016714406	D11	-0.205006801	E11	-0.095224317	F11	-1.855300221	G11	-0.546883929	H11	1.234517957
AMFR	hom_E	8	-0.202956918	0.78362565	A5	1.241210753	B5	-0.958295147	C5	-0.025215228	D5	-0.98973539	E5	-0.166266788	F5	-1.029859208	G5	0.316955659	H5	-0.012449992
AMIGO1	rev_DMSO	8	-1.557764681	0.646337656	A1	-2.274967577	B1	-1.803839921	C1	-2.244854602	D1	-0.461097877	E1	-0.773924573	F1	-1.723579079	G1	-1.466245154	H1	-1.713608667
AMIGO1	hom_DMSO	8	0.304714553	0.441905359	A2	0.086430588	B2	0.187498982	C2	-0.004992367	D2	0.386678829	E2	0.554916488	F2	0.834011357	G2	-0.450251793	H2	0.843424336
AMIGO1	hom_A	8	0.521624636	0.849665292	A4	1.625146133	B4	-0.243154685	C4	0.803910327	D4	0.128952081	E4	-0.923961207	F4	0.471677026	G4	0.908322745	H4	1.40210467
AMIGO1	hom_F	8	0.146315154	1.245259548	A12	0.159740792	B12	2.480595234	C12	-0.958666291	D12	-0.991265187	E12	-0.708444242	F12	0.733775947	G12	-0.721741788	H12	1.176526764
AMIGO1	hom_CE	8	0.152702465	1.00914227	A9	1.492917083	B9	-1.230165629	C9	1.578754097	D9	-0.327701629	E9	0.37513432	F9	0.321592315	G9	-0.148016578	H9	-0.84089426
AMIGO1	hom_B	8	0.122038536	0.529848305	A11	-0.062873615	B11	0.746803805	C11	0.697286983	D11	0.3635704	E11	0.135650128	F11	-0.675524444	G11	-0.563410423	H11	0.334805457
AMIGO1	hom_E	8	0.310369338	0.551183232	A5	0.872627395	B5	0.101383702	C5	0.727361752	D5	-0.323598517	E5	0.494440952	F5	0.456665267	G5	-0.639496561	H5	0.79357071
AMIGO2	rev_DMSO	4	-1.212320159	0.9496813	A1	-0.549312302	D1	-0.372229834	E1	-1.499810807	H1	-2.427927691
AMIGO2	hom_DMSO	8	-0.131036908	1.384400753	A2	-1.236936474	B2	-2.357485694	C2	-0.4108473	D2	-0.454532962	E2	0.483366851	F2	0.98801124	G2	2.194465818	H2	-0.254336745
AMIGO2	hom_A	7	0.239481855	0.916097282	A4	0.715281587	B4	1.104511747	C4	0.131758284	D4	0.198227937	E4	-1.634230085	F4	0.97039522	G4	0.190428297
AMIGO2	hom_F	8	0.046710915	0.972713708	A12	0.199259233	B12	0.430459682	C12	-0.229621357	D12	0.066214082	E12	-0.774277866	F12	1.79138242	G12	-1.538287707	H12	0.428558835
AMIGO2	hom_CE	8	-0.367123539	0.618928244	A9	0.428513014	B9	-1.080451023	C9	-0.758328675	D9	-0.506111322	E9	-0.631448948	F9	-0.314681114	G9	0.696588279	H9	-0.771068523
AMIGO2	hom_B	7	0.478682528	0.955766612	A11	1.778153537	B11	0.504256283	C11	-1.235685479	D11	0.427447738	E11	1.050993797	G11	-0.094026242	H11	0.919638064
AMIGO2	hom_E	7	0.490532315	0.457455427	A5	1.095428881	B5	0.817037112	C5	-0.389956112	E5	0.499837877	F5	0.49341134	G5	0.40540106	H5	0.512566048
AMIGO3	rev_DMSO	5	-1.277849627	0.948158797	A1	-0.873246942	B1	-0.058604714	C1	-1.629426516	D1	-2.625608563	E1	-1.202361398
AMIGO3	hom_DMSO	8	0.191805842	0.463556956	A2	0.262274989	B2	0.498295316	C2	-0.194796015	D2	0.071956538	E2	-0.54635122	F2	0.807282581	G2	0.696036275	H2	-0.060251726
AMIGO3	hom_A	8	0.106480398	0.587931478	A4	0.816568968	B4	0.424404818	C4	-0.176940942	D4	0.121591293	E4	-0.43415187	F4	-0.413390301	G4	-0.493451654	H4	1.007212874
AMIGO3	hom_F	7	0.002903823	1.08969391	A12	1.071550003	B12	0.503855316	C12	0.065444729	E12	0.122837129	F12	-1.957144978	G12	1.068642245	H12	-0.854857681
AMIGO3	hom_CE	8	0.62962467	0.832230648	A9	0.848546639	B9	1.611584601	C9	-0.67951877	D9	0.489375867	E9	1.735081666	F9	-0.240486636	G9	0.88454249	H9	0.387871499
AMIGO3	hom_B	8	-0.06902986	1.026853178	A11	-0.051695204	B11	0.876118638	C11	1.062448993	D11	-0.115677069	E11	-1.552276446	F11	-1.636188278	G11	0.281080959	H11	0.583949526
AMIGO3	hom_E	8	-0.062765879	1.327492977	A5	1.578511156	B5	-2.360194811	C5	0.535806302	D5	-0.009070675	E5	-1.666367567	F5	0.932026716	G5	0.599722738	H5	-0.112560889
AMMECR1L	rev_DMSO	7	-0.240069806	0.892201391	A1	0.929975857	B1	0.961431524	C1	-1.270136758	D1	-0.537754975	F1	-0.047477901	G1	-0.9371792	H1	-0.77934719
AMMECR1L	hom_DMSO	8	0.391505341	1.009559528	A2	-0.217478213	B2	-0.142162274	C2	1.342808509	D2	1.463072181	E2	-0.321571236	F2	-1.27797529	G2	1.115993862	H2	1.169355186
AMMECR1L	hom_A	8	-0.36859528	0.962059575	A4	0.898695981	B4	-0.174280597	C4	0.195989643	D4	-0.589593165	E4	-1.6986025	F4	0.711791888	G4	-1.547299212	H4	-0.74546428
AMMECR1L	hom_F	6	0.002877475	1.154893489	A12	-0.685396025	B12	0.921543881	C12	-0.703200249	E12	-1.621174054	G12	1.125858543	H12	0.979632754
AMMECR1L	hom_CE	8	0.095931255	0.92832022	A9	1.053978149	B9	1.217432845	C9	-0.429340838	D9	-0.303055657	E9	-0.302651164	F9	-0.361260314	G9	-1.280403269	H9	1.172750285
AMMECR1L	hom_B	8	0.029041499	0.905397564	A11	1.553045976	B11	-0.473811671	C11	-0.10694575	D11	-0.484132617	E11	-0.467578651	F11	-0.155511999	G11	-0.946064225	H11	1.313330931
AMMECR1L	hom_E	6	0.08002688	1.43774326	A5	1.190935577	C5	-0.399643088	E5	-2.317781791	F5	-0.50634244	G5	1.326674876	H5	1.186318148
AMN1	rev_DMSO	8	-0.703738672	0.988667263	A1	0.916490436	B1	0.615127865	C1	-0.703701962	D1	-0.653119522	E1	-1.498948481	F1	-1.493468789	G1	-1.065302123	H1	-1.746986805
AMN1	hom_DMSO	8	0.297648584	0.942603759	A2	-0.796603081	B2	-0.405200028	C2	1.530577386	D2	1.817419298	E2	0.314932154	F2	-0.078357452	G2	-0.43582049	H2	0.434240888
AMN1	hom_A	8	0.350832439	0.876746326	A4	1.191645582	B4	0.196747135	C4	-0.442367994	D4	0.186252856	E4	-0.305452571	F4	2.099451294	G4	0.230188798	H4	-0.349805588
AMN1	hom_F	8	-0.566495422	1.008812573	A12	-0.067984696	B12	0.79881081	C12	-1.818214806	D12	-1.517571559	E12	-1.685870521	F12	-0.657953879	G12	0.405482068	H12	0.011339207
AMN1	hom_CE	8	0.443052598	0.92149693	A9	1.03441123	B9	1.83990727	C9	-0.003857171	D9	0.554569847	E9	-0.730717521	F9	0.472092658	G9	-0.791647136	H9	1.169661606
AMN1	hom_B	8	-0.038993022	0.991149906	A11	1.550003291	B11	-0.185367059	C11	-0.575852857	D11	0.201921275	E11	0.042804967	F11	-1.24011203	G11	-1.178348941	H11	1.073007177
AMN1	hom_E	8	0.217693495	0.958301812	A5	0.355132061	B5	-0.476789098	C5	0.992720396	D5	-0.837567516	E5	-0.414462545	F5	-0.718963391	G5	1.276909043	H5	1.56456901
AMOT	rev_DMSO	4	0.202239406	0.970828338	A1	0.54679605	B1	0.702976849	D1	-1.245299014	F1	0.804483739
AMOT	hom_DMSO	5	-0.126234106	0.515205275	C2	-0.264212628	D2	-0.038408931	F2	-0.205952982	G2	0.652916985	H2	-0.775512972
AMOT	hom_A	3	-1.121152563	1.909557312	A4	0.579357728	D4	-0.755838832	H4	-3.186976584
AMOT	hom_F	4	0.216497499	0.977868696	A12	-1.08423885	B12	0.08589834	G12	0.672021347	H12	1.192309159
AMOT	hom_CE	7	0.125441226	1.005634212	A9	0.277246674	C9	0.527676745	D9	1.522140626	E9	-0.030369662	F9	-0.827155438	G9	-1.445880338	H9	0.854429976
AMOT	hom_B	6	0.153305492	1.189108574	A11	2.337534026	C11	-0.965809416	E11	0.265446964	F11	-0.847443479	G11	0.157172241	H11	-0.027067387
AMOT	hom_E	6	0.086959844	0.680189093	A5	0.845261534	B5	-0.854464184	C5	-0.032311973	F5	-0.312484696	G5	-0.026833017	H5	0.902591399
AMOTL2	rev_DMSO	7	-0.3649677	0.856102187	A1	0.7439297	B1	0.52240771	C1	-0.708605674	D1	0.235699461	E1	-1.444005995	F1	-1.106562826	G1	-0.79763628
AMOTL2	hom_DMSO	8	-0.033914273	1.05968786	A2	-0.329135153	B2	-0.284948547	C2	1.732490965	D2	0.322275836	E2	-0.339611571	F2	-2.019018206	G2	0.028341374	H2	0.618291116
AMOTL2	hom_A	8	0.120819116	0.790499498	A4	1.053045453	B4	0.571747238	C4	-0.004945624	D4	0.514325154	E4	0.199381105	F4	0.666250116	G4	-1.363002174	H4	-0.67024834
AMOTL2	hom_F	6	-0.174500312	1.747140558	B12	1.068355477	C12	-1.324015777	E12	-1.958260042	F12	-1.955763296	G12	1.649199943	H12	1.473481821
AMOTL2	hom_CE	8	0.302605059	0.972569277	A9	1.387023298	B9	1.396094522	C9	-0.361644462	D9	-0.494755228	E9	0.385726245	F9	-1.116633379	G9	-0.080056242	H9	1.305085715
AMOTL2	hom_B	8	0.293897289	0.766414488	A11	1.463273443	B11	0.448650266	C11	-0.243283728	D11	-0.286841473	E11	0.45698757	F11	-0.849671285	G11	0.201222203	H11	1.160841314
AMOTL2	hom_E	8	-0.233185218	0.946618484	A5	0.396044915	B5	-0.549502232	C5	1.258644995	D5	-1.564031021	E5	-0.569394681	F5	-1.180106453	G5	-0.299092354	H5	0.641955087
AMPD2	rev_DMSO	8	-0.352767483	0.50892971	A1	-0.287280542	B1	-0.238250521	C1	-0.635722318	D1	0.478426884	E1	-0.248442162	F1	-0.659943876	G1	0.009618843	H1	-1.240546171
AMPD2	hom_DMSO	8	0.197179577	0.595200509	A2	0.252800399	B2	0.346899614	C2	0.469449458	D2	-0.47875314	E2	-0.606046229	F2	1.291070882	G2	0.347586413	H2	-0.04557078
AMPD2	hom_A	8	-0.412737294	0.867833965	A4	0.516928399	B4	-1.056600757	C4	-0.073174632	D4	-0.808268754	E4	-1.49463101	F4	-1.324907757	G4	0.754474647	H4	0.18428151
AMPD2	hom_F	8	0.056953312	1.828917712	A12	0.635430073	B12	1.305901551	C12	-1.65270759	D12	-3.27698226	E12	0.667718767	F12	-0.809961739	G12	2.198652486	H12	1.387575205
AMPD2	hom_CE	8	-0.129371384	0.792860749	A9	-0.836846178	B9	-0.740347134	C9	-0.560718093	D9	-0.64072519	E9	-0.527136689	F9	0.407308961	G9	1.368127556	H9	0.495365694
AMPD2	hom_B	8	0.025598673	1.108899433	A11	-0.005153382	B11	0.401270519	C11	-0.765973533	D11	-0.293165818	E11	-0.156229997	F11	-1.849374506	G11	1.115547783	H11	1.75786832
AMPD2	hom_E	8	0.615144599	0.670908817	A5	0.29485355	B5	0.664348195	C5	-0.10974793	D5	0.786424178	E5	0.374546696	F5	0.814294136	G5	2.052799126	H5	0.043638843
AMPD3	rev_DMSO	8	-0.842877214	0.866261148	A1	-1.168728862	B1	-1.905763676	C1	-0.143004384	D1	0.134134009	E1	-0.40826131	F1	0.080679549	G1	-1.369769539	H1	-1.962303497
AMPD3	hom_DMSO	8	0.275423964	0.507527489	A2	0.817302183	B2	0.705826906	C2	-0.696991785	D2	-0.151060452	E2	0.358843667	F2	0.119850757	G2	0.668302633	H2	0.381317804
AMPD3	hom_A	8	0.547884538	1.109044934	A4	1.344931111	B4	1.655341303	C4	1.46224225	D4	-1.116957055	E4	1.394060398	F4	-0.963398781	G4	0.40556826	H4	0.201288817
AMPD3	hom_F	8	-0.478960871	1.412688235	A12	1.052277998	B12	-0.209458204	C12	-1.847280285	D12	-2.829829242	E12	1.408869461	F12	-0.668405646	G12	0.145659619	H12	-0.883520666
AMPD3	hom_CE	8	0.305175012	0.74434285	A9	-0.37975438	B9	0.382014346	C9	-0.334781422	D9	1.023771396	E9	-0.72688966	F9	1.456799961	G9	0.541457171	H9	0.478782685
AMPD3	hom_B	8	-0.152371881	0.84474624	A11	0.421426857	B11	-0.455055271	C11	-0.573243272	D11	-0.991479041	E11	1.441317657	F11	-0.964470913	G11	-0.534660176	H11	0.437189116
AMPD3	hom_E	8	0.345726451	0.763152962	A5	-0.601921029	B5	0.336567298	C5	-0.06371785	D5	0.511773358	E5	1.515833646	F5	1.010554877	G5	0.72510001	H5	-0.668378707
AMPH	rev_DMSO	8	0.122645316	0.615469743	A1	-1.173498379	B1	-0.390219899	C1	0.181052576	D1	0.649386518	E1	0.35408985	F1	0.407991872	G1	0.622418413	H1	0.329941579
AMPH	hom_DMSO	8	-0.156709223	1.21515117	A2	0.973142602	B2	0.373570279	C2	-1.909498784	D2	-2.028916991	E2	0.295754079	F2	1.069041636	G2	0.462368235	H2	-0.489134838
AMPH	hom_A	8	-0.028048893	0.745808582	A4	-0.09307814	B4	-0.244226097	C4	-0.065651885	D4	-0.285783924	E4	-0.300021442	F4	-1.26373947	G4	0.982834314	H4	1.045275496
AMPH	hom_F	8	0.188349856	1.228424765	A12	1.504353306	B12	-1.38340748	C12	0.280950462	D12	0.828632047	E12	1.088762173	F12	1.45610902	G12	-1.021148326	H12	-1.247452351
AMPH	hom_CE	8	-0.349836967	1.241921284	A9	-0.586549634	B9	-2.361478466	C9	0.2431826	D9	-0.256043329	E9	-0.199680508	F9	0.279988246	G9	1.7155667	H9	-1.633681348
AMPH	hom_B	8	0.011689911	1.227139422	A11	-1.817729484	B11	0.867206011	C11	0.611655654	D11	-0.20019716	E11	0.017011154	F11	0.616985289	G11	1.686131466	H11	-1.687543639
AMPH	hom_E	8	0.21191	0.781155398	A5	-0.731355159	B5	0.845712651	C5	0.067220003	D5	0.681763479	E5	0.678470658	F5	1.282110462	G5	-0.272604845	H5	-0.856037253
AMT	rev_DMSO	8	0.733888642	0.855620925	A1	1.904726799	B1	2.198944291	C1	0.081591708	D1	0.470846403	E1	0.599517979	F1	0.295338239	G1	-0.189044377	H1	0.509188096
AMT	hom_DMSO	8	0.04616792	0.911901316	A2	-0.496979957	B2	-1.230613431	C2	1.067461324	D2	0.894752907	E2	-0.075329084	F2	-0.997585219	G2	0.152985369	H2	1.054651449
AMT	hom_A	8	-0.136602283	0.705762961	A4	0.834051675	B4	-0.424637034	C4	-0.079586722	D4	-0.202491296	E4	-0.248948955	F4	0.907079511	G4	-0.760329318	H4	-1.117956125
AMT	hom_F	7	-0.198624598	1.467616976	A12	-1.87558042	B12	1.132397691	C12	-1.162095202	E12	-0.515832009	F12	-1.724661757	G12	1.456165912	H12	1.299233599
AMT	hom_CE	8	0.001536404	0.98146537	A9	0.480245445	B9	1.062209867	C9	-0.206948798	D9	-0.323618482	E9	-1.460417609	F9	-0.375440257	G9	-0.724895125	H9	1.56115619
AMT	hom_B	8	-0.242032402	0.948084205	A11	0.877300105	B11	-0.309891185	C11	-0.432861511	D11	-0.692396778	E11	-0.683981073	F11	-1.508780579	G11	-0.630219709	H11	1.444571513
AMT	hom_E	8	-0.229161757	1.066995531	A5	0.904915358	B5	-1.76390121	C5	-0.00469304	D5	-1.381580934	E5	-0.543226233	F5	-0.81967474	G5	0.822500462	H5	0.952366276
AMY2B	rev_DMSO	1	0.217436844		A1	0.217436844
AMY2B	hom_DMSO	1	1.549687979		H2	1.549687979
AMY2B	hom_A	1	0.406392334		A4	0.406392334
AMY2B	hom_F	2	-0.336260365	1.799882022	B12	0.936448418	C12	-1.608969148
AMY2B	hom_CE	2	-0.100768139	0.316999122	B9	-0.324920368	H9	0.12338409
AMY2B	hom_B	1	-1.340823802		A11	-1.340823802
AMY2B	hom_E	1	0.041363652		G5	0.041363652
AMZ2	rev_DMSO	8	-0.320196789	1.004582669	A1	1.304493359	B1	1.105981776	C1	-1.206968075	D1	-0.440340741	E1	-0.360221652	F1	-1.392378427	G1	-0.737844559	H1	-0.834295993
AMZ2	hom_DMSO	8	0.338514621	0.85167636	A2	-0.227193749	B2	-0.34454565	C2	1.157869088	D2	1.403585265	E2	-0.135895729	F2	-0.788757276	G2	0.310282053	H2	1.332772965
AMZ2	hom_A	8	-0.143865443	1.076715322	A4	0.683526712	B4	-0.99599138	C4	0.352679898	D4	0.128684185	E4	-0.485059529	F4	1.450446373	G4	-0.212424909	H4	-2.072784897
AMZ2	hom_F	8	-0.245979838	1.439976183	A12	-1.523374444	B12	1.557503528	C12	-1.040220907	D12	-1.71037222	E12	-0.779082173	F12	-1.28282495	G12	1.259160678	H12	1.551371781
AMZ2	hom_CE	8	0.371927593	0.747086304	A9	0.922601663	B9	0.730202246	C9	0.401791349	D9	0.100103907	E9	-0.681258091	F9	-0.239701201	G9	0.028384175	H9	1.713296692
AMZ2	hom_B	8	0.007314934	0.905708214	A11	1.298256915	B11	-0.694137526	C11	-0.889003325	D11	-0.503949593	E11	0.085075314	F11	-0.90269119	G11	0.430713513	H11	1.234255364
AMZ2	hom_E	8	-0.007715077	1.006057501	A5	0.934368969	B5	-0.931306591	C5	0.287423615	D5	-1.106855718	E5	-0.976693378	F5	-0.586013571	G5	1.324520388	H5	0.992835672
ANAPC1	rev_DMSO	8	-0.292199663	1.024981545	A1	1.269328135	B1	1.245540301	C1	-0.488646498	D1	-0.561579285	E1	-0.655144074	F1	-1.165190585	G1	-0.457292219	H1	-1.52461308
ANAPC1	hom_DMSO	8	0.39132133	0.96032353	A2	-0.0396795	B2	-0.544643824	C2	1.735036742	D2	1.422255728	E2	-0.260883985	F2	-0.731046382	G2	0.2521671	H2	1.297364759
ANAPC1	hom_A	8	0.213855914	0.531975377	A4	0.884820938	B4	0.546746533	C4	0.625411658	D4	0.061701274	E4	0.070310986	F4	0.454934112	G4	-0.800340411	H4	-0.132737778
ANAPC1	hom_F	8	-0.480413921	1.608936242	A12	-1.331019064	B12	1.716018599	C12	-1.559442517	D12	-2.845687089	E12	-0.43123899	F12	-1.512215607	G12	1.045287159	H12	1.074986137
ANAPC1	hom_CE	8	0.286009446	0.914423632	A9	0.723485795	B9	1.315217441	C9	-0.236200639	D9	-0.039175208	E9	-0.836673742	F9	0.283900155	G9	-0.652016676	H9	1.729538445
ANAPC1	hom_B	8	-0.114480776	0.977567611	A11	0.985866615	B11	0.053229612	C11	0.007157364	D11	-0.313342739	E11	0.017077558	F11	-1.589596814	G11	-1.301309066	H11	1.225071261
ANAPC1	hom_E	8	-0.004092329	0.723701895	A5	0.861246681	B5	-0.868589648	C5	0.204679746	D5	-0.500835126	E5	-0.508102927	F5	-0.699549407	G5	0.603131574	H5	0.875280472
ANAPC10	rev_DMSO	7	0.417723042	1.046917317	A1	1.448965535	B1	1.225840257	C1	1.388569882	D1	0.333175643	E1	0.156344639	F1	-1.448984265	G1	-0.179850395
ANAPC10	hom_DMSO	8	0.258984656	0.684591571	A2	-0.728989296	B2	-0.43114391	C2	1.127081949	D2	0.499035885	E2	-0.041067572	F2	0.151154315	G2	0.28028613	H2	1.21551975
ANAPC10	hom_A	8	-0.270525326	0.620677628	A4	0.569814764	B4	-0.559854149	C4	-0.639439686	D4	0.107915311	E4	0.054716569	F4	0.317125718	G4	-0.794082726	H4	-1.220398412
ANAPC10	hom_F	7	-0.165576399	1.306702464	B12	0.540589393	C12	0.407764098	D12	-2.09062859	E12	0.049744992	F12	-1.512393576	G12	1.788869911	H12	-0.342981024
ANAPC10	hom_CE	8	0.65058306	0.752026109	A9	0.730970441	B9	1.348950634	C9	-0.285957304	D9	0.116442775	E9	0.873009815	F9	-0.335193353	G9	1.711438241	H9	1.045003227
ANAPC10	hom_B	8	-0.320118546	1.065609203	A11	0.639063855	B11	-0.33804963	C11	-1.304956029	D11	-0.226998417	E11	0.34615202	F11	-2.240406958	G11	-0.490184002	H11	1.054430789
ANAPC10	hom_E	7	-0.616631035	1.146823561	A5	-0.118248304	C5	-0.43257721	D5	-1.7310158	E5	-1.144168171	F5	-2.260039585	G5	0.700559416	H5	0.669072407
ANAPC13	rev_DMSO	8	0.029885145	0.6094566	A1	-1.191572103	B1	-0.243692283	C1	-0.075150094	D1	0.594906399	E1	0.215520967	F1	-0.06536022	G1	0.175675052	H1	0.828753443
ANAPC13	hom_DMSO	8	-0.004874686	1.002476558	A2	-0.051678739	B2	-0.215815958	C2	-1.235667939	D2	-1.236531294	E2	1.262984232	F2	1.493444222	G2	-0.254487819	H2	0.198755807
ANAPC13	hom_A	8	0.020486363	0.666057479	A4	-0.87508239	B4	0.457140395	C4	0.181055107	D4	-0.632135421	E4	0.486678747	F4	-0.178960519	G4	-0.402198512	H4	1.127393498
ANAPC13	hom_F	8	0.570829582	1.238285461	A12	1.332791856	B12	-0.846310731	C12	1.818848653	D12	1.318155491	E12	1.67843411	F12	0.995222568	G12	-1.363737285	H12	-0.366768002
ANAPC13	hom_CE	8	-0.606134656	1.13259371	A9	-2.769816143	B9	-1.6290855	C9	-0.04100212	D9	-0.282727854	E9	0.004190884	F9	-0.422936183	G9	0.949126788	H9	-0.656827119
ANAPC13	hom_B	8	-0.019103505	1.176563394	A11	-1.960444894	B11	1.205602964	C11	1.33633819	D11	-0.148412321	E11	-0.753466737	F11	0.872481749	G11	0.358515857	H11	-1.063442844
ANAPC13	hom_E	8	0.008911755	1.020968559	A5	-1.671560181	B5	0.349071935	C5	0.802902691	D5	0.151368895	E5	0.942648935	F5	1.132316022	G5	-0.497055086	H5	-1.138399168
ANAPC16	rev_DMSO	8	0.208305448	1.192478663	A1	-1.348838234	B1	1.635498646	C1	0.354756747	D1	1.485543621	E1	0.593137306	F1	0.276271683	G1	0.374691775	H1	-1.704617955
ANAPC16	hom_DMSO	8	0.151633069	0.878612923	A2	0.468633523	B2	-1.9117988	C2	0.204531446	D2	0.324037979	E2	1.0184237	F2	0.30710048	G2	0.638797813	H2	0.163338411
ANAPC16	hom_A	8	-0.019436396	0.704964497	A4	-0.218854206	B4	0.743203282	C4	0.784881687	D4	0.780238181	E4	-0.695860427	F4	-0.925484671	G4	-0.558380179	H4	-0.065234837
ANAPC16	hom_F	8	-0.69713307	1.124009091	A12	-0.406078641	B12	0.122599496	C12	-0.57086026	D12	-2.852519587	E12	-0.616181111	F12	-1.600172843	G12	-0.564797622	H12	0.910946007
ANAPC16	hom_CE	8	0.022725553	1.120811264	A9	-0.239084546	B9	0.008234101	C9	0.921781608	D9	-0.74323378	E9	1.035593547	F9	-1.320246976	G9	1.740644481	H9	-1.221884013
ANAPC16	hom_B	8	0.059194243	1.106379532	A11	-1.007235569	B11	1.192645782	C11	1.416576711	D11	0.422943043	E11	-1.612336112	F11	-0.865053016	G11	0.777147373	H11	0.148865735
ANAPC16	hom_E	8	0.274711153	0.836629455	A5	-0.072836408	B5	0.709351418	C5	1.126250886	D5	0.19514107	E5	0.312883109	F5	1.470946462	G5	-0.429426521	H5	-1.114620794
ANAPC2	rev_DMSO	8	-0.075119709	0.792973254	A1	0.92346658	B1	1.269403576	C1	-0.478651458	D1	0.183230783	E1	-0.45499618	F1	-0.493968424	G1	-0.959816791	H1	-0.589625758
ANAPC2	hom_DMSO	8	0.333087079	0.766053365	A2	-0.055829531	B2	-0.864561909	C2	0.931341024	D2	1.353829369	E2	-0.098652656	F2	-0.282958609	G2	0.697519384	H2	0.984009562
ANAPC2	hom_A	8	0.105206097	0.746214682	A4	0.663247661	B4	0.455127841	C4	0.218279652	D4	0.625835875	E4	-0.463740702	F4	1.072566465	G4	-1.003966501	H4	-0.725701514
ANAPC2	hom_F	8	-0.594827689	1.679093776	A12	-1.114902263	B12	1.64912468	C12	-1.191721581	D12	-3.454090676	E12	-1.215283218	F12	-1.360136689	G12	1.146215399	H12	0.782172839
ANAPC2	hom_CE	8	0.189322999	1.023165765	A9	1.223664389	B9	1.171850323	C9	-0.042185244	D9	-0.072501866	E9	-1.300899016	F9	-0.237395896	G9	-0.773817522	H9	1.545868821
ANAPC2	hom_B	8	-0.075245002	1.022634361	A11	1.320416519	B11	0.147500597	C11	0.062958511	D11	-0.520516302	E11	-0.432081135	F11	-1.841335628	G11	-0.544056519	H11	1.205153945
ANAPC2	hom_E	8	0.117576224	0.747771896	A5	1.06433204	B5	-0.364288273	C5	0.199836219	D5	-1.06587621	E5	-0.29233446	F5	-0.246473098	G5	0.618627846	H5	1.026785727
ANAPC4	rev_DMSO	8	-0.060825499	0.749336985	A1	0.881400837	B1	1.053628298	C1	-0.072539186	D1	-0.652415248	E1	0.385777477	F1	-0.709830045	G1	-0.840419435	H1	-0.532206688
ANAPC4	hom_DMSO	8	0.11584984	1.146494882	A2	-0.796395351	B2	-0.472940929	C2	2.053646029	D2	1.373431626	E2	-0.673667506	F2	-1.153964639	G2	-0.139460287	H2	0.736149779
ANAPC4	hom_A	8	-0.017991906	0.646054696	A4	1.005560879	B4	-0.07189979	C4	0.762665255	D4	-0.005317303	E4	-0.22705772	F4	-0.048989071	G4	-0.610256991	H4	-0.948640504
ANAPC4	hom_F	8	-0.288723544	1.273228097	A12	-0.873577783	B12	1.937576904	C12	-1.337574252	D12	-1.458298021	E12	-0.749467159	F12	-1.359358515	G12	0.774898896	H12	0.756011575
ANAPC4	hom_CE	8	0.324921632	1.225488873	A9	1.763814325	B9	1.650958678	C9	0.060105119	D9	0.300359193	E9	-1.099748156	F9	-0.478881273	G9	-1.196282687	H9	1.599047854
ANAPC4	hom_B	8	-0.132923643	1.209907524	A11	1.552407354	B11	-0.772132214	C11	-0.393698149	D11	-1.148605249	E11	-0.94474537	F11	-0.780271688	G11	-0.590720937	H11	2.014377109
ANAPC4	hom_E	8	0.05969312	0.846677522	A5	1.141858966	B5	-0.923381657	C5	0.668831171	D5	0.072552921	E5	-1.14488442	F5	-0.584014785	G5	0.557513778	H5	0.689068988
ANAPC5	rev_DMSO	8	-0.606184697	1.091979059	A1	0.814546895	B1	1.060787842	C1	-0.465606946	D1	-0.29632176	E1	-1.328362416	F1	-1.771431077	G1	-1.121629121	H1	-1.741460997
ANAPC5	hom_DMSO	8	0.438276171	0.844662502	A2	0.010249938	B2	-0.728526352	C2	1.779370363	D2	1.032859094	E2	-0.303632812	F2	0.160974655	G2	0.308376513	H2	1.246537968
ANAPC5	hom_A	8	0.38879041	0.661741397	A4	1.396459206	B4	0.158005202	C4	0.884691017	D4	0.653312466	E4	0.121164651	F4	0.777370855	G4	-0.644339094	H4	-0.236341023
ANAPC5	hom_F	8	-0.520287288	1.343613529	A12	-1.342146854	B12	1.088397862	C12	-1.35221458	D12	-1.921082056	E12	-0.739265572	F12	-1.920499968	G12	0.930087074	H12	1.094425787
ANAPC5	hom_CE	8	0.185104249	1.034721137	A9	0.768531028	B9	1.562445787	C9	0.147728597	D9	-0.049239257	E9	-0.966686077	F9	-0.240381775	G9	-1.228511619	H9	1.486947307
ANAPC5	hom_B	8	-0.030643642	0.844684627	A11	0.911952178	B11	-0.301878722	C11	0.27812083	D11	-0.100238153	E11	-0.809697038	F11	-0.825399466	G11	-0.811137552	H11	1.413128791
ANAPC5	hom_E	8	0.144944798	0.859119283	A5	1.099248424	B5	-1.031323642	C5	0.371250226	D5	-0.44050704	E5	-0.806423698	F5	-0.058696541	G5	0.901873039	H5	1.124137612
ANAPC7	rev_DMSO	8	-0.248181343	0.978587557	A1	1.487764637	B1	1.090036352	C1	-0.925130871	D1	-0.375400825	E1	-0.503526421	F1	-0.875641961	G1	-0.899348302	H1	-0.984203353
ANAPC7	hom_DMSO	8	0.139213995	1.09428706	A2	0.030380015	B2	-1.554459143	C2	1.606955254	D2	1.134918452	E2	-0.614152757	F2	-0.675510417	G2	-0.004446553	H2	1.190027106
ANAPC7	hom_A	8	0.107465216	0.961621312	A4	1.015404274	B4	-0.008980174	C4	0.851549605	D4	0.012125116	E4	-0.132887479	F4	1.368766296	G4	-0.678731893	H4	-1.567524018
ANAPC7	hom_F	8	-0.449249689	1.364788768	A12	-0.86061929	B12	1.860466074	C12	-1.221779534	D12	-2.197917314	E12	-0.964945099	F12	-1.525286033	G12	0.702206037	H12	0.613877643
ANAPC7	hom_CE	8	0.247093702	0.831266942	A9	0.786923307	B9	1.340077237	C9	-0.05355691	D9	0.171125058	E9	-0.359661775	F9	-0.601772489	G9	-0.689105127	H9	1.382720313
ANAPC7	hom_B	8	0.075296813	1.092675938	A11	1.715241857	B11	0.075970507	C11	-0.122550395	D11	-0.358082342	E11	-0.204081987	F11	-0.954645534	G11	-1.233743829	H11	1.684266228
ANAPC7	hom_E	8	0.128361307	0.77346615	A5	1.058060541	B5	-0.902955992	C5	0.409837706	D5	-0.82042443	E5	-0.00285491	F5	-0.385185671	G5	0.844180949	H5	0.826232263
ANGEL2	rev_DMSO	8	-0.082992596	0.777852363	A1	0.074576013	B1	1.204130457	C1	-0.709859797	D1	-0.396109589	E1	-0.365425437	F1	-0.933989587	G1	-0.497072092	H1	0.95980926
ANGEL2	hom_DMSO	8	0.382724685	1.012579294	A2	1.108665648	B2	-0.515970337	C2	1.710093921	D2	1.594825812	E2	-0.803038439	F2	-0.695446495	G2	0.194025318	H2	0.468642052
ANGEL2	hom_A	8	-0.151676791	1.046769225	A4	0.455826134	B4	-0.373327644	C4	0.669133381	D4	-0.469124553	E4	-0.037609822	F4	1.393347908	G4	-0.781491205	H4	-2.070168532
ANGEL2	hom_F	8	-0.426556104	1.538433159	A12	-1.568980054	B12	1.205518185	C12	-0.779511223	D12	-3.235608602	E12	-0.322201901	F12	-0.818335524	G12	0.914146893	H12	1.192523397
ANGEL2	hom_CE	8	0.346696139	0.93228368	A9	1.129705769	B9	1.185375749	C9	0.136501807	D9	0.280581946	E9	-1.29954429	F9	0.152778582	G9	-0.367402583	H9	1.555572128
ANGEL2	hom_B	8	-0.062280756	0.896495314	A11	1.450641447	B11	-0.481043982	C11	-0.229078675	D11	-0.143554719	E11	-0.326918005	F11	-1.356709287	G11	-0.456609738	H11	1.04502691
ANGEL2	hom_E	8	-0.005914576	0.734887395	A5	0.600593768	B5	-0.036576624	C5	0.42014844	D5	-0.676763641	E5	-0.514776958	F5	-1.220709379	G5	0.495800705	H5	0.884967084
ANGPTL2	rev_DMSO	1	-0.707106781		A1	-0.707106781
ANGPTL2	hom_CE	1	0.707106781		B9	0.707106781
ANK1	rev_DMSO	8	0.043931423	0.80194084	A1	0.413219295	B1	0.759744636	C1	0.120209826	D1	-0.979385173	E1	0.826834299	F1	-0.944261336	G1	0.854810915	H1	-0.699721079
ANK1	hom_DMSO	8	0.172307459	0.623705574	A2	0.027525786	B2	-1.184024924	C2	0.639834054	D2	0.100494141	E2	0.078237516	F2	0.457732295	G2	0.37372667	H2	0.884934135
ANK1	hom_A	8	0.055604394	0.971026598	A4	1.489886043	B4	0.035149669	C4	-0.202663338	D4	-0.820979568	E4	-0.364690787	F4	1.539510656	G4	-1.078111638	H4	-0.153265888
ANK1	hom_F	8	-0.486619086	1.756615	A12	-0.031513411	B12	1.575456072	C12	-1.544728771	D12	-2.65864624	E12	-0.726661051	F12	-2.774072326	G12	1.751253714	H12	0.515959325
ANK1	hom_CE	8	-0.041124231	0.948885257	A9	0.660134094	B9	0.296232084	C9	-1.052010474	D9	-0.484961928	E9	-1.402100859	F9	0.600114996	G9	-0.359120803	H9	1.412719039
ANK1	hom_B	8	0.009784324	1.147677931	A11	1.707692779	B11	-0.600549254	C11	-0.623655327	D11	-0.890251948	E11	-0.166839355	F11	-1.150725649	G11	-0.043646861	H11	1.846250207
ANK1	hom_E	8	0.246115718	0.444210491	A5	0.226232199	B5	-0.283649653	C5	-0.267547457	D5	0.417416162	E5	0.01217684	F5	0.15351772	G5	0.880770263	H5	0.830009666
ANK2	rev_DMSO	8	-0.424268138	0.900890964	A1	0.144728167	B1	0.683816087	C1	-0.664762034	D1	0.217266835	E1	-0.26817529	F1	-0.482312532	G1	-0.717171546	H1	-2.307534793
ANK2	hom_DMSO	8	0.58524512	0.361662872	A2	1.090314411	B2	0.616462739	C2	0.911012804	D2	0.600794451	E2	0.299646921	F2	0.621729748	G2	0.640301181	H2	-0.098301298
ANK2	hom_A	8	0.088454062	0.876345161	A4	1.137482358	B4	-0.220614346	C4	0.810410924	D4	-0.002907417	E4	-0.592782724	F4	0.646974243	G4	-1.559119165	H4	0.488188624
ANK2	hom_F	8	-0.63790245	1.684849964	A12	-0.709841204	B12	0.422927774	C12	-1.992894604	D12	-3.716949549	E12	-0.190753948	F12	-1.226722512	G12	1.627035444	H12	0.683978999
ANK2	hom_CE	8	0.00250971	0.690747771	A9	-0.270329609	B9	-0.463629424	C9	0.864071072	D9	-0.225155851	E9	-0.439886981	F9	-0.190996135	G9	1.307451857	H9	-0.561447252
ANK2	hom_B	8	-0.059213678	0.689874048	A11	0.5433947	B11	-0.208665426	C11	0.414964853	D11	-0.215040039	E11	-0.502782486	F11	-1.409206586	G11	0.730518156	H11	0.173107406
ANK2	hom_E	8	0.445175374	1.026313411	A5	0.558200405	B5	0.369129317	C5	0.41321502	D5	-1.318983275	E5	0.244743206	F5	0.379179614	G5	2.493673692	H5	0.422245016
ANK3	rev_DMSO	8	-1.00808984	0.639301069	A1	-0.32355116	B1	0.118136056	C1	-1.395602167	D1	-0.837366648	E1	-1.178755928	F1	-1.173625866	G1	-1.41660766	H1	-1.857345344
ANK3	hom_DMSO	8	0.459873703	0.775902396	A2	-0.36040243	B2	-0.457391022	C2	1.213676873	D2	1.34004074	E2	-0.179391386	F2	-0.001279503	G2	0.987996231	H2	1.135740121
ANK3	hom_A	8	-0.301977648	0.608965895	A4	0.511490098	B4	-0.385644533	C4	-0.097459504	D4	-0.517125357	E4	-0.574969208	F4	0.600145399	G4	-0.831699954	H4	-1.120558123
ANK3	hom_F	8	-0.067894247	1.522901166	A12	-0.84815775	B12	1.562792665	C12	-0.895856186	D12	-2.088935316	E12	-0.377385416	F12	-1.259486173	G12	2.209678146	H12	1.154196055
ANK3	hom_CE	8	0.430237628	0.598662049	A9	0.650424879	B9	0.900060781	C9	0.186814407	D9	-0.001480117	E9	-0.305347274	F9	-0.030438494	G9	0.499986316	H9	1.541880526
ANK3	hom_B	8	0.276696073	1.010486164	A11	1.720878475	B11	-0.518770847	C11	-0.122534862	D11	-0.268347778	E11	-0.366656519	F11	-0.579564548	G11	0.395090297	H11	1.953474364
ANK3	hom_E	8	0.21115433	0.956169644	A5	0.942914516	B5	-0.595914093	C5	0.205924454	D5	-0.978488356	E5	-0.45579215	F5	-0.21337863	G5	1.830132741	H5	0.95383616
ANKFY1	rev_DMSO	8	0.001078182	1.112111902	A1	1.79296325	B1	1.540047731	C1	-0.730727785	D1	0.041982292	E1	-0.685679712	F1	-0.131104274	G1	-0.465634157	H1	-1.353221885
ANKFY1	hom_DMSO	8	0.260688572	0.872978714	A2	0.114384829	B2	-0.619790677	C2	1.426310448	D2	1.293453413	E2	-0.574978766	F2	-0.37576838	G2	-0.28336488	H2	1.105262585
ANKFY1	hom_A	8	0.320932917	0.596721891	A4	1.411417877	B4	0.349909062	C4	0.733554484	D4	0.238563718	E4	-0.106826664	F4	0.600040061	G4	-0.425101083	H4	-0.234094117
ANKFY1	hom_F	8	-0.732377704	1.556067718	A12	-0.803733495	B12	1.512791271	C12	-1.7637794	D12	-3.465450968	E12	-0.987426648	F12	-1.31256661	G12	0.366753681	H12	0.594390537
ANKFY1	hom_CE	8	0.193141884	0.752595223	A9	0.781614806	B9	0.92724439	C9	-0.350025178	D9	-0.043910403	E9	-0.816031235	F9	0.09219024	G9	-0.400060886	H9	1.354113342
ANKFY1	hom_B	8	-0.083057132	1.108098421	A11	1.114532653	B11	-0.164795878	C11	-0.456371738	D11	-0.520944057	E11	-0.302628777	F11	-1.532841422	G11	-0.768524357	H11	1.967116517
ANKFY1	hom_E	8	0.03959328	0.652580793	A5	1.126031663	B5	-0.621349088	C5	0.320593916	D5	-0.598173961	E5	-0.41357985	F5	-0.339186261	G5	0.07621538	H5	0.766194445
ANKH	rev_DMSO	8	0.540403608	0.548442502	A1	-0.137956022	B1	-0.051762307	C1	0.807794254	D1	0.553931416	E1	0.680136222	F1	0.629239142	G1	1.593977362	H1	0.247868797
ANKH	hom_DMSO	8	0.328179067	0.518419963	A2	0.395008806	B2	0.671348891	C2	-0.277137108	D2	-0.393569471	E2	1.215323697	F2	0.528015159	G2	0.120016708	H2	0.366425856
ANKH	hom_A	8	0.373747282	1.129025137	A4	0.461210943	B4	0.129291148	C4	-0.010150842	D4	0.672847908	E4	0.390881144	F4	-1.945929915	G4	1.628238894	H4	1.663588978
ANKH	hom_F	7	-0.361255107	1.733966228	A12	1.475369213	B12	-0.192255887	D12	0.008546366	E12	0.22625806	F12	0.58886072	G12	-3.990720078	H12	-0.64484414
ANKH	hom_CE	8	-0.189828795	0.817467821	A9	-0.126941342	B9	-0.680896069	C9	0.693080225	D9	0.926927069	E9	-0.230344939	F9	-0.499687068	G9	0.083582018	H9	-1.684350255
ANKH	hom_B	8	-0.161978769	0.796048955	A11	-0.866130677	B11	1.304681571	C11	0.54561403	D11	-0.17964626	E11	-0.710423393	F11	-0.843678591	G11	-0.771983605	H11	0.225736776
ANKH	hom_E	8	-0.574424176	0.892027786	A5	-0.20130979	B5	-1.321169934	C5	-1.18622123	D5	-0.585128157	E5	0.357266573	F5	0.23773553	G5	0.211792024	H5	-2.10835842
ANKHD1	rev_DMSO	8	0.385107451	0.639429404	A1	1.47125334	B1	0.837193746	C1	0.293080084	D1	-0.022423266	E1	0.972703127	F1	-0.360681696	G1	0.029576352	H1	-0.139842082
ANKHD1	hom_DMSO	8	0.057356899	1.08863244	A2	-1.297409901	B2	-0.360827751	C2	0.977817139	D2	1.278120404	E2	-0.872511523	F2	-1.10551753	G2	0.57014226	H2	1.26904209
ANKHD1	hom_A	8	0.025782324	1.06858469	A4	0.247711358	B4	0.268274977	C4	0.756111389	D4	0.901885826	E4	-0.848984342	F4	1.446580147	G4	-1.716360632	H4	-0.848960127
ANKHD1	hom_F	8	-0.495595953	1.47545883	A12	0.178049266	B12	0.7688637	C12	-1.848499614	D12	-2.772860856	E12	-1.018661191	F12	-1.442528158	G12	1.098050347	H12	1.072818882
ANKHD1	hom_CE	8	0.392020466	0.68085703	A9	1.197215538	B9	0.958111578	C9	0.668248671	D9	0.091266382	E9	-0.887048916	F9	0.205601333	G9	-0.01315391	H9	0.915923053
ANKHD1	hom_B	8	-0.210505343	0.61285664	A11	0.032874025	B11	-0.801673002	C11	0.002089382	D11	-0.142440835	E11	-0.666800861	F11	-0.495309338	G11	-0.688058567	H11	1.07527645
ANKHD1	hom_E	8	-0.154165843	1.181940711	A5	1.11419781	B5	-0.898642129	C5	0.984362737	D5	-0.62829379	E5	-1.959657993	F5	-1.286857672	G5	0.618336224	H5	0.823228066
ANKIB1	rev_DMSO	8	0.431291193	0.537550327	A1	0.644247156	B1	0.742933639	C1	0.429631571	D1	0.060951771	E1	0.012364491	F1	0.856830255	G1	1.180491678	H1	-0.477121017
ANKIB1	hom_DMSO	8	0.385946098	0.479169836	A2	0.583121969	B2	-0.588032751	C2	0.811147434	D2	0.150641888	E2	0.501863972	F2	0.426224673	G2	0.229996248	H2	0.972605352
ANKIB1	hom_A	8	-0.208906626	0.769729386	A4	1.135014305	B4	0.406100225	C4	-0.892440879	D4	-1.103923034	E4	-0.626365968	F4	-0.134329828	G4	-0.734712111	H4	0.279404283
ANKIB1	hom_F	8	-0.454312891	1.690468761	A12	-0.291595747	B12	1.057838587	C12	-0.153964123	D12	-4.37623402	E12	-0.738945677	F12	-0.164000317	G12	0.22469048	H12	0.807707691
ANKIB1	hom_CE	8	-0.181471356	1.023255364	A9	0.400352803	B9	0.222987483	C9	-0.271936583	D9	-1.199762043	E9	-2.162962593	F9	0.37315026	G9	0.176060376	H9	1.010339447
ANKIB1	hom_B	8	-0.084034534	1.13640797	A11	1.41259541	B11	-0.528403111	C11	-0.37017212	D11	-1.137774979	E11	-0.071300282	F11	-1.878141746	G11	0.790755301	H11	1.110165257
ANKIB1	hom_E	8	0.111488115	0.906334692	A5	1.119742334	B5	-0.031824386	C5	0.504784067	D5	-1.087292079	E5	-1.235766253	F5	0.100446416	G5	0.280012295	H5	1.241802527
ANKLE2	rev_DMSO	8	0.03122824	0.919622051	A1	1.417426972	B1	1.538551254	C1	-0.404548528	D1	-0.124201336	E1	-0.250893281	F1	-0.515654867	G1	-0.550012099	H1	-0.860842195
ANKLE2	hom_DMSO	8	0.153608539	1.015579472	A2	-0.626950827	B2	-1.023265855	C2	1.314292074	D2	1.2866162	E2	-0.589617063	F2	-0.291172802	G2	-0.281231356	H2	1.440197939
ANKLE2	hom_A	8	0.269104785	0.600880213	A4	1.281698621	B4	0.206861272	C4	0.459431959	D4	-0.0926186	E4	-0.108312293	F4	1.005063381	G4	-0.306107661	H4	-0.293178396
ANKLE2	hom_F	8	-0.423162353	1.454456645	A12	-0.940247559	B12	1.344815235	C12	-1.047293051	D12	-2.360547642	E12	-1.053780103	F12	-1.702632988	G12	1.027867783	H12	1.346519502
ANKLE2	hom_CE	8	0.111994448	0.893881996	A9	1.076416128	B9	0.923488018	C9	0.007945868	D9	-0.167973235	E9	-0.877229449	F9	-0.344086013	G9	-1.029064998	H9	1.306459263
ANKLE2	hom_B	8	-0.074069984	1.162993414	A11	1.788366085	B11	-0.265149122	C11	-0.288887953	D11	-0.475394962	E11	-0.58626427	F11	-1.291459633	G11	-1.112334016	H11	1.638564003
ANKLE2	hom_E	8	-0.068703676	1.005219619	A5	1.164360446	B5	-0.883559611	C5	0.031022431	D5	-1.396091506	E5	-0.571431066	F5	-0.764903816	G5	0.509636185	H5	1.361337532
ANKMY2	rev_DMSO	8	0.873176672	0.647565377	A1	0.938502851	B1	1.765419841	C1	0.613832742	D1	1.102684684	E1	0.69925099	F1	1.644735841	G1	0.446768422	H1	-0.225781993
ANKMY2	hom_DMSO	8	-0.032738681	0.55513027	A2	0.075154478	B2	-0.438509659	C2	0.945129668	D2	-0.27773839	E2	0.151645693	F2	0.459035266	G2	-0.399263647	H2	-0.777362859
ANKMY2	hom_A	8	0.586737065	0.649077366	A4	1.437826024	B4	0.655038857	C4	0.55497617	D4	0.823732237	E4	0.397355796	F4	1.252618929	G4	0.234421627	H4	-0.662073121
ANKMY2	hom_F	8	-1.101419841	1.587033189	A12	-0.726578783	B12	1.053111899	C12	-1.729698562	D12	-4.36427764	E12	-0.838075567	F12	-1.670361922	G12	-0.377602304	H12	-0.157875848
ANKMY2	hom_CE	8	-0.322634732	0.536649486	A9	-0.703203146	B9	0.048926582	C9	-0.655788663	D9	-0.624735772	E9	-1.139190481	F9	0.072983402	G9	-0.05479875	H9	0.474728972
ANKMY2	hom_B	8	-0.185646522	0.893458594	A11	0.614666709	B11	0.9374662	C11	-0.325890923	D11	-0.401339336	E11	-0.324040032	F11	-2.048462744	G11	-0.103894291	H11	0.166322241
ANKMY2	hom_E	8	0.182526039	0.50449663	A5	0.495780444	B5	-0.471665922	C5	-0.066447629	D5	-0.247713146	E5	0.106549654	F5	0.81656555	G5	0.910504294	H5	-0.083364935
ANKRD11	rev_DMSO	7	-0.591732401	0.886299954	A1	-0.360589918	B1	0.027939118	C1	0.053567438	D1	-1.41000767	E1	-0.186291377	F1	-0.029146237	H1	-2.237598159
ANKRD11	hom_DMSO	8	0.261547946	1.010756784	A2	-0.23541927	B2	0.393873443	C2	1.509917676	D2	1.751467872	E2	-0.346899847	F2	-1.323543441	G2	0.495289114	H2	-0.152301977
ANKRD11	hom_A	8	0.01330135	0.798650132	A4	0.754185439	B4	-0.004829288	C4	0.412660951	D4	0.56132151	E4	-0.767553685	F4	0.928986602	G4	-0.454047315	H4	-1.324313412
ANKRD11	hom_F	6	0.278296744	0.853984867	A12	-0.205421241	B12	1.066723221	C12	-0.204401136	E12	-0.920716356	G12	1.260186626	H12	0.673409349
ANKRD11	hom_CE	8	0.184668091	0.817740884	A9	0.723680709	B9	1.120343876	C9	0.166200516	D9	-0.233299913	E9	-0.137021308	F9	-0.735807325	G9	-0.801560155	H9	1.374808327
ANKRD11	hom_B	8	0.282956485	0.704965755	A11	0.724361685	B11	-0.915394283	C11	0.08607137	D11	1.065788989	E11	0.715134861	F11	0.019343271	G11	-0.401425421	H11	0.969771413
ANKRD11	hom_E	8	-0.43343058	1.602841996	A5	1.121535514	B5	-1.655412185	C5	-0.577093153	D5	-0.069212621	E5	-3.248663682	F5	-1.358615877	G5	1.332725765	H5	0.987291598
ANKRD12	rev_DMSO	2	1.477013905	1.662251997	A1	2.652403564	B1	0.301624246
ANKRD12	hom_DMSO	3	-0.67219791	0.674962967	C2	-1.26655231	D2	0.0615937	G2	-0.811635119
ANKRD12	hom_A	2	-0.962495152	0.101714134	A4	-1.034417906	F4	-0.890572398
ANKRD12	hom_F	2	0.061293411	0.185242128	B12	0.192279376	H12	-0.069692555
ANKRD12	hom_CE	3	0.312308252	0.139920998	A9	0.248348285	B9	0.47277842	H9	0.21579805
ANKRD12	hom_B	1	-0.862946885		A11	-0.862946885
ANKRD12	hom_E	1	0.790991531		G5	0.790991531
ANKRD13A	rev_DMSO	8	-0.776516926	1.308036808	A1	1.122592368	B1	1.146147079	C1	-1.581197151	D1	-0.944843	E1	-1.442998314	F1	-1.398081303	G1	-0.569669353	H1	-2.544085732
ANKRD13A	hom_DMSO	8	0.411395514	0.603334478	A2	0.705801941	B2	-0.797590507	C2	1.079475612	D2	1.04170502	E2	0.145569854	F2	0.152096762	G2	0.417787612	H2	0.54631782
ANKRD13A	hom_A	8	0.192258875	0.88147679	A4	1.323005504	B4	-0.040391917	C4	0.575964824	D4	-0.023214474	E4	0.668250636	F4	0.768491902	G4	-1.611963854	H4	-0.122071625
ANKRD13A	hom_F	8	-0.19177955	1.265337052	A12	0.035708637	B12	1.257071331	C12	-0.873588712	D12	-2.526468491	E12	0.042373638	F12	-0.995539669	G12	0.207888168	H12	1.318318698
ANKRD13A	hom_CE	8	0.333888547	0.926665252	A9	0.916809279	B9	1.624108783	C9	0.286328927	D9	0.094667879	E9	-1.023644638	F9	0.163473741	G9	-0.713493263	H9	1.322857672
ANKRD13A	hom_B	8	-0.143767289	0.886739424	A11	1.132499841	B11	-0.062319544	C11	-0.157372228	D11	-0.520678575	E11	-0.495511793	F11	-1.400740199	G11	-0.776142384	H11	1.130126569
ANKRD13A	hom_E	8	0.174520829	0.778728158	A5	1.254335485	B5	-1.28439777	C5	0.160948365	D5	-0.069783558	E5	-0.153734296	F5	-0.023995847	G5	0.574338829	H5	0.938455423
ANKRD13B	rev_DMSO	6	0.676660637	1.003263631	A1	1.517413132	B1	1.154708384	D1	0.228786865	E1	-1.112876278	F1	1.504977578	G1	0.766954141
ANKRD13B	hom_DMSO	8	0.265801598	0.764929145	A2	0.262392534	B2	0.462373802	C2	0.993622448	D2	0.74176347	E2	-0.634678001	F2	-1.165132566	G2	0.678953127	H2	0.78711797
ANKRD13B	hom_A	8	-0.258994002	0.844997325	A4	0.242507599	B4	0.681135806	C4	-0.188197665	D4	-1.186392105	E4	-0.393337203	F4	0.405665952	G4	-1.795415467	H4	0.162081068
ANKRD13B	hom_F	4	0.110517021	1.273982756	B12	1.484557983	F12	-1.593063122	G12	0.164326515	H12	0.386246707
ANKRD13B	hom_CE	7	0.121873537	0.573080798	A9	0.573930638	B9	0.020348816	C9	-0.529320572	D9	-0.062870148	F9	-0.593933519	G9	0.90115164	H9	0.543807907
ANKRD13B	hom_B	8	-0.273201817	1.252297571	A11	0.485750683	B11	0.442695825	C11	-3.008030311	D11	0.138682102	E11	-0.588110128	F11	-0.72427651	G11	-0.029648791	H11	1.097322593
ANKRD13B	hom_E	8	-0.402999113	1.204617757	A5	0.658506811	B5	-1.630695895	C5	-0.85850605	D5	-1.594392991	E5	-1.871979643	F5	0.737124496	G5	0.937261182	H5	0.39868919
ANKRD13D	rev_DMSO	8	-0.341583487	0.90437845	A1	-0.52833117	B1	-0.797929245	C1	-0.614130636	D1	0.97679815	E1	0.355071701	F1	-0.281629084	G1	0.198739965	H1	-2.041257578
ANKRD13D	hom_DMSO	8	-0.02356848	0.925760847	A2	1.12221673	B2	-1.234831337	C2	-0.36772685	D2	-1.418553619	E2	0.03833322	F2	0.416312696	G2	0.861089785	H2	0.394611537
ANKRD13D	hom_A	8	-0.799288816	0.938774824	A4	0.888932568	B4	-1.084312549	C4	-1.15065836	D4	-1.88793957	E4	-1.340169942	F4	-1.565961461	G4	-0.396472918	H4	0.142271706
ANKRD13D	hom_F	8	0.063763784	1.080549037	A12	0.643336463	B12	1.531997149	C12	-0.519589973	D12	-2.108305477	E12	0.645667831	F12	-0.11147987	G12	0.537269375	H12	-0.108785224
ANKRD13D	hom_CE	8	0.113464314	0.850337458	A9	-0.374651198	B9	-0.376782344	C9	0.143048302	D9	0.013672519	E9	-0.904416763	F9	0.938158778	G9	1.755347465	H9	-0.286662248
ANKRD13D	hom_B	8	0.279220828	0.890602907	A11	0.176099112	B11	0.694112433	C11	0.868862839	D11	-1.332991376	E11	0.145763643	F11	-0.613632457	G11	0.925554464	H11	1.369997966
ANKRD13D	hom_E	8	0.707991857	1.03520258	A5	-0.094154842	B5	1.643635578	C5	0.399841727	D5	0.026443796	E5	2.13672071	F5	1.478074193	G5	1.00817646	H5	-0.934802768
ANKRD16	rev_DMSO	8	-0.603732492	1.27257073	A1	0.616887255	B1	0.309402368	C1	0.792018741	D1	-1.309736587	E1	-2.653587553	F1	-0.045447009	G1	-0.506431704	H1	-2.032965442
ANKRD16	hom_DMSO	8	0.608795299	0.700383822	A2	1.037958236	B2	-0.012713899	C2	1.616059234	D2	1.312926365	E2	0.076844214	F2	-0.390536385	G2	0.426211256	H2	0.80361337
ANKRD16	hom_A	8	-0.00353411	0.705247671	A4	0.67566714	B4	0.419353124	C4	-0.258671103	D4	0.329815695	E4	0.592562377	F4	-1.022438098	G4	-1.084014659	H4	0.319452645
ANKRD16	hom_F	7	0.129148242	1.079325465	A12	0.655748059	B12	1.233854221	D12	-2.100828378	E12	0.231476881	F12	-0.187736648	G12	0.732771988	H12	0.338751574
ANKRD16	hom_CE	8	-0.193914054	0.99763898	A9	1.785416353	B9	-0.894012871	C9	0.154637804	D9	-0.311046573	E9	-0.735547913	F9	-0.914883434	G9	-1.206746424	H9	0.570870628
ANKRD16	hom_B	8	0.337749801	0.451579898	A11	0.567497947	B11	0.228903622	C11	0.126261501	D11	-0.143755399	E11	0.553426063	F11	0.110879672	G11	-0.010203985	H11	1.26898899
ANKRD16	hom_E	8	-0.258369157	1.342659291	A5	-0.177346334	B5	-0.170921441	C5	0.805691023	D5	-1.147702538	E5	0.206170698	F5	-3.141120729	G5	0.741112752	H5	0.817163311
ANKRD17	rev_DMSO	8	0.196765759	0.889983023	A1	0.945787684	B1	1.317324947	C1	0.412515348	D1	0.522356685	E1	0.239279364	F1	-0.23547141	G1	0.005918891	H1	-1.633585435
ANKRD17	hom_DMSO	8	0.226556267	1.140396105	A2	-0.684778676	B2	-1.062788129	C2	0.960053201	D2	0.867198669	E2	-1.079014766	F2	-0.333653861	G2	1.473988897	H2	1.671444798
ANKRD17	hom_A	8	-0.414992437	0.688905744	A4	0.124727358	B4	-0.665753927	C4	-0.05975367	D4	-0.519664242	E4	-0.849544331	F4	0.823469578	G4	-1.407471321	H4	-0.765948944
ANKRD17	hom_F	8	-0.399902696	1.295955956	A12	-0.744376494	B12	1.42991958	C12	-1.635240292	D12	-2.000628433	E12	-0.453010765	F12	-1.439577045	G12	1.078883463	H12	0.564808418
ANKRD17	hom_CE	8	0.152494373	0.832749341	A9	0.49323113	B9	1.149398936	C9	-0.372282076	D9	0.37702251	E9	-1.273021847	F9	-0.643633489	G9	0.584252457	H9	0.904987362
ANKRD17	hom_B	8	0.120799673	0.952546704	A11	0.753675628	B11	0.097193077	C11	0.231522103	D11	-0.690844081	E11	-0.7359746	F11	-1.000746807	G11	0.399155315	H11	1.912416749
ANKRD17	hom_E	8	0.118279062	1.21157758	A5	1.118184121	B5	-0.452735933	C5	-0.437005317	D5	-1.136179287	E5	-1.063779559	F5	-0.524063678	G5	1.96674487	H5	1.475067278
ANKRD24	rev_DMSO	8	-1.035748308	1.068121711	A1	-0.177845773	B1	-0.193202656	C1	-2.066430506	D1	0.347022271	E1	-2.090659433	F1	-0.468896614	G1	-2.491780258	H1	-1.144193491
ANKRD24	hom_DMSO	8	0.341333706	0.615000881	A2	0.667568567	B2	0.543714683	C2	0.818438004	D2	0.127767488	E2	0.780662423	F2	-1.059578548	G2	0.594924559	H2	0.257172467
ANKRD24	hom_A	8	0.047893051	0.491502682	A4	0.639652217	B4	-0.492276873	C4	-0.132766257	D4	0.58171833	E4	0.02987232	F4	-0.587742005	G4	-0.212443689	H4	0.557130369
ANKRD24	hom_F	8	-0.254662147	1.296284855	A12	-0.159291588	B12	0.71005943	C12	-0.504233089	D12	-2.969466575	E12	0.071869239	F12	-0.803426147	G12	1.409199418	H12	0.207992138
ANKRD24	hom_CE	8	0.451998961	0.488326057	A9	0.365676988	B9	0.137722784	C9	0.983964916	D9	0.658382115	E9	-0.430262255	F9	0.192707081	G9	0.668471458	H9	1.039328603
ANKRD24	hom_B	8	0.371869832	1.034481602	A11	1.56531878	B11	0.860896318	C11	0.343383918	D11	0.115827795	E11	-0.181813486	F11	-1.651438449	G11	0.384410565	H11	1.538373212
ANKRD24	hom_E	8	0.077314904	1.128364276	A5	0.278715777	B5	-0.174502005	C5	0.245038043	D5	-1.160950999	E5	-1.906431496	F5	0.980266686	G5	1.368721459	H5	0.987661771
ANKRD27	rev_DMSO	5	-0.231394413	1.321203982	B1	1.193432819	C1	-0.705135029	D1	0.809650979	F1	-0.316503074	H1	-2.138417759
ANKRD27	hom_DMSO	6	0.644663152	0.432371643	C2	0.989951602	D2	0.580310942	E2	-0.024830502	F2	1.099502223	G2	0.333976019	H2	0.889068632
ANKRD27	hom_A	6	0.231516978	1.102697075	A4	0.290786617	B4	1.123379531	C4	0.389947199	D4	-1.853848501	F4	1.183545308	G4	0.255291712
ANKRD27	hom_F	4	-0.313183749	1.461551036	B12	0.969099751	E12	-2.27284894	G12	0.614757754	H12	-0.563743561
ANKRD27	hom_CE	8	0.296203256	0.633278915	A9	0.168177149	B9	0.91523027	C9	-0.0422757	D9	1.358671724	E9	0.028895565	F9	0.200856286	G9	0.470252149	H9	-0.730181393
ANKRD27	hom_B	5	-0.170897298	0.596039649	A11	-0.364010748	B11	-0.699132433	D11	-0.684906797	E11	0.643590442	H11	0.249973045
ANKRD27	hom_E	6	-0.727085547	1.172302789	A5	-0.017863568	B5	-0.159702833	C5	-2.652629249	E5	0.115740905	F5	0.073099218	H5	-1.721157752
ANKRD28	rev_DMSO	8	-0.48147549	0.892972546	A1	0.786475746	B1	0.462272223	C1	-0.813999503	D1	-0.272363611	E1	-1.218418388	F1	-0.424170198	G1	-0.351946188	H1	-2.019653998
ANKRD28	hom_DMSO	8	0.283048516	0.925092672	A2	-0.689367402	B2	-1.051974938	C2	1.441532177	D2	1.419618106	E2	0.223917287	F2	0.007827854	G2	-0.038286155	H2	0.951121197
ANKRD28	hom_A	8	0.418674605	0.767508724	A4	1.356015905	B4	0.525164953	C4	0.715479785	D4	0.201920406	E4	0.298195479	F4	1.3310218	G4	-0.995555809	H4	-0.082845679
ANKRD28	hom_F	8	-0.57598775	1.528232382	A12	-1.201660485	B12	1.320086289	C12	-1.285360375	D12	-3.029449985	E12	-0.842297594	F12	-1.524276599	G12	0.832248446	H12	1.122808305
ANKRD28	hom_CE	8	0.24775315	0.743110913	A9	0.822216256	B9	0.991628499	C9	0.02030341	D9	0.372409865	E9	-0.603386746	F9	0.166389441	G9	-0.929081775	H9	1.141546253
ANKRD28	hom_B	8	-0.123636432	1.020581801	A11	1.221035297	B11	-0.011217601	C11	-0.337240853	D11	-0.313562755	E11	-0.369399422	F11	-1.845491178	G11	-0.652938404	H11	1.319723461
ANKRD28	hom_E	8	0.2316234	0.775025484	A5	1.206037694	B5	-0.723507699	C5	0.497751372	D5	0.032640517	E5	-0.561068563	F5	-0.401831431	G5	0.510697437	H5	1.292267874
ANKRD34A	rev_DMSO	8	0.495179315	1.251345638	A1	1.251087032	B1	0.988169973	C1	-2.530593854	D1	0.929034658	E1	1.287389469	F1	0.559482673	G1	0.575620313	H1	0.901244259
ANKRD34A	hom_DMSO	8	0.069854509	0.698063327	A2	1.245116834	B2	-0.081043817	C2	-1.219502124	D2	0.561485119	E2	-0.064095106	F2	0.186080274	G2	0.122909918	H2	-0.192115025
ANKRD34A	hom_A	8	-0.8542979	1.228048273	A4	1.255335113	B4	-2.410643715	C4	-0.430936548	D4	-0.915413439	E4	-0.095031557	F4	-1.124959137	G4	-2.522141108	H4	-0.590592806
ANKRD34A	hom_F	6	0.625776996	0.715396945	A12	0.892871884	B12	0.248769479	D12	0.781165395	E12	0.761460191	G12	1.604432011	H12	-0.534036986
ANKRD34A	hom_CE	8	-0.192563444	0.631683539	A9	0.507067334	B9	-0.722324005	C9	-0.491915492	D9	-0.511597815	E9	-1.203807743	F9	0.186213391	G9	0.549540427	H9	0.146316353
ANKRD34A	hom_B	7	-0.332675709	1.150159667	A11	0.542502122	B11	0.823987673	C11	-1.393015668	D11	0.621037499	E11	-1.934959248	G11	-1.262272896	H11	0.273990557
ANKRD34A	hom_E	8	0.303586017	0.504879998	A5	-0.150018404	B5	0.255097599	C5	-0.275962479	D5	0.55934429	E5	1.346957975	F5	0.243494309	G5	0.412379882	H5	0.037394967
ANKRD39	rev_DMSO	3	-0.059005925	1.484819266	B1	1.051883484	E1	-1.745437718	H1	0.51653646
ANKRD39	hom_DMSO	4	0.002458698	0.707489412	A2	-0.279503129	B2	0.841423879	C2	0.254585136	F2	-0.806671094
ANKRD39	hom_CE	1	-1.425864912		B9	-1.425864912
ANKRD39	hom_B	2	0.563263748	1.386608127	B11	-0.417216261	H11	1.543743757
ANKRD39	hom_E	3	0.155506799	0.841331792	D5	1.093117238	F5	-0.093061765	H5	-0.533535075
ANKRD40	rev_DMSO	6	0.210427481	1.059989883	A1	1.489414158	C1	-0.769771644	D1	-1.254492649	E1	0.340599841	F1	1.129501657	H1	0.327313522
ANKRD40	hom_DMSO	7	-0.200501245	0.962964158	A2	-1.749716934	B2	0.016633719	C2	-0.090048954	D2	0.630955614	E2	-1.295990856	F2	0.308480376	G2	0.776178322
ANKRD40	hom_A	4	0.611981478	0.450121634	B4	1.062335636	C4	0.519497151	F4	0.025357448	G4	0.840735679
ANKRD40	hom_F	6	-0.199444106	1.150974145	A12	0.620064558	B12	0.860412907	C12	-0.622284254	E12	0.832461598	G12	-1.938153352	H12	-0.949166092
ANKRD40	hom_CE	3	0.101505584	0.604820967	D9	0.792025142	G9	-0.153225434	H9	-0.334282956
ANKRD40	hom_B	3	-0.942011862	1.671265357	C11	0.978485393	D11	-1.738261666	H11	-2.066259313
ANKRD40	hom_E	3	0.470400462	0.560429906	C5	0.827064351	D5	0.759695326	E5	-0.175558292
ANKRD44	rev_DMSO	8	1.151295809	0.405158927	A1	1.311961248	B1	1.766894013	C1	1.048195507	D1	0.515053684	E1	0.827899125	F1	1.470658552	G1	1.381580043	H1	0.888124301
ANKRD44	hom_DMSO	8	0.042683806	0.760257428	A2	-1.29687615	B2	-0.634905043	C2	-0.309571016	D2	0.678111678	E2	0.524509494	F2	0.660832244	G2	-0.11428659	H2	0.833655832
ANKRD44	hom_A	8	0.299050553	0.608765102	A4	0.417067155	B4	0.49266108	C4	0.679125458	D4	-0.564109145	E4	-0.725215993	F4	0.411455531	G4	0.792218049	H4	0.889202294
ANKRD44	hom_F	8	-1.141532241	1.404617336	A12	-1.566200523	B12	0.326384977	C12	-2.808012556	D12	-3.322377076	E12	-0.401478951	F12	-1.519249502	G12	0.44736456	H12	-0.288688856
ANKRD44	hom_CE	8	0.045077596	0.486076216	A9	0.383880539	B9	-0.433865504	C9	-0.248300959	D9	-0.637249851	E9	-0.086677428	F9	0.643286105	G9	0.076510628	H9	0.663037241
ANKRD44	hom_B	8	-0.140992055	0.76148296	A11	0.039826706	B11	0.32238941	C11	-0.687388748	D11	0.666351365	E11	-0.33500143	F11	-1.511905758	G11	-0.413817542	H11	0.791609559
ANKRD44	hom_E	8	-0.255583469	0.864437741	A5	0.303465232	B5	-0.935464978	C5	0.06484129	D5	-1.260741524	E5	-1.543798036	F5	0.065562248	G5	0.562798311	H5	0.698669703
ANKRD46	rev_DMSO	8	-0.659245071	0.92581775	A1	-2.009243546	B1	0.860716924	C1	-1.66100958	D1	-0.083564305	E1	-0.67984684	F1	-0.011885957	G1	-0.992996314	H1	-0.696130947
ANKRD46	hom_DMSO	8	-0.21776342	0.509779163	A2	0.737855599	B2	-0.406503609	C2	-0.618980514	D2	-0.296748928	E2	-0.111207705	F2	-0.465510432	G2	0.266164345	H2	-0.847176116
ANKRD46	hom_A	8	0.939293789	0.688461201	A4	1.676107654	B4	0.618115474	C4	1.543783376	D4	1.552867731	E4	0.446792321	F4	-0.314327416	G4	0.761542347	H4	1.229468822
ANKRD46	hom_F	8	-0.234733176	1.446216045	A12	0.750699726	B12	1.63030198	C12	-0.404720985	D12	-3.043056169	E12	-0.061681285	F12	0.012489806	G12	-1.4158293	H12	0.653930819
ANKRD46	hom_CE	8	0.143140788	0.899022542	A9	1.167730964	B9	0.610929983	C9	-0.220434054	D9	0.965791867	E9	-0.62060032	F9	-0.09590838	G9	-1.44692248	H9	0.784538724
ANKRD46	hom_B	8	0.073683349	1.111754744	A11	1.369263924	B11	0.741691211	C11	0.73548497	D11	-0.491381853	E11	0.334106102	F11	-2.110248347	G11	-0.674139692	H11	0.684690479
ANKRD46	hom_E	8	-0.044376259	0.69016627	A5	0.146237693	B5	1.037163767	C5	0.321976532	D5	0.564447248	E5	-1.100485957	F5	-0.475864373	G5	-0.553116526	H5	-0.295368458
ANKRD49	rev_DMSO	8	0.513744791	0.872526112	A1	1.974541607	B1	-0.06808346	C1	0.348870297	D1	-0.308730217	E1	1.045621794	F1	0.883797444	G1	-0.725146138	H1	0.959086999
ANKRD49	hom_DMSO	8	-0.265157526	0.656446518	A2	-0.206858425	B2	-0.643753781	C2	0.022114323	D2	-1.061831368	E2	-1.093844502	F2	-0.313835962	G2	0.531896525	H2	0.644852985
ANKRD49	hom_A	7	-0.749416437	1.119344671	A4	0.841575246	B4	0.091793019	D4	-0.439099573	E4	-1.854205091	F4	-0.482419665	G4	-0.96809889	H4	-2.435460108
ANKRD49	hom_F	5	0.280606603	0.411420831	A12	-0.023612928	B12	0.906095132	C12	-0.057609593	E12	0.090649888	H12	0.487510517
ANKRD49	hom_CE	7	-0.014020811	1.195774515	A9	0.532923053	B9	-1.497338348	C9	0.122354119	D9	0.70220372	F9	-1.752050869	G9	0.238067219	H9	1.555695431
ANKRD49	hom_B	8	0.389133357	1.181430579	A11	-0.378938619	B11	1.105994399	C11	-1.788892906	D11	2.202764424	E11	0.546440183	F11	0.229585221	G11	1.096087115	H11	0.100027042
ANKRD49	hom_E	8	-0.145092157	0.980514505	A5	-1.233601092	B5	-1.639439197	C5	0.48012038	D5	1.205252104	E5	0.390737374	F5	-0.672248953	G5	0.574596706	H5	-0.26615458
ANKRD50	rev_DMSO	8	-0.083163378	0.926056364	A1	1.818819601	B1	0.875732949	C1	-0.714205773	D1	-0.579768866	E1	-0.370012567	F1	-0.519345753	G1	-0.449662474	H1	-0.726864145
ANKRD50	hom_DMSO	8	0.20575339	0.920138163	A2	0.074561204	B2	-0.688828703	C2	1.215390763	D2	1.368865665	E2	-0.719177162	F2	-0.303408662	G2	-0.539769739	H2	1.238393752
ANKRD50	hom_A	8	0.163398979	0.766346418	A4	1.858459723	B4	-0.001305865	C4	0.435866135	D4	-0.35858502	E4	-0.309228123	F4	0.352924897	G4	-0.566669747	H4	-0.104270164
ANKRD50	hom_F	8	-0.301118116	1.414824621	A12	-0.395610895	B12	2.009267149	C12	-1.067857855	D12	-2.374011033	E12	-0.875829097	F12	-1.286842822	G12	0.575031	H12	1.006908624
ANKRD50	hom_CE	8	0.158743938	0.88754984	A9	0.702714176	B9	1.036202245	C9	-0.30696582	D9	0.130736896	E9	-1.194998437	F9	0.048020228	G9	-0.631598776	H9	1.485840995
ANKRD50	hom_B	8	-0.213739489	1.399767968	A11	1.054412578	B11	-0.337783223	C11	-0.477139717	D11	-1.450338083	E11	0.225970633	F11	-1.957780642	G11	-1.098287296	H11	2.331029838
ANKRD50	hom_E	8	0.070124676	0.734671374	A5	1.316825622	B5	-0.847373425	C5	0.237248723	D5	-0.587387216	E5	-0.620371947	F5	0.139247752	G5	0.202450942	H5	0.720356958
ANKRD52	rev_DMSO	5	-0.166293977	1.113908256	A1	1.290019163	B1	0.686823194	D1	-0.469108388	E1	-1.238736877	G1	-1.100466979
ANKRD52	hom_DMSO	2	1.277808246	0.519776419	C2	0.910270815	D2	1.645345676
ANKRD52	hom_A	5	-0.267134216	0.909138906	A4	0.297287517	C4	-1.02594331	D4	0.945706471	F4	-1.235798005	H4	-0.316923751
ANKRD52	hom_F	5	-0.044949237	1.169595091	A12	0.774183344	B12	0.176088872	C12	-1.518851688	F12	1.286709141	G12	-0.942875853
ANKRD52	hom_CE	4	0.114600384	0.975009517	C9	-0.014012325	F9	0.579749225	G9	-1.185568234	H9	1.078232868
ANKRD52	hom_B	3	-0.177100832	0.869356594	E11	-0.592686883	G11	-0.76066554	H11	0.822049927
ANKRD52	hom_E	4	-0.022707095	1.2524346	C5	-1.028362987	D5	-1.011919768	G5	1.577280711	H5	0.372173664
ANKRD54	rev_DMSO	4	0.179177586	1.242843034	A1	-1.645255316	B1	0.465672494	C1	0.805466804	F1	1.090826362
ANKRD54	hom_DMSO	6	0.282094445	0.606857238	B2	-0.351331509	D2	-0.309276339	E2	0.092869234	F2	0.73231971	G2	1.204146	H2	0.323839573
ANKRD54	hom_A	4	-0.442762754	1.527400301	A4	1.52532341	C4	-2.175608936	D4	-0.342360869	F4	-0.77840462
ANKRD54	hom_F	2	-0.147982892	1.409613335	B12	0.848764257	H12	-1.14473004
ANKRD54	hom_CE	5	-0.668093389	1.012230781	A9	-2.404890534	B9	0.247668244	D9	-0.42913871	G9	-0.285258273	H9	-0.468847671
ANKRD54	hom_B	5	0.352733884	1.000824052	A11	1.017880456	C11	0.813481963	E11	-1.306768102	G11	1.09680642	H11	0.142268683
ANKRD54	hom_E	5	0.246907462	0.678461274	C5	-0.145565266	E5	-0.709155539	F5	0.580960986	G5	1.025228506	H5	0.483068622
ANKS1A	rev_DMSO	8	0.401005957	1.136210631	A1	1.953319836	B1	1.834924589	C1	0.10816065	D1	0.893577735	E1	-0.640204514	F1	-0.287649622	G1	0.57411618	H1	-1.228197201
ANKS1A	hom_DMSO	8	0.024917114	0.940943561	A2	-0.608548535	B2	-1.365464567	C2	0.689036686	D2	0.888408653	E2	-0.614908384	F2	0.23389965	G2	-0.458570968	H2	1.43548438
ANKS1A	hom_A	8	-0.030679491	0.778496224	A4	1.489866108	B4	0.158490379	C4	-0.273478639	D4	-0.156077603	E4	-0.714099705	F4	-0.156582468	G4	-1.069869429	H4	0.476315431
ANKS1A	hom_F	8	-0.584951354	1.356031237	A12	-0.689687907	B12	1.18195003	C12	-1.926631416	D12	-2.798756101	E12	-0.408089876	F12	-1.05097122	G12	0.054769547	H12	0.957806107
ANKS1A	hom_CE	8	0.27717934	0.840023999	A9	0.547087276	B9	0.368053686	C9	0.259008429	D9	0.49935665	E9	-1.1992656	F9	0.012367001	G9	-0.100667735	H9	1.831495013
ANKS1A	hom_B	8	-0.192066427	1.148665708	A11	1.448866484	B11	0.401330124	C11	-0.050334027	D11	-0.689276366	E11	-0.797753681	F11	-1.613254733	G11	-1.445901652	H11	1.209792432
ANKS1A	hom_E	8	0.104594862	0.70125913	A5	1.40311048	B5	-0.642523997	C5	0.319194243	D5	-0.471850149	E5	-0.436954285	F5	-0.283080255	G5	0.247987417	H5	0.70087544
ANKS1B	rev_DMSO	8	0.001745497	1.082751884	A1	1.006734066	B1	1.627576697	C1	-0.545298982	D1	-0.163511564	E1	0.413347311	F1	0.097281621	G1	-0.467403323	H1	-1.95476185
ANKS1B	hom_DMSO	8	0.385973442	0.907847628	A2	1.49948794	B2	-0.773882378	C2	1.364727961	D2	0.872432087	E2	-0.856277854	F2	-0.123348525	G2	0.295822238	H2	0.808826067
ANKS1B	hom_A	8	-0.371734515	0.701932528	A4	0.636356852	B4	-1.332530922	C4	0.136201971	D4	0.372505273	E4	-0.402319408	F4	-0.706454158	G4	-0.566431877	H4	-1.111203851
ANKS1B	hom_F	8	-0.587339288	1.571121599	A12	-0.329149963	B12	0.656243667	C12	-0.867011363	D12	-3.925710908	E12	0.050287786	F12	-1.558112405	G12	0.420496144	H12	0.854242737
ANKS1B	hom_CE	8	0.181230673	0.672916604	A9	1.228602568	B9	0.152070189	C9	-0.417088684	D9	0.066072471	E9	-0.465519156	F9	0.197702469	G9	-0.439924989	H9	1.127930517
ANKS1B	hom_B	8	0.118597299	1.122867853	A11	1.504748149	B11	0.343776159	C11	0.201878322	D11	0.216956229	E11	0.163725297	F11	-2.010859	G11	-0.798274561	H11	1.326827796
ANKS1B	hom_E	8	0.271526892	0.570539082	A5	0.886127833	B5	0.213444039	C5	-0.920697416	D5	0.273742317	E5	0.259604319	F5	0.013516614	G5	0.697805715	H5	0.748671716
ANKZF1	rev_DMSO	8	-0.368304082	0.651549017	A1	0.655038061	B1	0.124236928	C1	-0.348430672	D1	-1.058075501	E1	-0.32814718	F1	-1.323145079	G1	-0.714686679	H1	0.046777462
ANKZF1	hom_DMSO	8	0.127023174	1.430771223	A2	-1.507024257	B2	-2.124169404	C2	1.440089417	D2	1.772205351	E2	-0.459997031	F2	0.032209096	G2	0.424852019	H2	1.438020201
ANKZF1	hom_A	8	0.368253446	1.128669993	A4	0.262512107	B4	1.225276702	C4	1.588646859	D4	0.003313571	E4	0.177462311	F4	1.86804071	G4	-1.010391277	H4	-1.168833413
ANKZF1	hom_F	8	-0.357839474	1.166714185	A12	-0.69513578	B12	1.113312417	C12	-1.58024014	D12	-1.221717435	E12	-0.800290489	F12	-1.549034826	G12	1.095448109	H12	0.77494235
ANKZF1	hom_CE	8	0.300938542	0.913180657	A9	0.763322147	B9	1.529688513	C9	0.634347082	D9	0.278930686	E9	-0.816570005	F9	0.253016167	G9	-1.213178916	H9	0.97795266
ANKZF1	hom_B	8	-0.224428603	0.765698808	A11	0.437450593	B11	0.05206443	C11	-1.27569728	D11	-1.345979999	E11	-0.425981296	F11	0.124524806	G11	-0.167350886	H11	0.805540807
ANKZF1	hom_E	8	0.154356998	0.816775576	A5	1.129264585	B5	-0.167697597	C5	0.975502278	D5	-0.85192515	E5	-1.135476322	F5	0.581133627	G5	0.30276406	H5	0.4012905
ANLN	rev_DMSO	3	0.587634765	0.935366161	B1	-0.344676674	C1	0.58155496	D1	1.526026008
ANLN	hom_DMSO	3	-0.396452016	0.229641942	C2	-0.341487187	D2	-0.199280091	H2	-0.64858877
ANLN	hom_F	1	0.321305931		H12	0.321305931
ANLN	hom_CE	4	0.008328019	1.01618617	B9	-1.032421172	D9	-0.391281683	E9	1.367936638	H9	0.089078295
ANLN	hom_B	4	-0.296932912	1.672357027	A11	-0.96819	B11	-2.122916737	E11	1.814075213	H11	0.089299875
ANLN	hom_E	2	0.129782697	0.811866545	G5	-0.444293642	H5	0.703859037
ANO10	rev_DMSO	8	0.501023208	1.169408538	A1	1.633059724	B1	0.605802781	C1	-0.111590051	D1	0.75402499	E1	0.434988178	F1	0.532813172	G1	2.013472382	H1	-1.854385511
ANO10	hom_DMSO	8	-0.478697189	0.872292197	A2	0.367466571	B2	0.170538549	C2	-1.056970751	D2	-0.762338066	E2	-1.319723583	F2	-1.364807773	G2	-0.849299292	H2	0.985556836
ANO10	hom_A	8	0.884968343	1.08325671	A4	1.786479449	B4	0.852168824	C4	1.512242849	D4	0.485451403	E4	0.328634034	F4	-1.072400419	G4	0.671046904	H4	2.516123701
ANO10	hom_F	8	-0.173586954	0.718677177	A12	0.149825495	B12	0.623364795	C12	-0.687805565	D12	-1.179081465	E12	0.067761401	F12	-0.846174369	G12	-0.368518102	H12	0.851932176
ANO10	hom_CE	8	-0.112685979	0.739211138	A9	0.882935057	B9	-1.100334753	C9	0.097325841	D9	0.461785708	E9	-0.93538866	F9	0.352309112	G9	-0.828374524	H9	0.168254384
ANO10	hom_B	8	-0.433527791	1.113258087	A11	-1.016984936	B11	0.719612784	C11	0.471216367	D11	-0.352901365	E11	-0.783767504	F11	-2.548678392	G11	-0.742984037	H11	0.786264755
ANO10	hom_E	8	-0.187493638	0.71082441	A5	0.206912664	B5	-0.95209934	C5	-0.504227175	D5	-0.541174404	E5	0.847304975	F5	-0.29222702	G5	-0.993446212	H5	0.729007406
ANO5	rev_DMSO	1	0.639291525		B1	0.639291525
ANO5	hom_A	1	-0.532046477		C4	-0.532046477
ANO5	hom_F	2	1.019040402	0.805228358	B12	1.588422834	H12	0.44965797
ANO5	hom_CE	1	-0.77033726		H9	-0.77033726
ANO5	hom_B	1	-0.585120733		A11	-0.585120733
ANO5	hom_E	2	-0.394933929	1.528143357	A5	-1.475494459	H5	0.685626602
ANO6	rev_DMSO	8	-0.570390054	0.565380401	A1	0.499334035	B1	-0.999064032	C1	-1.291863245	D1	-0.934580562	E1	-0.152634185	F1	-0.608102751	G1	-0.340204866	H1	-0.736004823
ANO6	hom_DMSO	8	0.052956999	1.138038509	A2	0.138993882	B2	-2.182353004	C2	-0.276742492	D2	-0.419495638	E2	1.730369176	F2	0.836996698	G2	-0.00332722	H2	0.599214588
ANO6	hom_A	8	0.12171688	1.244329256	A4	0.119785331	B4	1.207055399	C4	0.470779989	D4	0.00044393	E4	-1.171928722	F4	-1.057754035	G4	-0.997951626	H4	2.403304777
ANO6	hom_F	8	-0.378275637	1.024371832	A12	-0.160781109	B12	0.935215624	C12	-2.443475593	D12	-0.983450757	E12	0.074947466	F12	-0.168114723	G12	-0.678159281	H12	0.39761328
ANO6	hom_CE	8	0.507667806	1.141972224	A9	0.952648297	B9	0.653763942	C9	1.260934019	D9	-0.416393537	E9	-1.208644506	F9	0.21610731	G9	2.565800103	H9	0.037126818
ANO6	hom_B	8	-0.033353567	1.045279276	A11	-0.490913109	B11	1.880069134	C11	0.266118006	D11	-0.827897828	E11	-0.243182737	F11	-1.644873874	G11	0.246221765	H11	0.547630108
ANO6	hom_E	8	0.299677572	0.542225335	A5	-0.67369607	B5	0.893702898	C5	0.671776429	D5	0.814501885	E5	-0.148787184	F5	0.592746086	G5	0.174625287	H5	0.072551247
ANO8	rev_DMSO	8	0.196970435	0.7460249	A1	-0.10576559	B1	1.535043057	C1	-0.287101023	D1	0.542561366	E1	0.054626386	F1	0.895516533	G1	-0.748771899	H1	-0.31034535
ANO8	hom_DMSO	8	0.549844644	0.883346616	A2	0.05390412	B2	0.430109001	C2	1.541605166	D2	1.323510101	E2	-0.894569867	F2	-0.304981778	G2	0.858186854	H2	1.390993557
ANO8	hom_A	8	0.054109268	0.418797101	A4	0.627608523	B4	0.075010593	C4	-0.453327924	D4	0.032288262	E4	0.339376812	F4	0.081265673	G4	-0.628149809	H4	0.358802011
ANO8	hom_F	8	-0.316194997	1.085469002	A12	-1.208389412	B12	1.42081071	C12	-2.059465197	D12	-0.692528735	E12	-0.116132541	F12	-0.602612105	G12	0.043861748	H12	0.684895559
ANO8	hom_CE	8	0.383248556	0.824917186	A9	1.261624488	B9	0.100939574	C9	-0.398140713	D9	-0.26523418	E9	-0.335686316	F9	0.208367794	G9	0.598487545	H9	1.895630255
ANO8	hom_B	8	-0.902345834	1.464716424	A11	0.652848583	B11	-0.029719674	C11	-0.559716434	D11	-2.609189308	E11	-0.852021062	F11	-3.370503709	G11	-1.172766981	H11	0.722301915
ANO8	hom_E	8	0.034367927	0.856473334	A5	1.407183575	B5	-0.855251284	C5	-0.106693726	D5	-1.154258345	E5	0.572041139	F5	-0.107623892	G5	-0.294835455	H5	0.814381408
ANOS1	rev_DMSO	8	-0.95124843	0.921998735	A1	0.555656898	B1	0.480264031	C1	-1.380172105	D1	-1.149878575	E1	-1.546444745	F1	-1.321311285	G1	-1.696918246	H1	-1.551183415
ANOS1	hom_DMSO	8	0.321455567	0.961644351	A2	-0.474503199	B2	-0.673185862	C2	1.552335287	D2	1.494539027	E2	-0.255949814	F2	-0.622466255	G2	0.373764616	H2	1.177110739
ANOS1	hom_A	8	0.194323253	0.674908984	A4	0.877543977	B4	0.385713503	C4	0.42717877	D4	0.289345464	E4	-0.055409905	F4	1.087978685	G4	-0.896572171	H4	-0.561192298
ANOS1	hom_F	8	-0.123198735	1.156995006	A12	-1.313407007	B12	1.285107233	C12	0.008935689	D12	-1.323742238	E12	-0.374054677	F12	-1.380284525	G12	0.846280259	H12	1.265575385
ANOS1	hom_CE	8	0.488031434	1.003991809	A9	1.250574988	B9	1.731229569	C9	0.585635814	D9	0.386843806	E9	-0.199280694	F9	-0.165925838	G9	-1.219143236	H9	1.534317064
ANOS1	hom_B	8	0.233770835	0.754735317	A11	1.511851426	B11	0.100000587	C11	-0.177374176	D11	0.136544674	E11	0.125598527	F11	-0.235003302	G11	-0.776620439	H11	1.185169387
ANOS1	hom_E	8	-0.163133924	1.064296857	A5	1.084784803	B5	-1.187826863	C5	0.471881925	D5	-1.060761361	E5	-1.050414027	F5	-1.26525963	G5	0.68866893	H5	1.013854829
ANP32A	rev_DMSO	8	0.698406586	1.165614758	A1	-0.986668062	B1	0.073473539	C1	1.855422484	D1	1.951724054	E1	1.062652511	F1	0.112444683	G1	1.960705202	H1	-0.442501723
ANP32A	hom_DMSO	8	-0.143810487	0.837020429	A2	0.206584752	B2	0.437477317	C2	-1.327087672	D2	-1.53418129	E2	0.534102472	F2	0.379902064	G2	-0.297461552	H2	0.450180017
ANP32A	hom_A	8	-0.925273158	0.544697165	A4	-1.210301873	B4	-1.299200611	C4	-0.629828182	D4	0.273693228	E4	-1.150308171	F4	-1.274337981	G4	-0.80659822	H4	-1.305303457
ANP32A	hom_F	8	0.000840706	1.015280652	A12	0.433263569	B12	-0.937868869	C12	1.026594729	D12	0.790884742	E12	0.927372401	F12	0.146930044	G12	-1.804219424	H12	-0.576231543
ANP32A	hom_CE	8	-0.126063323	0.943431842	A9	-0.830304385	B9	-1.486359384	C9	0.971578614	D9	0.969905161	E9	0.280283149	F9	0.241631292	G9	0.042861281	H9	-1.19810231
ANP32A	hom_B	8	0.112393423	1.12601423	A11	-1.88555201	B11	1.035164919	C11	0.778955227	D11	0.914815183	E11	0.40759853	F11	0.33942991	G11	0.746524229	H11	-1.437788606
ANP32A	hom_E	8	0.383506253	0.743107162	A5	-0.483764289	B5	1.007266367	C5	0.571628265	D5	0.959638859	E5	1.13972519	F5	0.865370147	G5	-0.440643823	H5	-0.551170694
ANP32B	rev_DMSO	8	0.051667207	1.282840207	A1	-1.600292933	B1	0.898963902	C1	0.637306446	D1	2.13343469	E1	-0.106678386	F1	-0.529278547	G1	0.585955936	H1	-1.606073447
ANP32B	hom_DMSO	8	0.448565661	0.66268048	A2	-0.832159982	B2	0.379403344	C2	1.22983482	D2	0.245791079	E2	-0.03003292	F2	0.889788593	G2	0.968469342	H2	0.737431009
ANP32B	hom_A	8	-0.607876105	0.67672253	A4	-1.47256554	B4	-0.495998801	C4	-0.131541397	D4	0.1227752	E4	-1.092061888	F4	0.353331507	G4	-1.288885856	H4	-0.858062063
ANP32B	hom_F	8	-0.9333829	1.250209095	A12	-0.624744039	B12	-0.860198605	C12	-1.47971994	D12	-3.461806645	E12	-0.088687194	F12	-1.341830147	G12	-0.406067351	H12	0.795990718
ANP32B	hom_CE	8	0.355085504	0.718399983	A9	0.28974821	B9	0.24382403	C9	1.832828374	D9	0.784973395	E9	0.376417726	F9	-0.59566244	G9	-0.015366051	H9	-0.076079212
ANP32B	hom_B	8	0.223610168	0.966625626	A11	-0.99528508	B11	0.272178474	C11	1.134689261	D11	0.35069389	E11	0.184461004	F11	-1.3734137	G11	0.894764931	H11	1.320792565
ANP32B	hom_E	8	0.462330465	0.452086565	A5	-0.077132608	B5	0.770141898	C5	1.231872701	D5	0.512169078	E5	0.235913104	F5	0.665872554	G5	-0.134742512	H5	0.494549504
ANP32E	rev_DMSO	8	0.818308963	0.618989639	A1	1.31807824	B1	1.770672038	C1	0.584965162	D1	1.030836713	E1	0.343236042	F1	-0.035077143	G1	1.249789814	H1	0.283970842
ANP32E	hom_DMSO	8	0.274603841	1.213004996	A2	-0.297211837	B2	-0.90831895	C2	1.464993182	D2	1.769460641	E2	-1.05482863	F2	-0.866613985	G2	0.467623926	H2	1.621726381
ANP32E	hom_A	8	0.062258093	0.860582304	A4	0.899106498	B4	0.471265136	C4	0.582053285	D4	0.261072689	E4	-0.905192659	F4	1.047020372	G4	-0.666466462	H4	-1.190794115
ANP32E	hom_F	8	-0.445505146	1.182501271	A12	-1.490872222	B12	1.19633957	C12	-0.530528214	D12	-1.67956283	E12	-1.292838175	F12	-1.163079427	G12	0.141315129	H12	1.255184997
ANP32E	hom_CE	8	-0.151375702	0.962935409	A9	0.388783345	B9	1.043372198	C9	-0.397108794	D9	-0.245892923	E9	-0.647934002	F9	-1.407948036	G9	-1.157972507	H9	1.213695108
ANP32E	hom_B	8	-0.152772609	0.847708835	A11	0.81338536	B11	-0.373384251	C11	-0.17725926	D11	-0.573055023	E11	-0.679871664	F11	-1.121431362	G11	-0.540366549	H11	1.429801878
ANP32E	hom_E	8	-0.40551744	0.945685172	A5	0.827027736	B5	-1.164396276	C5	0.10451175	D5	-1.065319521	E5	-1.306619843	F5	-1.423493071	G5	-0.025742695	H5	0.809892397
ANTXR1	rev_DMSO	7	0.634590428	0.955691862	A1	0.463459544	B1	1.478417741	C1	-0.467460401	D1	0.461432865	F1	0.593422989	G1	2.238107815	H1	-0.325247557
ANTXR1	hom_DMSO	8	0.237114412	0.879075314	A2	0.460550504	B2	-1.005562488	C2	-0.080431851	D2	0.427946335	E2	-0.048748236	F2	-0.424430356	G2	0.588256514	H2	1.979334872
ANTXR1	hom_A	1	-0.02774865		E4	-0.02774865
ANTXR1	hom_F	3	-0.65416846	0.613243897	B12	-1.022822227	G12	-0.993424308	H12	0.053741156
ANTXR1	hom_CE	2	-0.794377352	0.995367145	A9	-1.49820821	B9	-0.090546494
ANTXR1	hom_B	3	-0.801431685	0.830932804	C11	-0.109244456	D11	-1.722944238	H11	-0.572106361
ANTXR1	hom_E	3	-0.118581501	1.44953098	A5	-0.125329193	B5	-1.564726856	H5	1.334311546
ANTXR2	rev_DMSO	8	-1.437532844	0.534499722	A1	-1.999125303	B1	-1.908344113	C1	-1.675300085	D1	-1.121826128	E1	-2.078316191	F1	-1.077224417	G1	-0.862569085	H1	-0.777557428
ANTXR2	hom_DMSO	8	0.527708865	0.82220639	A2	2.220937177	B2	0.487221509	C2	-0.385831424	D2	-0.408101487	E2	0.71608024	F2	0.682269943	G2	0.658418935	H2	0.250676026
ANTXR2	hom_A	8	0.70639798	0.906599972	A4	0.942677532	B4	0.764413239	C4	0.971540475	D4	-0.144002722	E4	0.734674483	F4	-1.009046179	G4	1.71469131	H4	1.676235701
ANTXR2	hom_F	8	0.015406552	1.063395022	A12	0.971637361	B12	-0.702469732	C12	0.47738509	D12	-1.801078429	E12	0.257122117	F12	1.583926286	G12	-0.658239482	H12	-0.005030795
ANTXR2	hom_CE	8	0.075017474	0.812407602	A9	0.202679869	B9	-1.481523217	C9	0.986516477	D9	0.213060988	E9	0.067642249	F9	0.156789533	G9	1.026800646	H9	-0.571826753
ANTXR2	hom_B	8	0.011945949	0.767403795	A11	-0.555086392	B11	0.80158112	C11	0.843964534	D11	0.067128261	E11	0.292753113	F11	-1.238927798	G11	0.585781375	H11	-0.701626622
ANTXR2	hom_E	8	0.101056024	0.651910725	A5	-0.250359292	B5	0.940147856	C5	0.174445315	D5	0.462895236	E5	0.172234822	F5	0.360475406	G5	-1.284982001	H5	0.233590852
ANXA1	rev_DMSO	6	0.291804167	0.534684811	A1	0.727913696	B1	-0.536988846	E1	0.776317065	F1	-0.069245144	G1	0.151640729	H1	0.701187503
ANXA1	hom_DMSO	7	0.108351073	1.089228401	A2	0.686625998	B2	0.803820439	C2	-0.060264186	D2	-0.054519935	E2	0.338044811	G2	1.181588676	H2	-2.136838295
ANXA1	hom_A	6	-0.567523713	1.265552475	A4	-0.365697779	B4	0.290597003	C4	-3.085924211	D4	-0.425715384	E4	0.060948765	G4	0.120649328
ANXA1	hom_F	3	-0.095559734	2.147344499	B12	-0.747036164	D12	2.302079117	H12	-1.841722154
ANXA1	hom_CE	6	-0.20222647	0.703518184	A9	-0.775421116	B9	0.676815736	C9	0.301115198	D9	-0.967836318	F9	0.292201341	H9	-0.74023366
ANXA1	hom_B	7	0.132815337	0.814734424	A11	-0.906108529	B11	0.947434423	C11	-0.567978247	D11	0.555772514	E11	-0.156638797	F11	-0.237117483	G11	1.294343479
ANXA1	hom_E	6	0.244365071	0.94701692	A5	1.608285903	C5	0.719043765	D5	0.163007497	F5	0.431415769	G5	-0.24463461	H5	-1.210927899
ANXA11	rev_DMSO	8	-0.126987227	1.4964742	A1	-0.205020653	B1	-0.123701245	C1	0.844735537	D1	-0.059278096	E1	1.133985302	F1	-0.686923816	G1	-3.350477323	H1	1.430782476
ANXA11	hom_DMSO	8	-0.07976775	0.944898986	A2	-1.79537234	B2	0.371323037	C2	-1.121139874	D2	1.18070889	E2	0.353292921	F2	0.299453575	G2	0.225574682	H2	-0.151982895
ANXA11	hom_A	8	-0.000549428	0.733350045	A4	-0.732187355	B4	0.070305801	C4	0.319855933	D4	-1.018730049	E4	0.945025186	F4	0.138003343	G4	0.889655181	H4	-0.616323462
ANXA11	hom_F	8	-0.273218668	1.006228503	A12	1.518203015	B12	0.589991922	C12	-0.085137344	D12	-1.37115394	E12	-0.371195123	F12	-0.028682694	G12	-1.349909225	H12	-1.087865957
ANXA11	hom_CE	8	-0.510050726	0.886008222	A9	-0.515683778	B9	-1.539284408	C9	1.408361427	D9	-0.162123122	E9	-1.170700909	F9	-0.881286825	G9	-0.751564137	H9	-0.468124059
ANXA11	hom_B	8	0.658066405	0.903602753	A11	0.655828411	B11	1.115992189	C11	1.649078684	D11	1.767874463	E11	0.867917436	F11	0.162872092	G11	-0.937763512	H11	-0.017268522
ANXA11	hom_E	8	0.332507395	0.737200922	A5	0.849537985	B5	0.286109708	C5	1.055309734	D5	-0.201409263	E5	1.567533529	F5	-0.343857099	G5	-0.312169159	H5	-0.240996278
ANXA2	rev_DMSO	8	-1.079805933	0.961781488	A1	0.694141824	B1	0.139158679	C1	-1.709180154	D1	-1.331815325	E1	-1.366679185	F1	-1.349035942	G1	-1.761800081	H1	-1.953237283
ANXA2	hom_DMSO	8	0.319804081	0.761385531	A2	0.164103785	B2	-0.175432231	C2	1.224397113	D2	1.392526474	E2	-0.152787803	F2	-0.397061157	G2	-0.481056717	H2	0.983743186
ANXA2	hom_A	8	0.751581469	0.750869492	A4	0.983356279	B4	0.94970214	C4	1.305162348	D4	0.977008201	E4	0.748672189	F4	1.742350125	G4	-0.57249971	H4	-0.121099822
ANXA2	hom_F	8	-0.333339287	1.246007581	A12	-0.641780073	B12	1.376283759	C12	-0.880548187	D12	-1.841103733	E12	-0.672979374	F12	-1.786906909	G12	0.724493895	H12	1.055826324
ANXA2	hom_CE	8	0.205888217	0.792137938	A9	0.219659598	B9	1.094953688	C9	0.132299938	D9	0.362979718	E9	-0.434278113	F9	-0.298216741	G9	-0.918319411	H9	1.488027062
ANXA2	hom_B	8	0.141041352	1.051273046	A11	1.586642431	B11	0.206245442	C11	-0.072365629	D11	-0.203760418	E11	-0.066165956	F11	-1.141378119	G11	-0.940636953	H11	1.759750016
ANXA2	hom_E	8	-0.005169899	0.458485099	A5	0.610355153	B5	-0.269776148	C5	0.428920509	D5	-0.306112223	E5	-0.327291333	F5	-0.630624304	G5	-0.039118332	H5	0.492287488
ANXA3	rev_DMSO	8	-1.621582556	0.561094323	A1	-1.463987765	B1	-1.940565425	C1	-2.017870839	D1	-1.431825417	E1	-1.914167444	F1	-0.381261242	G1	-1.696953705	H1	-2.126028609
ANXA3	hom_DMSO	8	0.170283316	1.077246708	A2	1.296396468	B2	1.301818441	C2	-1.63242661	D2	-0.753207206	E2	0.982267177	F2	0.697849424	G2	0.013316766	H2	-0.543747929
ANXA3	hom_A	8	0.504115962	1.109709901	A4	0.699338977	B4	0.294764726	C4	1.473975918	D4	1.041503399	E4	0.461705659	F4	-1.680306806	G4	-0.1934916	H4	1.93543742
ANXA3	hom_F	8	0.206969161	0.788594968	A12	0.839904727	B12	-0.064452981	C12	0.272012996	D12	-0.960659344	E12	0.91847113	F12	1.106645816	G12	-0.86726884	H12	0.411099781
ANXA3	hom_CE	8	0.142498267	0.538679426	A9	-0.463391815	B9	-0.778303529	C9	0.437437003	D9	0.205463159	E9	0.590717218	F9	0.754467577	G9	0.465119758	H9	-0.071523233
ANXA3	hom_B	8	0.266504919	0.732150735	A11	-0.437120415	B11	1.169916255	C11	0.694000191	D11	-0.238318401	E11	1.407342307	F11	-0.112079148	G11	0.113355593	H11	-0.465057032
ANXA3	hom_E	8	0.331210931	0.30795778	A5	-0.196461949	B5	0.412979708	C5	0.470472076	D5	0.072291707	E5	0.465342153	F5	0.749726031	G5	0.115094334	H5	0.560243393
ANXA4	rev_DMSO	7	0.133146823	0.568245433	A1	-0.546311407	B1	0.504340093	C1	-0.533884209	D1	-0.319079364	E1	0.606192732	G1	0.542394228	H1	0.678375684
ANXA4	hom_DMSO	7	0.155509944	1.390650205	A2	0.889952071	B2	1.073602316	C2	-0.971461547	D2	-2.509134049	E2	1.334374411	G2	0.639322471	H2	0.631913934
ANXA4	hom_A	8	-0.104404527	1.046877416	A4	-0.001058102	B4	-0.729741792	C4	0.42993203	D4	-0.359315047	E4	1.12824138	F4	-1.09912648	G4	-1.587100214	H4	1.382932007
ANXA4	hom_F	5	-0.19207997	0.905193381	B12	-1.060912205	D12	-0.300570882	E12	-0.664887952	G12	1.319074954	H12	-0.253103766
ANXA4	hom_CE	8	-0.667045369	0.797869298	A9	-0.839597206	B9	-1.38996737	C9	0.567113691	D9	-1.145341141	E9	-1.446257819	F9	-0.386048593	G9	-1.142587968	H9	0.446323455
ANXA4	hom_B	4	-0.021920354	0.715074723	A11	-0.232480049	B11	1.002953359	G11	-0.19697781	H11	-0.661176915
ANXA4	hom_E	5	1.039816614	0.8641669	C5	2.039736394	D5	1.038338787	E5	1.348170387	F5	1.106958961	H5	-0.334121459
ANXA5	rev_DMSO	8	0.783351276	0.895186789	A1	1.845885408	B1	1.690897819	C1	0.416112467	D1	1.475291461	E1	0.045096001	F1	-0.642793185	G1	1.195570837	H1	0.240749399
ANXA5	hom_DMSO	8	-0.078606226	1.135196054	A2	2.141589304	B2	0.510730989	C2	-1.01454436	D2	-1.168131949	E2	-0.301372377	F2	-0.055699884	G2	-1.225186612	H2	0.483765079
ANXA5	hom_A	8	0.78886847	0.66063301	A4	0.56721618	B4	1.339780594	C4	1.164981099	D4	1.127329101	E4	1.015595775	F4	-0.487766327	G4	0.17336647	H4	1.410444865
ANXA5	hom_F	8	-0.801121857	0.75792618	A12	0.552595129	B12	-0.700703677	C12	-1.477015058	D12	-1.737000104	E12	-0.485429544	F12	-1.055983447	G12	-1.334324503	H12	-0.171113656
ANXA5	hom_CE	8	-0.627678689	0.375360721	A9	-0.205174522	B9	-0.881361928	C9	-0.13631101	D9	-0.951675269	E9	-1.109075566	F9	-0.439440626	G9	-0.395338735	H9	-0.90305186
ANXA5	hom_B	8	-0.364986797	1.085329529	A11	-1.229040841	B11	0.576949863	C11	0.796392838	D11	-0.717094161	E11	-0.191756638	F11	-2.259577993	G11	0.817469321	H11	-0.713236762
ANXA5	hom_E	8	0.300173824	0.760817382	A5	0.105995079	B5	0.607572325	C5	0.407653713	D5	0.700358862	E5	1.039501577	F5	1.035474281	G5	-1.229839287	H5	-0.265325956
ANXA6	rev_DMSO	8	-1.880688188	0.40698231	A1	-2.710358922	B1	-1.801457049	C1	-1.783317446	D1	-1.321982628	E1	-2.020982407	F1	-1.863687102	G1	-1.548791068	H1	-1.994928884
ANXA6	hom_DMSO	8	0.291222455	0.835768665	A2	1.048170879	B2	0.515217298	C2	-0.75029371	D2	-1.055356891	E2	0.159994432	F2	0.770976082	G2	1.34999722	H2	0.291074331
ANXA6	hom_A	8	0.190402349	0.696052957	A4	0.044227081	B4	-0.203812755	C4	0.098139736	D4	0.140781432	E4	0.206514456	F4	-0.809107257	G4	1.662444977	H4	0.384031121
ANXA6	hom_F	8	0.091355796	0.55686414	A12	0.645998592	B12	-0.000884803	C12	-0.544581124	D12	-0.772171971	E12	0.343803479	F12	0.538681387	G12	0.698029364	H12	-0.178028555
ANXA6	hom_CE	8	0.252065119	0.827886016	A9	-0.131197295	B9	-0.980526885	C9	0.246156161	D9	0.293828035	E9	-0.100834685	F9	0.928575735	G9	1.817903865	H9	-0.05738398
ANXA6	hom_B	8	0.546973264	0.599620397	A11	0.040169377	B11	0.859879291	C11	0.52751319	D11	0.239282103	E11	0.707895269	F11	-0.217316972	G11	1.751368357	H11	0.466995496
ANXA6	hom_E	8	0.508669205	0.503052751	A5	0.085788117	B5	0.651415681	C5	-0.02415894	D5	0.537692119	E5	0.518675565	F5	0.960882921	G5	1.3875584	H5	-0.04850022
ANXA7	rev_DMSO	8	-0.366263018	0.79517889	A1	-0.815958383	B1	0.837458784	C1	-0.688534266	D1	0.42696661	E1	-0.490251908	F1	-0.788116352	G1	0.193601996	H1	-1.605270629
ANXA7	hom_DMSO	8	0.024833165	0.63265189	A2	0.489156913	B2	0.327178602	C2	-0.751548417	D2	-0.910158588	E2	0.50121898	F2	0.642793702	G2	-0.495934453	H2	0.39595858
ANXA7	hom_A	8	0.502188227	1.03717402	A4	0.501555831	B4	0.613101041	C4	0.648098391	D4	0.879637053	E4	0.512459408	F4	-1.856589663	G4	0.959792773	H4	1.759450982
ANXA7	hom_F	8	-0.716330597	1.403429055	A12	1.024756938	B12	-0.210125247	C12	-2.02976817	D12	-3.014696286	E12	0.730136275	F12	0.218746376	G12	-1.160640106	H12	-1.289054553
ANXA7	hom_CE	8	-0.168290644	0.996684229	A9	-0.284972421	B9	-2.148643091	C9	0.832980926	D9	0.068268186	E9	-0.350054874	F9	0.811908013	G9	0.556380301	H9	-0.83219219
ANXA7	hom_B	8	0.049419014	0.884063456	A11	-0.706882855	B11	1.137491702	C11	0.587253682	D11	0.323628517	E11	0.370685676	F11	-1.429666595	G11	0.784301861	H11	-0.671459878
ANXA7	hom_E	8	0.674443853	0.648542252	A5	0.397506791	B5	1.178136615	C5	0.564194181	D5	1.089761029	E5	1.097909589	F5	1.467794956	G5	-0.413891686	H5	0.01413935
ANXA8	rev_DMSO	1	0.401408763		B1	0.401408763
ANXA8	hom_DMSO	1	0.018758508		G2	0.018758508
ANXA8	hom_F	1	0.23923066		B12	0.23923066
ANXA8	hom_CE	1	-1.632965968		A9	-1.632965968
ANXA8	hom_B	1	-0.41897329		A11	-0.41897329
ANXA8	hom_E	1	1.392541326		H5	1.392541326
ANXA8L1	hom_CE	1	-0.436208519		B9	-0.436208519
ANXA8L1	hom_B	2	0.125518113	1.656479326	B11	-1.045789652	H11	1.296825877
ANXA8L1	hom_E	1	0.185172293		C5	0.185172293
AOX1	rev_DMSO	8	-0.829125162	1.02405702	A1	0.705299012	B1	0.841220336	C1	-1.261682353	D1	-1.100039664	E1	-1.416576539	F1	-0.993459762	G1	-1.832986419	H1	-1.57477591
AOX1	hom_DMSO	8	0.226857307	0.910481578	A2	-0.418526807	B2	-0.57587381	C2	1.442947871	D2	1.294155139	E2	-0.073239706	F2	-1.068875612	G2	0.788426615	H2	0.425844767
AOX1	hom_A	8	0.349296854	0.770599139	A4	0.888738388	B4	0.549536512	C4	0.730352387	D4	0.639103051	E4	0.28609242	F4	1.283263411	G4	-0.548443639	H4	-1.034267699
AOX1	hom_F	8	-0.066442731	1.221151452	A12	-1.059712966	B12	1.282803	C12	0.044737825	D12	-1.192312965	E12	-0.482979063	F12	-1.669291694	G12	1.379250447	H12	1.165963572
AOX1	hom_CE	8	0.323492752	0.989737397	A9	1.143073649	B9	1.512467273	C9	0.520841225	D9	0.275362443	E9	-0.686384289	F9	-0.020240989	G9	-1.357080177	H9	1.199902878
AOX1	hom_B	8	0.085472741	0.718344105	A11	1.153404461	B11	-0.234912473	C11	0.134408858	D11	0.046821276	E11	-0.03024858	F11	-0.347631651	G11	-1.053994176	H11	1.015934212
AOX1	hom_E	8	-0.089551761	1.128173034	A5	0.900976864	B5	-1.272811152	C5	0.707143665	D5	-1.185553502	E5	-1.025716244	F5	-1.049183618	G5	1.252783514	H5	0.955946387
AP1AR	rev_DMSO	2	0.894237692	0.373079507	B1	0.630430643	D1	1.158044742
AP1AR	hom_DMSO	2	0.159687204	1.231540314	D2	-0.711143303	F2	1.030517711
AP1AR	hom_A	3	-1.077403437	1.146528243	A4	0.126974879	D4	-2.155651065	E4	-1.203534123
AP1AR	hom_CE	2	0.344301876	0.255364945	A9	0.163731592	D9	0.524872161
AP1AR	hom_E	2	0.217878382	0.430242618	F5	-0.086349091	G5	0.522105855
AP1B1	rev_DMSO	8	0.116281183	1.133962657	A1	1.374217777	B1	1.664842019	C1	-0.401010459	D1	1.000313469	E1	-0.522339467	F1	-0.250711433	G1	-0.232775572	H1	-1.702286867
AP1B1	hom_DMSO	8	0.431335986	0.84991685	A2	2.039475611	B2	-0.728210957	C2	0.204849535	D2	-0.21891451	E2	0.476087886	F2	0.864985986	G2	-0.073588936	H2	0.88600327
AP1B1	hom_A	8	-0.249791664	0.709973677	A4	1.012349939	B4	-0.733818528	C4	0.324323164	D4	-0.569005727	E4	-0.751418818	F4	-1.171197154	G4	-0.270392587	H4	0.160826399
AP1B1	hom_F	8	-0.504680124	1.329926422	A12	0.213942272	B12	1.059881123	C12	-1.737732116	D12	-2.988031139	E12	-0.510512586	F12	-0.78617184	G12	0.064212297	H12	0.646970995
AP1B1	hom_CE	8	-0.068135573	0.631725746	A9	0.067220517	B9	-0.729905385	C9	-0.032333774	D9	-0.235354387	E9	-0.876193912	F9	-0.193414484	G9	1.159580695	H9	0.295316146
AP1B1	hom_B	8	-0.209692177	1.366686988	A11	0.150578497	B11	0.401959973	C11	0.375520775	D11	-1.657892184	E11	-0.923734756	F11	-2.486634645	G11	0.854679648	H11	1.607985273
AP1B1	hom_E	8	0.484682369	0.628268029	A5	0.689551552	B5	-0.300458581	C5	0.495855465	D5	-0.526493675	E5	0.778067499	F5	1.23417791	G5	1.134043882	H5	0.372714904
AP1G1	rev_DMSO	8	0.295256487	0.952370941	A1	0.978904732	B1	0.957670335	C1	0.094965695	D1	1.321525268	E1	-0.449410884	F1	0.463339842	G1	0.614229018	H1	-1.619172108
AP1G1	hom_DMSO	8	0.260793161	0.476304613	A2	0.306236503	B2	0.28647034	C2	0.084730397	D2	0.459237049	E2	-0.234800554	F2	0.815273199	G2	-0.504707656	H2	0.873906005
AP1G1	hom_A	8	-0.222528472	0.804161381	A4	1.045727244	B4	-0.387224691	C4	0.241103154	D4	-1.044122997	E4	-0.580147701	F4	-1.35669395	G4	-0.242205499	H4	0.543336661
AP1G1	hom_F	8	-0.753807896	1.662560475	A12	-0.217323033	B12	1.066797034	C12	-2.600229212	D12	-3.906887309	E12	-0.187344145	F12	-0.627989777	G12	-0.05886698	H12	0.501380252
AP1G1	hom_CE	8	0.029138781	0.636437272	A9	0.215383125	B9	-0.244205512	C9	-0.427175185	D9	-0.153835523	E9	-0.982370604	F9	0.895381568	G9	0.871685906	H9	0.058246472
AP1G1	hom_B	8	-0.169325896	1.022226043	A11	-0.442600506	B11	0.372717414	C11	-0.290357515	D11	-0.386630859	E11	-0.314042486	F11	-2.080451409	G11	0.203366386	H11	1.58339181
AP1G1	hom_E	8	0.560473835	0.765758944	A5	0.838697439	B5	1.23548565	C5	-0.311476242	D5	-0.122481287	E5	1.000922312	F5	1.80922305	G5	0.006575271	H5	0.026844488
AP1G2	rev_DMSO	2	-0.444132716	1.438843434	A1	0.573283233	B1	-1.461548665
AP1G2	hom_DMSO	6	-0.225842243	0.975619768	A2	-0.906841525	B2	1.068203618	C2	-0.37705082	D2	0.910186772	G2	-0.900599483	H2	-1.148952019
AP1G2	hom_A	3	0.343000522	1.051970974	A4	0.982951183	B4	0.917167401	E4	-0.87111702
AP1G2	hom_F	4	-0.410944989	0.953961857	A12	-0.537893132	B12	-0.49896054	G12	-1.461729607	H12	0.854803324
AP1G2	hom_CE	5	0.701197711	0.604291734	A9	1.278100181	C9	1.116016917	D9	0.929874623	F9	-0.190784372	H9	0.372781207
AP1G2	hom_B	4	0.626296447	0.814256287	A11	1.02705596	B11	-0.416788367	D11	0.430683086	H11	1.464235108
AP1G2	hom_E	4	-0.788269266	1.085601118	A5	-1.242787447	E5	-1.482436579	F5	-1.259726487	G5	0.831873449
AP1M1	rev_DMSO	8	-0.192621981	0.880846983	A1	0.443421505	B1	0.784384922	C1	-0.500243031	D1	0.838972905	E1	-0.82244953	F1	0.00503832	G1	-0.569144689	H1	-1.720956251
AP1M1	hom_DMSO	8	0.256521505	0.447404773	A2	0.435968508	B2	-0.506566413	C2	0.580581196	D2	0.293198302	E2	-0.370445645	F2	0.436010217	G2	0.468582205	H2	0.714843666
AP1M1	hom_A	8	-0.102394488	0.470682133	A4	0.909417503	B4	-0.664312554	C4	-0.190361819	D4	-0.320508636	E4	-0.042558043	F4	-0.345743268	G4	0.132370754	H4	-0.297459839
AP1M1	hom_F	8	-0.759641718	1.933785732	A12	-0.349855163	B12	1.446854317	C12	-2.542060595	D12	-4.245711098	E12	-0.645526678	F12	-1.473246319	G12	0.892941032	H12	0.83947076
AP1M1	hom_CE	8	0.32552681	0.40822234	A9	0.492704363	B9	0.600136905	C9	0.319960355	D9	-0.190941656	E9	-0.39949491	F9	0.724389502	G9	0.649265582	H9	0.408194335
AP1M1	hom_B	8	-0.062070116	0.986665169	A11	0.227117246	B11	-0.207719049	C11	0.173415942	D11	-0.059172551	E11	-0.304674464	F11	-1.99484751	G11	0.043610455	H11	1.625709005
AP1M1	hom_E	8	0.534679989	0.733855457	A5	1.201142962	B5	-0.620294969	C5	-0.117698292	D5	0.099187487	E5	0.552488792	F5	1.125484661	G5	1.547128546	H5	0.49000072
AP1S1	rev_DMSO	8	-0.428669904	0.94195476	A1	0.876594203	B1	0.525175823	C1	-1.569388079	D1	-0.297506476	E1	0.210399634	F1	-1.488448874	G1	-0.393682211	H1	-1.292503252
AP1S1	hom_DMSO	8	0.165098905	0.761124811	A2	-0.776708178	B2	-0.261800209	C2	0.119803509	D2	0.931667709	E2	-0.699993407	F2	-0.096134116	G2	0.9948918	H2	1.109064134
AP1S1	hom_A	8	0.168657142	0.445585919	A4	0.778628163	B4	0.004789994	C4	0.114118857	D4	-0.153559724	E4	0.359263205	F4	0.715277424	G4	-0.569074993	H4	0.099814208
AP1S1	hom_F	8	-0.341752756	1.626075015	A12	-0.881558015	B12	1.457757934	C12	-0.698033142	D12	-3.811403173	E12	-0.561732083	F12	0.348748765	G12	0.490886908	H12	0.921310757
AP1S1	hom_CE	8	0.132007687	0.850969921	A9	-0.469570094	B9	1.045552548	C9	0.633594552	D9	-0.578222713	E9	-1.397522728	F9	0.801148624	G9	0.656801908	H9	0.364279395
AP1S1	hom_B	8	0.064930145	1.089710593	A11	1.646486122	B11	0.913444777	C11	-0.527122125	D11	-0.477300969	E11	-0.648558335	F11	-1.46034144	G11	-0.227235606	H11	1.300068732
AP1S1	hom_E	8	0.239728782	1.067100952	A5	0.028517946	B5	-0.46797475	C5	-1.184530606	D5	-0.395217463	E5	-0.057397596	F5	0.438823835	G5	1.518450581	H5	2.037158305
AP1S2	rev_DMSO	8	0.755673277	0.940969699	A1	0.430358383	B1	-0.134771045	C1	1.287235241	D1	2.04580092	E1	1.250147932	F1	0.839821552	G1	1.258634055	H1	-0.93184082
AP1S2	hom_DMSO	8	-0.109850538	0.756075146	A2	-0.923813008	B2	0.599916008	C2	-1.24618511	D2	-0.416555946	E2	0.189389777	F2	-0.442331477	G2	0.701341207	H2	0.659434246
AP1S2	hom_A	8	-0.07488079	0.657824941	A4	0.315622241	B4	-0.176731622	C4	0.442040103	D4	1.133944893	E4	-0.776279637	F4	-0.643803601	G4	-0.597491152	H4	-0.296347547
AP1S2	hom_F	8	-0.128641692	1.258913205	A12	1.118092742	B12	0.720834615	C12	-1.851458305	D12	-2.17199044	E12	0.162688034	F12	-0.453901221	G12	0.59595954	H12	0.850641495
AP1S2	hom_CE	8	-0.226491567	0.879803718	A9	0.878227759	B9	-0.078442655	C9	-0.315582876	D9	-2.141265963	E9	-0.542535197	F9	0.078090187	G9	0.250596654	H9	0.058979555
AP1S2	hom_B	8	-0.370781221	1.338714725	A11	-1.403330373	B11	1.33148625	C11	-1.083757798	D11	-0.12576008	E11	-0.43318967	F11	-2.722191009	G11	0.864163668	H11	0.606329246
AP1S2	hom_E	8	0.154972531	0.938795628	A5	-0.536118391	B5	0.267848349	C5	-0.885215696	D5	0.644908492	E5	0.404820276	F5	2.02703139	G5	-0.726776431	H5	0.043282258
AP2A1	rev_DMSO	8	0.026419509	0.776754905	A1	0.928750662	B1	0.976251	C1	-0.215703888	D1	0.685432146	E1	-0.307744381	F1	-0.410159415	G1	-0.179870955	H1	-1.265599101
AP2A1	hom_DMSO	8	0.297052066	0.498719687	A2	0.470737061	B2	-0.496734281	C2	0.526555312	D2	0.89353836	E2	-0.301802319	F2	0.027252594	G2	0.731563233	H2	0.525306563
AP2A1	hom_A	8	-0.113952355	0.659988562	A4	1.223882067	B4	-0.39093139	C4	0.099356852	D4	-0.958709944	E4	-0.558477833	F4	-0.12447622	G4	-0.436852321	H4	0.234589951
AP2A1	hom_F	8	-0.577213805	1.765479042	A12	-0.185012987	B12	0.994530515	C12	-2.239258732	D12	-3.898530932	E12	-0.490339446	F12	-0.79464159	G12	1.436344431	H12	0.5591983
AP2A1	hom_CE	8	0.161114221	0.666054755	A9	0.543732156	B9	0.43541027	C9	-0.141925438	D9	-0.359931265	E9	-1.090723081	F9	0.28026086	G9	0.593866195	H9	1.028224075
AP2A1	hom_B	8	-0.078308121	1.213277483	A11	1.334114327	B11	-0.406099403	C11	-0.5109473	D11	-0.563689278	E11	-0.468641372	F11	-2.120553654	G11	0.388077147	H11	1.721274568
AP2A1	hom_E	8	0.284888485	0.954051898	A5	0.933771884	B5	-0.830727953	C5	0.103076343	D5	-0.909883391	E5	-0.109050561	F5	0.547273966	G5	2.004180641	H5	0.540466953
AP2A2	rev_DMSO	8	-0.64574528	1.071901313	A1	1.070350523	B1	0.869828703	C1	-1.556868102	D1	-0.615242768	E1	-1.11481864	F1	-0.819341928	G1	-1.139146542	H1	-1.860723489
AP2A2	hom_DMSO	8	0.296686269	0.662965862	A2	0.526563759	B2	-0.662079226	C2	0.922652107	D2	1.265366343	E2	-0.181111561	F2	-0.214665962	G2	-0.013795171	H2	0.730559865
AP2A2	hom_A	8	0.269467181	0.62985428	A4	1.51999638	B4	0.004466427	C4	0.520537954	D4	0.105763367	E4	-0.128092786	F4	0.691114338	G4	-0.519445716	H4	-0.038602512
AP2A2	hom_F	8	-0.324290341	1.498754612	A12	-0.301786851	B12	1.6148878	C12	-1.708488019	D12	-2.565778966	E12	-0.453228198	F12	-1.339813332	G12	0.955415776	H12	1.204469061
AP2A2	hom_CE	8	0.129866775	0.775836574	A9	0.617752878	B9	0.922282702	C9	-0.128851625	D9	-0.657761471	E9	-0.890027277	F9	-0.234273166	G9	0.06222216	H9	1.347589995
AP2A2	hom_B	8	-0.017672838	1.228702013	A11	1.529315465	B11	-0.030221242	C11	-0.209751281	D11	-0.692471705	E11	-0.836882265	F11	-1.734516786	G11	-0.160018456	H11	1.993163567
AP2A2	hom_E	8	0.291688234	0.785390463	A5	0.98441472	B5	-0.774601781	C5	0.315713936	D5	-0.887008798	E5	0.181860476	F5	0.41882565	G5	1.313088239	H5	0.781213429
AP2B1	rev_DMSO	8	-0.355635883	1.29076398	A1	1.56144209	B1	1.402304302	C1	-1.230274519	D1	0.118100213	E1	-1.110771444	F1	-0.882709196	G1	-0.618220639	H1	-2.084957873
AP2B1	hom_DMSO	8	0.279376997	0.526649226	A2	0.95827552	B2	-0.440178089	C2	0.637646895	D2	0.184130347	E2	-0.213984248	F2	0.239442083	G2	-0.080951441	H2	0.950634906
AP2B1	hom_A	8	0.168481693	0.547175928	A4	1.375417898	B4	0.196829828	C4	0.33701838	D4	-0.062567797	E4	0.071110022	F4	-0.230846771	G4	-0.451549254	H4	0.112441239
AP2B1	hom_F	8	-0.41471312	1.648378519	A12	-0.122125683	B12	1.657132526	C12	-1.657640408	D12	-3.430281687	E12	-0.305981384	F12	-1.214139999	G12	0.955111737	H12	0.800219933
AP2B1	hom_CE	8	-0.029351426	0.732575878	A9	0.405510893	B9	0.136812608	C9	-0.209379348	D9	-0.779663851	E9	-1.199968868	F9	-0.234616608	G9	0.625445638	H9	1.02104813
AP2B1	hom_B	8	0.045326051	1.159408831	A11	1.139652999	B11	0.206488181	C11	0.330608188	D11	-0.997747792	E11	-0.796341454	F11	-1.7303402	G11	0.431028453	H11	1.779260033
AP2B1	hom_E	8	0.306515689	0.665440991	A5	0.706442685	B5	-0.586956778	C5	0.780533406	D5	-0.90773297	E5	0.476110435	F5	0.761403055	G5	0.713754434	H5	0.508571245
AP2M1	rev_DMSO	8	-0.519619436	1.042342447	A1	1.020121082	B1	0.952023671	C1	-1.418462096	D1	-0.519078867	E1	-0.905489003	F1	-0.387988797	G1	-1.020658988	H1	-1.877422492
AP2M1	hom_DMSO	8	0.284550932	0.81305814	A2	0.207630812	B2	-0.891541179	C2	1.513460506	D2	1.164492358	E2	-0.365818508	F2	-0.227968029	G2	0.105642346	H2	0.770509148
AP2M1	hom_A	8	0.180275619	0.666435513	A4	1.352345986	B4	-0.003096893	C4	0.207363549	D4	-0.323643532	E4	-0.2339279	F4	1.017575527	G4	-0.549119756	H4	-0.025292026
AP2M1	hom_F	8	-0.256005639	1.440538104	A12	-0.379936241	B12	1.480163932	C12	-1.441003827	D12	-2.3396705	E12	-0.642066017	F12	-1.233731722	G12	1.459890661	H12	1.048308605
AP2M1	hom_CE	8	0.166424827	0.874586308	A9	0.810402988	B9	0.926500528	C9	-0.318580521	D9	-0.560618933	E9	-1.152663869	F9	0.029690321	G9	0.076962833	H9	1.519705268
AP2M1	hom_B	8	-0.084527033	1.147725537	A11	1.284060403	B11	-0.482083425	C11	-0.44320289	D11	-0.530833994	E11	-0.76151788	F11	-1.504588412	G11	-0.24212727	H11	2.004077207
AP2M1	hom_E	8	0.22890073	0.946194316	A5	1.090846786	B5	-1.089485889	C5	0.384531865	D5	-0.912123252	E5	-0.134100475	F5	-0.028767	G5	1.519588054	H5	1.000715751
AP2S1	rev_DMSO	8	-0.529834142	1.141508795	A1	1.267997325	B1	1.22519992	C1	-1.145525626	D1	-0.474108718	E1	-1.321860614	F1	-1.104225769	G1	-1.614017561	H1	-1.072132091
AP2S1	hom_DMSO	8	0.394415918	0.81003705	A2	0.544890646	B2	-0.704212475	C2	1.26938139	D2	1.191926581	E2	0.026071245	F2	-0.215575272	G2	-0.321749039	H2	1.36459427
AP2S1	hom_A	8	0.321578161	0.622057529	A4	1.544713358	B4	0.166044865	C4	0.606469177	D4	-0.104027628	E4	-0.034331353	F4	0.779784298	G4	-0.366076481	H4	-0.019950952
AP2S1	hom_F	8	-0.517387406	1.40816956	A12	-0.907274452	B12	1.570088253	C12	-1.614325383	D12	-2.233800401	E12	-0.787729393	F12	-1.767397954	G12	0.564539238	H12	1.036800845
AP2S1	hom_CE	8	0.183128884	0.840073253	A9	0.912625791	B9	0.954312958	C9	0.021163621	D9	-0.4658375	E9	-0.757785785	F9	-0.6114275	G9	-0.100971704	H9	1.512951188
AP2S1	hom_B	8	-0.052416731	1.082691444	A11	1.425751754	B11	-0.175837944	C11	-0.404813799	D11	-0.839727624	E11	-0.729138157	F11	-1.140064804	G11	-0.37778484	H11	1.822281569
AP2S1	hom_E	8	0.200515316	0.799969054	A5	1.301798026	B5	-0.847167129	C5	0.522731232	D5	-0.678598523	E5	-0.37755824	F5	-0.031770896	G5	0.713203099	H5	1.00148496
AP3B1	rev_DMSO	8	-0.190588319	0.906804748	A1	1.250436177	B1	1.059767271	C1	-1.018556944	D1	-0.000437598	E1	-0.32923328	F1	-0.6204996	G1	-1.142574542	H1	-0.723608034
AP3B1	hom_DMSO	8	0.282480756	0.81410544	A2	-0.423415187	B2	-0.836421101	C2	0.644428351	D2	0.841437524	E2	-0.427108988	F2	-0.019544981	G2	1.149736216	H2	1.330734211
AP3B1	hom_A	8	0.142833907	0.753432631	A4	1.323457475	B4	-0.511039698	C4	0.570811625	D4	-0.364355504	E4	-0.355928084	F4	1.143640031	G4	-0.259271047	H4	-0.404643545
AP3B1	hom_F	8	-0.11724687	1.563022177	A12	0.266078907	B12	1.617824598	C12	-1.705935184	D12	-2.442557329	E12	-0.636169853	F12	-0.970012632	G12	1.482256922	H12	1.45053961
AP3B1	hom_CE	8	0.168782153	0.822217276	A9	0.984796244	B9	0.397588107	C9	-0.101159413	D9	-0.056634671	E9	-1.198429364	F9	-0.125449051	G9	-0.086487481	H9	1.53603285
AP3B1	hom_B	8	-0.161929155	1.167772168	A11	1.212567349	B11	0.226666976	C11	-0.533005538	D11	-0.682038547	E11	-0.710520092	F11	-2.091176688	G11	-0.303666361	H11	1.585739664
AP3B1	hom_E	8	-0.124332471	1.034274077	A5	1.244966106	B5	-1.122391868	C5	-0.209324605	D5	-1.454020444	E5	-0.741796265	F5	-0.570840619	G5	0.787177659	H5	1.071570267
AP3B2	rev_DMSO	8	-0.604868746	1.076670611	A1	1.171848953	B1	0.772356094	C1	-0.987860402	D1	-0.721613313	E1	-0.988162201	F1	-0.677322495	G1	-1.296681657	H1	-2.111514943
AP3B2	hom_DMSO	8	-0.003015618	0.80072391	A2	-0.229602863	B2	-0.963319084	C2	1.128909169	D2	1.021700762	E2	-0.525767493	F2	-0.522019722	G2	-0.531841312	H2	0.597815598
AP3B2	hom_A	8	0.377817386	0.806176875	A4	2.002941584	B4	0.444233416	C4	0.376246596	D4	-0.281137766	E4	0.3393708	F4	0.915682275	G4	-0.324568815	H4	-0.450229002
AP3B2	hom_F	8	-0.265666061	1.414272175	A12	-0.056265897	B12	1.93893298	C12	-1.410250961	D12	-2.42633546	E12	-0.47824714	F12	-1.221216485	G12	0.623164933	H12	0.90488954
AP3B2	hom_CE	8	0.224005395	0.829230805	A9	0.838620856	B9	0.937901491	C9	-0.232323135	D9	-0.355592634	E9	-1.078190554	F9	0.081846755	G9	0.09186945	H9	1.507910928
AP3B2	hom_B	8	0.09491207	1.217792248	A11	1.503636312	B11	0.310808302	C11	-0.046576415	D11	-0.521230952	E11	-0.079111702	F11	-1.881111845	G11	-0.526943846	H11	1.999826704
AP3B2	hom_E	8	0.176815575	0.686091351	A5	1.127874739	B5	-0.686153413	C5	0.267896866	D5	-0.875516957	E5	0.00976536	F5	0.231690147	G5	0.752428555	H5	0.586539299
AP3D1	rev_DMSO	8	-0.381195432	0.911146259	A1	1.047968804	B1	0.947617727	C1	-0.945573409	D1	-0.22274694	E1	-0.953994413	F1	-0.588590521	G1	-1.004402277	H1	-1.329842428
AP3D1	hom_DMSO	8	0.340605558	0.836360204	A2	0.113402661	B2	-0.826329351	C2	1.344785477	D2	1.022689157	E2	-0.467269928	F2	-0.01994816	G2	0.129565702	H2	1.427948904
AP3D1	hom_A	8	-0.082797395	0.714178397	A4	1.293120998	B4	-0.351200647	C4	0.370657027	D4	-0.215564389	E4	-0.455962869	F4	0.280103247	G4	-1.021649607	H4	-0.561882919
AP3D1	hom_F	8	-0.327909035	1.572595975	A12	-0.630218887	B12	1.814564526	C12	-1.681873486	D12	-2.592812193	E12	-0.59109818	F12	-1.32214499	G12	1.18890246	H12	1.191408471
AP3D1	hom_CE	8	0.356260931	0.742772678	A9	0.737036892	B9	0.999294398	C9	0.024988834	D9	0.061021291	E9	-0.876942602	F9	0.007409042	G9	0.331276571	H9	1.566003024
AP3D1	hom_B	8	-0.059489932	1.11030578	A11	1.228866634	B11	-0.150397874	C11	-0.586838038	D11	-0.499414777	E11	-0.291602277	F11	-1.746800698	G11	-0.254583355	H11	1.824850929
AP3D1	hom_E	8	0.154525305	0.97677887	A5	1.376798189	B5	-1.068548811	C5	0.046525658	D5	-1.00822799	E5	-0.302959934	F5	-0.115026639	G5	1.30551736	H5	1.002124606
AP3M1	rev_DMSO	8	-0.534206873	1.07510277	A1	1.07640829	B1	1.214899186	C1	-1.149483315	D1	-0.927399534	E1	-1.000835147	F1	-0.622542256	G1	-1.251475776	H1	-1.613226436
AP3M1	hom_DMSO	8	0.307250087	0.922118261	A2	-0.359776885	B2	-0.864070793	C2	1.596252453	D2	1.398691634	E2	-0.263637085	F2	-0.363404639	G2	0.294948764	H2	1.01899725
AP3M1	hom_A	8	0.108561289	0.716688527	A4	1.235120371	B4	0.016616332	C4	0.068230898	D4	-0.430402295	E4	-0.291923525	F4	1.201441991	G4	-0.544027973	H4	-0.386565489
AP3M1	hom_F	8	-0.222229721	1.255483906	A12	-0.998107731	B12	1.538207989	C12	-1.012731953	D12	-1.813032286	E12	-0.562480786	F12	-1.063577733	G12	1.1882644	H12	0.945620329
AP3M1	hom_CE	8	0.329367939	0.910805094	A9	1.113026205	B9	1.520706766	C9	-0.073781035	D9	-0.160454482	E9	-0.699125186	F9	-0.20429024	G9	-0.408640929	H9	1.547502418
AP3M1	hom_B	8	-0.062229302	1.069515057	A11	1.714757272	B11	-0.247040081	C11	-0.565713048	D11	-0.411232958	E11	-0.67175615	F11	-1.193521313	G11	-0.631109199	H11	1.50778106
AP3M1	hom_E	8	0.073486581	1.071989563	A5	1.380950632	B5	-1.203710433	C5	0.366017106	D5	-1.299776635	E5	-0.597739257	F5	-0.281138775	G5	1.120640619	H5	1.102649395
AP3M2	rev_DMSO	8	-0.369042487	1.131247758	A1	1.593474023	B1	1.148010067	C1	-1.38430826	D1	-0.289732735	E1	-1.142291149	F1	-0.770805773	G1	-0.863323831	H1	-1.24336224
AP3M2	hom_DMSO	8	0.328261582	0.821502647	A2	0.120800594	B2	-1.002163153	C2	1.495735744	D2	1.132559441	E2	-0.128452665	F2	-0.210176951	G2	0.258829684	H2	0.958959966
AP3M2	hom_A	8	-0.031463665	0.795351808	A4	1.387777647	B4	-0.339603146	C4	0.211031621	D4	-0.609844791	E4	-0.420752781	F4	0.88811869	G4	-0.879425938	H4	-0.489010617
AP3M2	hom_F	8	-0.189943288	1.44505839	A12	-0.477151308	B12	1.538619891	C12	-0.961541135	D12	-2.32168353	E12	-0.850300534	F12	-1.205593862	G12	1.468903865	H12	1.289200308
AP3M2	hom_CE	8	0.132260711	0.969495219	A9	1.205183089	B9	1.033275078	C9	-0.642253364	D9	-0.573724021	E9	-1.020347353	F9	-0.031122519	G9	-0.411626108	H9	1.498700883
AP3M2	hom_B	8	-0.088239556	0.968829391	A11	1.695783678	B11	-0.572599472	C11	-0.460022521	D11	-0.542635168	E11	-0.553429819	F11	-1.098329864	G11	-0.31874081	H11	1.144057529
AP3M2	hom_E	8	0.218166703	0.948038422	A5	1.506121916	B5	-0.993245099	C5	0.219311574	D5	-0.844477325	E5	-0.336344711	F5	-0.018941712	G5	1.323322458	H5	0.889586521
AP3S1	rev_DMSO	8	-0.250174095	1.052295086	A1	0.373163471	B1	1.710915396	C1	-0.975461686	D1	-0.453679214	E1	-0.148923947	F1	-0.004187357	G1	-0.590970301	H1	-1.912249118
AP3S1	hom_DMSO	8	0.187641825	0.888271073	A2	0.285950586	B2	-0.364991157	C2	1.128938779	D2	1.408753906	E2	-1.258379761	F2	0.330798347	G2	-0.579495399	H2	0.549559296
AP3S1	hom_A	8	0.312590818	0.864496953	A4	1.366697915	B4	0.476079654	C4	0.191467278	D4	-0.154196364	E4	-0.914652532	F4	1.714030402	G4	-0.273444287	H4	0.094744478
AP3S1	hom_F	8	-0.615085658	1.6182871	A12	-0.277993072	B12	1.557699694	C12	-1.10282524	D12	-4.018099974	E12	-0.98552333	F12	-0.618021483	G12	0.223181811	H12	0.30089633
AP3S1	hom_CE	8	-0.003039569	0.994885396	A9	0.541440673	B9	0.85998577	C9	-0.867899823	D9	-0.675171861	E9	-1.721682777	F9	0.293959825	G9	0.302092162	H9	1.242959479
AP3S1	hom_B	8	0.131972955	0.79081143	A11	0.978248677	B11	0.622108193	C11	0.190295061	D11	-0.675354769	E11	-0.320464533	F11	-1.045530094	G11	0.0913547	H11	1.215126408
AP3S1	hom_E	8	0.236093723	0.489866194	A5	0.288159594	B5	-0.602553781	C5	0.130034627	D5	-0.09489109	E5	0.069010447	F5	0.851370141	G5	0.89382164	H5	0.353798209
AP3S2	rev_DMSO	8	-0.503192575	0.979237988	A1	0.582995107	B1	1.160774608	C1	-0.974625478	D1	-0.207688225	E1	-0.91699528	F1	-1.404275756	G1	-1.715114563	H1	-0.550611016
AP3S2	hom_DMSO	8	0.079292034	0.773394249	A2	-0.739651884	B2	-0.86109489	C2	1.093292608	D2	0.849169526	E2	-0.499970516	F2	-0.043259415	G2	-0.046378537	H2	0.882229376
AP3S2	hom_A	8	-0.415121326	1.090010015	A4	0.432793087	B4	-0.362993015	C4	0.823726293	D4	-1.933257716	E4	-0.836076396	F4	1.015997271	G4	-1.547159892	H4	-0.914000239
AP3S2	hom_F	8	0.509939061	1.419125681	A12	-1.359868667	B12	2.345487458	C12	-0.470307785	D12	-1.278963476	E12	0.943741989	F12	0.674468975	G12	1.151763428	H12	2.07319057
AP3S2	hom_CE	8	0.185949583	0.991208759	A9	0.822492422	B9	0.454673666	C9	-0.054267775	D9	-0.737557395	E9	-0.966715723	F9	-0.274458201	G9	0.073485656	H9	2.169944017
AP3S2	hom_B	8	-0.06015552	0.751060336	A11	1.111320393	B11	0.107915615	C11	-0.128745107	D11	-0.970315087	E11	-0.757929694	F11	-0.427120589	G11	-0.358424742	H11	0.942055048
AP3S2	hom_E	8	0.203288743	0.818473484	A5	1.405197231	B5	-0.989741481	C5	0.45876481	D5	-0.169262585	E5	-0.388964822	F5	-0.395695724	G5	0.674804284	H5	1.031208234
AP4B1	rev_DMSO	8	-0.486792409	1.134774674	A1	1.109782241	B1	1.397298565	C1	-0.653127381	D1	-0.888293717	E1	-1.141657115	F1	-1.687164525	G1	-0.630048186	H1	-1.40112915
AP4B1	hom_DMSO	8	0.549769602	0.855801114	A2	0.554203757	B2	-1.220085614	C2	1.600280386	D2	1.217420235	E2	0.562711282	F2	0.056146885	G2	0.637899319	H2	0.989580565
AP4B1	hom_A	8	0.01160207	0.487326354	A4	0.372182012	B4	-0.214988291	C4	0.556928664	D4	-0.104921842	E4	-0.224368872	F4	0.734762523	G4	-0.371588552	H4	-0.655189084
AP4B1	hom_F	8	-0.320893686	1.349819992	A12	-0.870152027	B12	1.43970137	C12	-2.203630378	D12	-0.727136257	E12	-1.649119599	F12	-0.649779523	G12	0.921588641	H12	1.171378281
AP4B1	hom_CE	8	0.260226777	1.093797103	A9	0.905050635	B9	1.240462828	C9	0.419919301	D9	0.157172176	E9	-2.033769281	F9	0.59821162	G9	-0.482300183	H9	1.27706712
AP4B1	hom_B	8	-0.255752975	1.007369097	A11	0.875318902	B11	0.18501312	C11	-0.915305043	D11	-0.164748583	E11	-0.820642904	F11	-1.363817741	G11	-1.227734662	H11	1.385893108
AP4B1	hom_E	8	0.241840622	0.783121495	A5	0.272807191	B5	-0.387346974	C5	1.423752992	D5	0.142147983	E5	-0.674121119	F5	-0.615846666	G5	0.682887568	H5	1.090443999
AP4E1	rev_DMSO	8	-0.375042488	0.901999025	A1	0.093675358	B1	0.841816798	C1	-0.159893848	D1	-0.656735478	E1	-0.720947459	F1	0.587511419	G1	-1.090492849	H1	-1.895273843
AP4E1	hom_DMSO	8	0.448220132	0.539005177	A2	0.316717872	B2	-0.310664957	C2	1.439110553	D2	0.507754617	E2	-0.046966792	F2	0.236622849	G2	0.809993147	H2	0.63319377
AP4E1	hom_A	8	0.293172353	0.636668844	A4	1.477772236	B4	0.033364661	C4	0.167314625	D4	0.833955833	E4	-0.24713903	F4	0.461206802	G4	0.177027445	H4	-0.558123746
AP4E1	hom_F	8	-0.645029538	0.870113744	A12	-1.014462469	B12	0.906224097	C12	-0.561574093	D12	-1.975720483	E12	-0.872131302	F12	-1.32095771	G12	-0.131506575	H12	-0.190107767
AP4E1	hom_CE	8	0.430659581	0.804218936	A9	0.395451431	B9	1.040564042	C9	0.43650784	D9	-0.576754068	E9	-0.604230954	F9	0.531034457	G9	0.359195251	H9	1.863508652
AP4E1	hom_B	8	-0.179444983	1.722028769	A11	1.108844313	B11	0.143372521	C11	-0.084865541	D11	-0.713205801	E11	0.68581485	F11	-4.034735157	G11	-0.117518724	H11	1.576733672
AP4E1	hom_E	8	0.027464942	0.874477289	A5	1.260150751	B5	-0.911675982	C5	0.970517053	D5	-0.697497652	E5	-0.993866564	F5	-0.290892838	G5	0.59841355	H5	0.284571219
AP4M1	rev_DMSO	8	-0.535772516	1.147484336	A1	0.573549572	B1	1.491648492	C1	-1.253007382	D1	-0.732206727	E1	-1.479852138	F1	-0.001995211	G1	-1.944016537	H1	-0.940300201
AP4M1	hom_DMSO	8	0.334423912	0.635233962	A2	0.470874086	B2	-0.272447108	C2	0.518526899	D2	1.547476556	E2	-0.218671171	F2	-0.323362665	G2	0.199561876	H2	0.753432825
AP4M1	hom_A	8	0.153218353	0.816274184	A4	0.261755504	B4	-0.388301093	C4	0.839950204	D4	0.438371527	E4	0.258182619	F4	1.336605852	G4	-0.158189976	H4	-1.362627811
AP4M1	hom_F	8	-0.121497594	1.262650914	A12	-0.651199504	B12	1.662133568	C12	-0.453245177	D12	-2.311729846	E12	-0.76177274	F12	-0.316618948	G12	0.67464438	H12	1.185807519
AP4M1	hom_CE	8	0.105340114	0.949841399	A9	0.454235449	B9	1.590692473	C9	-0.744033983	D9	-0.048785844	E9	-0.772633144	F9	0.170265248	G9	-1.014138085	H9	1.2071188
AP4M1	hom_B	8	0.049434116	1.020087778	A11	0.870735925	B11	0.33533828	C11	-0.234101911	D11	0.018105315	E11	-0.1261749	F11	-1.876553548	G11	-0.257462806	H11	1.665586573
AP4M1	hom_E	8	0.014853615	1.190894165	A5	1.524750846	B5	-1.949613526	C5	0.703477625	D5	-1.099440148	E5	-0.196265604	F5	-0.617482097	G5	0.609449464	H5	1.143952358
AP4S1	rev_DMSO	8	1.016377625	0.813114472	A1	1.66104277	B1	0.713878333	C1	-0.556611629	D1	1.467230202	E1	0.38945174	F1	1.963659894	G1	1.400167509	H1	1.092202181
AP4S1	hom_DMSO	8	-0.08469357	0.694223696	A2	-1.283825264	B2	0.976851852	C2	0.224469897	D2	0.138275607	E2	0.39052678	F2	-0.353645687	G2	-0.689135624	H2	-0.081066119
AP4S1	hom_A	8	-0.199934191	1.003639475	A4	1.056019037	B4	0.157677391	C4	0.39691809	D4	0.155359842	E4	-1.544829623	F4	0.578552002	G4	-1.673866609	H4	-0.725303654
AP4S1	hom_F	8	-0.731804109	1.116472965	A12	-0.101736962	B12	-1.256446122	C12	-1.746178234	D12	-2.803120592	E12	-0.588474083	F12	0.295741011	G12	0.071147942	H12	0.274634172
AP4S1	hom_CE	8	0.514993498	0.606163415	A9	1.212701531	B9	0.066927962	C9	-0.256462868	D9	1.129245478	E9	0.285337463	F9	0.821455388	G9	-0.182427969	H9	1.043170996
AP4S1	hom_B	8	-0.038767976	1.03742122	A11	-0.373140275	B11	1.502656412	C11	-0.939056435	D11	-0.535420645	E11	-0.343014234	F11	-1.438066911	G11	0.638159902	H11	1.17773838
AP4S1	hom_E	8	-0.476171278	0.778513189	A5	-0.279771417	B5	0.111326022	C5	-0.565757533	D5	-0.299814914	E5	-0.349210327	F5	-2.258952671	G5	0.314566659	H5	-0.481756039
AP5B1	rev_DMSO	8	-0.021603959	0.962833353	A1	1.322642494	B1	1.295563754	C1	0.049482642	D1	-0.178111226	E1	0.155478847	F1	-1.166721534	G1	-1.20137655	H1	-0.449790102
AP5B1	hom_DMSO	7	0.564520601	0.857124364	A2	-0.56867078	C2	0.876074362	D2	1.578665538	E2	-0.012681204	F2	0.021945792	G2	0.342286777	H2	1.714023723
AP5B1	hom_A	8	0.381555231	0.671746616	A4	0.800263159	B4	0.48433014	C4	1.270813787	D4	0.830709303	E4	0.452057809	F4	0.211652369	G4	-0.944111378	H4	-0.053273344
AP5B1	hom_F	7	-0.244480549	1.09720903	A12	-1.270922208	B12	0.946087058	C12	-1.477697956	E12	-1.351158818	F12	0.021120212	G12	0.474284501	H12	0.946923369
AP5B1	hom_CE	8	-0.045561046	1.15902365	A9	0.812247739	B9	1.584096068	C9	-0.071028188	D9	-0.930411269	E9	-1.338384974	F9	-1.004124002	G9	-0.806300859	H9	1.389417116
AP5B1	hom_B	8	-0.495732225	1.12288791	A11	0.898510902	B11	-0.180759497	C11	-0.107093677	D11	-1.048365281	E11	-1.082898818	F11	-2.430995044	G11	-0.944971804	H11	0.930715421
AP5B1	hom_E	8	-0.098693047	1.042878374	A5	0.650551659	B5	-1.951515948	C5	0.374496787	D5	-1.007430052	E5	-0.835003098	F5	0.458762395	G5	0.413527153	H5	1.107066729
AP5M1	rev_DMSO	7	0.141028816	0.938646476	A1	0.578564488	B1	0.615318987	C1	-0.967037632	D1	1.692187178	E1	0.290231159	F1	-0.814256611	G1	-0.40780586
AP5M1	hom_DMSO	8	0.016007549	1.239035832	A2	-0.401603304	B2	-1.872967694	C2	0.632618631	D2	1.591416945	E2	-1.40708601	F2	-0.145776756	G2	0.297268756	H2	1.434189822
AP5M1	hom_A	8	0.065716058	0.471730891	A4	0.098547212	B4	0.717879785	C4	0.754590987	D4	-0.635640827	E4	-0.257849858	F4	-0.164710034	G4	0.011454976	H4	0.001456222
AP5M1	hom_F	6	-0.607114396	0.997134974	B12	0.156187614	C12	-2.057784047	E12	-0.653725755	F12	-1.345489687	G12	-0.442353962	H12	0.700479463
AP5M1	hom_CE	8	0.143024765	1.229185459	A9	0.79369723	B9	1.086952332	C9	1.1586106	D9	0.854936229	E9	-2.19008197	F9	-0.669717736	G9	-0.840700399	H9	0.950501833
AP5M1	hom_B	7	-0.261104285	1.253110854	A11	0.95974603	B11	-0.104700027	C11	-0.243980264	D11	-1.485620428	E11	-0.170305701	G11	-2.17536776	H11	1.392498156
AP5M1	hom_E	8	0.335653461	0.80272352	A5	1.463873598	B5	-1.054736704	C5	0.133248257	D5	0.24615902	E5	0.344775804	F5	-0.284796728	G5	0.609001774	H5	1.227702667
AP5S1	rev_DMSO	7	0.271270446	0.951845436	A1	-0.059453012	B1	1.699037475	C1	0.756455296	D1	0.335555238	E1	-1.456684039	F1	0.139535591	G1	0.484446576
AP5S1	hom_DMSO	7	-0.215759962	1.618785381	A2	0.220216539	C2	0.532767999	D2	0.127742133	E2	-3.473942625	F2	-0.895620352	G2	0.328830023	H2	1.64968655
AP5S1	hom_A	8	0.197366173	0.86044761	A4	1.039771515	B4	0.377062308	C4	0.252176175	D4	1.044245937	E4	-0.456433384	F4	1.125415577	G4	-0.991158059	H4	-0.812150685
AP5S1	hom_F	7	-0.057149358	0.78336577	A12	-1.111118144	B12	0.813833076	C12	0.778355557	E12	0.100630493	F12	-1.015672397	G12	0.299625604	H12	-0.265699698
AP5S1	hom_CE	8	0.256744008	0.773851549	A9	0.609362736	B9	0.842700633	C9	0.486030882	D9	0.770619342	E9	0.644653454	F9	-1.398250221	G9	-0.41542105	H9	0.514256289
AP5S1	hom_B	8	-0.547831606	1.080060201	A11	-0.843574869	B11	0.951962955	C11	0.777113511	D11	-1.72470694	E11	-1.451234023	F11	-1.490859873	G11	-0.956701999	H11	0.35534839
AP5S1	hom_E	8	0.09515544	0.881779623	A5	0.174607668	B5	-0.93443959	C5	1.154217726	D5	-1.084859374	E5	0.297051525	F5	-0.636680192	G5	0.849202996	H5	0.942142758
AP5Z1	rev_DMSO	8	0.141254849	0.814311221	A1	-0.266496977	B1	1.55103089	C1	-0.424970214	D1	0.656020921	E1	0.255335417	F1	-0.606631521	G1	-0.817086648	H1	0.782836925
AP5Z1	hom_DMSO	8	-0.10358877	0.996253758	A2	-1.595591975	B2	-1.045931041	C2	0.877940253	D2	1.098032986	E2	-0.84980806	F2	0.082983016	G2	-0.201103784	H2	0.804768448
AP5Z1	hom_A	8	0.308139657	0.514926004	A4	0.590966026	B4	0.514932408	C4	1.256795369	D4	0.037172465	E4	0.344138783	F4	0.229266304	G4	-0.499255001	H4	-0.0088991
AP5Z1	hom_F	8	-0.961424459	1.517058963	A12	-1.018700062	B12	0.1455062	C12	-0.348657713	D12	-3.971267309	E12	-0.272198425	F12	-2.53560537	G12	0.121349261	H12	0.188177749
AP5Z1	hom_CE	8	0.049735595	1.113186645	A9	0.907992173	B9	0.573299455	C9	-0.692322518	D9	0.306762615	E9	-2.195565893	F9	0.656599859	G9	-0.404719557	H9	1.245838625
AP5Z1	hom_B	7	-0.042500946	0.751763488	A11	0.610672046	B11	0.339898629	C11	-1.029779822	D11	-1.163953249	E11	0.062511046	G11	0.211388359	H11	0.671756372
AP5Z1	hom_E	8	0.603071455	0.384962291	A5	0.847268633	B5	0.81603074	C5	0.68005283	D5	0.795223177	E5	1.073979968	F5	0.451358292	G5	0.301968763	H5	-0.141310761
APAF1	rev_DMSO	8	0.354073323	1.315122045	A1	2.355297126	B1	1.697475162	C1	0.378581861	D1	1.088029249	E1	-0.312791748	F1	-0.334890055	G1	-0.289899404	H1	-1.749215611
APAF1	hom_DMSO	8	0.222412638	1.006313608	A2	0.829960856	B2	-0.817459292	C2	1.243348245	D2	1.043307349	E2	-0.639478044	F2	-0.846209837	G2	-0.492150745	H2	1.457982572
APAF1	hom_A	8	0.161367937	0.557763031	A4	0.888704153	B4	0.089164967	C4	0.45753909	D4	0.058355011	E4	-0.450030041	F4	0.787923906	G4	0.180189859	H4	-0.72090345
APAF1	hom_F	8	-0.290107508	1.283531377	A12	-0.121123933	B12	1.660056323	C12	-0.399312093	D12	-1.84948884	E12	-1.177368374	F12	-1.851938828	G12	0.83813066	H12	0.58018502
APAF1	hom_CE	8	0.065668579	0.900742175	A9	0.367600742	B9	1.034209923	C9	-0.245389203	D9	-0.410786206	E9	-0.854192377	F9	-0.067512316	G9	-0.933809619	H9	1.635227685
APAF1	hom_B	8	-0.227297128	1.081508041	A11	1.262265818	B11	-0.545482907	C11	-1.227431042	D11	-0.973474613	E11	-0.786614603	F11	-0.779664849	G11	-0.449407559	H11	1.681432729
APAF1	hom_E	8	-0.286117839	0.831921414	A5	1.126572022	B5	-1.018145159	C5	-0.401275351	D5	-0.548781797	E5	-1.106825953	F5	-1.063606642	G5	0.123003592	H5	0.600116575
APBA1	rev_DMSO	8	-0.125729197	0.539815169	A1	0.658421714	B1	0.600789212	C1	-0.404782863	D1	-0.188532351	E1	-0.664203827	F1	-0.0305884	G1	-0.132730047	H1	-0.844207014
APBA1	hom_DMSO	8	-0.233265597	0.969783518	A2	1.155532113	B2	-1.344849304	C2	-0.390031701	D2	-1.439471195	E2	0.391453554	F2	0.879213193	G2	-0.336044845	H2	-0.78192659
APBA1	hom_A	8	-0.190025782	0.661347631	A4	1.261959235	B4	-0.641966124	C4	0.012242755	D4	-0.365252282	E4	-0.081412409	F4	-0.470609244	G4	-0.950301096	H4	-0.284867088
APBA1	hom_F	8	-0.415851351	1.476993731	A12	0.579134128	B12	1.320154947	C12	-2.256562255	D12	-3.020123845	E12	0.42585854	F12	-0.374225171	G12	-0.144059172	H12	0.143012022
APBA1	hom_CE	8	0.135275956	0.944287181	A9	-0.680102275	B9	-0.167827522	C9	0.801343977	D9	0.349030712	E9	-1.718503815	F9	0.599843976	G9	0.853314191	H9	1.045108407
APBA1	hom_B	8	0.20716776	1.226327346	A11	0.938193411	B11	1.802353851	C11	0.468536503	D11	-0.755533476	E11	0.09734158	F11	-2.193981374	G11	0.274140799	H11	1.026290783
APBA1	hom_E	8	0.62242821	0.882570682	A5	0.217623148	B5	0.268771481	C5	0.924921904	D5	-0.169942164	E5	1.123768113	F5	2.169054397	G5	1.083174444	H5	-0.63794564
APBA2	rev_DMSO	8	-0.067324823	0.844889216	A1	0.530854708	B1	0.616833106	C1	0.002053495	D1	-1.019932873	E1	0.145653771	F1	0.346609846	G1	-1.701860376	H1	0.541189744
APBA2	hom_DMSO	8	-0.740251905	0.869212163	A2	-0.415253666	B2	-2.620807666	C2	0.126678276	D2	-0.323506945	E2	-0.417512001	F2	-0.913463797	G2	-1.217452682	H2	-0.140696757
APBA2	hom_A	8	0.18501698	1.386418652	A4	1.687589083	B4	-0.38689515	C4	1.228184886	D4	-0.885224418	E4	0.837397896	F4	1.638096228	G4	-0.432812086	H4	-2.206200597
APBA2	hom_F	8	0.393798742	0.876102042	A12	-1.037065201	B12	1.580842005	C12	0.195901542	D12	-0.085800901	E12	0.219914708	F12	-0.132822774	G12	1.093939919	H12	1.31548064
APBA2	hom_CE	8	0.441220588	0.739701419	A9	1.06435687	B9	0.105785928	C9	-0.253744339	D9	0.133044103	E9	-0.299937009	F9	-0.005759769	G9	1.084437784	H9	1.701581135
APBA2	hom_B	8	0.209461197	1.008579628	A11	1.930341696	B11	-0.173263265	C11	0.940512571	D11	-0.302736752	E11	-0.590523571	F11	-0.815482125	G11	-0.51958727	H11	1.206428293
APBA2	hom_E	8	-0.42192078	0.899893757	A5	-0.483961173	B5	-1.323292472	C5	-0.370567991	D5	-2.145075626	E5	-0.034621092	F5	0.152263872	G5	0.409157997	H5	0.420730243
APBA3	rev_DMSO	2	-0.154851088	0.034566666	A1	-0.130408764	B1	-0.179293413
APBA3	hom_DMSO	4	0.385612193	0.964300976	A2	-0.441155374	C2	1.21659355	D2	-0.457787045	H2	1.224797641
APBA3	hom_A	3	-0.84283259	0.862340248	A4	0.034287703	C4	-0.873194627	F4	-1.689590847
APBA3	hom_F	2	-0.62768698	0.210270228	B12	-0.479003476	H12	-0.776370484
APBA3	hom_CE	1	1.670447342		B9	1.670447342
APBA3	hom_B	2	-0.378214075	0.639928847	A11	0.074283952	H11	-0.830712102
APBA3	hom_E	3	0.545701981	1.366840715	C5	1.945461338	F5	0.477295856	H5	-0.78565125
APBB1	rev_DMSO	8	-0.692799063	0.818681037	A1	0.68418081	B1	-0.026075598	C1	-0.877947043	D1	-0.572930092	E1	-1.142723656	F1	-0.954501122	G1	-0.542259099	H1	-2.110136708
APBB1	hom_DMSO	8	0.02242997	0.736023175	A2	-0.492129033	B2	-0.648567361	C2	1.291340106	D2	0.944519309	E2	-0.663632389	F2	-0.340478199	G2	-0.037627832	H2	0.126015157
APBB1	hom_A	8	0.627793823	0.341056197	A4	1.115936315	B4	0.690420715	C4	0.450505164	D4	0.723725901	E4	0.541955617	F4	0.921282513	G4	-0.033758483	H4	0.612282838
APBB1	hom_F	8	-0.769019044	1.139399725	A12	-0.902767341	B12	1.08603516	C12	-1.236808564	D12	-2.510732778	E12	-1.28706358	F12	-1.502014597	G12	0.270875353	H12	-0.069676008
APBB1	hom_CE	8	1.119425463	0.664939179	A9	1.623757753	B9	2.040208701	C9	0.805001848	D9	0.737103392	E9	-0.044471936	F9	1.265373613	G9	0.858076368	H9	1.670353966
APBB1	hom_B	8	-0.247609136	1.063804833	A11	1.421594716	B11	-0.353871492	C11	-0.639654959	D11	-0.587185369	E11	-0.621466372	F11	-1.795851723	G11	-0.630522417	H11	1.226084523
APBB1	hom_E	8	-0.060222011	0.689230683	A5	0.852976492	B5	-0.856136353	C5	0.296451533	D5	-0.819315042	E5	-0.208016785	F5	-0.760476366	G5	0.497145633	H5	0.515594798
APBB2	rev_DMSO	8	0.001308915	0.741631565	A1	-0.111240121	B1	1.056676089	C1	-0.827592267	D1	-0.875858984	E1	0.385869655	F1	0.950128362	G1	-0.115700934	H1	-0.451810477
APBB2	hom_DMSO	8	0.509308879	0.850629432	A2	0.892065407	B2	-0.999916204	C2	1.272076729	D2	1.457263928	E2	-0.441468834	F2	0.768908594	G2	0.260107581	H2	0.865433828
APBB2	hom_A	8	-1.013249768	0.988567954	A4	0.637592812	B4	-1.095246952	C4	-1.202073293	D4	-1.216192148	E4	-2.224765668	F4	-2.086655026	G4	0.172491964	H4	-1.09114983
APBB2	hom_F	8	-0.22837656	1.090131853	A12	0.251020007	B12	1.652448049	C12	-0.857201279	D12	-1.96283737	E12	-1.118478159	F12	-0.125836542	G12	0.039902767	H12	0.293970046
APBB2	hom_CE	8	0.460475686	0.865321298	A9	1.2589713	B9	1.29884568	C9	-0.871358486	D9	-0.613677989	E9	0.574810927	F9	0.272937665	G9	0.347587639	H9	1.41568875
APBB2	hom_B	8	0.393520992	1.092664057	A11	1.940117641	B11	-1.29923541	C11	-0.211093568	D11	0.118286531	E11	0.324174383	F11	0.760273512	G11	-0.303770144	H11	1.819414987
APBB2	hom_E	8	-0.122988143	0.713585504	A5	-0.099626207	B5	-0.290545342	C5	0.012849134	D5	0.422640836	E5	-0.419771004	F5	-1.594833144	G5	0.170884202	H5	0.814496379
APBB3	rev_DMSO	4	-0.378585472	1.001560612	A1	0.184945919	B1	0.707716452	D1	-0.928932925	F1	-1.478071335
APBB3	hom_DMSO	4	0.800866737	1.006709847	C2	1.915321876	D2	0.819520482	E2	0.994597788	H2	-0.525973197
APBB3	hom_A	4	-0.303415063	0.805208716	A4	0.824789972	C4	-0.962965521	D4	-0.790142099	F4	-0.285342604
APBB3	hom_F	4	0.234638414	1.285509432	A12	-0.156214099	B12	1.481212704	E12	-1.39421383	H12	1.00776888
APBB3	hom_CE	6	-0.233787183	0.707649276	A9	1.092986144	B9	-0.037728742	C9	-0.883931618	D9	-0.655774486	E9	-0.422091366	H9	-0.49618303
APBB3	hom_B	6	-0.16233643	1.408640884	A11	0.889915544	B11	0.659057227	C11	-0.869198071	D11	-2.007303086	E11	-1.238501743	H11	1.592011547
APBB3	hom_E	5	0.192544643	0.74559018	A5	1.074713686	C5	-0.888610845	F5	-0.133588425	G5	0.582111144	H5	0.328097657
APC	rev_DMSO	8	0.388569485	0.557001605	A1	0.933539482	B1	1.346990348	C1	0.101173337	D1	0.578341241	E1	0.538837483	F1	-0.058062945	G1	-0.15790466	H1	-0.174358409
APC	hom_DMSO	8	0.383003724	0.978898673	A2	-0.491067736	B2	-1.138961645	C2	1.818299402	D2	1.213245442	E2	0.050728334	F2	-0.098140655	G2	0.642189718	H2	1.06773693
APC	hom_A	8	-0.859622183	0.817755118	A4	-0.204038	B4	-0.511661637	C4	-0.756644061	D4	-1.066093381	E4	-1.427459415	F4	0.552514405	G4	-2.077494766	H4	-1.386100607
APC	hom_F	8	-0.310724957	1.409835336	A12	-0.429233535	B12	1.472999558	C12	-1.119908533	D12	-2.816296152	E12	-0.466838898	F12	-1.040849055	G12	0.878004485	H12	1.036322472
APC	hom_CE	8	0.401429377	0.687021247	A9	0.374721708	B9	1.360809629	C9	0.479905381	D9	0.002488002	E9	-0.63284636	F9	-0.233896343	G9	0.625869604	H9	1.234383397
APC	hom_B	8	0.015484265	1.040949441	A11	1.428843003	B11	-0.936981144	C11	0.079024157	D11	-0.773784198	E11	-0.322725388	F11	-1.241080143	G11	0.383656648	H11	1.506921186
APC	hom_E	8	-0.018139711	0.947015833	A5	1.115696191	B5	-0.786183071	C5	0.205306408	D5	-1.215587002	E5	-0.49349087	F5	-0.882217309	G5	0.798587049	H5	1.112770918
APC2	rev_DMSO	8	0.084064537	0.601542264	A1	0.486344197	B1	0.847262289	C1	-0.04071912	D1	0.707486326	E1	-0.214706146	F1	-0.02783641	G1	-1.041205153	H1	-0.04410969
APC2	hom_DMSO	8	0.189901099	1.094762284	A2	-1.130257142	B2	-0.511727644	C2	1.528883138	D2	1.632035526	E2	-0.994497106	F2	-0.407215751	G2	0.704641234	H2	0.697346542
APC2	hom_A	8	-0.65146924	1.037099664	A4	0.961815078	B4	-1.25493378	C4	-0.103105681	D4	-0.909294805	E4	-1.562911634	F4	0.621908487	G4	-1.907568956	H4	-1.057662629
APC2	hom_F	8	0.01891121	0.947486382	A12	-0.251996338	B12	1.452331232	C12	-0.773997936	D12	-1.322776349	E12	-0.124112217	F12	-0.522067447	G12	0.700710928	H12	0.993197803
APC2	hom_CE	8	0.224725597	1.006487987	A9	-0.067890117	B9	1.125180912	C9	0.414375624	D9	-0.299655747	E9	-1.595842903	F9	-0.170440615	G9	0.683098698	H9	1.708978919
APC2	hom_B	8	0.177809166	1.40889381	A11	2.039312075	B11	-0.720444721	C11	0.013423748	D11	-0.12035302	E11	-1.12632548	F11	-1.651386514	G11	0.788856116	H11	2.199391122
APC2	hom_E	8	-0.043942368	0.833475815	A5	0.539451386	B5	-0.638330206	C5	-0.277630104	D5	-1.128211453	E5	-0.355766162	F5	-0.596910845	G5	0.798354879	H5	1.30750356
APCDD1	hom_DMSO	3	0.390325842	0.178912408	C2	0.594847916	D2	0.313317344	E2	0.262812265
APCDD1	hom_A	3	0.180572639	0.069731957	A4	0.189818766	C4	0.106678892	F4	0.245220261
APCDD1	hom_CE	5	-0.450793073	1.464864463	A9	0.336832613	C9	-0.63378341	E9	-0.261630127	G9	1.098924256	H9	-2.794308696
APCDD1	hom_B	2	-0.208710843	1.600219494	A11	-1.340236898	H11	0.922815213
APCDD1	hom_E	2	0.479345804	0.815243627	A5	1.055810101	H5	-0.097118494
APCS	rev_DMSO	8	0.171193301	0.991941405	A1	1.316911733	B1	1.871174579	C1	0.207410033	D1	-0.33945445	E1	-0.033237529	F1	-0.035707896	G1	-1.265764348	H1	-0.351785716
APCS	hom_DMSO	8	0.184032341	0.962606606	A2	-0.97179741	B2	-0.511821363	C2	1.039579836	D2	1.604525814	E2	-0.285970975	F2	-0.824084628	G2	0.461964532	H2	0.959862923
APCS	hom_A	8	0.252954177	0.759148468	A4	0.86307186	B4	0.716904516	C4	0.54549271	D4	0.703283068	E4	-0.019061565	F4	0.955218389	G4	-0.688716096	H4	-1.052559467
APCS	hom_F	8	-0.367939302	1.325938085	A12	-1.330050632	B12	1.161059913	C12	-0.073653494	D12	-1.979390365	E12	-0.499106093	F12	-2.084634104	G12	0.829891966	H12	1.032368394
APCS	hom_CE	8	0.270602117	1.097285468	A9	1.012209078	B9	1.550622126	C9	0.118860829	D9	0.446042585	E9	-0.10857813	F9	-0.577919115	G9	-1.717448944	H9	1.44102851
APCS	hom_B	8	-0.140408326	0.747213201	A11	0.747296731	B11	-0.477336399	C11	-0.268331603	D11	-0.147225828	E11	0.276663972	F11	-0.653544502	G11	-1.418851496	H11	0.818062518
APCS	hom_E	8	-0.370434308	1.134334483	A5	0.886257114	B5	-1.324963778	C5	0.071154344	D5	-1.206544381	E5	-1.490086703	F5	-1.556758964	G5	0.621941906	H5	1.035525995
APEH	rev_DMSO	8	0.790343175	0.575121805	A1	-0.21230969	B1	0.115553961	C1	0.989092729	D1	1.278036589	E1	0.937068478	F1	0.956791703	G1	1.515519423	H1	0.742992207
APEH	hom_DMSO	8	-0.275355439	1.091560446	A2	0.80422509	B2	0.784715494	C2	-1.583720227	D2	-2.07832311	E2	0.056673527	F2	0.604347818	G2	-0.098867344	H2	-0.69189476
APEH	hom_A	8	0.158511889	0.718605921	A4	-0.014796539	B4	0.093431893	C4	0.334945024	D4	0.170921683	E4	0.356365643	F4	-1.404944882	G4	0.686723954	H4	1.045448332
APEH	hom_F	8	-0.272876013	1.131667195	A12	0.998020288	B12	-1.248069876	C12	-0.236264562	D12	-0.53767292	E12	0.732390366	F12	0.81435291	G12	-2.30198764	H12	-0.403776672
APEH	hom_CE	8	-0.340595173	1.087712919	A9	-0.391513267	B9	-1.974385558	C9	0.167000863	D9	0.068227044	E9	0.194485325	F9	0.613095167	G9	0.664777972	H9	-2.066448927
APEH	hom_B	8	-0.34115659	1.09673021	A11	-1.847013528	B11	0.606589036	C11	0.325842978	D11	0.00335599	E11	0.314947316	F11	-0.61955443	G11	0.628383606	H11	-2.141803686
APEH	hom_E	8	0.281128151	0.938942686	A5	-0.41427396	B5	1.301542099	C5	-0.026384821	D5	0.994442367	E5	0.863054083	F5	1.277123767	G5	-1.02704196	H5	-0.719436366
APEX1	rev_DMSO	8	-0.373880676	0.63267051	A1	0.581565618	B1	0.433374108	C1	-0.340476763	D1	-0.192702973	E1	-0.80000693	F1	-0.544107976	G1	-0.924022103	H1	-1.204668388
APEX1	hom_DMSO	8	0.32481512	1.082651304	A2	-0.550928879	B2	-0.430830908	C2	1.797649004	D2	1.717917683	E2	-0.44695285	F2	-0.982080076	G2	0.526457234	H2	0.967289756
APEX1	hom_A	8	-0.268518484	0.769339538	A4	0.561153854	B4	-0.395692481	C4	0.013824749	D4	-0.236253792	E4	-0.344019099	F4	0.844143702	G4	-1.341311445	H4	-1.249993356
APEX1	hom_F	8	-0.042582857	1.544464132	A12	-1.126910298	B12	1.546769086	C12	-0.595934336	D12	-1.566256356	E12	-0.455927071	F12	-1.763457743	G12	2.239307889	H12	1.38174597
APEX1	hom_CE	8	0.312482219	0.880607783	A9	0.77796208	B9	1.427085348	C9	-0.089948612	D9	0.22427828	E9	-0.100841123	F9	-0.496345248	G9	-0.838890854	H9	1.596557885
APEX1	hom_B	8	0.078922661	0.801468858	A11	0.833701482	B11	-1.347075537	C11	0.014805009	D11	-0.136798818	E11	-0.152595153	F11	-0.28656903	G11	0.374827196	H11	1.331086142
APEX1	hom_E	8	-0.031237985	1.185337707	A5	1.018145516	B5	-1.327313878	C5	0.237529575	D5	-0.955589601	E5	-1.096856288	F5	-0.932711071	G5	1.58045723	H5	1.226434641
APEX2	hom_F	1	-0.707106781		F12	-0.707106781
APEX2	hom_CE	1	0.707106781		H9	0.707106781
APH1A	rev_DMSO	8	0.822032824	0.564972034	A1	0.881314854	B1	-0.35582281	C1	1.534673305	D1	0.971991035	E1	1.131284719	F1	0.750879238	G1	1.15677188	H1	0.505170373
APH1A	hom_DMSO	8	-0.178053902	1.254228241	A2	1.827161681	B2	0.840327468	C2	-1.60911575	D2	-1.335243616	E2	0.557801291	F2	0.448799752	G2	-1.165611439	H2	-0.988550605
APH1A	hom_A	8	-0.038513613	0.463373162	A4	-0.76432034	B4	-0.322958086	C4	0.10282331	D4	-0.076567194	E4	0.586587539	F4	-0.495906226	G4	0.349322091	H4	0.312910004
APH1A	hom_F	8	-0.447550263	1.25509949	A12	-0.809090221	B12	0.004381777	C12	-1.586275476	D12	-0.082964854	E12	0.663751514	F12	1.492019403	G12	-2.48662141	H12	-0.775602841
APH1A	hom_CE	8	0.165728936	0.856041846	A9	0.697085957	B9	-1.414960879	C9	0.781074291	D9	0.938958035	E9	0.235931563	F9	0.339951275	G9	0.637631368	H9	-0.889840121
APH1A	hom_B	8	-0.273317874	1.343012183	A11	-0.769752121	B11	0.773791196	C11	0.08189763	D11	0.837237706	E11	1.631275984	F11	-2.46383248	G11	-1.148205788	H11	-1.128955116
APH1A	hom_E	8	-0.050326109	0.692537588	A5	0.320338403	B5	0.658050707	C5	-0.293802943	D5	0.543346087	E5	-0.106960228	F5	0.531572197	G5	-1.192638257	H5	-0.862514836
APH1B	rev_DMSO	8	-0.122105709	0.687466279	A1	-0.709033029	B1	0.425064865	C1	1.012844142	D1	0.017490745	E1	-0.587735246	F1	-1.031599926	G1	0.33726192	H1	-0.44113914
APH1B	hom_DMSO	8	0.001047906	0.928986162	A2	0.311176264	B2	0.36095965	C2	-1.986171699	D2	-0.565142344	E2	-0.056314457	F2	0.885238482	G2	0.847559449	H2	0.211077901
APH1B	hom_A	8	0.297520479	1.020653478	A4	0.235323001	B4	0.010257287	C4	0.107501402	D4	1.11971626	E4	0.928181862	F4	-1.923413953	G4	0.558554386	H4	1.344043583
APH1B	hom_F	8	-0.575888334	1.285401946	A12	-1.775973872	B12	-0.204533345	C12	-0.6817249	D12	-1.052453516	E12	1.032188951	F12	0.511536275	G12	-2.823715385	H12	0.387569124
APH1B	hom_CE	8	-0.135415318	1.295953884	A9	0.680547668	B9	-1.205856807	C9	0.951987453	D9	0.952234359	E9	-0.088578952	F9	0.839551447	G9	-0.534721665	H9	-2.678486044
APH1B	hom_B	8	0.222041932	0.764889212	A11	-0.263247537	B11	1.187358913	C11	0.733987129	D11	0.183253187	E11	0.378527079	F11	-0.484506224	G11	1.035247979	H11	-0.99428507
APH1B	hom_E	8	0.312799043	0.936279805	A5	1.70609407	B5	0.879615998	C5	-1.10084168	D5	-0.724135563	E5	0.890953331	F5	-0.179404621	G5	0.248755723	H5	0.781355089
API5	rev_DMSO	8	0.450516185	0.659726353	A1	1.509186566	B1	1.342876619	C1	0.097547182	D1	0.613329227	E1	0.055887399	F1	0.095067793	G1	0.249711577	H1	-0.359476885
API5	hom_DMSO	8	0.392253523	0.896434893	A2	0.055710934	B2	-0.437293841	C2	1.379679544	D2	1.30201481	E2	-0.73289785	F2	-0.266757721	G2	0.299775462	H2	1.537796849
API5	hom_A	8	-0.767070629	0.628255399	A4	0.312304189	B4	-0.998485064	C4	-0.548307433	D4	-0.932406801	E4	-1.259103877	F4	-0.047752857	G4	-1.140785297	H4	-1.522027894
API5	hom_F	8	-0.169976107	1.597863458	A12	-0.666420008	B12	1.619020328	C12	-0.918343143	D12	-2.464162404	E12	-0.582579706	F12	-1.578946979	G12	1.800675027	H12	1.430948028
API5	hom_CE	8	0.150006162	0.812375199	A9	0.37590689	B9	0.794483743	C9	0.019478326	D9	-0.373156612	E9	-0.631504604	F9	-0.533617006	G9	-0.227056455	H9	1.775515011
API5	hom_B	8	0.025034726	1.082126488	A11	1.413898493	B11	-1.111019872	C11	-0.476429493	D11	-0.402424612	E11	-0.461573032	F11	-0.696084354	G11	-0.03604141	H11	1.969952092
API5	hom_E	8	-0.08076386	0.832058328	A5	0.936864697	B5	-0.859008805	C5	-0.128854979	D5	-1.02582494	E5	-0.456475536	F5	-0.782244914	G5	0.842350767	H5	0.82708283
APIP	rev_DMSO	8	-0.018014519	0.987144392	A1	-1.266469576	B1	-0.351062001	C1	1.012464653	D1	1.373240349	E1	-0.904951406	F1	-0.428324079	G1	0.950323324	H1	-0.529337416
APIP	hom_DMSO	8	0.217721988	1.145215525	A2	2.067579955	B2	0.388024033	C2	-1.007341789	D2	-1.695836649	E2	0.799407794	F2	0.604238313	G2	0.477409257	H2	0.108294989
APIP	hom_A	8	0.058156096	0.825958018	A4	-0.175061929	B4	0.165289007	C4	0.47111593	D4	-0.385214137	E4	0.74289149	F4	-1.529432582	G4	-0.041476713	H4	1.217137703
APIP	hom_F	8	-0.852159551	1.349161923	A12	-0.876326997	B12	-0.242055984	C12	0.283962657	D12	-3.5053608	E12	0.280754513	F12	0.427141513	G12	-1.696886254	H12	-1.488505053
APIP	hom_CE	8	0.163074728	0.936060546	A9	-0.26617432	B9	-0.966188029	C9	1.131269331	D9	0.940119164	E9	0.260448587	F9	-0.24226846	G9	1.438529685	H9	-0.991138137
APIP	hom_B	8	0.023888362	0.674048999	A11	-0.67852579	B11	1.033729481	C11	0.815258719	D11	0.220542372	E11	-0.03629623	F11	-0.939719179	G11	0.016955549	H11	-0.240838024
APIP	hom_E	8	0.407332896	0.793209004	A5	-0.138080336	B5	0.447501133	C5	1.590482824	D5	0.953713984	E5	0.174569349	F5	1.172045603	G5	-0.806681365	H5	-0.134888027
APLP1	rev_DMSO	8	-0.772755406	0.377591209	A1	-0.378668548	B1	-0.107545982	C1	-1.268499647	D1	-0.866708258	E1	-0.979359695	F1	-0.964466975	G1	-0.630002826	H1	-0.98679132
APLP1	hom_DMSO	8	-0.604249557	0.500953377	A2	0.52586583	B2	-0.980033894	C2	-0.917492023	D2	-0.969589879	E2	-0.613332041	F2	-0.766666769	G2	-0.750879544	H2	-0.361868132
APLP1	hom_A	8	0.527302414	0.249312688	A4	0.842631088	B4	0.65875562	C4	0.723465611	D4	0.328137945	E4	0.279103242	F4	0.385794332	G4	0.219953607	H4	0.780577872
APLP1	hom_F	8	-0.545866069	0.572776459	A12	-0.307598829	B12	-0.356725314	C12	-0.796559008	D12	-1.136219523	E12	0.23965454	F12	-0.35589618	G12	-1.527374154	H12	-0.126210083
APLP1	hom_CE	8	1.996905057	0.336761129	A9	1.963551479	B9	1.555240645	C9	2.39900652	D9	2.361975323	E9	1.898020127	F9	1.760239946	G9	2.362103123	H9	1.675103292
APLP1	hom_B	8	0.039046265	0.328721554	A11	-0.099898404	B11	0.379175188	C11	0.464142881	D11	0.17326466	E11	0.053695651	F11	-0.601915724	G11	-0.064379561	H11	0.00828543
APLP1	hom_E	8	-0.640382704	0.257232838	A5	-0.38327385	B5	-0.57868054	C5	-0.433594358	D5	-0.823653282	E5	-0.414231018	F5	-0.505846175	G5	-1.008600041	H5	-0.975182371
APLP2	rev_DMSO	8	-1.187600827	0.391370293	A1	-0.789469282	B1	-0.927883841	C1	-1.618905394	D1	-0.854134121	E1	-1.300371925	F1	-1.213441041	G1	-0.925629437	H1	-1.870971577
APLP2	hom_DMSO	8	-0.378574502	0.873917881	A2	1.231114537	B2	-0.258369731	C2	-1.104753412	D2	-1.574177015	E2	-0.080444316	F2	0.183993502	G2	-0.434807272	H2	-0.991152313
APLP2	hom_A	8	1.446074044	0.526706239	A4	2.073952706	B4	1.303143619	C4	1.222360643	D4	1.040456815	E4	1.327656947	F4	0.623709121	G4	1.859031962	H4	2.118280538
APLP2	hom_F	8	-0.073853806	0.996177994	A12	0.986641205	B12	0.29081315	C12	-0.219160673	D12	-1.628287178	E12	1.153662059	F12	0.401195415	G12	-1.287619755	H12	-0.288074671
APLP2	hom_CE	8	0.232426804	0.548192995	A9	0.274540886	B9	-0.386198929	C9	0.974082133	D9	0.399278298	E9	-0.11606409	F9	0.641633408	G9	0.658662165	H9	-0.586519437
APLP2	hom_B	8	0.09727961	0.813695127	A11	-0.673257893	B11	1.135487471	C11	1.233414674	D11	0.248704741	E11	-0.087962068	F11	-1.03847384	G11	0.365958966	H11	-0.405635175
APLP2	hom_E	8	-0.135751322	0.665167783	A5	-0.250844156	B5	0.38401401	C5	-0.09130036	D5	-0.155824595	E5	0.317067065	F5	0.818424128	G5	-1.12564807	H5	-0.9818986
APMAP	rev_DMSO	8	0.627072017	0.355929127	A1	0.310043579	B1	0.975547175	C1	0.458663739	D1	0.842722333	E1	0.487756276	F1	0.826836139	G1	1.067893632	H1	0.047113264
APMAP	hom_DMSO	8	-0.133344787	1.086343171	A2	1.591449833	B2	0.165526442	C2	-1.463176497	D2	-1.768426804	E2	0.562205911	F2	0.320046956	G2	-0.38531528	H2	-0.089068861
APMAP	hom_A	8	0.665275904	0.938960555	A4	1.262695499	B4	0.484818527	C4	1.291451602	D4	0.69853197	E4	0.924938777	F4	-1.341743915	G4	0.269935093	H4	1.731579677
APMAP	hom_F	8	-0.52666031	1.37310932	A12	0.844919428	B12	-0.708777975	C12	-1.371545901	D12	-1.290540393	E12	0.670414755	F12	0.576779811	G12	-3.135530898	H12	0.200998691
APMAP	hom_CE	8	-0.335830474	0.775429329	A9	0.004977105	B9	-1.489022507	C9	0.586279383	D9	-0.361536254	E9	-0.409625822	F9	0.176914176	G9	0.270724345	H9	-1.465354218
APMAP	hom_B	8	-0.43582493	1.05122304	A11	-1.597184449	B11	0.845991067	C11	0.372206075	D11	0.141575837	E11	-0.056275997	F11	-1.436365992	G11	0.175461995	H11	-1.932007979
APMAP	hom_E	8	0.139312581	0.645133472	A5	0.343875259	B5	0.325213529	C5	0.230614595	D5	0.260554332	E5	0.699921172	F5	0.804656443	G5	-1.213589626	H5	-0.336745056
APOA1	rev_DMSO	8	0.948924959	0.606288695	A1	0.346315054	B1	1.546712838	C1	0.880384044	D1	1.569392516	E1	1.133761706	F1	-0.206287692	G1	1.20890726	H1	1.112213948
APOA1	hom_DMSO	8	-0.052356767	0.541697623	A2	0.700464701	B2	0.133372912	C2	-0.940835606	D2	-0.700663826	E2	0.333517888	F2	0.028150429	G2	0.212376854	H2	-0.185237491
APOA1	hom_A	8	0.569598394	0.81972282	A4	-0.004834526	B4	1.045738809	C4	0.863748995	D4	0.760699541	E4	1.115147466	F4	-1.230608618	G4	0.769918496	H4	1.236976989
APOA1	hom_F	8	-0.671060682	1.381597542	A12	0.619280106	B12	-1.31117797	C12	-1.662980057	D12	-3.366463914	E12	0.742108133	F12	0.036535466	G12	-0.458125866	H12	0.032338647
APOA1	hom_CE	8	-0.201154156	0.895426611	A9	-0.203690783	B9	-1.767666831	C9	0.531728725	D9	0.446355444	E9	-0.202146191	F9	0.483760901	G9	0.448545845	H9	-1.346120356
APOA1	hom_B	8	-0.556058143	1.134564675	A11	-1.204426247	B11	0.621223324	C11	1.134175001	D11	-0.428700835	E11	-0.99230052	F11	-2.236387934	G11	0.132383867	H11	-1.474431799
APOA1	hom_E	8	-0.037893605	0.455419599	A5	-0.639141448	B5	-0.21746387	C5	0.356588671	D5	0.654130852	E5	0.167921329	F5	0.200617206	G5	-0.266131353	H5	-0.559670231
APOA4	rev_DMSO	8	0.391837694	1.054340478	A1	1.10523806	B1	1.365402808	C1	0.905052438	D1	1.003459154	E1	0.479693892	F1	-1.840716939	G1	0.544426653	H1	-0.427854511
APOA4	hom_DMSO	8	-0.86993627	0.856432424	A2	-0.300382226	B2	0.421882306	C2	-1.327457307	D2	-2.454813536	E2	-0.533998104	F2	-0.480654608	G2	-1.080719822	H2	-1.203346859
APOA4	hom_A	8	0.428776886	0.887172754	A4	0.985916048	B4	0.632396514	C4	1.303136058	D4	0.628785011	E4	1.287586172	F4	0.142286521	G4	-0.211194605	H4	-1.338696629
APOA4	hom_F	8	0.12390508	0.986283753	A12	1.776433187	B12	-0.233892278	C12	0.072207592	D12	-1.154733928	E12	0.863600867	F12	0.014986653	G12	-1.061572429	H12	0.714210974
APOA4	hom_CE	7	-0.281023705	0.80413736	A9	-0.809670994	B9	-1.725142606	C9	0.334175359	D9	0.429040719	E9	-0.422037056	G9	0.501466911	H9	-0.274998266
APOA4	hom_B	8	0.262400056	0.838778817	A11	-0.326944549	B11	0.83968636	C11	1.730829481	D11	0.226973786	E11	0.288659168	F11	-0.743506316	G11	0.740612419	H11	-0.657109899
APOA4	hom_E	8	-0.091087705	1.190107366	A5	-1.165218344	B5	0.776571309	C5	0.675646813	D5	0.079785823	E5	1.498100468	F5	0.275248521	G5	-0.685410121	H5	-2.183426112
APOB	rev_DMSO	2	-0.539615691	0.000520789	A1	-0.539983944	G1	-0.539247437
APOB	hom_DMSO	3	-0.526127361	0.098180221	A2	-0.615218299	F2	-0.542298113	H2	-0.420865672
APOB	hom_A	1	-0.088358924		F4	-0.088358924
APOB	hom_F	2	-0.356753349	0.199866694	B12	-0.498080444	C12	-0.215426254
APOB	hom_CE	3	1.461416598	1.296365633	B9	0.097439273	D9	2.677482264	E9	1.609328258
APOB	hom_B	2	-0.599376996	0.838871503	B11	-0.006205268	C11	-1.192548725
APOB	hom_E	1	0.273983285		H5	0.273983285
APOC1	rev_DMSO	8	0.347440803	0.718187567	A1	-0.804907573	B1	0.887846309	C1	0.653381515	D1	0.765659049	E1	0.271316076	F1	0.064208496	G1	1.366987762	H1	-0.424965206
APOC1	hom_DMSO	8	-0.413480268	0.951684028	A2	0.343494467	B2	0.795607623	C2	-1.483473752	D2	-1.633383319	E2	0.536649061	F2	0.009815379	G2	-0.798243694	H2	-1.078307912
APOC1	hom_A	8	0.716711721	0.986057304	A4	0.496818583	B4	1.293777937	C4	1.280048003	D4	1.280093486	E4	0.345793701	F4	-1.495444984	G4	0.988150596	H4	1.544456448
APOC1	hom_F	8	-0.295682251	0.916527168	A12	0.416680535	B12	-1.1550732	C12	-0.289672354	D12	-1.824901756	E12	0.723561552	F12	0.529996825	G12	-0.912048002	H12	0.145998388
APOC1	hom_CE	8	-0.192901005	0.941435319	A9	-0.965172929	B9	-0.956176345	C9	1.293768836	D9	0.118065414	E9	0.84312314	F9	-0.981536793	G9	0.220621756	H9	-1.115901116
APOC1	hom_B	8	-0.224568109	1.286809778	A11	-2.14669301	B11	0.292734908	C11	1.521592054	D11	0.476507777	E11	0.058375263	F11	0.073093531	G11	0.104678968	H11	-2.176834363
APOC1	hom_E	8	0.062479109	0.9778484	A5	-1.313517254	B5	0.72713352	C5	0.906695513	D5	1.057690125	E5	0.771113429	F5	0.271948594	G5	-1.048789622	H5	-0.872441436
APOC2	rev_DMSO	8	-0.240354987	1.528952282	A1	-2.252039347	B1	0.608090631	C1	1.000923725	D1	1.059018245	E1	0.351526885	F1	-2.781576357	G1	0.881164251	H1	-0.78994793
APOC2	hom_DMSO	8	-0.121782634	0.722520179	A2	0.931898533	B2	0.235580575	C2	-0.834997564	D2	-0.284139562	E2	0.418214209	F2	0.145166713	G2	-0.237403315	H2	-1.348580663
APOC2	hom_A	8	0.376071953	0.99823817	A4	-0.826734872	B4	-0.106207647	C4	1.459162036	D4	1.659610973	E4	0.713325977	F4	-1.118313383	G4	0.525998167	H4	0.701734375
APOC2	hom_F	8	-0.05439805	0.724714168	A12	0.224277166	B12	-0.719944044	C12	-0.006615989	D12	-0.015209798	E12	0.993443149	F12	0.492308074	G12	-1.378895819	H12	-0.024547142
APOC2	hom_CE	8	-0.209085279	0.859757524	A9	-1.582767958	B9	-0.560068256	C9	0.442550649	D9	0.583896404	E9	0.859211039	F9	-0.339347792	G9	0.068527375	H9	-1.144683689
APOC2	hom_B	8	0.055306346	1.05049387	A11	-1.89122521	B11	0.45118975	C11	0.411051818	D11	1.193386388	E11	0.200948274	F11	0.892176425	G11	0.369397404	H11	-1.184474082
APOC2	hom_E	8	0.194242651	1.135092314	A5	0.054150185	B5	0.909112795	C5	1.752657374	D5	0.30740938	E5	-0.244924909	F5	1.134503187	G5	-1.952693914	H5	-0.406272886
APOC3	rev_DMSO	8	0.104925168	0.587900755	A1	-0.896298673	B1	0.630029912	C1	0.257799187	D1	0.885811694	E1	0.064711052	F1	-0.385582392	G1	0.504210012	H1	-0.221279449
APOC3	hom_DMSO	8	-0.306784067	1.022525699	A2	0.545202993	B2	0.908223843	C2	-1.849292672	D2	-1.455517694	E2	0.617681813	F2	-0.066120428	G2	-0.153532643	H2	-1.000917748
APOC3	hom_A	8	0.631778644	0.936734341	A4	-0.71848172	B4	0.85079831	C4	1.496625783	D4	1.664433146	E4	0.555559787	F4	-0.826857417	G4	0.897768415	H4	1.134382845
APOC3	hom_F	8	-0.139826341	1.199898342	A12	0.115653888	B12	-2.148179674	C12	0.098831861	D12	-0.047106412	E12	1.186975618	F12	0.817896238	G12	-1.767990249	H12	0.625307998
APOC3	hom_CE	8	-0.2408021	1.119049499	A9	-1.286854039	B9	-1.504906317	C9	1.225144202	D9	0.598616698	E9	0.937249805	F9	-0.82278251	G9	0.27558665	H9	-1.348471288
APOC3	hom_B	8	-0.037823188	1.13726857	A11	-1.978336854	B11	0.45230436	C11	1.222143014	D11	0.455037684	E11	0.264127551	F11	0.08219019	G11	0.793593731	H11	-1.593645184
APOC3	hom_E	8	-0.011468115	0.967662278	A5	-1.130062669	B5	0.796545956	C5	1.054574876	D5	0.686535535	E5	0.433740557	F5	0.396956183	G5	-1.179515283	H5	-1.150520074
APOE	rev_DMSO	8	1.670674087	0.777083787	A1	2.331480654	B1	2.673257415	C1	0.782846942	D1	1.355496497	E1	0.775003982	F1	2.635794541	G1	1.514284264	H1	1.297228399
APOE	hom_DMSO	8	-0.295991779	0.774560428	A2	-0.325639331	B2	-1.297106108	C2	0.270538285	D2	0.334317123	E2	-1.11039884	F2	-1.121389302	G2	0.595429711	H2	0.286314227
APOE	hom_A	8	0.046201415	0.368198314	A4	0.641846179	B4	-0.276791992	C4	0.122915419	D4	-0.233641533	E4	-0.437574244	F4	0.304129261	G4	-0.091148037	H4	0.339876267
APOE	hom_F	8	-0.181492035	0.977524755	A12	-0.377812624	B12	0.54444831	C12	-0.475562652	D12	-1.661050818	E12	-0.455397897	F12	-1.089806196	G12	0.984583382	H12	1.078662215
APOE	hom_CE	8	-0.229334212	0.747646707	A9	0.333675561	B9	0.499015193	C9	-0.209816558	D9	-0.509182109	E9	-1.508871301	F9	-0.880978493	G9	-0.288997096	H9	0.73048111
APOE	hom_B	8	-0.488538938	0.503997677	A11	0.269580926	B11	-0.454602339	C11	-0.508739388	D11	-0.80420343	E11	-0.783788971	F11	-1.281036467	G11	-0.478938664	H11	0.133416831
APOE	hom_E	8	-0.521518538	0.880577488	A5	0.258628744	B5	-1.400273889	C5	-0.098104775	D5	-1.171324421	E5	-1.415820163	F5	-1.311383809	G5	0.441168636	H5	0.524961374
APOH	rev_DMSO	8	-0.387223104	1.176370153	A1	-2.280448629	B1	0.878455176	C1	0.557042234	D1	-0.629416471	E1	-1.226184027	F1	-1.2034991	G1	1.085372193	H1	-0.279106208
APOH	hom_DMSO	8	-0.016423509	0.650716401	A2	-0.558370991	B2	1.227864702	C2	0.016585308	D2	-0.844028747	E2	-0.138480171	F2	-0.407237059	G2	0.079595422	H2	0.492683462
APOH	hom_A	8	1.393792716	0.671650092	A4	1.120809239	B4	1.750772452	C4	2.636141695	D4	1.908621969	E4	0.633161989	F4	0.731280748	G4	1.330560492	H4	1.038993144
APOH	hom_F	8	-0.784898861	0.802381932	A12	0.005647263	B12	-0.774186896	C12	-0.297658927	D12	-2.621343254	E12	-1.009249571	F12	-0.44945812	G12	-0.648425598	H12	-0.484515784
APOH	hom_CE	8	0.003327732	0.328908284	A9	0.21367716	B9	-0.539129778	C9	0.289530433	D9	0.157115384	E9	-0.222474936	F9	0.433102793	G9	-0.032443782	H9	-0.272755418
APOH	hom_B	8	0.094337329	0.894101011	A11	-0.568082419	B11	0.158132851	C11	1.712184455	D11	0.320668724	E11	0.168986745	F11	-0.811911463	G11	0.773884702	H11	-0.999164964
APOH	hom_E	8	-0.302912303	0.914528487	A5	-0.305015927	B5	0.949984721	C5	0.455319261	D5	0.494872701	E5	-0.960737559	F5	-0.177483326	G5	-1.301447293	H5	-1.578791001
APOL2	rev_DMSO	8	-1.894871899	0.946255181	A1	-2.246615225	B1	-1.848139591	C1	-1.139730798	D1	-0.621120042	E1	-1.624721411	F1	-3.650492842	G1	-1.395370635	H1	-2.632784648
APOL2	hom_DMSO	8	0.181962232	0.538887882	A2	-0.082469247	B2	0.424277925	C2	-0.385259941	D2	-0.07037899	E2	-0.137946069	F2	-0.092484236	G2	1.293669519	H2	0.506288893
APOL2	hom_A	8	0.390872899	0.464137535	A4	0.435265774	B4	0.012009846	C4	0.528429619	D4	1.173651929	E4	-0.285933574	F4	0.463541255	G4	0.76557594	H4	0.034442401
APOL2	hom_F	8	-0.232278114	0.38947402	A12	-0.233207907	B12	0.161244667	C12	-0.034074038	D12	-0.770386895	E12	-0.399822537	F12	-0.397787075	G12	-0.583703375	H12	0.39951225
APOL2	hom_CE	8	0.524093409	0.644365385	A9	-0.089703415	B9	0.087039451	C9	0.888426521	D9	0.861134481	E9	1.404946987	F9	-0.512659654	G9	1.015409626	H9	0.538153276
APOL2	hom_B	8	0.67015227	0.573586973	A11	0.608164572	B11	1.076947026	C11	0.413619869	D11	1.744183523	E11	0.341519259	F11	-0.224576342	G11	0.74503557	H11	0.656324687
APOL2	hom_E	8	0.360069203	0.455074781	A5	0.383927021	B5	0.042222792	C5	0.341783481	D5	0.721827146	E5	-0.305005921	F5	1.062592816	G5	0.68889989	H5	-0.055693602
APOM	rev_DMSO	5	-0.194048846	1.528882595	A1	1.006832864	B1	0.848671274	D1	-2.669098222	G1	-0.656205871	H1	0.499555723
APOM	hom_DMSO	7	-0.25661928	1.025204957	B2	-1.643991371	C2	1.062086025	D2	0.788085654	E2	-0.492001974	F2	-1.16684812	G2	-0.743137546	H2	0.399472368
APOM	hom_A	8	0.256970774	0.574935744	A4	-0.048799239	B4	0.506477463	C4	0.065648876	D4	0.720048469	E4	-0.173115219	F4	0.550466847	G4	1.121078337	H4	-0.68603934
APOM	hom_F	5	0.209870896	0.793616742	B12	1.021951247	C12	-0.69286158	E12	-0.593333292	G12	0.644899792	H12	0.668698316
APOM	hom_CE	7	0.566129039	0.826982944	A9	0.663582186	B9	1.319508956	C9	0.45975436	D9	1.328170702	E9	-0.782856085	F9	-0.254968275	H9	1.229711433
APOM	hom_B	7	-0.115859755	1.180937764	A11	1.006263399	B11	0.264647337	C11	-0.492688985	D11	-0.436913722	E11	0.509106869	F11	-2.459525696	H11	0.798092512
APOM	hom_E	7	-0.498632353	1.045934657	A5	0.09832852	B5	-2.438456714	C5	0.601741749	D5	-0.973375234	F5	-0.83364931	G5	-0.386355818	H5	0.441340336
APOO	rev_DMSO	8	-0.107842433	0.761816341	A1	0.533176048	B1	0.661307462	C1	0.02887222	D1	0.245235692	E1	-0.008749364	F1	-1.732329661	G1	0.019333319	H1	-0.609585177
APOO	hom_DMSO	8	-0.252961626	0.978482552	A2	1.024474829	B2	0.182175658	C2	-2.073842853	D2	-1.210901493	E2	0.397075614	F2	-0.42964196	G2	0.138423689	H2	-0.051456488
APOO	hom_A	8	0.419080111	0.922877582	A4	-0.164063191	B4	0.861308804	C4	1.181071287	D4	1.521988281	E4	-0.233866043	F4	-1.293074068	G4	0.558066045	H4	0.921209776
APOO	hom_F	8	-0.534373887	1.171883045	A12	-0.322670468	B12	-1.073087843	C12	-0.536714851	D12	-2.471646884	E12	0.829810588	F12	-0.50240587	G12	-1.380587043	H12	1.182311276
APOO	hom_CE	8	-0.170790255	1.284469269	A9	-1.362543618	B9	-2.010796586	C9	1.543086332	D9	0.494954896	E9	0.242791272	F9	-0.957160778	G9	1.353571011	H9	-0.670224566
APOO	hom_B	8	0.203978297	0.982349398	A11	-0.949495814	B11	0.64869276	C11	1.927931925	D11	0.20095762	E11	-0.156079807	F11	-0.353312776	G11	1.107897583	H11	-0.794765118
APOO	hom_E	8	0.442909792	0.748929985	A5	-0.62076541	B5	0.640623192	C5	1.851378334	D5	0.534268071	E5	0.194581899	F5	0.666626783	G5	0.621157481	H5	-0.344592015
APOOL	rev_DMSO	8	-0.80491401	1.206602963	A1	0.999807827	B1	1.033891146	C1	-2.127808579	D1	-1.615069759	E1	-1.561886815	F1	-1.349216381	G1	-1.266902328	H1	-0.552127192
APOOL	hom_DMSO	8	0.256822459	0.984378519	A2	0.023312552	B2	-1.504884592	C2	1.296280697	D2	1.294635457	E2	-0.126796403	F2	-0.387006543	G2	0.25057463	H2	1.208463872
APOOL	hom_A	8	-0.011428334	0.726411619	A4	1.189942589	B4	-0.256215012	C4	-0.24105218	D4	-0.442613074	E4	-0.329608175	F4	1.081025796	G4	-0.340711966	H4	-0.752194649
APOOL	hom_F	8	0.551803788	0.78078216	A12	-0.220940142	B12	1.643698292	C12	0.07106433	D12	-0.213062768	E12	0.245921968	F12	0.136563288	G12	1.236663165	H12	1.514522169
APOOL	hom_CE	8	0.048290639	0.89655141	A9	0.626835206	B9	0.956610567	C9	-0.62764252	D9	-0.324820863	E9	-1.02498791	F9	-0.776504255	G9	0.081140409	H9	1.475694475
APOOL	hom_B	8	-0.185180649	1.08212968	A11	1.570016688	B11	-0.353036256	C11	-0.669575086	D11	-0.802612356	E11	-1.19580627	F11	-0.723653711	G11	-0.792546145	H11	1.485767945
APOOL	hom_E	8	0.144606108	1.044239604	A5	1.132785467	B5	-1.307877449	C5	0.498224459	D5	-1.180758073	E5	-0.313247422	F5	-0.136238151	G5	1.309258709	H5	1.154701323
APP	rev_DMSO	8	-0.711187555	0.339235979	A1	-0.98822316	B1	-0.621352604	C1	-1.035777296	D1	-0.559605129	E1	-0.570503706	F1	-0.720250938	G1	-0.07420252	H1	-1.119585089
APP	hom_DMSO	8	-0.589734601	0.953366388	A2	0.774766835	B2	-0.06316662	C2	-1.914466745	D2	-1.705187781	E2	-0.030204064	F2	0.126188658	G2	-0.693423941	H2	-1.212383148
APP	hom_A	8	1.394871384	0.739650161	A4	1.904252815	B4	0.90880795	C4	1.196134325	D4	0.795848773	E4	1.143855887	F4	0.449073266	G4	2.248101228	H4	2.512896825
APP	hom_F	8	-0.209034386	0.878685664	A12	1.367385198	B12	-0.487092588	C12	-0.456123375	D12	-0.576034605	E12	0.18852107	F12	0.48232457	G12	-1.563783313	H12	-0.627472049
APP	hom_CE	8	0.587245071	0.869171604	A9	0.588050616	B9	-0.852608113	C9	1.425446645	D9	1.066036692	E9	0.703332808	F9	0.983282049	G9	1.401371656	H9	-0.616951782
APP	hom_B	8	-0.07593378	0.819686664	A11	-0.993376911	B11	0.990582567	C11	0.967113005	D11	0.040469389	E11	0.052829278	F11	-0.691584842	G11	0.180106922	H11	-1.153609651
APP	hom_E	8	-0.396226132	0.507378899	A5	-0.554628272	B5	-0.209687852	C5	-0.362442571	D5	-0.066354887	E5	-0.124065652	F5	0.33492745	G5	-1.252481847	H5	-0.935075426
APPBP2	rev_DMSO	2	-0.111590329	1.780490787	B1	-1.370587439	E1	1.14740678
APPBP2	hom_DMSO	5	-0.227657232	1.081134254	B2	0.661058218	C2	0.423073134	D2	-0.742975334	E2	-1.895612177	H2	0.416169997
APPBP2	hom_A	4	-0.015982089	0.855822663	A4	0.627877295	B4	0.801601645	C4	-0.594402579	F4	-0.899004715
APPBP2	hom_F	3	-0.119410474	1.274263204	B12	-0.174865872	G12	1.181675084	H12	-1.365040634
APPBP2	hom_CE	5	0.116428747	1.025403848	A9	1.271475382	C9	-1.080443862	E9	-0.77437839	G9	0.258141071	H9	0.907349535
APPBP2	hom_B	3	0.364786151	0.446887576	A11	0.201360063	G11	0.870382954	H11	0.022615436
APPBP2	hom_E	3	0.035708136	1.628768716	A5	-1.380322313	G5	-0.328205208	H5	1.815651929
APPL1	rev_DMSO	8	0.545960129	0.724927124	A1	1.051544313	B1	1.416366464	C1	0.518486088	D1	0.979730512	E1	0.086356802	F1	0.597972095	G1	0.670297941	H1	-0.953073183
APPL1	hom_DMSO	8	0.197124119	0.666788529	A2	0.762252567	B2	-0.556423237	C2	0.654477798	D2	0.534089526	E2	-0.666387167	F2	-0.561461727	G2	0.525091545	H2	0.885353648
APPL1	hom_A	8	0.070813377	0.6756074	A4	1.317081062	B4	0.158683549	C4	0.76038317	D4	-0.339069044	E4	-0.293640612	F4	-0.118498813	G4	-0.098539917	H4	-0.819892382
APPL1	hom_F	8	-0.84921097	1.852256342	A12	-0.293423262	B12	1.589768665	C12	-2.781708585	D12	-4.169849135	E12	-0.198489621	F12	-1.380866433	G12	0.182592578	H12	0.258288033
APPL1	hom_CE	8	-0.003655979	0.54905667	A9	0.490135784	B9	0.059107563	C9	0.174180224	D9	-0.533227643	E9	-1.017223881	F9	0.449883214	G9	-0.182630286	H9	0.530527194
APPL1	hom_B	8	-0.140202606	1.046690135	A11	0.898334895	B11	-0.060557207	C11	0.267588065	D11	-0.368890699	E11	-0.494100383	F11	-2.338267733	G11	-0.070351561	H11	1.044623774
APPL1	hom_E	8	0.17917193	0.573192085	A5	0.826779364	B5	-0.783186446	C5	-0.00655162	D5	-0.258227243	E5	-0.146452921	F5	0.414541015	G5	0.832068628	H5	0.554404665
APPL2	rev_DMSO	8	1.178277983	0.664201678	A1	1.129798898	B1	2.263443501	C1	-0.111496671	D1	1.351167619	E1	1.242477481	F1	1.487710376	G1	1.221141972	H1	0.841980691
APPL2	hom_DMSO	8	0.371016184	0.531646543	A2	0.636425259	B2	-0.065240918	C2	0.78526447	D2	1.107592701	E2	-0.327684351	F2	0.735132167	G2	-0.247144845	H2	0.343784987
APPL2	hom_A	8	-0.135405494	0.84689518	A4	0.234996312	B4	-0.399195726	C4	0.556319513	D4	-0.726142303	E4	-1.752747112	F4	0.143177795	G4	1.001672462	H4	-0.141324893
APPL2	hom_F	7	-0.456203886	1.351703571	A12	-2.628167249	B12	1.19284142	C12	0.465417959	E12	-1.490787514	F12	-1.1885234	G12	-0.030767392	H12	0.486558973
APPL2	hom_CE	8	-0.432681793	0.427505374	A9	-0.614167736	B9	-0.435797815	C9	-0.572523448	D9	-0.339137468	E9	-0.531361355	F9	-1.168118651	G9	0.323811066	H9	-0.124158938
APPL2	hom_B	8	0.071007532	0.774881405	A11	-0.027109526	B11	-0.127849058	C11	1.099672317	D11	0.00886137	E11	-0.043828948	F11	0.061823837	G11	-1.41209235	H11	1.008582614
APPL2	hom_E	8	-0.653036011	1.11525184	A5	-1.491927783	B5	-0.678299828	C5	0.217382882	D5	-1.283116618	E5	-2.404730949	F5	-0.817642664	G5	0.104253564	H5	1.129793306
APRT	rev_DMSO	8	-0.076289765	1.004691641	A1	1.885676465	B1	0.965121031	C1	-0.411147138	D1	-0.195794873	E1	-0.757163253	F1	-0.203342462	G1	-1.018082692	H1	-0.875585194
APRT	hom_DMSO	8	0.212019189	1.168382209	A2	-0.4575776	B2	-1.068712631	C2	1.717600736	D2	1.654641331	E2	-0.862762391	F2	-0.846854727	G2	0.465360031	H2	1.094458765
APRT	hom_A	8	0.328058278	0.789221893	A4	1.309246728	B4	0.654434093	C4	0.424946437	D4	0.388326846	E4	-0.095865811	F4	1.210613853	G4	-0.149072582	H4	-1.118163343
APRT	hom_F	8	-0.550375608	1.26595579	A12	-1.460226539	B12	1.141014963	C12	-0.887545616	D12	-2.098080348	E12	-1.079988275	F12	-1.600956468	G12	0.925424873	H12	0.657352549
APRT	hom_CE	8	0.340015409	1.047027128	A9	1.024212402	B9	1.874919105	C9	0.125469145	D9	0.367533191	E9	-0.769924674	F9	-0.228460089	G9	-1.098825295	H9	1.425199488
APRT	hom_B	8	-0.078026372	0.78008216	A11	0.957689252	B11	-0.081704588	C11	-0.541019759	D11	-0.361693016	E11	0.194752366	F11	-1.212223314	G11	-0.616270063	H11	1.036258149
APRT	hom_E	8	-0.175401132	0.922419465	A5	0.582168458	B5	-1.144649905	C5	0.937061455	D5	-1.144207258	E5	-0.897691219	F5	-0.920186595	G5	0.6690206	H5	0.51527541
APTX	rev_DMSO	8	-0.725501209	0.818893184	A1	0.256603966	B1	0.445598501	C1	-1.095924877	D1	-1.095761469	E1	-1.560046103	F1	-0.370817507	G1	-1.834714455	H1	-0.548947727
APTX	hom_DMSO	8	0.138724988	1.077561546	A2	-1.175927375	B2	-0.542238181	C2	1.456070401	D2	1.65469232	E2	-0.353049608	F2	-0.855278853	G2	-0.018121142	H2	0.94365234
APTX	hom_A	8	0.083290659	0.756219645	A4	0.881598851	B4	0.271429816	C4	0.475723346	D4	0.285800971	E4	-0.102276782	F4	0.895875103	G4	-1.053398756	H4	-0.988427275
APTX	hom_F	8	-0.020709153	1.437065205	A12	-1.153033138	B12	1.305395373	C12	0.149761499	D12	-1.223617997	E12	-0.349536874	F12	-2.106939969	G12	1.910708349	H12	1.30158953
APTX	hom_CE	8	0.377423488	0.810281932	A9	0.439337878	B9	1.569366458	C9	0.19372195	D9	0.410198791	E9	0.124999999	F9	-0.377183921	G9	-0.788284957	H9	1.447231705
APTX	hom_B	8	0.168715723	0.835163542	A11	1.328890228	B11	-0.616853456	C11	0.326619783	D11	0.018206773	E11	0.288838743	F11	-0.470211947	G11	-0.867364118	H11	1.341599775
APTX	hom_E	8	-0.021944495	1.098408325	A5	0.947041109	B5	-1.175836313	C5	0.748218249	D5	-0.89655121	E5	-1.087941471	F5	-0.988969919	G5	1.295485226	H5	0.982998366
AQR	rev_DMSO	8	-0.364478501	0.916844126	A1	1.043008909	B1	1.083143604	C1	-0.786721358	D1	-0.427852871	E1	-1.132218346	F1	-0.605602247	G1	-1.206139981	H1	-0.883445721
AQR	hom_DMSO	8	0.298169393	1.085002297	A2	-0.246791228	B2	-0.940388102	C2	1.641769744	D2	1.642865426	E2	-0.274281884	F2	-0.922357533	G2	0.201761352	H2	1.282777369
AQR	hom_A	8	0.250426863	0.75041888	A4	0.991704371	B4	0.298619313	C4	0.826018153	D4	0.304256997	E4	0.068582739	F4	1.122686726	G4	-0.667499282	H4	-0.940954115
AQR	hom_F	8	-0.221403398	1.472848232	A12	-1.132967663	B12	1.617847176	C12	-0.647238076	D12	-1.867632732	E12	-0.73858639	F12	-1.809522153	G12	1.332840883	H12	1.474031769
AQR	hom_CE	8	0.260095108	0.966187329	A9	0.828871074	B9	1.507540496	C9	0.012309915	D9	0.301780997	E9	-0.67139831	F9	-0.568673709	G9	-0.894886749	H9	1.565217149
AQR	hom_B	8	-0.084203834	0.869533539	A11	0.906258311	B11	-0.355031211	C11	0.068848494	D11	-0.179622748	E11	-0.413035132	F11	-0.963913661	G11	-1.139533518	H11	1.402398792
AQR	hom_E	8	-0.13860563	0.963741085	A5	1.005260661	B5	-1.156822531	C5	0.361042159	D5	-0.947452708	E5	-0.970287847	F5	-1.015689593	G5	0.784108525	H5	0.830996296
ARAF	rev_DMSO	8	-0.102224047	0.99809896	A1	1.227830746	B1	1.204211257	C1	-0.539169804	D1	0.283373252	E1	-0.367705961	F1	-0.195973167	G1	-0.666828943	H1	-1.763529761
ARAF	hom_DMSO	8	0.208400849	0.87575885	A2	-0.383153976	B2	-0.605778173	C2	1.22953787	D2	1.334800366	E2	-0.944282231	F2	-0.231891348	G2	0.351524062	H2	0.91645022
ARAF	hom_A	8	0.429156684	0.747961934	A4	1.503785076	B4	-0.009307498	C4	0.328174042	D4	0.417344662	E4	0.055868946	F4	1.637298485	G4	-0.113244996	H4	-0.386665245
ARAF	hom_F	8	-0.423687677	1.420548504	A12	-0.545168601	B12	1.974062348	C12	-0.863084772	D12	-2.819508179	E12	-0.868869461	F12	-1.172349077	G12	0.711453044	H12	0.193963281
ARAF	hom_CE	8	0.161471891	0.82049201	A9	0.597005691	B9	0.967789968	C9	-0.24725031	D9	0.049758106	E9	-1.214418752	F9	0.182286792	G9	-0.415791831	H9	1.372395466
ARAF	hom_B	8	-0.218479703	1.10265096	A11	0.911093559	B11	-0.427172746	C11	-0.079933847	D11	-0.532393402	E11	-0.098411273	F11	-2.064368481	G11	-0.987576488	H11	1.530925051
ARAF	hom_E	8	-0.054637996	1.030802788	A5	1.393067499	B5	-1.497141753	C5	0.237697356	D5	-1.072691074	E5	-0.648094852	F5	-0.465714369	G5	0.552692397	H5	1.063080825
ARAP1	rev_DMSO	7	0.163021234	1.563082273	A1	0.850884368	B1	0.403325964	D1	-1.782826417	E1	-2.003289766	F1	2.212042708	G1	0.095422435	H1	1.365589347
ARAP1	hom_DMSO	7	-0.151564341	1.405201437	A2	-3.043790736	C2	1.503773811	D2	0.463621819	E2	-0.06969812	F2	-0.104262043	G2	0.436565207	H2	-0.247160324
ARAP1	hom_A	6	-0.143105523	0.600612449	A4	-0.054978212	B4	1.016052398	C4	-0.504194667	D4	-0.245269156	F4	-0.489917564	G4	-0.580325939
ARAP1	hom_F	7	0.159784034	0.724172512	A12	-1.338683915	B12	0.151140854	C12	0.78877633	E12	-0.06125301	F12	0.338576416	G12	0.643248573	H12	0.596682993
ARAP1	hom_CE	8	0.0772349	0.579014655	A9	0.151824248	B9	0.34261695	C9	-0.054372472	D9	-0.127317235	E9	-1.182900738	F9	0.241554845	G9	0.638623433	H9	0.607850169
ARAP1	hom_B	8	-0.205225543	1.092347654	A11	0.055445025	B11	-1.590562928	C11	0.650551681	D11	-0.233888253	E11	1.77563679	F11	-1.180706606	G11	-0.055955695	H11	-1.062324357
ARAP1	hom_E	5	0.136774358	0.963959504	A5	0.46359597	C5	-1.459995179	F5	-0.017696202	G5	0.744004504	H5	0.953962697
ARAP3	rev_DMSO	5	1.056748584	0.598412792	A1	1.051241204	B1	0.680117147	D1	0.396261986	E1	1.972227172	H1	1.183895413
ARAP3	hom_DMSO	4	-0.370309945	1.15443985	C2	0.080866796	D2	-0.689443845	G2	-1.793547183	H2	0.920884452
ARAP3	hom_A	3	-0.391692919	0.599188915	A4	-1.080339211	B4	-0.105266833	C4	0.010527286
ARAP3	hom_F	3	-0.543165043	1.326388997	B12	-0.632948077	C12	-1.822381537	H12	0.825834486
ARAP3	hom_CE	1	-0.264518058		H9	-0.264518058
ARAP3	hom_B	2	-0.316186298	0.391506893	A11	-0.593023477	H11	-0.039349119
ARAP3	hom_E	2	-0.050519301	1.194564469	A5	-0.895203938	H5	0.794165335
ARB2A	rev_DMSO	8	-0.301528816	1.056670311	A1	0.819180777	B1	1.262550604	C1	-0.800529001	D1	0.282751233	E1	-0.451154781	F1	-0.8165225	G1	-0.640432165	H1	-2.068074693
ARB2A	hom_DMSO	8	0.254249228	0.851071249	A2	-0.687989438	B2	-0.916059246	C2	1.373537324	D2	1.141415378	E2	0.591375281	F2	-0.026869079	G2	-0.25876717	H2	0.81735077
ARB2A	hom_A	8	0.288707514	1.105335028	A4	0.937359899	B4	-0.619361768	C4	1.276027783	D4	0.948541872	E4	0.821005377	F4	1.34735868	G4	-1.032609798	H4	-1.368661936
ARB2A	hom_F	7	-0.24863409	1.055954411	A12	-1.207322669	B12	1.161146809	C12	-1.394507602	E12	-0.538689324	F12	-1.023194301	G12	0.285497739	H12	0.976630719
ARB2A	hom_CE	8	-0.222552396	1.045571386	A9	0.469769485	B9	0.489554767	C9	0.739249661	D9	-0.498795783	E9	-2.244173373	F9	-0.642810352	G9	-0.864920609	H9	0.771707035
ARB2A	hom_B	8	-0.094582383	1.18206478	A11	1.121906106	B11	-0.522246161	C11	0.502725143	D11	-0.508173231	E11	0.004254341	F11	-2.604285919	G11	0.272731465	H11	0.976429191
ARB2A	hom_E	8	0.293261682	0.839892508	A5	-0.010553266	B5	-0.553071925	C5	1.175604398	D5	-1.202294444	E5	0.574753888	F5	0.452011532	G5	0.695618475	H5	1.214024799
ARCN1	rev_DMSO	8	0.157872375	0.85395832	A1	1.271403867	B1	1.336373711	C1	-0.171579182	D1	0.205698724	E1	-0.2235437	F1	0.090951927	G1	0.082202186	H1	-1.328528534
ARCN1	hom_DMSO	8	0.441032439	0.915611278	A2	-0.353778303	B2	-0.242638737	C2	1.587446819	D2	1.732713537	E2	-0.436153864	F2	-0.327623266	G2	0.475253838	H2	1.093039489
ARCN1	hom_A	8	-0.875246987	0.503968121	A4	0.114525571	B4	-0.886949375	C4	-0.726153308	D4	-1.02417511	E4	-1.510633245	F4	-0.567981622	G4	-1.349031581	H4	-1.051577225
ARCN1	hom_F	8	-0.402391125	1.466507805	A12	-0.711553588	B12	1.638384462	C12	-1.686253012	D12	-2.452694313	E12	-0.651964686	F12	-1.361680731	G12	1.064855318	H12	0.941777552
ARCN1	hom_CE	8	0.297235362	0.766956814	A9	0.811959249	B9	0.948624944	C9	0.087559899	D9	0.186138132	E9	-0.891622574	F9	0.259356187	G9	-0.482750303	H9	1.458617363
ARCN1	hom_B	8	0.067992134	1.025002518	A11	1.285925152	B11	0.120927526	C11	-0.306299159	D11	-0.484057167	E11	-0.242744806	F11	-1.277402166	G11	-0.428725284	H11	1.876312979
ARCN1	hom_E	8	0.313505801	0.846266566	A5	1.418698346	B5	-0.574414761	C5	0.01174302	D5	-0.427027815	E5	-0.30936542	F5	-0.125861328	G5	1.225728527	H5	1.288545837
AREL1	rev_DMSO	8	-0.309039813	0.828876243	A1	0.625125492	B1	0.374647556	C1	-0.578780839	D1	-0.020330888	E1	-0.17263726	F1	-1.932603949	G1	0.185024103	H1	-0.952762716
AREL1	hom_DMSO	8	0.352211097	0.885999905	A2	-0.171260469	B2	-1.169658399	C2	1.007571621	D2	1.45813715	E2	-0.28919239	F2	0.118406776	G2	0.692797996	H2	1.170886491
AREL1	hom_A	8	-0.072154005	0.767197756	A4	1.346380219	B4	0.748492881	C4	-0.36398079	D4	-0.18466158	E4	-0.863757103	F4	0.014498469	G4	-0.45800914	H4	-0.816194998
AREL1	hom_F	7	0.018530886	1.274849751	A12	-0.249930035	B12	1.62788396	C12	-0.683480791	E12	-0.286557845	F12	-2.10593948	G12	0.474083931	H12	1.35365646
AREL1	hom_CE	8	0.46697858	0.521944191	A9	0.595976356	B9	0.919771226	C9	0.550885209	D9	0.726953852	E9	-0.639555021	F9	0.123280596	G9	0.473753831	H9	0.984762588
AREL1	hom_B	7	0.183360721	0.855427791	A11	1.656884698	B11	-0.011867759	C11	-0.175793481	D11	-0.2623167	E11	-0.370329016	G11	-0.655088423	H11	1.102035726
AREL1	hom_E	8	-0.614651014	1.498755361	A5	0.351429166	B5	-2.348068891	C5	-0.199760196	D5	-3.182663283	E5	-1.054298653	F5	-0.32256128	G5	0.788910579	H5	1.049804445
ARF1	rev_DMSO	8	-0.242259565	0.925028253	A1	0.847083428	B1	1.285723168	C1	-1.413919164	D1	0.080474818	E1	-0.652230586	F1	-0.480695623	G1	-0.538365049	H1	-1.066147509
ARF1	hom_DMSO	8	0.296172125	0.619491918	A2	0.812324919	B2	-1.098998184	C2	0.836646489	D2	0.487559499	E2	0.297489797	F2	0.272915664	G2	0.125869443	H2	0.635569372
ARF1	hom_A	8	0.033839417	0.849611926	A4	1.467624134	B4	-0.150423733	C4	0.926287254	D4	-0.221065117	E4	0.250313809	F4	-0.046055489	G4	-0.999655246	H4	-0.956310275
ARF1	hom_F	8	-0.614350942	1.554734938	A12	-0.306158132	B12	1.125278933	C12	-2.250726575	D12	-3.452575859	E12	-0.194430152	F12	-0.824050918	G12	0.052909354	H12	0.934945815
ARF1	hom_CE	8	0.177775547	0.596389638	A9	0.765836134	B9	0.506051292	C9	0.124407129	D9	0.236109119	E9	-1.152802272	F9	-0.037468139	G9	0.585306717	H9	0.394764395
ARF1	hom_B	8	-0.190215765	1.198519785	A11	0.380001841	B11	0.983304541	C11	0.038786145	D11	-0.885370629	E11	-0.436386704	F11	-2.528180357	G11	-0.384570049	H11	1.31068909
ARF1	hom_E	8	0.539039183	0.822803015	A5	1.347844477	B5	-0.892931558	C5	1.091035273	D5	-0.547813813	E5	0.44814076	F5	1.070755947	G5	0.887585258	H5	0.90769712
ARF4	rev_DMSO	8	0.055229642	1.047841913	A1	1.533940816	B1	1.914427672	C1	-0.640062047	D1	-0.283915051	E1	-0.538527152	F1	-0.30753163	G1	-0.455661493	H1	-0.780833984
ARF4	hom_DMSO	8	0.163461431	1.02618887	A2	-0.565215442	B2	-0.885847258	C2	1.708451955	D2	1.363779389	E2	-0.550666718	F2	-0.336105616	G2	-0.462275542	H2	1.035570682
ARF4	hom_A	8	0.31966152	0.550899146	A4	1.089726637	B4	0.503463221	C4	0.33318863	D4	0.325963845	E4	0.113324677	F4	0.978244168	G4	-0.44054114	H4	-0.346077881
ARF4	hom_F	8	-0.610915956	1.406766012	A12	-0.6775314	B12	1.721108677	C12	-1.207652837	D12	-2.884279526	E12	-0.946262863	F12	-1.492558739	G12	-0.110483003	H12	0.71033204
ARF4	hom_CE	8	0.178397047	0.946144719	A9	1.006815811	B9	1.582030083	C9	-0.088118459	D9	0.279908564	E9	-0.868458158	F9	-0.361034151	G9	-1.068480738	H9	0.944513424
ARF4	hom_B	8	-0.09485253	1.032985928	A11	0.763684965	B11	0.284681912	C11	-0.580121341	D11	-0.310864612	E11	-0.187846056	F11	-1.334621939	G11	-1.187449994	H11	1.793716829
ARF4	hom_E	8	-0.010981153	0.915010985	A5	1.396854649	B5	-0.746931311	C5	0.207677804	D5	-1.220060107	E5	-0.478754723	F5	-0.588593309	G5	0.255755526	H5	1.086202244
ARF5	rev_DMSO	8	-0.18853727	0.92699379	A1	1.641648605	B1	0.389939858	C1	-0.928897554	D1	-0.111665585	E1	-0.475922939	F1	0.032382949	G1	-0.683990939	H1	-1.371792557
ARF5	hom_DMSO	8	-0.01490852	0.582245685	A2	-0.037290044	B2	-0.846905901	C2	0.795509858	D2	0.721946306	E2	-0.311743199	F2	-0.213217294	G2	-0.522211909	H2	0.294644026
ARF5	hom_A	8	0.566588927	0.390453523	A4	0.757182881	B4	0.23206664	C4	1.21840482	D4	0.32972813	E4	0.116205195	F4	0.804618971	G4	0.239969367	H4	0.834535415
ARF5	hom_F	8	-1.101907292	1.234913494	A12	-0.954750354	B12	0.674444456	C12	-2.170363705	D12	-3.302316656	E12	-1.249757074	F12	-1.296715989	G12	-0.380557413	H12	-0.135241604
ARF5	hom_CE	8	0.870166883	0.591610391	A9	0.204547301	B9	1.708775443	C9	1.24355457	D9	0.660992518	E9	0.129980169	F9	0.656209033	G9	0.768412013	H9	1.588864018
ARF5	hom_B	8	-0.045849793	1.231536488	A11	1.86043069	B11	0.482769122	C11	-0.151161051	D11	-0.477516645	E11	-0.039524608	F11	-1.98670651	G11	-1.197666445	H11	1.1425771
ARF5	hom_E	8	-0.085552935	0.665671528	A5	0.70963766	B5	-0.900589038	C5	-0.036344649	D5	-1.135593399	E5	-0.189916676	F5	-0.038832153	G5	0.683552369	H5	0.223662403
ARF6	rev_DMSO	8	-0.198369341	1.298893374	A1	0.278568492	B1	1.676666354	C1	0.340343565	D1	0.741237852	E1	-1.708013673	F1	0.327058665	G1	-1.241679442	H1	-2.001136542
ARF6	hom_DMSO	8	0.277324539	0.872574236	A2	-0.056534878	B2	-1.311402199	C2	1.698632257	D2	0.773446775	E2	0.38145823	F2	-0.107264952	G2	0.082200875	H2	0.758060202
ARF6	hom_A	8	0.385549325	0.851543847	A4	1.906265223	B4	0.977739084	C4	0.618249484	D4	-0.095006559	E4	-0.100623191	F4	0.822622322	G4	-0.682590054	H4	-0.362261706
ARF6	hom_F	8	-0.693329415	1.192933554	A12	-0.061341436	B12	0.725021203	C12	-1.135072535	D12	-2.572941145	E12	-1.053357049	F12	-1.984163175	G12	-0.032182341	H12	0.56740116
ARF6	hom_CE	8	0.27380908	0.67193666	A9	0.208207171	B9	0.434237869	C9	-0.026957473	D9	-0.045726875	E9	-0.359928616	F9	-0.065008658	G9	0.216779352	H9	1.828869867
ARF6	hom_B	8	-0.364404218	1.121384802	A11	1.322392616	B11	-0.023489722	C11	-1.072740831	D11	-0.841148426	E11	-0.683695938	F11	-1.341510983	G11	-1.543286487	H11	1.268246029
ARF6	hom_E	8	0.31942003	0.587568408	A5	1.25125577	B5	-0.343552913	C5	0.584869703	D5	0.231183052	E5	-0.189661399	F5	0.087688702	G5	-0.113839376	H5	1.0474167
ARFGAP1	rev_DMSO	8	0.943588224	0.834806579	A1	-0.972997835	B1	1.541909107	C1	1.12090804	D1	1.309384005	E1	1.44159986	F1	1.002666827	G1	1.5034474	H1	0.60178839
ARFGAP1	hom_DMSO	8	-0.120456721	1.088345185	A2	-0.06792307	B2	0.604156505	C2	-1.379137633	D2	-2.198715626	E2	0.1197097	F2	0.686937181	G2	0.695727475	H2	0.575591698
ARFGAP1	hom_A	8	-0.927231214	0.752615101	A4	-0.068572814	B4	-0.837643798	C4	-0.373783085	D4	-0.828772561	E4	-1.86342294	F4	-2.268068757	G4	-0.601163352	H4	-0.576422402
ARFGAP1	hom_F	8	-0.446752826	1.018748857	A12	0.02663554	B12	-0.208412369	C12	-1.930739621	D12	-2.212597419	E12	0.386847082	F12	0.107749049	G12	0.126523272	H12	0.129971862
ARFGAP1	hom_CE	8	0.004849557	0.913024519	A9	0.06737005	B9	-1.571059645	C9	0.623997865	D9	0.134152054	E9	0.369275464	F9	0.770684119	G9	0.86185046	H9	-1.21747391
ARFGAP1	hom_B	8	-0.171137504	0.680078287	A11	-0.968350231	B11	0.675225521	C11	-0.118509916	D11	-0.013491274	E11	0.106715424	F11	-1.002279723	G11	0.699282065	H11	-0.747691899
ARFGAP1	hom_E	8	0.717140483	0.457461174	A5	0.768456257	B5	0.605653174	C5	0.710985408	D5	1.337670164	E5	0.169032201	F5	1.321255112	G5	0.738518889	H5	0.085552663
ARFGAP2	rev_DMSO	8	-0.183816249	0.968271263	A1	1.264866507	B1	0.892825223	C1	-0.535582705	D1	-0.178386388	E1	-0.469744113	F1	-0.60808296	G1	0.041162917	H1	-1.877588474
ARFGAP2	hom_DMSO	8	0.470648855	0.790129704	A2	0.264580329	B2	0.046215099	C2	1.1562504	D2	1.330250847	E2	-0.320077675	F2	-0.800783646	G2	0.90573683	H2	1.183018655
ARFGAP2	hom_A	8	-0.860945957	0.570318515	A4	-0.407054981	B4	-1.192270864	C4	-0.38422438	D4	-0.814079944	E4	-0.671515348	F4	-0.195817922	G4	-1.35907067	H4	-1.863533545
ARFGAP2	hom_F	8	-0.251890885	1.627248737	A12	-0.185814577	B12	1.548637272	C12	-1.40475337	D12	-2.498279957	E12	-0.689765788	F12	-1.779103454	G12	1.86627267	H12	1.127680125
ARFGAP2	hom_CE	8	0.433085603	0.379368385	A9	0.081938051	B9	0.894572547	C9	0.684199761	D9	0.229924536	E9	-0.173111233	F9	0.39345629	G9	0.478175015	H9	0.875529858
ARFGAP2	hom_B	8	0.00655244	0.900451117	A11	0.786380461	B11	-0.058018585	C11	0.302922	D11	-0.401578707	E11	-0.360915365	F11	-1.56000333	G11	-0.145097248	H11	1.488730297
ARFGAP2	hom_E	8	0.386366192	0.878033188	A5	1.026693019	B5	-0.669074349	C5	0.548340412	D5	-0.249871123	E5	-0.486404045	F5	-0.050379096	G5	1.67495664	H5	1.296668078
ARFGAP3	rev_DMSO	8	0.785343084	1.119458435	A1	-0.659035295	B1	1.104307807	C1	0.474023644	D1	2.988600379	E1	0.137833473	F1	0.413425357	G1	1.634120385	H1	0.189468921
ARFGAP3	hom_DMSO	8	0.232595719	0.717126921	A2	0.179523723	B2	-0.626956519	C2	0.146345644	D2	0.633471702	E2	-1.006059166	F2	0.756612249	G2	0.789558481	H2	0.988269636
ARFGAP3	hom_A	8	-1.478604087	0.581640755	A4	-0.944484855	B4	-1.510268489	C4	-0.655777496	D4	-0.983483544	E4	-2.2276956	F4	-1.461261462	G4	-2.076063574	H4	-1.969797672
ARFGAP3	hom_F	8	0.082100595	0.956741871	A12	-0.040681336	B12	0.7028759	C12	-1.296161891	D12	-0.223020748	E12	1.090607948	F12	-0.906886168	G12	-0.153357106	H12	1.483428157
ARFGAP3	hom_CE	8	-0.199453251	0.518758701	A9	-0.838261642	B9	-0.669393052	C9	-0.186873893	D9	0.006864614	E9	-0.232979904	F9	0.00786945	G9	0.833724263	H9	-0.516575845
ARFGAP3	hom_B	8	0.008811774	0.791404408	A11	-0.257153516	B11	0.76671984	C11	0.28653407	D11	-0.055011313	E11	-0.250894904	F11	-1.215018948	G11	1.343774446	H11	-0.548455486
ARFGAP3	hom_E	8	0.569206167	0.501754793	A5	0.458032436	B5	1.256288286	C5	0.467988744	D5	1.224607805	E5	0.079812338	F5	0.199909568	G5	0.894672904	H5	-0.027662747
ARFGEF1	rev_DMSO	8	-0.543344981	1.064658771	A1	1.151190788	B1	1.147259953	C1	-1.077463893	D1	-0.808798314	E1	-1.203479899	F1	-0.965593583	G1	-1.065493978	H1	-1.524380922
ARFGEF1	hom_DMSO	8	0.241493222	0.75781141	A2	-0.076744077	B2	-0.728112339	C2	1.376469961	D2	1.193652589	E2	-0.211250079	F2	-0.062827487	G2	-0.272205451	H2	0.712962659
ARFGEF1	hom_A	8	0.691585496	0.670956181	A4	1.723498847	B4	0.797246617	C4	1.128705656	D4	0.556636426	E4	0.201446822	F4	1.284525768	G4	-0.285163994	H4	0.125787828
ARFGEF1	hom_F	8	-0.537134345	1.393481341	A12	-0.543565515	B12	1.281963867	C12	-1.261205806	D12	-2.909974177	E12	-0.705188493	F12	-1.520002455	G12	0.389387207	H12	0.971510615
ARFGEF1	hom_CE	8	0.186157252	0.818516988	A9	0.871734719	B9	0.950779508	C9	-0.081394998	D9	0.046336177	E9	-0.868387669	F9	0.036394108	G9	-0.827738945	H9	1.361535119
ARFGEF1	hom_B	8	-0.111634708	1.125328652	A11	1.182070725	B11	0.085062162	C11	-0.147699051	D11	-0.631814925	E11	-0.342806188	F11	-1.814834687	G11	-0.920297568	H11	1.697241871
ARFGEF1	hom_E	8	0.072878062	0.693358155	A5	1.05969302	B5	-0.639988198	C5	0.262145369	D5	-0.646481508	E5	-0.464201721	F5	-0.227506465	G5	0.199407274	H5	1.039956729
ARFGEF2	rev_DMSO	8	-0.99240078	1.057061697	A1	0.225078511	B1	0.422827989	C1	-2.28545506	D1	-1.040549235	E1	-1.081417918	F1	-0.21008467	G1	-1.794338385	H1	-2.175267473
ARFGEF2	hom_DMSO	8	0.396427677	0.678947727	A2	0.050754203	B2	-0.200371896	C2	1.368122729	D2	1.486817248	E2	0.007659672	F2	-0.14165244	G2	0.018319223	H2	0.581772675
ARFGEF2	hom_A	8	0.40968101	0.480527727	A4	1.053975959	B4	0.43331973	C4	0.79367664	D4	0.260014226	E4	0.109554683	F4	0.945274982	G4	-0.10143876	H4	-0.216929379
ARFGEF2	hom_F	8	-0.403445793	1.360002507	A12	-0.779943272	B12	1.356653757	C12	-1.701834355	D12	-2.571996708	E12	-0.341349903	F12	-0.793092267	G12	0.443354715	H12	1.160641687
ARFGEF2	hom_CE	8	0.385934503	0.6259003	A9	0.952308894	B9	1.079792764	C9	-0.071298918	D9	-0.034652392	E9	-0.432236241	F9	0.029989225	G9	0.310306995	H9	1.253265694
ARFGEF2	hom_B	8	0.027391743	1.144163539	A11	1.595097659	B11	-0.04812508	C11	-0.430582465	D11	-0.192830533	E11	-0.48070165	F11	-1.689449431	G11	-0.325685215	H11	1.791410656
ARFGEF2	hom_E	8	0.176411641	0.77959913	A5	1.348120836	B5	-0.326005441	C5	-0.020052555	D5	-1.021855229	E5	-0.012791402	F5	-0.112227115	G5	0.383334284	H5	1.172769751
ARFGEF3	rev_DMSO	8	-0.739638152	1.20524343	A1	1.184192722	B1	1.001708371	C1	-1.253306299	D1	-0.892450505	E1	-1.367050045	F1	-1.219880745	G1	-1.078791803	H1	-2.291526909
ARFGEF3	hom_DMSO	8	0.048768683	0.740507432	A2	0.271140727	B2	-0.827560428	C2	1.032315712	D2	0.890687401	E2	-0.606534743	F2	-0.664830478	G2	-0.292270849	H2	0.587202121
ARFGEF3	hom_A	8	0.661214918	0.626760636	A4	1.643276959	B4	0.576503116	C4	1.069237108	D4	0.467118368	E4	0.03691689	F4	1.297991594	G4	-0.172121424	H4	0.370796732
ARFGEF3	hom_F	8	-0.276376979	1.381442814	A12	-0.35688555	B12	1.63063572	C12	-1.383580808	D12	-2.536424603	E12	-0.477072773	F12	-0.917700505	G12	0.701193377	H12	1.128819314
ARFGEF3	hom_CE	8	0.197261609	0.730290623	A9	0.764612565	B9	0.725091386	C9	-0.076068067	D9	-0.117247048	E9	-0.924994423	F9	0.066082998	G9	-0.267594809	H9	1.408210269
ARFGEF3	hom_B	8	0.146360388	1.119892908	A11	1.534872164	B11	0.357388953	C11	-0.047147031	D11	-0.264831037	E11	-0.026161451	F11	-1.768446475	G11	-0.38142723	H11	1.766635207
ARFGEF3	hom_E	8	-0.037590467	0.694277018	A5	0.76799627	B5	-0.182397066	C5	0.035841697	D5	-0.993572813	E5	-0.666651943	F5	-0.568121937	G5	0.375920741	H5	0.930261317
ARFIP1	rev_DMSO	8	0.908010944	0.924383528	A1	2.310008316	B1	1.741483857	C1	0.807387449	D1	0.567567321	E1	0.997307757	F1	-0.344048315	G1	1.434800327	H1	-0.250419159
ARFIP1	hom_DMSO	8	-0.162506083	0.926198508	A2	-0.22519046	B2	-1.274688922	C2	0.483920786	D2	1.51943832	E2	-0.824231672	F2	-0.764573475	G2	-0.70350478	H2	0.48878154
ARFIP1	hom_A	8	0.47477005	0.595634788	A4	0.978976103	B4	0.363403357	C4	-0.11907784	D4	1.084933517	E4	0.201556216	F4	1.261991828	G4	0.444121187	H4	-0.417743967
ARFIP1	hom_F	8	-0.53352795	1.320180275	A12	0.671361629	B12	0.466299601	C12	-1.392429429	D12	-2.840481178	E12	-0.915465994	F12	-1.21530612	G12	1.195926892	H12	-0.238128999
ARFIP1	hom_CE	8	-0.073372408	0.87295532	A9	1.128873354	B9	0.861658411	C9	0.012828665	D9	0.070791762	E9	-0.461633501	F9	-1.064233235	G9	-1.393867144	H9	0.258602426
ARFIP1	hom_B	8	-0.264410303	0.766714456	A11	1.10182429	B11	-0.59586578	C11	0.029351479	D11	-1.122961209	E11	-0.293901393	F11	-0.990265208	G11	-0.732732698	H11	0.489268097
ARFIP1	hom_E	8	-0.348964251	0.957422368	A5	0.787695749	B5	0.478678398	C5	-0.335577136	D5	-0.305079119	E5	-2.270178938	F5	-0.551166053	G5	0.293721874	H5	-0.889808784
ARFIP2	rev_DMSO	8	0.436055479	0.911259369	A1	1.664698144	B1	1.22606489	C1	0.672220562	D1	1.196390579	E1	0.027315096	F1	-0.120380682	G1	-0.105556607	H1	-1.072308148
ARFIP2	hom_DMSO	8	0.148510966	0.831374256	A2	1.157477179	B2	0.256704828	C2	0.788790091	D2	0.705408312	E2	-0.765108372	F2	-0.904840761	G2	-0.761340838	H2	0.71099729
ARFIP2	hom_A	8	-0.065319291	0.643468067	A4	1.210410837	B4	0.28490961	C4	-0.110777894	D4	-0.026001263	E4	-0.21438365	F4	-0.25439079	G4	-1.07035469	H4	-0.341966486
ARFIP2	hom_F	8	-0.611736175	1.788834197	A12	-0.972645311	B12	1.214862208	C12	-0.821426059	D12	-3.788560556	E12	-0.868845221	F12	-1.640936941	G12	-0.132530413	H12	2.11619289
ARFIP2	hom_CE	8	0.152130978	0.570883001	A9	0.658417333	B9	0.469884671	C9	-0.265950966	D9	0.200395834	E9	-0.468398383	F9	-0.362041892	G9	-0.165649172	H9	1.150390396
ARFIP2	hom_B	8	-0.125248131	1.14992964	A11	1.107165996	B11	0.201226921	C11	0.502945004	D11	-1.450647708	E11	-0.395695948	F11	-1.879417281	G11	-0.452947285	H11	1.365385249
ARFIP2	hom_E	8	0.065606175	0.590739115	A5	0.506734889	B5	-0.867008047	C5	0.734100033	D5	-0.319290519	E5	-0.590456348	F5	0.493970875	G5	0.090223717	H5	0.476574797
ARFRP1	rev_DMSO	6	-0.254407532	1.275280201	A1	1.30141781	B1	1.085860953	C1	-0.190830432	D1	-0.42826981	E1	-1.655995254	H1	-1.638628456
ARFRP1	hom_DMSO	7	-0.021711934	0.985177137	A2	0.878461389	B2	-0.649108092	C2	0.94290026	D2	1.135752127	E2	-0.85481112	G2	-1.269340513	H2	-0.335837591
ARFRP1	hom_A	7	0.560268228	0.859103869	A4	1.536835997	B4	0.703352909	C4	1.171192159	D4	0.714653482	E4	-0.863174312	F4	1.009379055	H4	-0.350361692
ARFRP1	hom_F	5	-0.20630332	1.295796845	A12	-1.525846339	B12	1.08812743	C12	-1.674682172	G12	0.659225221	H12	0.421659258
ARFRP1	hom_CE	8	0.10343568	1.000623291	A9	0.365078107	B9	1.097633367	C9	-0.203045496	D9	0.177369286	E9	-2.190499338	F9	0.678146071	G9	0.356915033	H9	0.545888412
ARFRP1	hom_B	8	-0.287918834	0.839750258	A11	0.249360074	B11	0.348379748	C11	-0.583699341	D11	-1.727667102	E11	-0.596857512	F11	-0.968330128	G11	0.087302428	H11	0.888161157
ARFRP1	hom_E	7	0.037704709	1.032366412	A5	0.862324113	B5	-0.261757446	C5	0.265189421	E5	-2.109945393	F5	0.629082706	G5	0.05990234	H5	0.819137225
ARG1	rev_DMSO	8	0.354420112	0.999861491	A1	0.302639275	B1	1.069402846	C1	-1.100366193	D1	-0.333322404	E1	1.980977494	F1	0.294991028	G1	-0.477424487	H1	1.098463335
ARG1	hom_DMSO	8	-0.033586945	1.135156474	A2	-2.476191854	B2	1.263855148	C2	-0.144485739	D2	0.592787173	E2	0.684697316	F2	-0.342281058	G2	-0.329923544	H2	0.482846995
ARG1	hom_A	8	-0.296957073	1.011721624	A4	-0.570767014	B4	-0.553119473	C4	-0.288788842	D4	-0.941378669	E4	2.077734986	F4	-0.273874154	G4	-1.237597485	H4	-0.58786593
ARG1	hom_F	7	0.173303441	1.112800195	A12	-1.662321052	B12	0.506731039	C12	0.781043538	E12	1.024388277	F12	-0.964644992	G12	0.107124468	H12	1.420802813
ARG1	hom_CE	7	0.039202257	0.823073719	A9	-0.520169059	B9	0.300072686	C9	0.969282785	D9	-0.062134228	E9	-1.382906086	G9	0.925776237	H9	0.044493466
ARG1	hom_B	8	0.186963765	1.070235448	A11	1.379543092	B11	1.598243924	C11	-0.210537349	D11	-1.677958743	E11	0.927205177	F11	-0.211985328	G11	-0.272193686	H11	-0.036606969
ARG1	hom_E	6	-0.529043127	0.938613502	A5	0.252667933	B5	-1.650433848	C5	0.405458686	E5	-1.690038419	G5	-0.524261676	H5	0.032348565
ARG2	rev_DMSO	8	-0.074859133	0.349592338	A1	-0.078950541	B1	0.227913031	C1	-0.372778784	D1	0.302990131	E1	-0.749706922	F1	-0.042927037	G1	-0.085748181	H1	0.200335242
ARG2	hom_DMSO	8	0.382568841	1.000007755	A2	-0.120436945	B2	1.233010865	C2	0.223787872	D2	-0.226899954	E2	1.255884188	F2	1.732623661	G2	-1.360506835	H2	0.323087874
ARG2	hom_A	8	0.425287546	0.941307744	A4	-0.088162898	B4	1.211715433	C4	1.235320983	D4	0.589268467	E4	0.909027166	F4	-0.403858702	G4	-1.311849155	H4	1.260839072
ARG2	hom_F	8	-0.825131142	0.926684448	A12	0.572899894	B12	-0.772251133	C12	-2.062335528	D12	-1.984085842	E12	-0.627149194	F12	-0.454055139	G12	-1.319830706	H12	0.045758514
ARG2	hom_CE	8	-0.317789304	0.891000118	A9	-0.919606489	B9	-0.696060529	C9	1.119683638	D9	-0.126534523	E9	0.380999333	F9	0.343066677	G9	-1.261308568	H9	-1.38255397
ARG2	hom_B	8	-0.203880693	0.905081756	A11	-0.52014999	B11	1.199486406	C11	0.204022763	D11	0.131266274	E11	0.503899525	F11	-1.616265438	G11	-1.125002147	H11	-0.408302935
ARG2	hom_E	8	0.613803884	1.274782208	A5	-0.488151545	B5	1.985659562	C5	1.213504686	D5	1.805033021	E5	1.363235098	F5	1.057798036	G5	-1.485901148	H5	-0.540746634
ARGLU1	rev_DMSO	8	-0.400360892	0.619247625	A1	0.287307427	B1	0.355799696	C1	-0.503475175	D1	-0.261852312	E1	-0.648334348	F1	0.006113843	G1	-1.364147827	H1	-1.074298439
ARGLU1	hom_DMSO	8	0.19239632	1.124000822	A2	-1.055390382	B2	-1.147404667	C2	1.624513906	D2	1.844474897	E2	-0.268616766	F2	-0.390151242	G2	0.535904991	H2	0.395839827
ARGLU1	hom_A	8	-0.213145585	0.629634847	A4	0.210369774	B4	-0.670347223	C4	-0.06916499	D4	-0.273386567	E4	-0.320881235	F4	1.042649994	G4	-0.979467135	H4	-0.644937295
ARGLU1	hom_F	8	0.139718497	1.662838226	A12	-0.70354379	B12	1.727686032	C12	-0.505647635	D12	-1.332868133	E12	-0.405690431	F12	-1.99541504	G12	2.648590167	H12	1.684636808
ARGLU1	hom_CE	8	0.25587393	0.743572855	A9	0.618559891	B9	1.38222509	C9	-0.509421626	D9	0.050434003	E9	-0.168123725	F9	-0.227783969	G9	-0.371858999	H9	1.27296077
ARGLU1	hom_B	8	0.066185273	0.879615163	A11	1.423506871	B11	-1.277666032	C11	-0.060880298	D11	0.155832611	E11	-0.254652071	F11	-0.547485281	G11	-0.088925971	H11	1.179752352
ARGLU1	hom_E	8	-0.040667543	1.157911564	A5	1.096036292	B5	-1.471870049	C5	0.158045106	D5	-1.064803473	E5	-1.010715058	F5	-0.591247485	G5	1.615877841	H5	0.943336482
ARHGAP1	rev_DMSO	8	-0.059598385	1.020131498	A1	1.268612772	B1	1.205544729	C1	-0.608162214	D1	0.574717106	E1	-0.875468639	F1	0.00852645	G1	-0.441623984	H1	-1.608933303
ARHGAP1	hom_DMSO	8	-0.038694394	0.804647892	A2	-0.902448659	B2	-0.948576837	C2	1.081046299	D2	0.364907573	E2	-0.33314096	F2	0.474465589	G2	-0.794592402	H2	0.748784245
ARHGAP1	hom_A	8	0.420782247	0.68064511	A4	1.505666748	B4	0.755744915	C4	0.742590141	D4	0.129966053	E4	0.019776202	F4	0.67169107	G4	-0.819465727	H4	0.360288573
ARHGAP1	hom_F	8	-0.779933374	1.412581584	A12	-0.018280418	B12	1.441037342	C12	-1.647917322	D12	-3.078694649	E12	-1.050100475	F12	-1.838945726	G12	0.173750168	H12	-0.22031591
ARHGAP1	hom_CE	8	0.307356585	0.947308601	A9	1.42733436	B9	1.217859775	C9	0.077241327	D9	-0.374255382	E9	-0.820743905	F9	0.497013448	G9	-0.868156617	H9	1.302559671
ARHGAP1	hom_B	8	-0.128840371	1.214585663	A11	1.329901183	B11	0.402248268	C11	-0.791495893	D11	-0.474310448	E11	0.139697001	F11	-2.187811194	G11	-0.890578422	H11	1.441626539
ARHGAP1	hom_E	8	0.278927693	0.467517322	A5	0.762405368	B5	-0.293363904	C5	0.401422581	D5	-0.403803745	E5	-0.023133747	F5	0.344611167	G5	0.715968026	H5	0.727315796
ARHGAP10	hom_A	1	-0.39103395		C4	-0.39103395
ARHGAP10	hom_CE	2	-0.928675631	1.317833818	A9	-1.86052486	H9	0.003173598
ARHGAP10	hom_B	2	0.398592279	0.970164609	A11	-0.287417695	H11	1.084602253
ARHGAP10	hom_E	2	0.725600328	0.271232324	G5	0.917390543	H5	0.533810112
ARHGAP11A	hom_DMSO	1	-0.441529838		C2	-0.441529838
ARHGAP11A	hom_E	2	0.220764919	1.306742937	G5	-0.703241873	H5	1.144771711
ARHGAP12	rev_DMSO	8	0.192977258	0.940468816	A1	1.003932368	B1	1.580661449	C1	-0.835076457	D1	0.755925263	E1	-0.536679319	F1	-0.079122967	G1	0.651729626	H1	-0.997551896
ARHGAP12	hom_DMSO	8	0.148273665	0.727007721	A2	-0.555073948	B2	-0.407890535	C2	1.388910672	D2	1.035804369	E2	-0.574237096	F2	-0.036247763	G2	0.089783498	H2	0.245140126
ARHGAP12	hom_A	8	0.166622477	0.870989101	A4	1.199643477	B4	0.073535253	C4	1.237862357	D4	0.773822256	E4	-0.799564084	F4	0.086987648	G4	-1.140226254	H4	-0.099080837
ARHGAP12	hom_F	8	-0.629435984	1.743416829	A12	-0.829078731	B12	2.144551252	C12	-3.223951439	D12	-1.767058354	E12	-2.098511262	F12	-0.58288471	G12	0.776027024	H12	0.545418346
ARHGAP12	hom_CE	8	-0.045996682	0.926268536	A9	0.147892805	B9	1.206440374	C9	0.631455757	D9	-0.467175791	E9	-1.567056726	F9	-0.987852086	G9	-0.035658642	H9	0.703980857
ARHGAP12	hom_B	8	-0.296866514	0.81418027	A11	-0.608116148	B11	-0.128458796	C11	0.705531515	D11	-0.026980227	E11	-0.035442946	F11	-1.875177643	G11	-0.859029795	H11	0.452741927
ARHGAP12	hom_E	8	0.464425779	0.472534081	A5	1.083766374	B5	-0.022104935	C5	0.738437838	D5	0.37995643	E5	-0.297637592	F5	0.25441516	G5	0.678397737	H5	0.900175222
ARHGAP17	rev_DMSO	8	-0.973592448	0.94650011	A1	0.667817738	B1	0.230744936	C1	-1.351129615	D1	-1.074327017	E1	-1.148253494	F1	-1.711033326	G1	-1.288776452	H1	-2.113782354
ARHGAP17	hom_DMSO	8	0.47952865	0.727613758	A2	-0.29744903	B2	-0.529180562	C2	1.313413099	D2	0.910738916	E2	0.022384302	F2	0.134816187	G2	1.165400711	H2	1.116105577
ARHGAP17	hom_A	8	0.053237643	0.7310145	A4	0.68634895	B4	-0.302666402	C4	0.461236427	D4	0.512241014	E4	-0.166391359	F4	1.001751628	G4	-0.624588001	H4	-1.142031112
ARHGAP17	hom_F	8	-0.206627636	1.371473382	A12	-0.692902696	B12	1.096447098	C12	-0.456304704	D12	-2.720846453	E12	-0.239884117	F12	-1.070610466	G12	1.382540075	H12	1.048540175
ARHGAP17	hom_CE	8	0.489014988	0.842614304	A9	0.867792935	B9	1.862738429	C9	0.005265483	D9	0.366777422	E9	-0.737807808	F9	0.321325552	G9	-0.137479966	H9	1.363507859
ARHGAP17	hom_B	8	-0.049386845	1.039387952	A11	0.923658745	B11	-0.011136766	C11	0.426035106	D11	-0.344368523	E11	-0.128857971	F11	-2.366977459	G11	0.239410519	H11	0.867141587
ARHGAP17	hom_E	8	0.207825648	0.70897044	A5	0.947297972	B5	0.132943029	C5	0.672912167	D5	-0.968798946	E5	-0.288542123	F5	-0.417920018	G5	0.940688284	H5	0.64402482
ARHGAP18	rev_DMSO	8	-2.086830326	0.464427325	A1	-2.044146792	B1	-1.716631121	C1	-2.307236727	D1	-1.833125419	E1	-1.69643924	F1	-1.996091165	G1	-1.972799918	H1	-3.128172226
ARHGAP18	hom_DMSO	8	0.414057063	0.33806628	A2	0.734070674	B2	-0.042652899	C2	0.450207505	D2	0.172315036	E2	0.012853543	F2	0.427338799	G2	0.806902861	H2	0.751420985
ARHGAP18	hom_A	8	0.094468203	0.469321077	A4	0.852690166	B4	-0.02196403	C4	-0.209072938	D4	-0.635843693	E4	-0.037088034	F4	0.052829502	G4	0.10407082	H4	0.65012383
ARHGAP18	hom_F	8	0.31796436	0.762112342	A12	0.640584599	B12	0.696003515	C12	-0.461484531	D12	-1.213049625	E12	0.555352853	F12	0.427526564	G12	0.975932941	H12	0.922848567
ARHGAP18	hom_CE	8	0.398532345	0.515607921	A9	0.873898868	B9	-0.149874478	C9	0.200702506	D9	0.142131092	E9	-0.349389965	F9	0.537894589	G9	1.018854723	H9	0.914041423
ARHGAP18	hom_B	8	0.329799311	0.594106232	A11	0.693597773	B11	0.537029332	C11	0.134777295	D11	0.032978349	E11	-0.017993592	F11	-0.715030255	G11	0.769586265	H11	1.203449322
ARHGAP18	hom_E	8	0.532009044	0.423458463	A5	0.698287874	B5	0.159708708	C5	0.396913375	D5	-0.034400113	E5	0.320447514	F5	0.545736567	G5	1.301525167	H5	0.867853257
ARHGAP21	rev_DMSO	8	-0.148780526	0.966593916	A1	1.619755879	B1	0.934697119	C1	-0.595364722	D1	-0.15654476	E1	-0.471210043	F1	-0.354833815	G1	-0.813517268	H1	-1.3532266
ARHGAP21	hom_DMSO	8	0.318500305	0.948703951	A2	-0.255716573	B2	-0.621681215	C2	1.565030483	D2	1.735537393	E2	-0.330948544	F2	-0.315850916	G2	-0.202201244	H2	0.973833057
ARHGAP21	hom_A	8	-0.171804754	0.816829217	A4	0.968884487	B4	-0.045552046	C4	0.110183016	D4	-0.488377924	E4	-0.070882358	F4	0.662974326	G4	-1.497021632	H4	-1.014645903
ARHGAP21	hom_F	8	-0.233997791	1.474047117	A12	-0.449250174	B12	1.951417947	C12	-0.744353975	D12	-2.605828741	E12	-0.779618376	F12	-1.264614601	G12	1.161276143	H12	0.858989448
ARHGAP21	hom_CE	8	0.301184009	0.858084242	A9	0.742379548	B9	1.298942493	C9	-0.036280877	D9	-0.089648471	E9	-0.610173292	F9	0.050542687	G9	-0.635492611	H9	1.689202598
ARHGAP21	hom_B	8	-0.019730308	1.200115562	A11	1.707102307	B11	-0.6573762	C11	-0.398008948	D11	0.07043339	E11	-0.598637571	F11	-1.16618595	G11	-1.051827521	H11	1.936658032
ARHGAP21	hom_E	8	-0.045370935	0.813743304	A5	1.170794168	B5	-0.927414412	C5	0.060821408	D5	-0.850000327	E5	-0.630410987	F5	-0.569121307	G5	0.596638612	H5	0.785725364
ARHGAP22	rev_DMSO	8	0.429656659	1.197052944	A1	2.233699728	B1	1.80456704	C1	-0.007734171	D1	0.09147255	E1	0.139380536	F1	0.634092368	G1	0.211200182	H1	-1.669424962
ARHGAP22	hom_DMSO	8	0.154451349	0.788470814	A2	-0.400688541	B2	-0.610916636	C2	1.576198757	D2	0.98053685	E2	-0.203427235	F2	-0.622796904	G2	0.246745064	H2	0.269959437
ARHGAP22	hom_A	8	-0.196023086	0.589493529	A4	0.817307799	B4	-0.468121306	C4	-0.24033159	D4	-0.346571108	E4	-0.534256234	F4	0.406944915	G4	-1.101624016	H4	-0.101533148
ARHGAP22	hom_F	8	-0.52083718	1.490986074	A12	-0.713408376	B12	1.300044205	C12	-1.815130098	D12	-2.721877303	E12	-0.711606795	F12	-1.475536932	G12	1.304323103	H12	0.666494756
ARHGAP22	hom_CE	8	0.110496436	0.670937507	A9	0.506396163	B9	0.99142034	C9	-0.204752269	D9	-0.381968927	E9	-0.817366638	F9	0.130912684	G9	-0.348205158	H9	1.007535293
ARHGAP22	hom_B	8	0.032156159	1.240269131	A11	2.119719993	B11	-0.455802799	C11	-0.494398551	D11	-0.624695519	E11	-0.424745354	F11	-1.317955423	G11	-0.382479106	H11	1.837606032
ARHGAP22	hom_E	8	-0.009900337	0.797576248	A5	0.649673072	B5	-0.629142225	C5	0.135178202	D5	-1.199226366	E5	-0.323083999	F5	-0.552772359	G5	1.115421101	H5	0.724749879
ARHGAP23	rev_DMSO	8	-0.900665271	0.823397316	A1	0.010091878	B1	-0.068372958	C1	-1.458518071	D1	-1.187383338	E1	-0.675251606	F1	-0.415581572	G1	-0.914657654	H1	-2.495648846
ARHGAP23	hom_DMSO	8	0.442154411	0.799752885	A2	-0.30347278	B2	-0.147734055	C2	1.781229065	D2	1.61354176	E2	0.014304321	F2	0.353819931	G2	0.102951034	H2	0.122596016
ARHGAP23	hom_A	8	0.358227591	0.829189478	A4	0.860624993	B4	0.407682044	C4	0.905346215	D4	0.530130911	E4	0.370568711	F4	1.410640568	G4	-1.253345122	H4	-0.365827593
ARHGAP23	hom_F	8	-0.798589191	1.520567086	A12	-1.065276233	B12	1.197928327	C12	-1.902638742	D12	-3.394319541	E12	-0.361095334	F12	-1.716138109	G12	0.68753211	H12	0.165293994
ARHGAP23	hom_CE	8	0.44224658	0.45862589	A9	0.365482179	B9	1.175806836	C9	0.772328768	D9	0.054768017	E9	-0.158313228	F9	0.495673618	G9	0.026001575	H9	0.806224877
ARHGAP23	hom_B	8	0.122501653	0.862139143	A11	1.168971463	B11	0.403393836	C11	0.187616496	D11	-0.086329063	E11	-0.259126231	F11	-0.872174335	G11	-0.970194061	H11	1.407855121
ARHGAP23	hom_E	8	0.334124226	0.438144636	A5	1.141250101	B5	0.001990263	C5	0.510316621	D5	-0.167129906	E5	0.174918289	F5	-0.0794198	G5	0.461936973	H5	0.629131266
ARHGAP26	rev_DMSO	8	-1.07223317	1.134846538	A1	0.652745135	B1	-0.108684183	C1	-0.884528544	D1	-0.324887768	E1	-1.101538329	F1	-1.896938663	G1	-2.432995936	H1	-2.481037069
ARHGAP26	hom_DMSO	8	0.126089985	0.448586551	A2	0.592380508	B2	-0.03298241	C2	0.821369177	D2	0.331891013	E2	-0.407936657	F2	0.215803598	G2	-0.421796302	H2	-0.090009043
ARHGAP26	hom_A	8	0.395378614	0.700229883	A4	1.264875416	B4	0.661360265	C4	0.788480948	D4	0.29116948	E4	-0.885850649	F4	1.063342541	G4	-0.118392717	H4	0.098043631
ARHGAP26	hom_F	8	-0.031603831	0.993773922	A12	0.372219985	B12	0.440901275	C12	-0.982975692	D12	-1.020790452	E12	-0.521298064	F12	-1.05727431	G12	1.368237035	H12	1.148149576
ARHGAP26	hom_CE	8	0.201817573	0.610854858	A9	0.928156345	B9	0.377631168	C9	-0.100333609	D9	-0.621649294	E9	-0.274075659	F9	0.378836933	G9	-0.204060109	H9	1.130034811
ARHGAP26	hom_B	8	0.11555936	1.403705321	A11	1.951960352	B11	0.66038391	C11	0.007683952	D11	-1.57210491	E11	0.038568886	F11	-2.12015655	G11	0.359385384	H11	1.598753858
ARHGAP26	hom_E	8	0.264991467	0.944796633	A5	0.89543381	B5	-0.726643365	C5	-0.317824342	D5	-0.431867136	E5	-0.570713397	F5	0.231083799	G5	1.829743328	H5	1.21071904
ARHGAP28	rev_DMSO	7	-0.358620533	1.063832014	A1	0.743586028	B1	1.118845964	C1	-0.238458266	D1	-1.083219388	E1	-1.820410964	F1	-0.074724636	G1	-1.155962469
ARHGAP28	hom_DMSO	8	0.088120241	0.973416039	A2	-1.500397842	B2	-0.868618997	C2	0.9823951	D2	1.064572143	E2	-0.561589648	F2	0.099724109	G2	0.464187753	H2	1.024689311
ARHGAP28	hom_A	8	0.19379392	0.815524616	A4	0.897866411	B4	0.178687559	C4	0.278372506	D4	0.731915572	E4	0.290700846	F4	1.179774759	G4	-1.088318752	H4	-0.91864754
ARHGAP28	hom_F	7	0.056393987	1.252506901	A12	-0.434554508	B12	1.314598768	C12	-0.929966207	E12	0.577441492	F12	-2.067812664	G12	0.674643816	H12	1.260407212
ARHGAP28	hom_CE	8	0.043198464	1.43828081	A9	1.076989259	B9	1.453283734	C9	0.479834192	D9	0.507322541	E9	-1.7491284	F9	-0.188563691	G9	-2.471713034	H9	1.237563109
ARHGAP28	hom_B	8	-0.024502602	0.827985704	A11	1.121283514	B11	-0.090406079	C11	-0.030294331	D11	-0.838130205	E11	-0.778590918	F11	-0.677308723	G11	-0.215411567	H11	1.312837489
ARHGAP28	hom_E	8	-0.036161795	0.837839304	A5	0.761360077	B5	-0.287106992	C5	-0.048895768	D5	-1.666828717	E5	-0.047544586	F5	-0.537444291	G5	0.701763957	H5	0.835401962
ARHGAP31	rev_DMSO	3	0.883343989	0.685173823	A1	1.511125379	B1	0.152462811	H1	0.986443778
ARHGAP31	hom_DMSO	6	-0.672397271	0.974195183	B2	-1.957669031	D2	0.097730149	E2	0.210864723	F2	-1.812881482	G2	-0.532314073	H2	-0.040113909
ARHGAP31	hom_A	7	0.190600969	1.376789616	A4	2.199493761	B4	-0.514733764	D4	0.202708889	E4	1.080582576	F4	1.080512661	G4	-0.875125638	H4	-1.8392317
ARHGAP31	hom_F	4	0.078734794	0.710961162	A12	0.503137075	B12	0.504873706	F12	-0.976208532	G12	0.283136927
ARHGAP31	hom_CE	8	-0.345020882	0.83445236	A9	0.361668274	B9	-0.488840741	C9	-0.618343659	D9	0.251333666	E9	-1.192658019	F9	-1.812903806	G9	0.4895032	H9	0.250074025
ARHGAP31	hom_B	3	0.325294402	0.910305252	C11	0.954192002	G11	-0.718552443	H11	0.740243647
ARHGAP31	hom_E	5	0.303897909	0.841186699	A5	0.462364454	B5	0.077331462	E5	1.265255558	G5	0.703074281	H5	-0.988536208
ARHGAP32	rev_DMSO	8	-0.105482102	0.644616042	A1	0.260167455	B1	0.64885952	C1	-0.562205363	D1	0.332529312	E1	0.612300403	F1	-0.409873491	G1	-0.70383816	H1	-1.021796492
ARHGAP32	hom_DMSO	8	0.21575758	0.736956388	A2	-0.539728538	B2	-0.790817272	C2	0.999562297	D2	0.961215907	E2	0.186353797	F2	-0.471175115	G2	0.440771482	H2	0.93987808
ARHGAP32	hom_A	8	0.072666918	0.847390507	A4	0.207124214	B4	0.45279782	C4	0.523418087	D4	0.475440487	E4	-1.170349376	F4	1.145037486	G4	0.210981905	H4	-1.263115282
ARHGAP32	hom_F	8	-0.707724465	1.860276861	A12	-1.267528946	B12	0.84300916	C12	-0.37144021	D12	-4.719031524	E12	-0.420434191	F12	-1.392441969	G12	0.873800342	H12	0.79227162
ARHGAP32	hom_CE	8	0.230552924	0.907657662	A9	0.413223765	B9	1.354352953	C9	0.409398466	D9	-0.287216868	E9	0.159051324	F9	0.333938287	G9	-1.621068153	H9	1.082743614
ARHGAP32	hom_B	8	0.228160522	0.818143809	A11	1.393902813	B11	-0.241711735	C11	-0.20464488	D11	-0.634606165	E11	-0.435110716	F11	-0.122748092	G11	0.642214622	H11	1.427988325
ARHGAP32	hom_E	8	0.066068624	0.67601439	A5	1.081161482	B5	-0.869050196	C5	0.179995269	D5	-0.300070035	E5	-0.551573362	F5	-0.272995951	G5	0.712291656	H5	0.54879013
ARHGAP33	rev_DMSO	8	0.04327603	1.179442617	A1	1.003789186	B1	2.192473626	C1	-0.338475201	D1	0.604058123	E1	-0.305614697	F1	-0.243984147	G1	-1.364829919	H1	-1.201208727
ARHGAP33	hom_DMSO	8	-0.074491993	0.983971027	A2	-0.748971919	B2	-1.127969181	C2	1.415327778	D2	0.835511403	E2	-0.548286093	F2	-1.157170086	G2	-0.066383395	H2	0.802005549
ARHGAP33	hom_A	8	-0.316824713	0.617349148	A4	0.561019898	B4	0.284241605	C4	-0.40464684	D4	-0.785488641	E4	-1.106635873	F4	0.274966571	G4	-0.489041139	H4	-0.869013285
ARHGAP33	hom_F	8	-0.368160732	1.434823781	A12	-1.473606495	B12	2.093688085	C12	-1.447181104	D12	-2.008397269	E12	-1.169784229	F12	-0.357956682	G12	0.314949846	H12	1.103001994
ARHGAP33	hom_CE	8	0.445167515	0.763385361	A9	0.828690908	B9	1.02083107	C9	-0.482484601	D9	-0.769416878	E9	0.393690916	F9	0.777894269	G9	0.285702556	H9	1.506431877
ARHGAP33	hom_B	8	0.200729526	0.898417174	A11	1.372953109	B11	-0.618705184	C11	-0.427165678	D11	-0.296319046	E11	0.245741098	F11	-0.319173519	G11	-0.153830957	H11	1.802336387
ARHGAP33	hom_E	8	0.070304366	1.054429682	A5	1.141080801	B5	-1.050677238	C5	0.154860832	D5	-1.498727072	E5	-0.11879945	F5	-0.408941303	G5	0.841307562	H5	1.502330798
ARHGAP35	rev_DMSO	8	-0.189037454	0.919983881	A1	1.117640809	B1	1.07984451	C1	-0.764575663	D1	0.190366231	E1	-0.652283998	F1	-0.502593646	G1	-0.473233652	H1	-1.507464227
ARHGAP35	hom_DMSO	8	0.182178975	0.754830718	A2	-0.464890319	B2	-0.640822273	C2	1.16820508	D2	1.113220562	E2	-0.422193208	F2	-0.04161365	G2	-0.158874754	H2	0.90440036
ARHGAP35	hom_A	8	0.371049229	0.767819054	A4	1.57539475	B4	0.134443395	C4	0.477540703	D4	0.232633476	E4	0.030378084	F4	1.368309333	G4	-0.750293318	H4	-0.10001259
ARHGAP35	hom_F	8	-0.365008397	1.635943269	A12	-0.844725034	B12	1.881808272	C12	-1.519789379	D12	-2.741058038	E12	-0.542520864	F12	-1.575199897	G12	1.124440676	H12	1.296977088
ARHGAP35	hom_CE	8	0.052897149	0.859220257	A9	0.651688094	B9	0.835328564	C9	-0.080982265	D9	-0.461551627	E9	-1.197299425	F9	-0.120559959	G9	-0.622221065	H9	1.418774871
ARHGAP35	hom_B	8	-0.021089068	1.1791972	A11	1.516535997	B11	-0.192460181	C11	-0.188936844	D11	-0.358802071	E11	-0.455125964	F11	-1.674917017	G11	-0.734369907	H11	1.91936344
ARHGAP35	hom_E	8	-0.030990433	0.808205939	A5	1.112867816	B5	-0.821187309	C5	-0.037094906	D5	-1.091472848	E5	-0.663457186	F5	-0.113128024	G5	0.471571598	H5	0.893977397
ARHGAP36	rev_DMSO	8	-0.650596993	0.98475253	A1	0.108782464	B1	-0.148650818	C1	-2.356210429	D1	-1.70632089	E1	-1.062451983	F1	0.333336047	G1	0.242092565	H1	-0.615352897
ARHGAP36	hom_DMSO	8	-0.028971209	1.189985676	A2	-0.783854365	B2	-2.25446925	C2	0.099322921	D2	0.572267608	E2	-0.694673977	F2	0.319320125	G2	1.528451365	H2	0.981865897
ARHGAP36	hom_A	8	0.518891885	0.927748238	A4	1.797006713	B4	0.79465762	C4	-0.016949879	D4	1.669096745	E4	-0.692768656	F4	0.949838656	G4	0.035887107	H4	-0.385633225
ARHGAP36	hom_F	8	0.179244724	1.099078997	A12	-0.483033615	B12	0.984819512	C12	-0.281380551	D12	-2.029564115	E12	0.11309068	F12	1.187033643	G12	1.002379802	H12	0.940612441
ARHGAP36	hom_CE	8	-0.352260055	0.949015388	A9	-0.630678917	B9	1.373759561	C9	-1.065883332	D9	-1.153179143	E9	-1.415245989	F9	0.017639318	G9	-0.492551191	H9	0.548059256
ARHGAP36	hom_B	8	0.248878871	0.917291475	A11	0.564318652	B11	0.121385245	C11	-1.059167441	D11	0.126938746	E11	1.059861016	F11	0.476773703	G11	-0.937578365	H11	1.638499417
ARHGAP36	hom_E	8	0.084812776	0.781431334	A5	0.525733139	B5	-0.117178775	C5	-0.00409561	D5	-0.542457787	E5	-1.200761552	F5	-0.094712661	G5	1.238426471	H5	0.873548982
ARHGAP39	rev_DMSO	8	-0.391821445	0.725330906	A1	0.900614949	B1	0.562844828	C1	-0.736836517	D1	-0.456499289	E1	-0.784187476	F1	-0.956977691	G1	-0.589605479	H1	-1.073924888
ARHGAP39	hom_DMSO	8	0.179941028	0.742009597	A2	-0.929615048	B2	-0.560474781	C2	1.413099696	D2	0.818307718	E2	-0.102084384	F2	0.161446772	G2	0.201666606	H2	0.437181643
ARHGAP39	hom_A	8	0.169004638	0.785647063	A4	1.734264226	B4	-0.078655981	C4	0.023821196	D4	-0.292121964	E4	-0.264471067	F4	0.997365151	G4	-0.595869067	H4	-0.172295387
ARHGAP39	hom_F	8	-0.243013547	1.576245001	A12	-0.456781283	B12	1.723795416	C12	-0.59337403	D12	-2.987831684	E12	-0.188859941	F12	-1.647099393	G12	1.436949229	H12	0.769093314
ARHGAP39	hom_CE	8	0.261291937	0.844092961	A9	0.659440082	B9	0.942996696	C9	-0.314254474	D9	-0.279440398	E9	-1.033097084	F9	0.283006985	G9	0.138739407	H9	1.692944281
ARHGAP39	hom_B	8	0.078276364	1.214883948	A11	1.948597209	B11	0.134729392	C11	-0.577222255	D11	-0.524128305	E11	-0.256407307	F11	-1.540314884	G11	-0.393309191	H11	1.834266257
ARHGAP39	hom_E	8	-0.053678976	1.043703192	A5	0.984568286	B5	-0.95561729	C5	0.177793145	D5	-1.029510235	E5	-1.448533362	F5	-0.367316326	G5	1.124187773	H5	1.084996203
ARHGAP44	rev_DMSO	8	-0.747865128	0.892206706	A1	-0.365856634	B1	0.898623146	C1	-0.55299102	D1	-1.048215253	E1	-2.106766794	F1	-0.319909553	G1	-1.063176666	H1	-1.424628248
ARHGAP44	hom_DMSO	8	0.355908695	0.884750108	A2	-0.461585095	B2	0.014717262	C2	1.461364268	D2	1.543179662	E2	-0.659098159	F2	-0.499932824	G2	0.844689273	H2	0.603935173
ARHGAP44	hom_A	8	-0.115244201	0.598405452	A4	0.818717946	B4	-0.723469456	C4	0.054624184	D4	-0.446828506	E4	-0.545949335	F4	0.726559109	G4	-0.584567606	H4	-0.22103994
ARHGAP44	hom_F	8	-0.193343586	1.541037096	A12	-1.296695451	B12	1.134016859	C12	-1.26278812	D12	-1.969953318	E12	-1.119144134	F12	-0.580420967	G12	2.319780658	H12	1.228455786
ARHGAP44	hom_CE	8	0.424839444	0.579296365	A9	0.531524544	B9	1.138243459	C9	0.549597178	D9	0.358959688	E9	-0.257455693	F9	0.033972913	G9	-0.243471412	H9	1.287344876
ARHGAP44	hom_B	8	0.15488817	0.742524247	A11	0.478056642	B11	-0.5400286	C11	-0.602279305	D11	0.03664324	E11	0.513414075	F11	-0.576822808	G11	0.370055941	H11	1.560066175
ARHGAP44	hom_E	8	0.120816605	1.25150882	A5	1.410889494	B5	-1.990793658	C5	-0.482675137	D5	-0.274927539	E5	-0.583741654	F5	-0.072802577	G5	1.69204823	H5	1.268535679
ARHGAP45	hom_DMSO	2	-0.137025769	1.373806257	D2	-1.10845349	F2	0.834401951
ARHGAP45	hom_B	1	0.274051539		F11	0.274051539
ARHGAP5	rev_DMSO	8	-0.646051636	0.792506894	A1	0.571930912	B1	0.593784834	C1	-1.220642974	D1	-0.776203443	E1	-0.72709973	F1	-0.958160508	G1	-1.322195242	H1	-1.329826937
ARHGAP5	hom_DMSO	8	0.343825761	1.060182738	A2	-0.67556537	B2	-0.445937846	C2	1.652591372	D2	1.699324874	E2	-0.334400842	F2	-0.891045142	G2	0.638068919	H2	1.107570123
ARHGAP5	hom_A	8	-0.108372289	0.663276617	A4	0.800706216	B4	-0.082220785	C4	0.214495712	D4	-0.026776931	E4	-0.508365721	F4	0.637689795	G4	-0.906299212	H4	-0.99620739
ARHGAP5	hom_F	8	-0.171001244	1.423954843	A12	-1.34361243	B12	1.666679459	C12	-0.764125685	D12	-1.467434228	E12	-0.586974415	F12	-1.634046682	G12	1.754581759	H12	1.006922267
ARHGAP5	hom_CE	8	0.336899145	0.912149674	A9	0.957003157	B9	1.741628785	C9	0.013358297	D9	-0.015834511	E9	-0.481033333	F9	-0.298459271	G9	-0.649736163	H9	1.428266197
ARHGAP5	hom_B	8	0.138461375	0.842210513	A11	1.46221556	B11	-0.773065083	C11	-0.142035625	D11	-0.263857907	E11	-0.106814571	F11	-0.100052155	G11	-0.417058764	H11	1.448359545
ARHGAP5	hom_E	8	0.106238889	1.128135802	A5	1.257707237	B5	-1.416188881	C5	0.504212884	D5	-1.022294523	E5	-0.383257056	F5	-0.659494079	G5	1.623812447	H5	0.945413079
ARHGDIA	rev_DMSO	8	0.014450247	0.456678198	A1	-0.417053446	B1	-0.544480935	C1	-0.029944605	D1	0.534942603	E1	0.370265948	F1	0.030448342	G1	0.610776267	H1	-0.439352202
ARHGDIA	hom_DMSO	8	0.160980256	1.273360209	A2	1.829737844	B2	0.616580057	C2	-0.653310621	D2	-2.083458218	E2	0.826930248	F2	1.355922594	G2	0.119993803	H2	-0.724553657
ARHGDIA	hom_A	8	0.018502374	0.935739974	A4	0.219067276	B4	-0.073730457	C4	0.319551557	D4	-0.238396388	E4	0.648566346	F4	-1.981235081	G4	-0.000276378	H4	1.254472114
ARHGDIA	hom_F	8	-0.518853797	1.113398105	A12	0.601035771	B12	-1.017166676	C12	-1.007307567	D12	-1.591014641	E12	0.427418359	F12	0.666336234	G12	-2.293191312	H12	0.063059454
ARHGDIA	hom_CE	8	-0.196917095	1.108615997	A9	-0.592311725	B9	-1.77866811	C9	0.761501717	D9	-0.168437632	E9	-0.504516962	F9	1.104707629	G9	1.073338685	H9	-1.470950364
ARHGDIA	hom_B	8	-0.175931211	1.10024666	A11	-1.600455572	B11	1.183060228	C11	0.171364968	D11	0.340871379	E11	0.42269611	F11	-1.036705878	G11	0.773811084	H11	-1.662092012
ARHGDIA	hom_E	8	0.697769227	0.705878732	A5	0.252704929	B5	0.927373613	C5	0.585365629	D5	1.191848909	E5	1.384066403	F5	1.642928644	G5	-0.192123685	H5	-0.210010625
ARHGEF1	rev_DMSO	8	-0.053876563	0.971894432	A1	0.976859821	B1	0.964772694	C1	-0.521014471	D1	0.853973435	E1	-0.166543717	F1	-1.690000915	G1	-0.927129924	H1	0.078070578
ARHGEF1	hom_DMSO	8	0.435459335	1.00268971	A2	1.485009004	B2	-1.320039613	C2	1.309041286	D2	1.397432984	E2	-0.381011903	F2	-0.214631328	G2	0.504377825	H2	0.703496427
ARHGEF1	hom_A	8	-0.125379381	0.88403436	A4	0.729765447	B4	-0.149521157	C4	-0.030721182	D4	0.250563576	E4	-0.889846078	F4	1.202346726	G4	-0.55664038	H4	-1.558981998
ARHGEF1	hom_F	8	-0.238585067	1.319101694	A12	0.112755258	B12	1.407188075	C12	-0.414444425	D12	-2.875663444	E12	0.07868295	F12	-1.128472025	G12	-0.047673379	H12	0.958946459
ARHGEF1	hom_CE	8	-0.124090709	1.159514485	A9	1.098070685	B9	1.068885169	C9	-1.15128043	D9	-0.189334014	E9	-1.29323237	F9	-0.476955668	G9	-1.425118809	H9	1.376239768
ARHGEF1	hom_B	8	-0.206795394	1.052421226	A11	1.330029969	B11	0.340037931	C11	-0.995460057	D11	-0.904014165	E11	-0.907386954	F11	-0.583281234	G11	-1.23929463	H11	1.305005986
ARHGEF1	hom_E	8	0.313267777	0.672225592	A5	1.249189819	B5	0.0227029	C5	1.042856369	D5	0.293429076	E5	-0.683966056	F5	-0.422515743	G5	0.324911309	H5	0.679534545
ARHGEF10	rev_DMSO	8	0.526516642	0.813118682	A1	0.32684343	B1	1.227578185	C1	0.96299906	D1	-0.112257465	E1	-1.162699373	F1	0.995692809	G1	0.969917994	H1	1.004058494
ARHGEF10	hom_DMSO	8	0.205610111	0.920227516	A2	-0.71730476	B2	-1.163313772	C2	0.881228434	D2	0.881660436	E2	-0.607482313	F2	0.157523975	G2	1.069938344	H2	1.142630542
ARHGEF10	hom_A	8	-0.032778711	1.100332739	A4	0.59380796	B4	-0.043493016	C4	-0.503825673	D4	0.502284893	E4	-1.080266261	F4	1.394511376	G4	0.829920087	H4	-1.955169053
ARHGEF10	hom_F	7	-0.422399679	1.07130105	A12	0.362603294	B12	0.942534862	C12	-1.619608269	E12	-1.754972803	F12	-1.020691335	G12	-0.358450758	H12	0.491787259
ARHGEF10	hom_CE	8	-0.280640547	1.206794211	A9	0.818012677	B9	-0.017263102	C9	0.982895233	D9	0.071719469	E9	-1.724406573	F9	-1.217612827	G9	-2.003433489	H9	0.844964234
ARHGEF10	hom_B	7	0.137974347	0.850238318	A11	0.748517234	B11	0.183141495	C11	0.113043711	D11	-0.291405576	E11	-1.511402793	G11	0.79534775	H11	0.928578607
ARHGEF10	hom_E	7	-0.194097518	1.05754756	A5	0.580589016	B5	-0.726212696	C5	-0.101271601	D5	-2.007190231	F5	0.090971929	G5	-0.53019818	H5	1.334629135
ARHGEF10L	rev_DMSO	8	-0.278701538	1.106379761	A1	1.014403509	B1	1.177577244	C1	-0.479015641	D1	0.105997259	E1	-1.225987004	F1	-0.781795477	G1	0.06054582	H1	-2.101338016
ARHGEF10L	hom_DMSO	8	0.300513849	0.570079582	A2	0.536385801	B2	-0.271530548	C2	1.137639901	D2	0.930084527	E2	-0.383416727	F2	-0.015255645	G2	-0.095727955	H2	0.56593144
ARHGEF10L	hom_A	8	0.261228627	0.58370337	A4	1.077263945	B4	0.430850018	C4	-0.055719127	D4	0.201009891	E4	0.074077542	F4	1.110352932	G4	-0.481529481	H4	-0.266476706
ARHGEF10L	hom_F	8	-0.620694475	1.239461548	A12	-1.292589903	B12	1.74765209	C12	-1.399557841	D12	-2.116528277	E12	-0.928800099	F12	-0.704393981	G12	-0.934657121	H12	0.663319333
ARHGEF10L	hom_CE	8	0.511491492	0.829738988	A9	0.512261657	B9	1.111257819	C9	-0.120469333	D9	0.712729067	E9	-0.501953162	F9	0.470360175	G9	-0.186195525	H9	2.09394124
ARHGEF10L	hom_B	8	-0.040381408	1.446108156	A11	1.047883336	B11	0.775872868	C11	0.180118611	D11	-0.519839526	E11	0.027271957	F11	-2.721436969	G11	-1.113463626	H11	2.000542086
ARHGEF10L	hom_E	8	-0.133456547	0.787350046	A5	0.282236514	B5	-0.713494526	C5	-0.034243726	D5	-1.322757146	E5	-0.886999162	F5	0.01280327	G5	0.592821036	H5	1.001981363
ARHGEF11	rev_DMSO	8	0.358006343	0.576754187	A1	0.517241732	B1	1.070357332	C1	-0.001708449	D1	1.113314217	E1	0.010037912	F1	0.035260873	G1	0.648289044	H1	-0.528741915
ARHGEF11	hom_DMSO	8	0.20795085	0.595714922	A2	-0.271943553	B2	-0.368949531	C2	0.909471536	D2	0.001035962	E2	-0.249426347	F2	0.047593564	G2	0.320912535	H2	1.27491263
ARHGEF11	hom_A	8	-0.449536127	0.501104567	A4	0.592153419	B4	-0.233739459	C4	-0.320436723	D4	-0.450972366	E4	-0.615688887	F4	-0.784462295	G4	-1.090083215	H4	-0.693059491
ARHGEF11	hom_F	8	-0.453291363	1.910749266	A12	-0.359512887	B12	1.266416449	C12	-1.654206373	D12	-4.638780448	E12	0.48490081	F12	-0.108326927	G12	0.759875454	H12	0.623303019
ARHGEF11	hom_CE	8	-0.033846548	0.654408315	A9	0.305454724	B9	-0.037078632	C9	-0.248796129	D9	-0.152113991	E9	-1.361798851	F9	-0.081384632	G9	0.891888891	H9	0.413056238
ARHGEF11	hom_B	8	-0.097430067	1.241363063	A11	1.239915426	B11	0.681349632	C11	-0.194372967	D11	-0.822254163	E11	-0.651968421	F11	-2.124863713	G11	-0.596020308	H11	1.688773981
ARHGEF11	hom_E	8	0.468146911	0.611567084	A5	1.398041452	B5	-0.016181833	C5	-0.107123987	D5	-0.175348867	E5	0.335992941	F5	0.253183178	G5	1.231490273	H5	0.825122132
ARHGEF12	rev_DMSO	8	0.045326595	0.993013468	A1	0.236923126	B1	1.47169696	C1	-0.314318372	D1	1.1581476	E1	-0.045593133	F1	-0.206709464	G1	-0.151756158	H1	-1.785777801
ARHGEF12	hom_DMSO	8	0.180050857	0.456224027	A2	0.129791334	B2	-0.21930922	C2	0.295498315	D2	0.665482583	E2	-0.434765456	F2	0.853896087	G2	-0.234785866	H2	0.38459908
ARHGEF12	hom_A	8	-0.087429868	0.609574215	A4	1.178387718	B4	-0.168589292	C4	0.084926011	D4	-0.48783742	E4	-0.336695708	F4	0.24603962	G4	-0.816608815	H4	-0.399061058
ARHGEF12	hom_F	8	-0.604009072	1.809287395	A12	-0.680424143	B12	1.344145801	C12	-2.10145001	D12	-4.175748633	E12	-0.402359248	F12	-0.420393303	G12	0.595553867	H12	1.00860309
ARHGEF12	hom_CE	8	0.145479864	0.677157577	A9	0.454594228	B9	0.229838703	C9	0.230932972	D9	-0.161622653	E9	-1.383117097	F9	0.787884452	G9	0.479633278	H9	0.525695027
ARHGEF12	hom_B	8	0.081232074	1.302848544	A11	0.969588625	B11	0.514203335	C11	-0.474600136	D11	-0.431818194	E11	-0.073371513	F11	-2.175895944	G11	-0.039812308	H11	2.36156273
ARHGEF12	hom_E	8	0.239349551	0.547346718	A5	1.219791022	B5	-0.033399234	C5	-0.177643651	D5	-0.558481984	E5	-0.000288906	F5	0.463344681	G5	0.559028272	H5	0.442446205
ARHGEF16	hom_DMSO	2	0.247735089	2.3242379	D2	-1.395749291	F2	1.891219469
ARHGEF16	hom_F	1	-0.165173893		G12	-0.165173893
ARHGEF16	hom_B	2	-0.081223806	0.1336427	B11	-0.175723465	D11	0.013275853
ARHGEF16	hom_E	2	-0.083924337	0.634624966	A5	0.36482328	H5	-0.532671953
ARHGEF17	rev_DMSO	8	0.008447864	0.590731002	A1	0.123252433	B1	1.023254876	C1	-0.442717071	D1	-0.588502636	E1	0.447748196	F1	-0.368168974	G1	-0.560939577	H1	0.433655667
ARHGEF17	hom_DMSO	8	0.080714763	0.820387016	A2	1.051588113	B2	-0.948340133	C2	-0.427788333	D2	0.033969686	E2	-0.799735792	F2	1.020111734	G2	0.922557484	H2	-0.206644653
ARHGEF17	hom_A	8	-0.461818732	0.974928452	A4	-0.013832102	B4	0.445103777	C4	-1.289705698	D4	-1.148376598	E4	0.417735134	F4	-0.155650676	G4	-2.215789852	H4	0.265966158
ARHGEF17	hom_F	8	-0.192133863	1.600841255	A12	0.472348768	B12	0.717276752	C12	0.710139036	D12	-4.065066925	E12	-0.058905269	F12	-0.150274433	G12	0.631808399	H12	0.205602767
ARHGEF17	hom_CE	8	0.109122776	0.775790051	A9	-0.838512248	B9	-1.18433329	C9	-0.159117954	D9	0.339278781	E9	0.615036479	F9	1.035667204	G9	0.384010844	H9	0.680952393
ARHGEF17	hom_B	8	-0.023791358	1.285948081	A11	1.780301434	B11	1.11729278	C11	-0.175062098	D11	-0.134408615	E11	-0.950024674	F11	-2.397050332	G11	-0.105288731	H11	0.673909368
ARHGEF17	hom_E	8	0.47945855	0.704284636	A5	-0.312989107	B5	-0.419490086	C5	-0.000477044	D5	0.826591339	E5	0.642847492	F5	1.732888151	G5	0.636055938	H5	0.730241717
ARHGEF18	rev_DMSO	8	0.844132247	0.621610249	A1	0.853175852	B1	1.854163334	C1	0.379108465	D1	0.382695505	E1	1.362005835	F1	0.10177708	G1	1.37234335	H1	0.447788552
ARHGEF18	hom_DMSO	8	0.274225329	0.821625348	A2	-0.80185093	B2	-0.434396759	C2	1.570581963	D2	-0.158970875	E2	0.110216069	F2	0.049769242	G2	0.56738529	H2	1.291068631
ARHGEF18	hom_A	8	-0.064810271	0.624336172	A4	0.196293988	B4	-0.036337028	C4	-0.600854298	D4	0.870009799	E4	-0.279494012	F4	0.652312433	G4	-0.998588102	H4	-0.321824952
ARHGEF18	hom_F	8	-0.667066501	1.889005745	A12	-1.326197585	B12	0.68673462	C12	-0.264156778	D12	-5.072688024	E12	0.254324659	F12	-0.382343107	G12	0.372663954	H12	0.395130249
ARHGEF18	hom_CE	8	-0.114024524	0.622900552	A9	-0.09717233	B9	0.977388313	C9	-0.013832463	D9	0.261352149	E9	-1.01878139	F9	-0.642216012	G9	-0.55324544	H9	0.17431098
ARHGEF18	hom_B	8	-0.264641284	0.907803148	A11	1.078218749	B11	-0.172677495	C11	-0.921716534	D11	-0.818620987	E11	0.115050576	F11	-1.625673751	G11	-0.569537114	H11	0.797826284
ARHGEF18	hom_E	8	-0.007814995	0.341781246	A5	0.532120964	B5	-0.438096086	C5	0.130822537	D5	0.134692282	E5	-0.10600771	F5	0.313302813	G5	-0.329031679	H5	-0.300323079
ARHGEF2	rev_DMSO	8	0.942740487	0.654314996	A1	1.927973864	B1	1.978293472	C1	0.86771904	D1	0.898901169	E1	0.432281112	F1	0.572218519	G1	0.549043815	H1	0.315492906
ARHGEF2	hom_DMSO	8	0.106451714	0.935638485	A2	-0.762005531	B2	-0.876485583	C2	1.392993979	D2	1.182159538	E2	-0.308021141	F2	-0.588241367	G2	-0.211580136	H2	1.022793952
ARHGEF2	hom_A	8	0.029900191	0.824526933	A4	0.645070599	B4	0.399520553	C4	0.658952419	D4	0.244066708	E4	-0.180977015	F4	0.874732912	G4	-1.283049909	H4	-1.119114737
ARHGEF2	hom_F	8	-0.680118694	1.315565096	A12	-1.61175026	B12	1.028027364	C12	-0.997896318	D12	-2.309757267	E12	-1.074767467	F12	-1.882369795	G12	0.438209437	H12	0.969354753
ARHGEF2	hom_CE	8	0.028874672	0.95100451	A9	0.756550855	B9	1.517604077	C9	-0.27270596	D9	0.065371616	E9	-0.740618259	F9	-0.873785816	G9	-1.122360057	H9	0.900940922
ARHGEF2	hom_B	8	-0.299911323	0.874894521	A11	0.894745756	B11	-0.920367204	C11	-0.348018308	D11	-0.430152011	E11	-0.492970421	F11	-1.367897962	G11	-0.860916986	H11	1.126286549
ARHGEF2	hom_E	8	-0.127937047	0.890165344	A5	1.017005375	B5	-0.745505576	C5	0.540951461	D5	-0.856621945	E5	-0.858355834	F5	-1.187820604	G5	0.118444918	H5	0.94840583
ARHGEF25	hom_DMSO	2	-0.666497261	0.210763747	D2	-0.517464786	G2	-0.815529736
ARHGEF25	hom_A	2	-0.300433386	1.022585463	A4	0.42264373	F4	-1.023510501
ARHGEF25	hom_F	2	0.591423278	1.277239802	B12	1.494568203	G12	-0.311721647
ARHGEF25	hom_CE	2	0.805492797	0.79890429	B9	0.240582156	H9	1.370403439
ARHGEF25	hom_B	2	0.926222247	0.425669924	C11	1.227216337	H11	0.625228157
ARHGEF25	hom_E	3	-0.90413845	0.782553807	A5	-0.207109262	F5	-1.750652235	H5	-0.754653854
ARHGEF38	rev_DMSO	3	-0.422327151	0.133371423	B1	-0.424660814	C1	-0.55451643	G1	-0.287804209
ARHGEF38	hom_DMSO	7	0.451504934	1.059593512	A2	-1.475291014	B2	0.433725419	C2	0.681624277	D2	1.879388746	E2	-0.052734059	G2	0.419817839	H2	1.274003326
ARHGEF38	hom_A	6	-0.186791564	1.323565253	A4	-1.026722393	B4	0.921695575	C4	1.099511715	D4	-0.172064849	F4	-2.37484944	H4	0.431680009
ARHGEF38	hom_F	4	-0.670347708	0.594974599	A12	-1.486944803	B12	-0.575845463	G12	-0.058788464	H12	-0.5598121
ARHGEF38	hom_CE	6	0.481527339	0.729642463	A9	1.69522277	C9	-0.240412888	D9	-0.22896717	F9	0.81261725	G9	0.57848927	H9	0.272214801
ARHGEF38	hom_B	3	-0.433688059	1.863779429	C11	0.106028909	D11	-2.507764645	H11	1.100671558
ARHGEF38	hom_E	7	0.045783896	0.690243599	A5	-0.437510847	B5	-0.103078157	C5	-0.42374341	E5	-0.076494287	F5	1.190625536	G5	-0.640494388	H5	0.811182829
ARHGEF4	rev_DMSO	8	-0.000641213	0.719311999	A1	-1.454917121	B1	0.125396678	C1	0.968889351	D1	0.220077671	E1	-0.267899439	F1	-0.35495539	G1	0.471133907	H1	0.287144642
ARHGEF4	hom_DMSO	8	-0.167709651	0.931434165	A2	0.999227673	B2	-0.406923492	C2	-0.704691943	D2	-0.540690174	E2	0.999608495	F2	-1.362444568	G2	-1.010374077	H2	0.684610878
ARHGEF4	hom_A	8	-0.486167044	0.834104547	A4	-0.01298835	B4	0.253991126	C4	-1.161155834	D4	-0.458656157	E4	-1.696721121	F4	-0.474956578	G4	-1.163355198	H4	0.824505764
ARHGEF4	hom_F	7	0.241417822	1.394622598	A12	-0.14554046	B12	1.804305192	C12	-0.563709811	E12	-1.25961725	F12	-1.323392246	G12	1.807893913	H12	1.369985416
ARHGEF4	hom_CE	8	0.404948238	1.026680709	A9	1.224111935	B9	0.057300111	C9	0.121862447	D9	-0.066358958	E9	-1.529763634	F9	0.509212106	G9	1.847164685	H9	1.076057215
ARHGEF4	hom_B	8	0.386682978	0.712509679	A11	0.413363339	B11	0.78234268	C11	-0.199120283	D11	0.063034608	E11	0.378643407	F11	-0.796985603	G11	0.963257952	H11	1.488927724
ARHGEF4	hom_E	8	-0.348353903	1.24385787	A5	0.767111723	B5	-2.119657511	C5	-0.009548203	D5	0.301271738	E5	-2.139422965	F5	0.945146912	G5	0.44722992	H5	-0.978962839
ARHGEF40	rev_DMSO	8	-0.071968323	1.178953486	A1	1.096251937	B1	1.625512058	C1	-1.076928306	D1	0.07245352	E1	0.780155381	F1	-0.524626761	G1	-0.712852344	H1	-1.835712069
ARHGEF40	hom_DMSO	8	0.013071967	1.191827298	A2	-1.381875721	B2	-1.201152441	C2	0.844796021	D2	1.214220447	E2	-1.079186647	F2	-0.58045436	G2	0.766882129	H2	1.521346306
ARHGEF40	hom_A	8	-0.139303345	0.802494198	A4	0.615774215	B4	-0.955011192	C4	0.735710233	D4	-0.051049029	E4	0.146548928	F4	0.580163088	G4	-0.893873051	H4	-1.292689951
ARHGEF40	hom_F	7	-0.077802492	1.179608228	A12	-0.682553471	B12	1.466161003	C12	0.109882483	E12	-1.068522899	F12	-1.865434808	G12	0.855796238	H12	0.640054009
ARHGEF40	hom_CE	8	0.292645734	0.999047821	A9	1.219252963	B9	1.274163828	C9	0.045084644	D9	0.5192582	E9	-0.477921302	F9	-0.430727542	G9	-1.292802459	H9	1.484857541
ARHGEF40	hom_B	8	0.031084724	1.092365836	A11	1.01574629	B11	0.691647503	C11	-0.493018815	D11	-0.268669969	E11	-0.391276197	F11	-1.831058662	G11	-0.203278224	H11	1.728585866
ARHGEF40	hom_E	8	-0.057453576	0.8595079	A5	0.81684025	B5	-0.792031024	C5	0.140045936	D5	-0.672796593	E5	-0.697155696	F5	-1.106841991	G5	0.880206978	H5	0.972103531
ARHGEF5	rev_DMSO	5	0.570766831	1.012146016	A1	1.065442699	B1	1.535473641	C1	1.123424979	D1	0.109177143	E1	-0.979684304
ARHGEF5	hom_DMSO	7	-0.071102486	1.249665246	B2	-0.637018093	C2	0.800788435	D2	1.076251828	E2	-2.556320229	F2	-0.261066161	G2	0.455417027	H2	0.624229788
ARHGEF5	hom_A	6	-0.339989201	0.953451671	A4	-0.573395295	B4	0.039656536	C4	1.162658014	D4	-1.71777245	F4	-0.198271068	H4	-0.752810942
ARHGEF5	hom_F	4	0.290422619	0.759024849	A12	-0.61600765	B12	0.669433984	G12	-0.004439932	H12	1.112704073
ARHGEF5	hom_CE	5	0.277401736	1.206062717	A9	0.500653782	B9	0.703906548	C9	1.251164741	D9	-1.822860916	H9	0.754144522
ARHGEF5	hom_B	6	-0.568814368	0.714032347	A11	-0.095062032	C11	-0.908788381	E11	-0.538498834	F11	-1.751716713	G11	-0.440215196	H11	0.321394945
ARHGEF5	hom_E	4	0.137001377	0.965170266	A5	0.432666782	B5	-1.254791829	C5	0.976103496	H5	0.394027059
ARHGEF6	rev_DMSO	8	0.398381848	0.758765867	A1	0.08416694	B1	1.894972463	C1	0.521087849	D1	0.901407536	E1	-0.030219674	F1	-0.210924725	G1	0.548032684	H1	-0.521468284
ARHGEF6	hom_DMSO	8	-0.050637394	1.172443099	A2	1.509017364	B2	0.137402605	C2	-0.971803022	D2	-1.496890972	E2	-0.681996859	F2	-0.700634066	G2	1.79044152	H2	0.009364278
ARHGEF6	hom_A	8	-0.722506577	1.004847766	A4	-0.168185038	B4	-0.802027358	C4	-0.80824983	D4	0.03773021	E4	0.857629741	F4	-2.249709824	G4	-1.879169343	H4	-0.768071174
ARHGEF6	hom_F	8	-0.270495649	1.490031299	A12	0.038741456	B12	0.127225861	C12	0.400157267	D12	-3.092884102	E12	-0.622524471	F12	-1.393280516	G12	1.972024444	H12	0.406574866
ARHGEF6	hom_CE	8	0.314144413	0.590310917	A9	0.669919361	B9	0.789058043	C9	-0.02048454	D9	-0.111939193	E9	-0.719644021	F9	0.590171647	G9	0.20405874	H9	1.112015264
ARHGEF6	hom_B	8	0.044301543	0.972999794	A11	-0.625690383	B11	0.061375622	C11	0.383660153	D11	-0.064478751	E11	0.048016436	F11	-1.796107667	G11	1.410657276	H11	0.936979659
ARHGEF6	hom_E	8	0.286811816	0.555090159	A5	0.759519345	B5	0.274501846	C5	-0.700121779	D5	0.250670967	E5	0.077282319	F5	0.657154261	G5	1.077711632	H5	-0.102224059
ARHGEF7	rev_DMSO	8	-0.005194658	1.009535722	A1	1.691837312	B1	1.450214484	C1	-0.71256864	D1	-0.04085189	E1	-0.704898464	F1	-0.24632167	G1	-0.675203407	H1	-0.803764989
ARHGEF7	hom_DMSO	8	0.377495305	0.891306373	A2	1.289681896	B2	-1.08621104	C2	1.323916827	D2	1.163276493	E2	-0.246917495	F2	-0.399127503	G2	0.320353119	H2	0.654990146
ARHGEF7	hom_A	8	-0.245637623	0.588628594	A4	0.848385329	B4	-0.275690626	C4	0.096009673	D4	-0.901453457	E4	-0.262941496	F4	0.082868263	G4	-0.845777679	H4	-0.70650099
ARHGEF7	hom_F	8	-0.346787113	1.605886921	A12	-0.140509399	B12	1.326822534	C12	-1.408066262	D12	-2.803284912	E12	-1.047498086	F12	-1.463146542	G12	1.794375434	H12	0.967010325
ARHGEF7	hom_CE	8	0.089528608	0.825025516	A9	0.794939339	B9	1.065429108	C9	-0.306791188	D9	-0.298029623	E9	-1.233554466	F9	-0.251292166	G9	-0.177992025	H9	1.123519884
ARHGEF7	hom_B	8	-0.033516871	1.085971888	A11	1.365165974	B11	-0.251073614	C11	-0.231773985	D11	-0.528920752	E11	-0.560371421	F11	-1.523421585	G11	-0.341298575	H11	1.80355899
ARHGEF7	hom_E	8	0.164112352	0.920695478	A5	1.295077107	B5	-0.93957113	C5	0.010892626	D5	-0.834937557	E5	-0.24453073	F5	-0.276395642	G5	1.380677081	H5	0.921687058
ARHGEF9	rev_DMSO	8	-0.063563226	0.896449483	A1	1.337220919	B1	1.046000798	C1	-0.072038375	D1	-0.052625811	E1	-1.04252091	F1	-0.815381512	G1	0.094261002	H1	-1.00342192
ARHGEF9	hom_DMSO	8	0.003761388	0.897464107	A2	-0.90542718	B2	-1.071529823	C2	0.238678052	D2	1.206623834	E2	-0.778786569	F2	-0.325711616	G2	0.664983367	H2	1.001261036
ARHGEF9	hom_A	8	0.699734513	0.65169782	A4	0.655109585	B4	1.225058824	C4	1.306872829	D4	1.220376105	E4	-0.217155141	F4	1.307821888	G4	0.037819991	H4	0.061972021
ARHGEF9	hom_F	8	-0.463267232	1.703531425	A12	-0.194162476	B12	1.268898417	C12	-3.218414343	D12	-2.969555126	E12	-0.141095546	F12	0.015412452	G12	0.68904023	H12	0.843738532
ARHGEF9	hom_CE	8	0.294770843	0.597234805	A9	0.112914971	B9	0.872672335	C9	-0.050367839	D9	-0.669102938	E9	-0.142704738	F9	0.547686302	G9	0.508887514	H9	1.17818114
ARHGEF9	hom_B	8	-0.221338298	0.987027464	A11	0.305603701	B11	-0.055605916	C11	-0.061050448	D11	0.111414331	E11	-1.081471657	F11	-2.190828041	G11	0.148910997	H11	1.052320651
ARHGEF9	hom_E	8	-0.250097987	0.744429871	A5	0.790492524	B5	-0.759759701	C5	-0.400041519	D5	-1.09567604	E5	-0.857270168	F5	-0.601325416	G5	0.077543157	H5	0.845253264
ARID1A	rev_DMSO	8	-0.176248251	0.629633001	A1	0.38754376	B1	0.907125597	C1	-0.449817625	D1	0.175196193	E1	-0.949508739	F1	-0.636138018	G1	-0.700349735	H1	-0.144037443
ARID1A	hom_DMSO	8	0.186630116	1.141706948	A2	-0.82045994	B2	-0.803474042	C2	1.604084365	D2	1.347565294	E2	-0.634437937	F2	-1.130106894	G2	0.687885029	H2	1.241985051
ARID1A	hom_A	8	-0.679436456	0.938043756	A4	0.015744529	B4	-0.868311551	C4	-0.058423933	D4	-0.194036791	E4	-0.799312022	F4	0.50847517	G4	-2.036203599	H4	-2.003423453
ARID1A	hom_F	8	0.383778276	1.18000145	A12	-0.771196806	B12	1.593576201	C12	-0.26407211	D12	-0.835731903	E12	-0.000862571	F12	-0.358809215	G12	1.958144076	H12	1.749178535
ARID1A	hom_CE	8	0.287297757	0.862512663	A9	0.254089669	B9	1.407466119	C9	0.406830648	D9	0.264118565	E9	-0.287251133	F9	-1.081588967	G9	-0.18233007	H9	1.517047223
ARID1A	hom_B	8	0.195355591	0.869810992	A11	1.20288103	B11	-1.11119797	C11	0.352448124	D11	-0.08890554	E11	-0.431419866	F11	0.06998396	G11	-0.041763428	H11	1.610818418
ARID1A	hom_E	8	-0.197377032	1.196116815	A5	0.8094561	B5	-1.056930964	C5	0.179883019	D5	-1.54698349	E5	-1.420863353	F5	-0.994002212	G5	1.469658626	H5	0.98076602
ARID1B	rev_DMSO	8	-0.274392992	0.710199514	A1	0.504774711	B1	1.022084274	C1	-0.484969459	D1	-0.030355004	E1	-0.818695383	F1	-0.768156207	G1	-0.697665139	H1	-0.922161727
ARID1B	hom_DMSO	8	0.278819574	1.020936668	A2	-0.038347514	B2	-0.764297173	C2	1.587941605	D2	1.507309768	E2	-0.548662002	F2	-0.946572343	G2	0.31978935	H2	1.113394901
ARID1B	hom_A	8	-0.438897931	0.800764037	A4	0.301492381	B4	-0.601718735	C4	0.155394169	D4	0.035204693	E4	-0.694775376	F4	0.420828105	G4	-1.57938449	H4	-1.548224193
ARID1B	hom_F	8	0.003225118	1.516528253	A12	-0.745445552	B12	1.627685333	C12	-0.654338304	D12	-2.206732999	E12	-0.102120931	F12	-1.313319084	G12	1.789179944	H12	1.630892537
ARID1B	hom_CE	8	0.341508705	0.899207193	A9	0.78904083	B9	1.552283793	C9	0.200141293	D9	0.074106917	E9	-0.360605749	F9	-0.663956823	G9	-0.500320067	H9	1.641379443
ARID1B	hom_B	8	0.120603152	0.92232298	A11	1.339980354	B11	-0.789877534	C11	0.206188045	D11	-0.087431547	E11	-0.239362519	F11	-0.754978885	G11	-0.38968283	H11	1.679990127
ARID1B	hom_E	8	-0.030865626	1.078914652	A5	1.065125512	B5	-1.065910882	C5	0.465022857	D5	-1.127110746	E5	-0.724416806	F5	-1.134224932	G5	1.154763535	H5	1.119826457
ARID2	rev_DMSO	8	0.471273015	0.974569845	A1	1.530861175	B1	1.62291706	C1	0.843149116	D1	0.720741544	E1	0.207434806	F1	0.202604754	G1	-1.457226087	H1	0.099701748
ARID2	hom_DMSO	8	0.0498461	0.96165012	A2	-0.599639503	B2	-0.592031132	C2	1.27539766	D2	0.70665945	E2	-0.92003462	F2	-1.148869235	G2	0.633472575	H2	1.043813608
ARID2	hom_A	8	-0.167040961	0.778801714	A4	0.405958672	B4	0.095454367	C4	-0.124574503	D4	-0.125162873	E4	-0.327193803	F4	0.98137417	G4	-0.537995503	H4	-1.704188219
ARID2	hom_F	7	-0.113039072	1.468358272	A12	-1.60912191	B12	1.17560148	C12	-0.475763887	E12	-0.483733286	F12	-2.17564236	G12	1.344635676	H12	1.432750785
ARID2	hom_CE	8	0.127013103	0.937360661	A9	0.403367882	B9	1.390501179	C9	-0.117236647	D9	-0.690333828	E9	-0.373713838	F9	-0.629382953	G9	-0.628939252	H9	1.661842281
ARID2	hom_B	8	-0.067492581	0.826764105	A11	0.874996446	B11	-0.511522765	C11	-0.518825066	D11	-0.428230044	E11	-0.205117323	F11	-0.272665466	G11	-0.982071102	H11	1.503494671
ARID2	hom_E	8	-0.314689488	1.176773114	A5	0.634712738	B5	-1.486014097	C5	0.266625966	D5	-1.322532893	E5	-1.247869849	F5	-1.441514898	G5	1.398770029	H5	0.680307105
ARID3A	rev_DMSO	8	-0.622828872	0.943315782	A1	0.508983196	B1	0.950250121	C1	-0.507394915	D1	-0.544632468	E1	-1.805328688	F1	-1.259388419	G1	-0.97848945	H1	-1.346630355
ARID3A	hom_DMSO	8	0.387184837	0.992102753	A2	-0.009910112	B2	-0.561381673	C2	1.475041181	D2	1.65312641	E2	-0.324585587	F2	-0.853232411	G2	0.33218845	H2	1.386232439
ARID3A	hom_A	8	-0.008733422	0.756527064	A4	0.436605193	B4	0.037994506	C4	0.434646269	D4	-0.206927486	E4	-0.381626922	F4	1.371581432	G4	-0.838090765	H4	-0.924049602
ARID3A	hom_F	8	-0.065933794	1.334202721	A12	-1.172567912	B12	1.593271048	C12	0.065077774	D12	-1.923715523	E12	-0.383290215	F12	-1.233159604	G12	1.355300323	H12	1.171613757
ARID3A	hom_CE	8	0.442032461	0.948030912	A9	1.07964892	B9	1.63734216	C9	0.328876534	D9	0.084483457	E9	-0.439058615	F9	-0.2194807	G9	-0.709787012	H9	1.774234943
ARID3A	hom_B	8	-0.053753121	0.979860345	A11	1.573343707	B11	-0.319792313	C11	-0.063521522	D11	-0.408217266	E11	-0.714788519	F11	-0.920829174	G11	-0.916604866	H11	1.340384988
ARID3A	hom_E	8	-0.077968089	0.958352658	A5	0.881658386	B5	-1.114558817	C5	0.167141773	D5	-0.899295426	E5	-1.228894565	F5	-0.399396283	G5	1.062638563	H5	0.906961656
ARID3B	rev_DMSO	8	-0.51336848	0.867692697	A1	0.778137365	B1	0.875229278	C1	-0.899083386	D1	-0.767786184	E1	-0.830877821	F1	-0.761495914	G1	-0.925474999	H1	-1.575596183
ARID3B	hom_DMSO	8	0.020037093	1.212636348	A2	-0.998139126	B2	-1.366724167	C2	1.68005614	D2	1.472086515	E2	-1.022981798	F2	-0.669035143	G2	0.095752106	H2	0.96928222
ARID3B	hom_A	8	-0.034100786	0.835615636	A4	0.304649996	B4	0.24284762	C4	0.57221404	D4	0.587401521	E4	-0.549165564	F4	0.953133028	G4	-1.295184643	H4	-1.088702284
ARID3B	hom_F	8	0.422116321	1.003208902	A12	-0.348396066	B12	1.737211494	C12	-0.2186701	D12	-0.089516148	E12	-0.352852938	F12	-0.484738227	G12	1.618050393	H12	1.515842158
ARID3B	hom_CE	8	0.225988499	0.988805046	A9	0.508592196	B9	1.336950954	C9	0.276276224	D9	-0.666610868	E9	-1.110631342	F9	-0.243884606	G9	-0.130170182	H9	1.837385618
ARID3B	hom_B	8	0.025739254	1.087159021	A11	1.518409216	B11	-0.430685413	C11	-0.668450774	D11	-0.381184419	E11	-0.794642303	F11	-0.284318554	G11	-0.737853957	H11	1.984640235
ARID3B	hom_E	8	-0.146411901	1.085904964	A5	1.080789282	B5	-0.146488068	C5	0.06426501	D5	-1.884559863	E5	-1.101812534	F5	-0.944506018	G5	0.771225106	H5	0.989791877
ARID4A	rev_DMSO	6	-0.147154219	0.818084415	A1	-1.658344247	B1	0.776684278	C1	0.268966825	E1	0.013952474	F1	-0.212712228	G1	-0.071472413
ARID4A	hom_DMSO	7	0.237520593	1.235488608	A2	-1.562193576	B2	-1.334520676	C2	1.136113266	D2	1.765801977	E2	0.481511228	G2	0.592417861	H2	0.583514067
ARID4A	hom_A	8	0.018553876	0.738623234	A4	-0.055477667	B4	0.245657689	C4	0.362033385	D4	0.844442099	E4	-0.21051312	F4	-0.274642623	G4	-1.50029408	H4	0.737225322
ARID4A	hom_F	8	0.168655781	1.136145339	A12	-0.985741882	B12	1.443914654	C12	0.840401311	D12	-1.611867816	E12	0.351147218	F12	-0.705758164	G12	1.35966314	H12	0.657487783
ARID4A	hom_CE	7	-0.056797998	1.199248263	A9	1.056397501	B9	1.146236078	C9	0.72190658	D9	-0.537269695	E9	-1.664968605	G9	-1.563169958	H9	0.443282115
ARID4A	hom_B	8	-0.183186985	1.290876778	A11	0.66501863	B11	-0.340375944	C11	0.311131014	D11	0.163703552	E11	0.348494457	F11	-1.622696249	G11	-2.496121463	H11	1.505350119
ARID4A	hom_E	7	-0.059187746	0.738910249	A5	0.438417272	B5	-1.467524332	C5	-0.410680962	E5	-0.301411859	F5	0.604540086	G5	0.175772073	H5	0.546573504
ARID4B	rev_DMSO	8	0.27328768	0.767812863	A1	-0.064766837	B1	1.232337563	C1	0.697817179	D1	0.829561499	E1	-0.996603473	F1	0.92796065	G1	-0.0261702	H1	-0.413834944
ARID4B	hom_DMSO	8	0.328966343	1.016531423	A2	-1.891706961	B2	0.746963578	C2	1.275576267	D2	0.198470007	E2	1.004034105	F2	-0.067499456	G2	0.264236668	H2	1.101656538
ARID4B	hom_A	7	-0.003148801	1.365737414	A4	-0.037604451	B4	0.392387984	C4	0.653555969	D4	0.203339883	E4	0.453533089	F4	1.270436719	H4	-2.957690798
ARID4B	hom_F	4	0.02347385	1.054316025	A12	-1.333824132	B12	-0.197186604	G12	0.497158299	H12	1.127747838
ARID4B	hom_CE	8	0.335597045	0.763605826	A9	0.457558118	B9	1.50530673	C9	0.098929452	D9	1.071575197	E9	0.289495776	F9	0.035671998	G9	-1.081451734	H9	0.307690825
ARID4B	hom_B	8	-0.632384485	1.01544602	A11	0.456024781	B11	0.045550407	C11	-0.161395691	D11	-1.619554014	E11	-2.523652469	F11	-0.832063627	G11	-0.663171532	H11	0.239186267
ARID4B	hom_E	7	-0.359369495	0.94377945	A5	-0.531095303	B5	-2.097285336	C5	-0.258642259	D5	0.675905637	F5	-0.726050877	G5	-0.251764708	H5	0.67334638
ARIH1	rev_DMSO	8	-0.421651746	1.147427366	A1	1.157917066	B1	0.44897957	C1	-1.365862864	D1	0.286840611	E1	-0.21414841	F1	-0.478610853	G1	-0.675019952	H1	-2.533309134
ARIH1	hom_DMSO	8	0.342197425	0.836843061	A2	0.405072218	B2	-1.16983069	C2	1.482135494	D2	0.948028294	E2	-0.231443542	F2	-0.179127167	G2	0.627470143	H2	0.855274652
ARIH1	hom_A	8	0.022465669	0.77395377	A4	1.038831474	B4	0.107914867	C4	0.944756186	D4	-0.126906888	E4	0.037561058	F4	0.214872804	G4	-1.211910204	H4	-0.825393944
ARIH1	hom_F	8	-0.394524326	1.426398182	A12	-1.210787187	B12	1.49770336	C12	-1.377406381	D12	-2.597053108	E12	-0.397477629	F12	-1.028084879	G12	0.920463948	H12	1.036447269
ARIH1	hom_CE	8	0.410058179	0.6140735	A9	1.296853653	B9	0.23523887	C9	0.207333104	D9	0.130325469	E9	-0.545792956	F9	0.400902984	G9	0.268350721	H9	1.287253587
ARIH1	hom_B	8	-0.131473533	1.175070076	A11	0.754338249	B11	0.902257409	C11	-0.046810737	D11	-0.856896801	E11	-0.201294467	F11	-2.225441947	G11	-0.806480932	H11	1.428540965
ARIH1	hom_E	8	0.172928331	0.828961379	A5	1.692751203	B5	-0.786163944	C5	0.175266793	D5	-0.639123813	E5	-0.540455758	F5	0.298463638	G5	0.439250039	H5	0.743438489
ARIH2	rev_DMSO	8	0.165301202	0.885376585	A1	0.060753238	B1	0.373287038	C1	0.160372001	D1	0.959333901	E1	0.383135604	F1	0.046899363	G1	1.126891732	H1	-1.788263259
ARIH2	hom_DMSO	8	0.189294092	0.486627787	A2	0.122861573	B2	0.559027656	C2	0.699236668	D2	0.626527188	E2	-0.247025792	F2	0.376749205	G2	0.099698599	H2	-0.72272236
ARIH2	hom_A	8	-0.201877095	0.756119699	A4	1.367385995	B4	-0.126610736	C4	-0.332028293	D4	-0.349012552	E4	-0.517583592	F4	-1.336792075	G4	-0.388223428	H4	0.067847918
ARIH2	hom_F	8	-0.640804897	1.641664304	A12	-0.468128513	B12	1.253446917	C12	-1.632355877	D12	-3.979282826	E12	-0.902182558	F12	0.076081237	G12	-0.408900752	H12	0.934883199
ARIH2	hom_CE	8	0.113581518	0.855830574	A9	0.6898419	B9	0.83161595	C9	-0.037143233	D9	-0.590766476	E9	-0.951775953	F9	0.873858508	G9	-0.963103968	H9	1.056125417
ARIH2	hom_B	8	-0.086249186	1.225092702	A11	1.613305678	B11	0.401530712	C11	-0.062390077	D11	0.231819032	E11	0.152562526	F11	-1.958407605	G11	-1.821543648	H11	0.753129892
ARIH2	hom_E	8	0.460754366	0.694587658	A5	1.544414084	B5	1.384571391	C5	0.659403875	D5	-0.083187196	E5	0.368351085	F5	0.091521314	G5	-0.412048873	H5	0.133009244
ARK2N	rev_DMSO	8	1.005809038	0.501268183	A1	0.393571789	B1	0.646507882	C1	0.952383923	D1	0.992153293	E1	1.204470357	F1	0.482626164	G1	1.75685232	H1	1.617906579
ARK2N	hom_DMSO	8	0.088514524	0.876767301	A2	-0.063292972	B2	0.424642444	C2	-1.290594588	D2	-1.070952818	E2	1.174433066	F2	0.935090435	G2	0.216145473	H2	0.382645153
ARK2N	hom_A	8	-0.277158741	0.932591831	A4	-1.152404798	B4	0.249762598	C4	0.179929144	D4	-0.482126221	E4	0.115519909	F4	-2.127564544	G4	0.562656972	H4	0.436957012
ARK2N	hom_F	8	0.101192484	1.079054765	A12	0.816006998	B12	-0.900107004	C12	1.216408046	D12	0.768975964	E12	0.82495576	F12	0.485743387	G12	-1.865689678	H12	-0.536753601
ARK2N	hom_CE	8	-0.300215766	0.788381148	A9	-0.931719328	B9	-0.536402078	C9	-0.086833662	D9	0.859830595	E9	0.350945218	F9	-0.148567449	G9	-0.179300381	H9	-1.729679045
ARK2N	hom_B	8	-0.605452006	1.492113771	A11	-3.665174828	B11	1.063366135	C11	0.42834358	D11	-0.190002672	E11	-0.278944166	F11	-0.287644014	G11	-0.023462495	H11	-1.890097585
ARK2N	hom_E	8	-0.012689534	0.410325706	A5	-0.486412048	B5	0.282102601	C5	0.237526237	D5	0.176677503	E5	0.113015366	F5	0.398359824	G5	-0.776149686	H5	-0.046636066
ARL1	rev_DMSO	8	-0.344000686	1.115789414	A1	1.133733151	B1	1.627534891	C1	-1.22535077	D1	-0.221049895	E1	-1.06009144	F1	-0.949233125	G1	-0.895665631	H1	-1.161882667
ARL1	hom_DMSO	8	0.192146806	0.89520492	A2	-0.350688634	B2	-0.665767645	C2	1.399749923	D2	1.229733134	E2	-0.308588208	F2	-0.828297333	G2	0.019080044	H2	1.041953163
ARL1	hom_A	8	0.775145197	0.620511271	A4	1.586235481	B4	0.80504473	C4	1.420668368	D4	1.130021034	E4	0.350285304	F4	0.766414957	G4	0.472687311	H4	-0.330195607
ARL1	hom_F	8	-0.639394783	1.24306809	A12	-0.443535728	B12	1.331186117	C12	-1.539352127	D12	-2.537565294	E12	-0.589287873	F12	-1.609930469	G12	-0.271392973	H12	0.544720084
ARL1	hom_CE	8	0.266988043	0.755458773	A9	0.884490206	B9	0.874658065	C9	0.723894131	D9	1.057973913	E9	-0.854603877	F9	-0.283413389	G9	-0.647485444	H9	0.380390742
ARL1	hom_B	8	-0.199831671	1.111583855	A11	0.941483543	B11	0.173431072	C11	-0.236698528	D11	-1.037178814	E11	0.091354111	F11	-1.571749646	G11	-1.469779356	H11	1.510484254
ARL1	hom_E	8	-0.051052907	0.782778589	A5	1.187951161	B5	-1.179698862	C5	0.193906085	D5	-0.36433288	E5	-0.833756335	F5	-0.21064656	G5	0.025750511	H5	0.772403624
ARL10	rev_DMSO	8	-0.258144451	0.905583464	A1	1.106627225	B1	1.146932183	C1	-0.349951711	D1	-0.346872082	E1	-0.647316227	F1	-1.113684823	G1	-0.706786484	H1	-1.15410369
ARL10	hom_DMSO	8	0.319346422	1.011538079	A2	-0.054935601	B2	-1.124998783	C2	1.505610131	D2	1.568027363	E2	-0.438357831	F2	-0.426503339	G2	0.290832736	H2	1.235096702
ARL10	hom_A	8	0.378190739	0.726364574	A4	1.496304653	B4	0.220479328	C4	0.609352225	D4	0.332299582	E4	-0.106751735	F4	1.291858951	G4	-0.245728121	H4	-0.572288968
ARL10	hom_F	8	-0.400314058	1.229751592	A12	-0.726688353	B12	1.26001307	C12	-1.332738422	D12	-1.77338304	E12	-1.407454329	F12	-1.003242893	G12	0.53141273	H12	1.249568774
ARL10	hom_CE	8	0.288933892	0.842694216	A9	0.8001005	B9	1.280593228	C9	-0.478275092	D9	-0.096460911	E9	-0.51777595	F9	-0.128356506	G9	-0.218226948	H9	1.669872814
ARL10	hom_B	8	-0.031541914	1.323450734	A11	1.960582894	B11	-0.023867694	C11	-0.544862468	D11	-0.99842126	E11	-0.728899637	F11	-1.54788099	G11	-0.383055487	H11	2.014069326
ARL10	hom_E	8	-0.29647063	0.880903249	A5	0.924977594	B5	-0.996606252	C5	-0.291322913	D5	-1.066637693	E5	-1.444572368	F5	-0.559253467	G5	0.306553263	H5	0.755096795
ARL14EP	rev_DMSO	8	-0.292070451	0.945484318	A1	1.129421116	B1	1.203252623	C1	-0.433616089	D1	-0.420017764	E1	-0.800158907	F1	-0.739181684	G1	-0.944678148	H1	-1.33158475
ARL14EP	hom_DMSO	8	0.164587559	1.026896426	A2	-0.685461351	B2	-0.998718077	C2	1.584081456	D2	1.470240495	E2	-0.412608055	F2	-0.427694106	G2	-0.237984266	H2	1.02484438
ARL14EP	hom_A	8	0.089102447	0.840354084	A4	1.079993951	B4	0.020230894	C4	0.284935827	D4	-0.031988079	E4	-0.291361229	F4	1.331451977	G4	-1.334321889	H4	-0.346121873
ARL14EP	hom_F	8	-0.057855673	1.269882598	A12	-0.97552334	B12	1.604091452	C12	-0.561658901	D12	-1.287721569	E12	-0.907165572	F12	-1.089774551	G12	1.302507998	H12	1.452399101
ARL14EP	hom_CE	8	0.198313096	0.986647046	A9	1.115132789	B9	1.213076387	C9	-0.287332891	D9	-0.422735479	E9	-0.837842862	F9	-0.368602057	G9	-0.558164064	H9	1.732972947
ARL14EP	hom_B	8	-0.163873565	1.073954027	A11	1.23889606	B11	-0.108529077	C11	-0.166621067	D11	-0.491845954	E11	-0.734768512	F11	-1.944506576	G11	-0.487064695	H11	1.3834513
ARL14EP	hom_E	8	0.061796585	1.114310764	A5	1.270943925	B5	-1.385008249	C5	0.391610456	D5	-0.877039752	E5	-1.039463907	F5	-0.343639576	G5	1.239725526	H5	1.237244259
ARL15	rev_DMSO	8	-1.339049899	1.165967803	A1	0.021692131	B1	0.456223669	C1	-1.597394009	D1	-0.733336639	E1	-1.762603489	F1	-2.654311899	G1	-1.700783707	H1	-2.741885249
ARL15	hom_DMSO	8	0.316061828	0.939353941	A2	0.171528017	B2	-0.412699342	C2	1.340214635	D2	1.763961484	E2	-0.195948296	F2	-0.508825158	G2	-0.681625878	H2	1.051889163
ARL15	hom_A	8	0.798546333	0.710062947	A4	1.787327586	B4	0.602776181	C4	1.305887085	D4	1.100961134	E4	-0.004978754	F4	1.068248514	G4	-0.397268814	H4	0.925417731
ARL15	hom_F	8	-0.351867889	0.815547604	A12	-1.094374555	B12	0.522700288	C12	-0.509900296	D12	-1.346267392	E12	-0.221334912	F12	-1.181033861	G12	0.239498025	H12	0.775769592
ARL15	hom_CE	8	0.408201382	0.59846941	A9	0.641124638	B9	0.921164251	C9	0.199013111	D9	-0.187092848	E9	0.601772256	F9	-0.444012235	G9	0.146060669	H9	1.387581214
ARL15	hom_B	8	-0.185207107	0.615889754	A11	0.082532525	B11	-0.492152071	C11	0.159607918	D11	0.190328805	E11	-0.592108626	F11	-1.082484689	G11	-0.603298371	H11	0.855917655
ARL15	hom_E	8	0.353315352	0.550037801	A5	0.969539848	B5	-0.313041671	C5	0.263990681	D5	-0.478149621	E5	0.258223987	F5	0.748448718	G5	0.368989098	H5	1.008521773
ARL2	rev_DMSO	8	-0.447422747	0.94748399	A1	0.618604822	B1	1.041745691	C1	-1.032588616	D1	-0.179357894	E1	-0.931887888	F1	-0.630562791	G1	-0.520522919	H1	-1.944812384
ARL2	hom_DMSO	8	0.307277591	0.715350123	A2	-0.436637338	B2	-0.440638048	C2	1.085559191	D2	1.362972653	E2	-0.474034027	F2	0.233160219	G2	0.590453528	H2	0.537384553
ARL2	hom_A	8	0.287738807	0.53812646	A4	0.830920647	B4	0.38948654	C4	0.476543702	D4	0.395943708	E4	-0.138694241	F4	1.04452186	G4	-0.58333145	H4	-0.113480311
ARL2	hom_F	8	-0.789825537	1.773304276	A12	-0.485738215	B12	1.367322444	C12	-1.386047578	D12	-4.402709931	E12	-0.862355133	F12	-1.470687027	G12	0.099491111	H12	0.82212003
ARL2	hom_CE	8	0.351789408	0.472020959	A9	0.910652783	B9	0.703241444	C9	-0.124124102	D9	0.286044849	E9	-0.307980494	F9	0.391634792	G9	0.016710451	H9	0.938135543
ARL2	hom_B	8	0.093118029	0.988843251	A11	1.231748997	B11	0.394972834	C11	-0.317215242	D11	0.085634166	E11	-0.023949002	F11	-1.249336603	G11	-0.987944051	H11	1.611033136
ARL2	hom_E	8	0.197324449	0.687595301	A5	1.254376481	B5	-0.776826825	C5	0.874637106	D5	-0.45328067	E5	0.020146602	F5	-0.242243869	G5	0.387904411	H5	0.51388235
ARL2BP	rev_DMSO	8	0.579342853	0.843357405	A1	0.138026622	B1	0.569255189	C1	-0.374927486	D1	1.769684473	E1	-0.311219754	F1	0.286100426	G1	0.731888276	H1	1.82593508
ARL2BP	hom_DMSO	8	0.087097738	1.070660759	A2	-0.583695484	B2	-0.72970497	C2	-0.052876299	D2	-1.545149071	E2	1.358978985	F2	1.150704147	G2	-0.174310775	H2	1.272835368
ARL2BP	hom_A	8	-0.727888077	0.457899954	A4	-0.258708862	B4	-0.655181615	C4	-0.98636128	D4	-0.869502264	E4	-0.387129278	F4	-1.681194246	G4	-0.591802692	H4	-0.393224381
ARL2BP	hom_F	8	0.583673841	1.076554455	A12	0.814457346	B12	0.082397641	C12	0.218346067	D12	1.585000575	E12	1.691224967	F12	1.763225922	G12	-1.260292406	H12	-0.224969387
ARL2BP	hom_CE	8	-0.478434495	1.156557686	A9	-1.864627452	B9	-1.501670951	C9	-0.470835242	D9	-0.062857698	E9	-1.288700729	F9	-0.40533765	G9	1.845483699	H9	-0.078929935
ARL2BP	hom_B	8	-0.083384933	1.141541457	A11	-0.81037008	B11	2.038411637	C11	0.659398519	D11	-1.26283706	E11	-0.717252841	F11	0.546728874	G11	0.108074184	H11	-1.229232697
ARL2BP	hom_E	8	0.039593073	0.575973833	A5	-0.453008734	B5	0.09756419	C5	0.166711767	D5	-0.497005311	E5	0.096852938	F5	0.975621171	G5	0.628914122	H5	-0.698905554
ARL3	rev_DMSO	8	0.522410072	1.259010942	A1	1.688533261	B1	2.188683501	C1	-0.150000554	D1	1.225549611	E1	-0.215816339	F1	0.207414746	G1	0.983260501	H1	-1.748344155
ARL3	hom_DMSO	8	0.28688812	0.574529449	A2	0.412444914	B2	-0.26929974	C2	0.636768061	D2	0.80621742	E2	-0.283126908	F2	0.65174958	G2	-0.574161382	H2	0.914513018
ARL3	hom_A	8	-0.054225122	0.788664799	A4	1.163657772	B4	0.554162877	C4	0.025426457	D4	-0.80271956	E4	0.169480698	F4	0.357205394	G4	-1.182907056	H4	-0.718107558
ARL3	hom_F	8	-1.215889366	1.256478082	A12	-0.438460686	B12	0.752239177	C12	-2.06103028	D12	-3.168360586	E12	-1.193244035	F12	-2.092732495	G12	-1.421099621	H12	-0.104426402
ARL3	hom_CE	8	0.12517504	0.498224004	A9	0.62956362	B9	0.005131887	C9	-0.046984925	D9	0.664065755	E9	0.035308034	F9	0.18144093	G9	-0.896926074	H9	0.429801096
ARL3	hom_B	8	0.112367214	0.904170347	A11	-0.601689093	B11	0.94713124	C11	0.398480418	D11	0.128949605	E11	0.250706999	F11	-1.639199976	G11	0.142098407	H11	1.27246011
ARL3	hom_E	8	0.223274042	0.698034074	A5	0.543432261	B5	0.355218806	C5	0.974796805	D5	0.58932694	E5	-0.273031282	F5	0.775738185	G5	-1.189169401	H5	0.009880022
ARL4C	rev_DMSO	8	0.553108313	0.776435654	A1	1.796501858	B1	1.588726307	C1	0.193938347	D1	0.787605092	E1	-0.396768815	F1	0.29285455	G1	0.052022802	H1	0.109986365
ARL4C	hom_DMSO	8	0.182341797	0.922294031	A2	-0.175340796	B2	-1.116970032	C2	1.193627753	D2	0.689015228	E2	-0.733940997	F2	-0.50447535	G2	0.93091531	H2	1.175903264
ARL4C	hom_A	8	-0.385372152	0.474192328	A4	0.352295654	B4	-0.257121272	C4	-0.310313592	D4	-0.5926863	E4	-0.316230954	F4	-0.078792512	G4	-0.586047464	H4	-1.294080776
ARL4C	hom_F	8	-0.035828924	1.547014517	A12	-0.617408729	B12	1.87701994	C12	-0.756475662	D12	-2.333329971	E12	-0.27674475	F12	-1.335870777	G12	1.571175311	H12	1.585003245
ARL4C	hom_CE	8	0.023739656	0.860651823	A9	0.858151693	B9	0.761867982	C9	-0.480560152	D9	-0.438424513	E9	-0.953012643	F9	-0.476410545	G9	-0.513651402	H9	1.431956828
ARL4C	hom_B	8	-0.099659557	0.998758968	A11	1.366576016	B11	-0.751596896	C11	-0.963842433	D11	-0.681306064	E11	-0.146479735	F11	-1.035549085	G11	-0.048076842	H11	1.462998583
ARL4C	hom_E	8	-0.238329133	1.188097135	A5	0.65077726	B5	-1.641664564	C5	0.323767829	D5	-1.977424559	E5	-0.671054659	F5	-0.544240133	G5	1.499959687	H5	0.45324607
ARL5A	rev_DMSO	8	0.146789205	0.83738809	A1	0.242173411	B1	2.043846362	C1	0.153977244	D1	-0.139432128	E1	-0.030720035	F1	0.068891423	G1	-0.339134944	H1	-0.825287691
ARL5A	hom_DMSO	8	-0.150882036	1.214707031	A2	-1.702010509	B2	-0.48731638	C2	1.096075369	D2	1.171943194	E2	-1.275796826	F2	-1.117700638	G2	-0.255785509	H2	1.363535012
ARL5A	hom_A	8	0.424650471	0.732847458	A4	1.077816602	B4	0.814098437	C4	1.139499377	D4	0.961510087	E4	-0.772028233	F4	0.531407506	G4	0.148951949	H4	-0.504051959
ARL5A	hom_F	8	-0.636566241	1.274588355	A12	-2.170451928	B12	0.698146355	C12	-2.604939909	D12	-0.287953786	E12	-1.282072827	F12	-0.545510732	G12	0.538067357	H12	0.562185538
ARL5A	hom_CE	8	0.589159634	0.94764853	A9	1.446786893	B9	1.779537941	C9	0.039640954	D9	0.954051301	E9	0.303212452	F9	0.036332329	G9	-1.1034669	H9	1.257182099
ARL5A	hom_B	8	-0.095175126	0.843178974	A11	0.667495932	B11	0.643178796	C11	0.125845109	D11	-1.179802068	E11	-0.332055396	F11	-0.455867831	G11	-1.21907942	H11	0.988883874
ARL5A	hom_E	8	-0.277975907	0.83341895	A5	1.023430145	B5	-0.278683473	C5	-0.01791896	D5	-1.588273861	E5	-0.42472499	F5	-1.235494472	G5	0.350260334	H5	-0.05240198
ARL5B	rev_DMSO	8	-0.662038402	1.165162269	A1	1.473747279	B1	-0.014377015	C1	-0.303527862	D1	-2.558359961	E1	-1.054937865	F1	-0.484623413	G1	-1.378557214	H1	-0.975671168
ARL5B	hom_DMSO	8	0.156875002	1.255147078	A2	-0.85119872	B2	-0.77915388	C2	1.549260165	D2	1.979243317	E2	-0.229090664	F2	-1.14768393	G2	-0.617221526	H2	1.350845253
ARL5B	hom_A	8	0.769193567	0.583884799	A4	1.102503409	B4	0.80988418	C4	1.50333549	D4	0.705025666	E4	0.724718766	F4	1.153053314	G4	0.636284465	H4	-0.481256754
ARL5B	hom_F	8	-0.253175003	1.058681322	A12	-0.9013366	B12	1.061991448	C12	-0.678953005	D12	-2.17915301	E12	0.335572796	F12	-0.590019718	G12	0.862356424	H12	0.064141642
ARL5B	hom_CE	8	0.497474644	0.643743678	A9	0.757210116	B9	0.342396499	C9	1.063524712	D9	0.535938411	E9	-0.318708056	F9	0.400619796	G9	-0.346932947	H9	1.545748623
ARL5B	hom_B	8	-0.242077438	0.785391547	A11	-0.341998309	B11	0.022417939	C11	-0.52154299	D11	-0.71883083	E11	-0.075321686	F11	-1.34007885	G11	-0.357995115	H11	1.396730333
ARL5B	hom_E	8	-0.266252369	0.849633105	A5	0.814792921	B5	-1.694489595	C5	0.345123693	D5	-1.131668476	E5	-0.736107163	F5	-0.16771725	G5	0.123878732	H5	0.316168182
ARL6	rev_DMSO	8	-0.48537395	1.232915366	A1	1.307729989	B1	1.379746797	C1	-1.237529123	D1	-0.287514397	E1	-1.550781783	F1	-1.67275899	G1	-0.444795251	H1	-1.377088841
ARL6	hom_DMSO	8	0.019545644	0.891673786	A2	-0.108906969	B2	-0.998257662	C2	0.992760606	D2	1.274700631	E2	-0.898905491	F2	-0.58368958	G2	-0.346557599	H2	0.825221216
ARL6	hom_A	8	0.311611019	0.544054861	A4	1.187846478	B4	0.02731592	C4	0.313092971	D4	-0.22595979	E4	-0.356775397	F4	0.89901641	G4	0.590888876	H4	0.057462681
ARL6	hom_F	8	-0.418630576	1.379049412	A12	-0.525977228	B12	1.912538979	C12	-1.132833091	D12	-2.333207999	E12	-0.957902648	F12	-1.434601985	G12	0.088886926	H12	1.034052438
ARL6	hom_CE	8	0.255776547	0.850387447	A9	0.858214921	B9	0.749678309	C9	-0.077749885	D9	-0.946909202	E9	-0.660683156	F9	0.236207559	G9	0.19850377	H9	1.688950062
ARL6	hom_B	8	0.363469195	0.994376802	A11	1.45741689	B11	0.306114844	C11	0.018180911	D11	-0.393454853	E11	0.043793067	F11	-0.979055384	G11	0.324029178	H11	2.130728905
ARL6	hom_E	8	-0.046397879	0.907255411	A5	0.480268308	B5	-2.145796982	C5	0.36625878	D5	-0.024396079	E5	-0.365523583	F5	0.213688379	G5	0.451818949	H5	0.652499198
ARL6IP1	rev_DMSO	8	0.851701571	0.543286444	A1	1.041813363	B1	0.7787989	C1	1.170472447	D1	0.917659581	E1	0.045786985	F1	0.643074795	G1	1.847697087	H1	0.368309409
ARL6IP1	hom_DMSO	8	-0.092040617	1.408920822	A2	2.403414872	B2	0.20052113	C2	-2.095659578	D2	-1.835618595	E2	0.308390802	F2	0.355700956	G2	0.247172556	H2	-0.320247083
ARL6IP1	hom_A	8	0.539882383	0.447877131	A4	0.815602679	B4	0.935595186	C4	0.635007636	D4	0.086637617	E4	0.971304798	F4	-0.014639605	G4	-0.027112804	H4	0.916663561
ARL6IP1	hom_F	8	-0.43056196	1.07910904	A12	0.724395391	B12	-1.655508995	C12	-0.662293268	D12	0.075186526	E12	0.502420826	F12	0.124144564	G12	-2.371482576	H12	-0.181358147
ARL6IP1	hom_CE	8	-0.374720236	0.788730634	A9	-0.398368531	B9	-1.940847395	C9	0.301970176	D9	-0.211194495	E9	0.303520366	F9	0.086284408	G9	0.008470017	H9	-1.147596434
ARL6IP1	hom_B	8	-0.454581561	1.222397351	A11	-2.068855078	B11	0.304263	C11	0.920657105	D11	-0.402352017	E11	0.242080074	F11	0.074735258	G11	-0.128415721	H11	-2.578765105
ARL6IP1	hom_E	8	-0.03967958	0.559803655	A5	-0.204905863	B5	-0.078923194	C5	-0.008643648	D5	0.277673362	E5	0.627619716	F5	0.529213507	G5	-1.143174277	H5	-0.316296245
ARL6IP4	rev_DMSO	8	-0.773493405	0.873486374	A1	0.638980378	B1	-0.45987749	C1	-1.398965688	D1	-2.038932688	E1	-0.705509309	F1	-1.038788851	G1	-1.338846949	H1	0.153993359
ARL6IP4	hom_DMSO	8	0.251651798	1.067999183	A2	-0.806082855	B2	-1.547423475	C2	1.292077315	D2	1.40709326	E2	-0.446619506	F2	0.513455837	G2	0.637457599	H2	0.963256207
ARL6IP4	hom_A	8	0.345273262	1.239991839	A4	0.686104258	B4	-0.03397655	C4	0.886630608	D4	0.992936387	E4	0.892799949	F4	2.09541611	G4	-1.870011127	H4	-0.887713537
ARL6IP4	hom_F	8	0.177503457	0.907911892	A12	1.061455963	B12	1.121062025	C12	-1.128458674	D12	-1.075596379	E12	0.171603749	F12	-0.197864303	G12	0.557081057	H12	0.910744219
ARL6IP4	hom_CE	8	0.085290894	0.850767843	A9	0.077288219	B9	1.031681009	C9	-0.04752048	D9	0.530022038	E9	-1.406711956	F9	-0.269531161	G9	-0.460728243	H9	1.227827729
ARL6IP4	hom_B	8	0.161026936	1.024122128	A11	1.852116778	B11	-0.365409496	C11	-0.168800587	D11	-0.488507528	E11	-0.332788524	F11	-0.550671081	G11	-0.425079907	H11	1.767355836
ARL6IP4	hom_E	8	-0.247252943	0.884771506	A5	0.211247174	B5	-1.549361079	C5	0.17408166	D5	-0.879273027	E5	-1.109279652	F5	-0.420838884	G5	0.939100531	H5	0.656299734
ARL6IP5	rev_DMSO	8	-0.124322601	0.730640416	A1	-0.118637519	B1	1.061905677	C1	-0.484547419	D1	-0.147508374	E1	-0.744998193	F1	-1.181670596	G1	0.709262567	H1	-0.088386947
ARL6IP5	hom_DMSO	8	0.081066439	0.54621409	A2	1.057854725	B2	-0.155873989	C2	0.675575452	D2	-0.315525316	E2	-0.097704958	F2	0.295165551	G2	-0.31544042	H2	-0.495519532
ARL6IP5	hom_A	8	0.96691454	1.16777483	A4	1.123633644	B4	0.424187544	C4	1.253353951	D4	0.879028494	E4	1.329158756	F4	-0.35632068	G4	-0.274814998	H4	3.357089607
ARL6IP5	hom_F	8	-0.657933194	1.149930599	A12	0.63456439	B12	-0.433850488	C12	-1.38690289	D12	-2.887310464	E12	0.157471332	F12	-0.27631888	G12	-1.30809892	H12	0.236980367
ARL6IP5	hom_CE	8	-0.071218659	0.749350358	A9	1.152186175	B9	-0.770088952	C9	0.006930633	D9	0.042360511	E9	-0.88561158	F9	-0.556702666	G9	-0.434126117	H9	0.875302724
ARL6IP5	hom_B	8	-0.494899869	1.125043797	A11	-0.635895053	B11	-0.061746536	C11	1.163661128	D11	-0.027423013	E11	-1.240292458	F11	-1.752488896	G11	0.612761429	H11	-2.017775554
ARL6IP5	hom_E	8	0.300393344	0.731065076	A5	0.96023951	B5	0.220706677	C5	0.841879793	D5	0.108560199	E5	0.207201247	F5	0.910020333	G5	-1.301164488	H5	0.45570348
ARL6IP6	rev_DMSO	8	-0.321967869	1.245052343	A1	-0.811567225	B1	0.57055358	C1	-1.007654464	D1	-0.711292727	E1	-0.844158516	F1	-1.364490335	G1	-0.836335217	H1	2.429201955
ARL6IP6	hom_DMSO	7	0.412523972	0.732757013	A2	0.17525254	B2	-0.741288036	C2	0.390809934	D2	1.419026981	F2	0.019885749	G2	0.395345472	H2	1.228635165
ARL6IP6	hom_A	8	0.01246534	1.155051402	A4	-0.093954851	B4	0.276377646	C4	-0.027872884	D4	-0.854389671	E4	-0.112215836	F4	-0.153918984	G4	2.522841078	H4	-1.457143777
ARL6IP6	hom_F	8	-0.195238863	1.041211046	A12	-0.820052501	B12	0.904992014	C12	-0.167025181	D12	-0.925013949	E12	-0.033975449	F12	-1.978732839	G12	0.209586335	H12	1.24831067
ARL6IP6	hom_CE	8	0.188838935	1.079994816	A9	0.431772662	B9	0.325257315	C9	0.456805666	D9	0.066952553	E9	2.286673639	F9	-0.512764572	G9	0.022009271	H9	-1.565995055
ARL6IP6	hom_B	8	0.194917004	1.146006699	A11	1.550651272	B11	-1.548333829	C11	-0.202919339	D11	1.721958197	E11	-0.581397191	F11	-0.250352528	G11	-0.239736468	H11	1.109465918
ARL6IP6	hom_E	7	-0.274254884	0.447020754	A5	-0.565256426	B5	-0.934187643	C5	-0.616798499	E5	0.099530929	F5	0.13484505	G5	0.230044496	H5	-0.267962094
ARL8A	rev_DMSO	8	-0.340684026	0.965326877	A1	1.171546055	B1	-0.701174971	C1	-0.102224816	D1	-0.795879474	E1	0.178850167	F1	0.148026779	G1	-0.462227864	H1	-2.162388089
ARL8A	hom_DMSO	8	0.149129315	0.565565377	A2	0.639505374	B2	0.395073816	C2	-0.551642063	D2	0.911604783	E2	-0.755650421	F2	0.312113985	G2	0.21815199	H2	0.023877058
ARL8A	hom_A	8	0.636917435	0.957433982	A4	1.573000792	B4	1.072436897	C4	0.070322617	D4	0.99541409	E4	1.410411947	F4	1.328982402	G4	-0.248637231	H4	-1.106592035
ARL8A	hom_F	8	-0.33242304	1.07539345	A12	-0.125120272	B12	0.727031221	C12	0.096510787	D12	-0.142157987	E12	1.020675396	F12	-2.321107457	G12	-1.224292416	H12	-0.690923591
ARL8A	hom_CE	8	-0.434408197	0.935695667	A9	-0.986895682	B9	0.564468723	C9	0.782843427	D9	-0.652287841	E9	-1.570154817	F9	-0.803438592	G9	-1.371510157	H9	0.561709362
ARL8A	hom_B	8	0.278612608	1.339072076	A11	1.851985864	B11	1.750781588	C11	0.313672256	D11	0.145817949	E11	0.536832628	F11	-1.806886964	G11	-1.474624928	H11	0.91132247
ARL8A	hom_E	8	0.042855905	0.899543567	A5	0.478712608	B5	0.397920529	C5	0.620213417	D5	-0.995999076	E5	-0.484456782	F5	1.265737386	G5	-1.3743073	H5	0.43502646
ARL8B	rev_DMSO	8	-0.947989108	1.387398664	A1	0.836837493	B1	0.964376818	C1	-2.428640728	D1	0.1652963	E1	-2.334598423	F1	-1.485860269	G1	-1.641913213	H1	-1.659410845
ARL8B	hom_DMSO	8	0.366626338	0.423425235	A2	0.479378973	B2	-0.340942736	C2	0.887267504	D2	0.908712996	E2	0.168050662	F2	0.404653016	G2	0.002450442	H2	0.423439849
ARL8B	hom_A	8	0.79428125	0.505852569	A4	1.438664827	B4	0.996575521	C4	1.429212445	D4	0.745897011	E4	0.560391468	F4	0.401083315	G4	-0.053387327	H4	0.835812741
ARL8B	hom_F	8	-0.853698159	1.164613185	A12	-0.349928829	B12	0.656480011	C12	-1.567184969	D12	-2.872706212	E12	-1.041340725	F12	-1.489457635	G12	-0.693536307	H12	0.528089392
ARL8B	hom_CE	8	0.174315608	0.540973005	A9	0.917278798	B9	0.583278797	C9	0.400494391	D9	-0.302937941	E9	-0.774608573	F9	0.066042828	G9	0.001502696	H9	0.50347387
ARL8B	hom_B	8	0.055288064	0.818016207	A11	0.830731677	B11	0.707169231	C11	0.657885358	D11	-0.593011668	E11	-0.497869882	F11	-1.345824927	G11	-0.128127552	H11	0.811352275
ARL8B	hom_E	8	0.411176007	0.461432873	A5	1.242303283	B5	0.060208517	C5	0.932579024	D5	0.025519319	E5	0.124602034	F5	0.239640279	G5	0.075470325	H5	0.589085273
ARLN	rev_DMSO	6	0.706219779	0.679247833	B1	0.988596683	C1	0.940951755	D1	0.388672206	E1	0.680722127	F1	-0.39457154	G1	1.632947441
ARLN	hom_DMSO	7	-0.770194675	0.838550909	A2	-0.786827109	B2	-1.930649099	C2	-0.767420409	E2	0.210665564	F2	0.044502792	G2	-1.806515326	H2	-0.355119141
ARLN	hom_A	8	-0.143884495	1.216946597	A4	0.527144832	B4	0.532822528	C4	0.424343136	D4	0.661978127	E4	-1.453781881	F4	-2.276758672	G4	-0.773699586	H4	1.206875557
ARLN	hom_F	7	0.082111271	0.390581845	A12	0.399416497	B12	-0.195377387	C12	-0.278380442	D12	-0.167120786	F12	0.708072104	G12	-0.221753942	H12	0.329922853
ARLN	hom_CE	7	-0.284899372	1.425274505	A9	0.278868746	B9	-3.110029633	C9	0.826596337	D9	1.158754572	E9	0.159435115	G9	-0.430527606	H9	-0.877393135
ARLN	hom_B	7	0.60877244	1.087480407	A11	-1.596567472	B11	1.009344802	C11	1.006195565	E11	0.549977912	F11	1.355508313	G11	1.708038944	H11	0.22890902
ARLN	hom_E	8	-0.067096295	0.439452687	A5	-0.859519925	B5	0.015817294	C5	0.415425336	D5	0.585513311	E5	-0.086689476	F5	-0.245458989	G5	-0.190454197	H5	-0.171403719
ARMC1	rev_DMSO	8	0.173571794	0.93121041	A1	0.916250484	B1	1.26944094	C1	-1.148757718	D1	1.379744148	E1	-0.1891434	F1	-0.056100848	G1	-0.009724996	H1	-0.773134254
ARMC1	hom_DMSO	8	0.269869395	0.647394201	A2	-0.043066659	B2	0.172744537	C2	1.443777283	D2	0.885198082	E2	-0.660385714	F2	-0.084342565	G2	0.029567069	H2	0.415463124
ARMC1	hom_A	8	0.334001688	0.681560864	A4	1.212703469	B4	0.738451161	C4	1.229478651	D4	0.123066521	E4	-0.457860717	F4	0.345789424	G4	0.002112252	H4	-0.521727257
ARMC1	hom_F	8	-0.969777671	1.705380874	A12	-0.736164516	B12	0.557483914	C12	-2.417923032	D12	-4.474496149	E12	-0.345692524	F12	-0.91080688	G12	0.125542443	H12	0.44383538
ARMC1	hom_CE	8	-0.169028242	0.31523234	A9	-0.144794729	B9	-0.378727288	C9	-0.130195559	D9	-0.412865349	E9	-0.669785746	F9	0.086188137	G9	-0.040661842	H9	0.33861644
ARMC1	hom_B	8	-0.340302001	0.937580235	A11	0.625052489	B11	-0.369474252	C11	-0.219811475	D11	-0.456361059	E11	-0.759280999	F11	-2.240094599	G11	-0.129884737	H11	0.827438621
ARMC1	hom_E	8	0.701665037	0.414662667	A5	1.093836442	B5	0.384882724	C5	0.465610475	D5	0.473223915	E5	0.264583176	F5	0.955602169	G5	1.447300727	H5	0.528280667
ARMC10	rev_DMSO	8	-0.088748302	1.126169343	A1	1.626130272	B1	1.657147523	C1	-0.824721807	D1	-0.620596412	E1	-1.307226132	F1	-0.234681139	G1	-0.175074302	H1	-0.83096442
ARMC10	hom_DMSO	8	0.57297768	0.853818722	A2	1.728468204	B2	-0.651975788	C2	1.057684871	D2	1.202301917	E2	-0.516352902	F2	0.51927929	G2	0.152094318	H2	1.092321526
ARMC10	hom_A	8	0.03851932	0.547027924	A4	1.239285298	B4	0.049577654	C4	0.037739442	D4	-0.020954199	E4	-0.255988896	F4	0.053451268	G4	-0.699167027	H4	-0.095788977
ARMC10	hom_F	8	-0.476725694	1.481259576	A12	-0.851704521	B12	0.711349985	C12	-1.470842601	D12	-3.124281432	E12	-0.345300098	F12	-0.856976937	G12	0.386736831	H12	1.737213225
ARMC10	hom_CE	8	-0.016692272	0.85456416	A9	-0.009660528	B9	0.252683812	C9	-0.292402172	D9	-0.120081645	E9	-0.66556696	F9	-1.276629885	G9	0.310426309	H9	1.667692893
ARMC10	hom_B	8	-0.140597203	1.212211656	A11	0.992242157	B11	-0.238927923	C11	-0.149920016	D11	-1.038335336	E11	-1.063813321	F11	-1.856166161	G11	0.328219369	H11	1.901923606
ARMC10	hom_E	8	0.111266471	0.69575756	A5	0.869144025	B5	-1.348793241	C5	0.079740503	D5	-0.278732355	E5	0.023576021	F5	0.439285382	G5	0.66213346	H5	0.443777971
ARMC5	rev_DMSO	8	-0.079335643	1.080728294	A1	1.915748003	B1	1.054568787	C1	-0.633014441	D1	0.088790909	E1	-0.167201287	F1	-1.115599034	G1	-0.587118772	H1	-1.19085931
ARMC5	hom_DMSO	8	0.385850807	0.806965363	A2	0.981262237	B2	-0.681467445	C2	1.11715717	D2	1.391125447	E2	-0.315242719	F2	-0.066363851	G2	-0.308992241	H2	0.969327861
ARMC5	hom_A	8	0.352507897	0.620554457	A4	1.283410758	B4	0.244441845	C4	0.673190598	D4	0.075595918	E4	-0.036458341	F4	1.149022337	G4	-0.426648087	H4	-0.142491855
ARMC5	hom_F	8	-0.058005482	1.133238728	A12	-0.841322206	B12	1.66343059	C12	-0.998250442	D12	-1.348657142	E12	0.091851358	F12	-0.943069693	G12	0.937493977	H12	0.974479704
ARMC5	hom_CE	8	-0.04901405	0.938023065	A9	0.638646867	B9	0.56255769	C9	-1.01884933	D9	0.099401673	E9	-0.341625646	F9	-1.724780623	G9	0.280938255	H9	1.111598717
ARMC5	hom_B	8	-0.614045748	1.4378705	A11	0.914471175	B11	-1.13095875	C11	0.030948148	D11	0.013059762	E11	-0.606152735	F11	-3.373669135	G11	-1.671223793	H11	0.911159347
ARMC5	hom_E	7	0.070905393	0.776300513	A5	1.158121106	B5	-0.737184894	C5	-0.662703238	E5	-0.125145495	F5	-0.400394021	G5	0.211815549	H5	1.051828743
ARMC6	rev_DMSO	8	-0.176895724	1.137697429	A1	0.925252294	B1	1.833916576	C1	-1.094356554	D1	0.042036353	E1	-0.222598833	F1	-0.247898099	G1	-0.961188184	H1	-1.690329343
ARMC6	hom_DMSO	8	0.160168354	0.934126956	A2	-1.304336557	B2	-0.386806441	C2	1.759678438	D2	0.968552074	E2	-0.245023196	F2	-0.146933802	G2	0.049875532	H2	0.586340785
ARMC6	hom_A	8	0.111173193	0.711815145	A4	1.18484203	B4	0.532465549	C4	-0.142021212	D4	-0.334069816	E4	-0.367912026	F4	1.063599292	G4	-0.598754451	H4	-0.448763822
ARMC6	hom_F	8	-0.479358177	1.27771891	A12	-0.889106336	B12	1.781355981	C12	-1.760524851	D12	-1.61038834	E12	-0.694077861	F12	-1.330184092	G12	-0.419431931	H12	1.087492016
ARMC6	hom_CE	8	0.195216139	0.88963014	A9	0.672317634	B9	1.375534099	C9	-0.244585887	D9	-0.262813912	E9	-1.123819156	F9	-0.000215175	G9	-0.279732066	H9	1.425043574
ARMC6	hom_B	8	0.062997768	1.333847347	A11	1.763119222	B11	0.271466797	C11	0.110658485	D11	-0.344882893	E11	-0.00648936	F11	-1.900883991	G11	-1.333444641	H11	1.944438522
ARMC6	hom_E	8	0.126698447	0.756376584	A5	0.986383648	B5	-0.862907948	C5	0.07781834	D5	-0.945450774	E5	-0.176729118	F5	0.6053136	G5	0.322021609	H5	1.007138218
ARMC8	rev_DMSO	8	-0.361440151	0.754521451	A1	0.425823907	B1	1.121411428	C1	-0.486964313	D1	-0.449245002	E1	-0.731346143	F1	-0.784350853	G1	-1.112850684	H1	-0.873999546
ARMC8	hom_DMSO	8	0.296172439	0.944305936	A2	-0.270315316	B2	-1.295714875	C2	1.378410924	D2	1.384940532	E2	-0.201555005	F2	-0.189164427	G2	0.586232718	H2	0.976544958
ARMC8	hom_A	8	-0.080924636	0.864197592	A4	0.345682264	B4	0.205560005	C4	0.298101609	D4	0.307515139	E4	-0.19893306	F4	1.105310937	G4	-1.35819119	H4	-1.352442794
ARMC8	hom_F	8	-0.329020667	1.456809825	A12	-0.408975553	B12	1.294460197	C12	-0.980438115	D12	-2.77778801	E12	-0.767068982	F12	-1.346423279	G12	1.055013624	H12	1.299054779
ARMC8	hom_CE	8	0.296738891	0.891696449	A9	0.583666913	B9	1.421087077	C9	0.140455753	D9	0.149508035	E9	-1.195914175	F9	0.000957368	G9	-0.264621296	H9	1.538771452
ARMC8	hom_B	8	-0.041698647	1.096105584	A11	1.470034159	B11	0.058374408	C11	-0.354009439	D11	-0.819463602	E11	-0.219613008	F11	-1.293047249	G11	-0.892345949	H11	1.7164815
ARMC8	hom_E	8	0.220172772	0.99581517	A5	1.794480973	B5	-0.769129731	C5	0.47287119	D5	-0.984776119	E5	-0.552660898	F5	-0.185217343	G5	0.91302798	H5	1.072786125
ARMC9	rev_DMSO	8	-0.264308865	1.271506682	A1	1.893480162	B1	1.464503248	C1	-0.388938299	D1	-0.662470856	E1	-0.802247793	F1	-0.629053752	G1	-1.341237592	H1	-1.64850604
ARMC9	hom_DMSO	8	0.291889917	0.908988133	A2	-0.201968029	B2	-1.096183121	C2	1.512472183	D2	0.981229818	E2	-0.601104219	F2	0.119397951	G2	0.43462333	H2	1.186651422
ARMC9	hom_A	8	0.033185149	0.700558563	A4	1.299221381	B4	0.469646903	C4	0.146430648	D4	-0.2122984	E4	-0.880448774	F4	0.320563047	G4	-0.759876056	H4	-0.11775756
ARMC9	hom_F	8	-0.262586533	1.392165866	A12	-0.112567567	B12	1.744359646	C12	-0.791606528	D12	-2.7297687	E12	-0.305803566	F12	-1.307291517	G12	0.385204481	H12	1.016781486
ARMC9	hom_CE	8	0.171966239	0.961258126	A9	0.535972493	B9	0.921877122	C9	-0.075264338	D9	-1.167881769	E9	-1.020770053	F9	-0.10444344	G9	0.627544277	H9	1.658695616
ARMC9	hom_B	8	0.04290855	1.042870211	A11	1.092410165	B11	-0.052404128	C11	-0.101761614	D11	-1.006179476	E11	0.191870438	F11	-1.460115816	G11	-0.116803605	H11	1.796252438
ARMC9	hom_E	8	-0.013054456	0.824793313	A5	0.771177443	B5	-1.24067434	C5	0.268979923	D5	-0.787072728	E5	-0.720373886	F5	-0.068775363	G5	0.924363093	H5	0.747940209
ARMCX1	rev_DMSO	8	0.001571653	0.849574934	A1	1.301180064	B1	1.209654542	C1	-0.637584601	D1	-0.030687058	E1	-0.377840762	F1	0.11361402	G1	-1.014392396	H1	-0.551370588
ARMCX1	hom_DMSO	8	0.160776064	0.995774608	A2	-0.179098312	B2	-0.903633383	C2	1.142513295	D2	1.24545065	E2	-0.851361898	F2	-0.998110015	G2	0.763012671	H2	1.067435508
ARMCX1	hom_A	8	0.124852796	0.65496114	A4	1.155884598	B4	0.019998718	C4	0.328152247	D4	-0.081938763	E4	-0.669330743	F4	0.918095686	G4	-0.053233883	H4	-0.618805493
ARMCX1	hom_F	8	-0.321832165	1.457965853	A12	-0.720852694	B12	1.176118209	C12	-1.101728766	D12	-2.36399456	E12	-0.864727244	F12	-1.513558005	G12	1.456787353	H12	1.357298389
ARMCX1	hom_CE	8	0.201623752	0.87149103	A9	0.968652826	B9	0.949669487	C9	-0.373570345	D9	-0.185406163	E9	-0.690111478	F9	-0.368614867	G9	-0.381676395	H9	1.694046953
ARMCX1	hom_B	8	0.123122898	1.037826095	A11	1.67089693	B11	-0.286683501	C11	-0.177007808	D11	-0.602531109	E11	-0.163015217	F11	-1.058224071	G11	-0.190060375	H11	1.791608338
ARMCX1	hom_E	8	-0.290114999	1.194517904	A5	0.876717983	B5	-1.201482657	C5	-0.366578041	D5	-1.32877727	E5	-1.584770001	F5	-1.096772444	G5	1.169775883	H5	1.210966555
ARMCX2	rev_DMSO	8	-0.268681874	0.993507112	A1	1.090943438	B1	1.483908714	C1	-0.899995942	D1	-0.586007664	E1	-0.715090199	F1	-0.631234397	G1	-0.598303615	H1	-1.293675329
ARMCX2	hom_DMSO	8	0.189843206	0.993786016	A2	-0.188310177	B2	-1.291498392	C2	1.156401291	D2	1.110603648	E2	-0.597685353	F2	-0.681487104	G2	0.800042305	H2	1.210679435
ARMCX2	hom_A	8	0.238780156	0.564050391	A4	1.187036909	B4	0.037262534	C4	0.293112565	D4	0.003411709	E4	0.084858039	F4	0.812209897	G4	0.188377013	H4	-0.696027421
ARMCX2	hom_F	8	-0.108905862	1.469404721	A12	-0.677756751	B12	1.66861507	C12	-1.267990413	D12	-2.477075934	E12	-0.085871361	F12	-0.732105599	G12	1.226544853	H12	1.474393236
ARMCX2	hom_CE	8	0.003624257	0.788566776	A9	0.442410669	B9	0.847015347	C9	-0.340206069	D9	-0.348499428	E9	-1.041078025	F9	-0.807441927	G9	0.067560932	H9	1.209232559
ARMCX2	hom_B	8	-0.039530278	1.222202997	A11	1.584279655	B11	0.220351765	C11	-0.41558367	D11	-0.918038163	E11	-1.116434782	F11	-1.522907817	G11	0.027667264	H11	1.824423527
ARMCX2	hom_E	8	-0.015129605	1.041673995	A5	0.764556501	B5	-1.134509996	C5	0.107286845	D5	-0.880058057	E5	-1.005220515	F5	-0.630404486	G5	1.353334993	H5	1.303977874
ARMCX3	rev_DMSO	8	-0.380903271	1.005555549	A1	1.396222811	B1	1.011333714	C1	-1.265694217	D1	-0.58570103	E1	-0.963158067	F1	-0.676114256	G1	-0.91979793	H1	-1.044317193
ARMCX3	hom_DMSO	8	0.354572878	1.00927503	A2	0.134066381	B2	-1.005383826	C2	1.695008607	D2	1.281036552	E2	-0.458284765	F2	-0.45418381	G2	0.179845679	H2	1.46447821
ARMCX3	hom_A	8	0.392376975	0.727224263	A4	1.351475505	B4	0.282881863	C4	0.91269647	D4	0.345327252	E4	-0.416496259	F4	1.279539259	G4	-0.500843759	H4	-0.115564527
ARMCX3	hom_F	8	-0.240570264	1.207291282	A12	-0.724426926	B12	1.399878016	C12	-0.952511768	D12	-1.897217622	E12	-0.588452596	F12	-1.047441282	G12	0.466612047	H12	1.418998021
ARMCX3	hom_CE	8	0.162400762	0.959695868	A9	0.791248324	B9	0.855430673	C9	-0.039710385	D9	0.040073036	E9	-1.236453545	F9	-0.351655161	G9	-0.578919179	H9	1.819192329
ARMCX3	hom_B	8	-0.119456067	1.152032076	A11	1.320404396	B11	-0.02608351	C11	-0.385854835	D11	-0.987956483	E11	-0.564842944	F11	-1.387496124	G11	-0.824267305	H11	1.90044827
ARMCX3	hom_E	8	-0.168421014	0.980970708	A5	1.165128728	B5	-1.190840042	C5	0.041092156	D5	-1.271242092	E5	-0.824863765	F5	-0.816654727	G5	0.672325168	H5	0.877686461
ARMCX4	rev_DMSO	8	-0.341367026	1.226521753	A1	1.480166795	B1	0.263448646	C1	-1.860272349	D1	0.07050241	E1	0.296580041	F1	-0.527183531	G1	-0.140930617	H1	-2.313247604
ARMCX4	hom_DMSO	8	-0.055070758	1.328214518	A2	-0.187291728	B2	-2.908788635	C2	0.590367243	D2	1.39443196	E2	-0.514023499	F2	-0.358803599	G2	0.769123948	H2	0.774418248
ARMCX4	hom_A	8	0.228757357	0.952283663	A4	1.176314187	B4	0.725653072	C4	0.102505004	D4	-1.443339326	E4	0.464576909	F4	1.509780195	G4	-0.448739023	H4	-0.256692158
ARMCX4	hom_F	8	-0.192203214	1.22139259	A12	0.567328486	B12	1.141768752	C12	-1.664177977	D12	-2.353153022	E12	0.014348454	F12	-0.388098428	G12	0.582588965	H12	0.561769055
ARMCX4	hom_CE	8	0.265575274	0.627943206	A9	1.194935343	B9	0.979293246	C9	-0.222835558	D9	0.093778538	E9	-0.684113891	F9	-0.037947348	G9	0.190450611	H9	0.61104125
ARMCX4	hom_B	8	0.195630857	0.856906922	A11	1.367748883	B11	-0.11576185	C11	-0.07699873	D11	-0.388572481	E11	0.573117033	F11	-1.104376867	G11	-0.051851618	H11	1.361742482
ARMCX4	hom_E	8	-0.101322489	0.828637238	A5	1.553774114	B5	-0.96493476	C5	0.287557493	D5	-0.516967193	E5	-0.38404743	F5	-0.80839761	G5	-0.431557262	H5	0.453992733
ARMCX5	hom_DMSO	1	-0.294037684		D2	-0.294037684
ARMCX5	hom_F	1	1.114053681		B12	1.114053681
ARMCX5	hom_CE	1	-0.820015997		G9	-0.820015997
ARMCX6	rev_DMSO	8	-0.143173565	0.922075419	A1	1.101362907	B1	1.449735459	C1	-0.438066764	D1	-0.74206729	E1	-1.179434487	F1	-0.63874327	G1	-0.437032156	H1	-0.261142917
ARMCX6	hom_DMSO	8	0.261387365	0.850846905	A2	0.021424525	B2	-0.332533606	C2	1.204042714	D2	1.147449867	E2	-0.551297726	F2	-0.930224338	G2	0.322469104	H2	1.209768382
ARMCX6	hom_A	8	0.271233182	0.821347584	A4	1.577969149	B4	0.328018669	C4	0.638828659	D4	-1.051029755	E4	-0.382869457	F4	1.022165042	G4	0.083149236	H4	-0.046366089
ARMCX6	hom_F	8	-0.311011141	1.460608753	A12	-1.234470604	B12	1.649985867	C12	-1.394329188	D12	-2.088150136	E12	-0.794856293	F12	-1.143866084	G12	1.105177739	H12	1.412419573
ARMCX6	hom_CE	8	-0.11663358	1.047537993	A9	0.466072983	B9	0.417810953	C9	-0.510902636	D9	-0.07091129	E9	-1.610594616	F9	-1.155372666	G9	-0.242484229	H9	1.773312862
ARMCX6	hom_B	8	-0.003539346	1.042392239	A11	1.713864716	B11	-0.040988688	C11	0.192603536	D11	-0.998634411	E11	-0.947205294	F11	-0.28995624	G11	-0.967646875	H11	1.309648487
ARMCX6	hom_E	8	0.041737085	0.988628374	A5	1.066892798	B5	-1.100794381	C5	0.26382397	D5	-1.164357043	E5	-0.8899157	F5	0.130361339	G5	0.685922141	H5	1.341963553
ARMH3	rev_DMSO	8	0.125342997	0.865642842	A1	1.739211977	B1	0.815443895	C1	0.507356487	D1	0.247539346	E1	-0.635504154	F1	-0.676825433	G1	-0.441991119	H1	-0.552487024
ARMH3	hom_DMSO	8	0.255977377	0.741503969	A2	1.421347974	B2	-0.64996407	C2	0.992837615	D2	0.679785038	E2	-0.610698718	F2	-0.17744735	G2	0.171296424	H2	0.220662106
ARMH3	hom_A	8	0.08507944	0.733548501	A4	1.656689148	B4	0.223987722	C4	0.337858455	D4	-0.068011818	E4	-0.868890491	F4	-0.354428995	G4	-0.121055986	H4	-0.125512516
ARMH3	hom_F	8	-0.862381388	1.469035972	A12	0.466887674	B12	0.710922126	C12	-2.302211707	D12	-2.696013842	E12	-1.174846461	F12	-2.124311857	G12	-0.850658931	H12	1.071181892
ARMH3	hom_CE	8	0.265959742	0.606023268	A9	0.46631769	B9	-0.019624385	C9	-0.335382884	D9	0.350854318	E9	-0.61028347	F9	0.303627926	G9	0.615984553	H9	1.356184185
ARMH3	hom_B	8	-0.060437335	1.474116889	A11	0.466110555	B11	0.825217627	C11	0.897729536	D11	-0.710824226	E11	-0.634744002	F11	-3.071251467	G11	-0.042805579	H11	1.787068875
ARMH3	hom_E	8	0.190459168	0.493967442	A5	1.016973593	B5	-0.300797443	C5	-0.382463145	D5	-0.04259566	E5	0.7738609	F5	0.14908909	G5	-0.013127585	H5	0.32273359
ARMH4	rev_DMSO	1	-0.179856641		B1	-0.179856641
ARMH4	hom_A	1	1.295161709		H4	1.295161709
ARMH4	hom_CE	1	0.020385111		F9	0.020385111
ARMH4	hom_B	1	-1.135690179		H11	-1.135690179
ARMT1	rev_DMSO	8	-0.242437414	0.980672618	A1	-1.078628903	B1	1.146954728	C1	-0.535740624	D1	-0.49356126	E1	-0.029741848	F1	0.369001537	G1	0.60351691	H1	-1.92129985
ARMT1	hom_DMSO	8	0.595877786	0.743185785	A2	-0.353909183	B2	0.274045275	C2	1.089475764	D2	1.249207095	E2	-0.195465869	F2	0.046290038	G2	1.022235321	H2	1.635143852
ARMT1	hom_A	8	0.184680261	0.731026799	A4	0.970243468	B4	1.129743499	C4	0.318373654	D4	0.733403342	E4	-0.723944406	F4	0.130073449	G4	-0.66675401	H4	-0.413696909
ARMT1	hom_F	8	-0.680115258	1.303598913	A12	-0.173536788	B12	0.390090623	C12	-1.71991553	D12	-3.038263628	E12	-1.249584261	F12	-0.870350731	G12	0.326899029	H12	0.893739217
ARMT1	hom_CE	8	0.360133433	0.703253659	A9	1.1254562	B9	1.201502821	C9	0.665420792	D9	0.324123243	E9	-0.780646031	F9	-0.124063329	G9	-0.268611769	H9	0.73788554
ARMT1	hom_B	8	-0.333040231	1.230003286	A11	0.646808696	B11	-0.161525978	C11	-0.371844643	D11	-0.881553332	E11	-0.179435954	F11	-2.748286663	G11	-0.484376126	H11	1.515892153
ARMT1	hom_E	8	0.114901422	0.878179276	A5	1.39999453	B5	-0.953940217	C5	-0.391476873	D5	-0.676729517	E5	-0.176976294	F5	-0.167064968	G5	0.637579273	H5	1.247825444
ARNT	rev_DMSO	3	0.949663269	1.332560491	A1	2.315913597	B1	0.879512406	F1	-0.346436197
ARNT	hom_DMSO	4	0.244864082	0.684441632	C2	1.205834186	D2	-0.104137914	G2	-0.355111999	H2	0.232872054
ARNT	hom_A	1	-0.897368867		A4	-0.897368867
ARNT	hom_F	3	0.228007619	0.841536334	B12	0.922207782	G12	-0.707945586	H12	0.46976066
ARNT	hom_CE	3	-0.624978489	0.735276754	A9	0.22306533	D9	-1.013671021	H9	-1.084329777
ARNT	hom_B	4	-0.201881729	1.50769901	A11	1.573707275	D11	-1.652257451	E11	-1.233476582	H11	0.504499841
ARNT	hom_E	3	-0.310879245	0.311993251	E5	-0.569342638	G5	0.035693875	H5	-0.398988973
ARNT2	rev_DMSO	8	0.411729299	0.834153152	A1	0.584999192	B1	1.819112006	C1	0.598717365	D1	0.393691503	E1	0.031404612	F1	-0.962142611	G1	-0.215442056	H1	1.043494385
ARNT2	hom_DMSO	8	0.141051291	0.867643847	A2	0.159519248	B2	-0.660284102	C2	0.255638073	D2	0.826040582	E2	0.351403023	F2	-1.174739514	G2	-0.257080363	H2	1.627913378
ARNT2	hom_A	8	-1.06376463	1.223983015	A4	0.20024857	B4	-2.399342227	C4	-1.594856841	D4	-0.355945781	E4	-1.662702454	F4	1.076284347	G4	-2.006762536	H4	-1.767040118
ARNT2	hom_F	8	0.345224604	1.029339624	A12	0.70336894	B12	1.599610072	C12	-0.129642708	D12	-1.312464287	E12	0.454909351	F12	-0.846903453	G12	1.25701284	H12	1.035906079
ARNT2	hom_CE	8	0.090002883	0.791897045	A9	0.65020209	B9	0.54355483	C9	0.256053226	D9	0.236298677	E9	-1.086341933	F9	-1.227941206	G9	0.578969209	H9	0.769228173
ARNT2	hom_B	8	0.136806322	0.635280324	A11	0.989605792	B11	0.040132897	C11	-0.213987171	D11	-0.760262485	E11	-0.608360802	F11	0.300334904	G11	0.709438556	H11	0.637548882
ARNT2	hom_E	8	-0.061049769	1.067393429	A5	0.464315153	B5	-0.945680342	C5	-0.463390015	D5	-0.483191026	E5	-1.808506775	F5	0.254898719	G5	1.205164829	H5	1.287991303
ARPC1A	rev_DMSO	8	-0.476344516	0.999907864	A1	1.113893367	B1	0.998235824	C1	-0.929067236	D1	-0.747263107	E1	-0.854308494	F1	-0.544087417	G1	-1.232686604	H1	-1.615472466
ARPC1A	hom_DMSO	8	0.247534915	0.892633072	A2	-0.348937081	B2	-0.646458823	C2	1.512498822	D2	1.521595058	E2	-0.394574323	F2	-0.526524609	G2	0.186239263	H2	0.676441014
ARPC1A	hom_A	8	0.054322559	0.587206068	A4	1.071807205	B4	-0.033197528	C4	0.230147539	D4	-0.317097481	E4	-0.273295251	F4	0.749839241	G4	-0.456191065	H4	-0.537432189
ARPC1A	hom_F	8	-0.18333651	1.60325667	A12	-1.013574386	B12	1.711441307	C12	-1.111416915	D12	-2.076357468	E12	-0.501039194	F12	-1.665862082	G12	2.1627249	H12	1.027391759
ARPC1A	hom_CE	8	0.277554803	0.822431185	A9	0.829103994	B9	1.361725561	C9	-0.137183193	D9	-0.176230943	E9	-0.491416816	F9	-0.101972529	G9	-0.54893081	H9	1.48534316
ARPC1A	hom_B	8	-0.061377854	1.00874309	A11	1.461597448	B11	-0.931186396	C11	-0.20240337	D11	-0.33289666	E11	-0.44655955	F11	-0.833550625	G11	-0.783793885	H11	1.577770207
ARPC1A	hom_E	8	0.141646603	0.982305958	A5	0.984442309	B5	-0.850057244	C5	0.08563445	D5	-0.973947094	E5	-0.545122552	F5	-0.224826043	G5	1.769939739	H5	0.88710926
ARPC1B	rev_DMSO	8	-0.761604788	1.0182516	A1	0.791059381	B1	0.921308136	C1	-1.229036096	D1	-1.212305901	E1	-1.051379242	F1	-1.217368519	G1	-1.729401345	H1	-1.36571472
ARPC1B	hom_DMSO	8	0.362641017	0.861923452	A2	-0.526327796	B2	-0.588518299	C2	1.553260865	D2	1.276598203	E2	-0.21457611	F2	-0.261207577	G2	0.617022924	H2	1.044875924
ARPC1B	hom_A	8	0.255725795	0.54547559	A4	0.789794299	B4	0.238790744	C4	0.110389625	D4	-0.074370561	E4	0.060991526	F4	1.345968617	G4	-0.185754106	H4	-0.240003783
ARPC1B	hom_F	8	-0.090585765	1.51021397	A12	-0.972791179	B12	1.621392552	C12	-0.690472447	D12	-1.736641877	E12	-0.469267215	F12	-1.768796038	G12	1.958862672	H12	1.333027414
ARPC1B	hom_CE	8	0.272605547	0.774307839	A9	0.820990474	B9	1.356125693	C9	0.107689738	D9	-0.269455912	E9	-0.684984486	F9	-0.252847864	G9	-0.173689007	H9	1.277015738
ARPC1B	hom_B	8	-0.102925267	0.951398879	A11	1.232433015	B11	-0.678773384	C11	-0.544245736	D11	-0.496971223	E11	-0.569982612	F11	-1.006487583	G11	-0.325886629	H11	1.566512013
ARPC1B	hom_E	8	0.064143462	0.997665597	A5	0.834898337	B5	-0.894248585	C5	0.267164526	D5	-0.868904115	E5	-0.876618834	F5	-0.585853533	G5	1.529731494	H5	1.106978402
ARPC2	rev_DMSO	8	-0.389174594	1.008993443	A1	1.263415984	B1	1.114415799	C1	-0.832700104	D1	-0.635794763	E1	-0.956971431	F1	-0.642111604	G1	-0.949890691	H1	-1.473759943
ARPC2	hom_DMSO	8	0.330607109	0.828252993	A2	-0.091235841	B2	-0.634622799	C2	1.446026415	D2	1.531799393	E2	-0.220380298	F2	-0.401012981	G2	0.278893921	H2	0.73538906
ARPC2	hom_A	8	0.007123383	0.572117009	A4	1.208602784	B4	0.197005313	C4	0.165933607	D4	-0.384137915	E4	-0.52594464	F4	0.180019643	G4	-0.403754274	H4	-0.380737457
ARPC2	hom_F	8	-0.156868287	1.669359705	A12	-0.921546819	B12	1.633407463	C12	-1.168651681	D12	-2.495270722	E12	-0.581642356	F12	-1.246759216	G12	2.256444295	H12	1.269072736
ARPC2	hom_CE	8	0.175222787	0.840561873	A9	0.443992865	B9	1.049804387	C9	-0.120740735	D9	-0.362518198	E9	-0.973205412	F9	-0.222424167	G9	-0.069851187	H9	1.656724744
ARPC2	hom_B	8	-0.067414551	1.09219364	A11	1.357892301	B11	-0.554365571	C11	-0.311888093	D11	-0.525716232	E11	-0.680446766	F11	-1.348118652	G11	-0.338570377	H11	1.861896984
ARPC2	hom_E	8	0.100504153	0.872664792	A5	0.915580797	B5	-1.058993853	C5	0.308327963	D5	-0.86175498	E5	-0.208393418	F5	-0.454203945	G5	1.191598665	H5	0.971871998
ARPC3	rev_DMSO	8	-0.154152967	1.360272184	A1	0.033638332	B1	1.435404546	C1	0.314379014	D1	0.388928344	E1	0.227563638	F1	-2.187227863	G1	0.85022541	H1	-2.296135156
ARPC3	hom_DMSO	8	0.10422067	1.025516497	A2	-1.705155557	B2	0.784076598	C2	0.623353727	D2	1.396776906	E2	-0.138990883	F2	-1.021577951	G2	0.695725552	H2	0.199556972
ARPC3	hom_A	8	0.153485752	0.457137608	A4	0.35334182	B4	-0.175161738	C4	-0.029621636	D4	0.885820769	E4	-0.555450404	F4	0.621004873	G4	0.126588074	H4	0.00136426
ARPC3	hom_F	8	-0.542134468	1.590413075	A12	-0.927253675	B12	1.398133309	C12	-1.256983795	D12	-3.437383796	E12	-0.027262559	F12	-1.616053529	G12	0.585175331	H12	0.944552968
ARPC3	hom_CE	8	0.232547516	0.653278671	A9	0.09505456	B9	0.938189768	C9	0.753278213	D9	0.738806507	E9	-0.218243934	F9	-0.990057692	G9	-0.076230729	H9	0.619583432
ARPC3	hom_B	8	0.09626828	1.065310823	A11	0.540265579	B11	-0.792895389	C11	0.957993167	D11	0.596088172	E11	-0.416267148	F11	-1.942215298	G11	1.237580785	H11	0.589596372
ARPC3	hom_E	8	0.109765217	0.40806003	A5	0.540053518	B5	-0.365637395	C5	0.076776044	D5	-0.442642673	E5	0.280984058	F5	0.344486488	G5	-0.189389548	H5	0.63349124
ARPC4	rev_DMSO	8	-0.190672316	0.982268133	A1	1.421961853	B1	1.203910339	C1	-0.821516781	D1	-0.501894417	E1	-0.841421629	F1	-0.175684839	G1	-0.53902911	H1	-1.271703941
ARPC4	hom_DMSO	8	0.305164865	0.769055479	A2	-0.128779118	B2	-0.415102162	C2	1.644479786	D2	0.914129996	E2	-0.441969948	F2	-0.329024209	G2	0.338418503	H2	0.859166068
ARPC4	hom_A	8	-0.023988757	0.783155177	A4	1.273399666	B4	-0.437996175	C4	0.035749153	D4	0.047166707	E4	-0.603179684	F4	0.992682086	G4	-0.689879906	H4	-0.809851905
ARPC4	hom_F	8	-0.230299679	1.775828176	A12	-1.001968144	B12	1.52937473	C12	-1.176089975	D12	-2.472560988	E12	-1.152826256	F12	-1.540353355	G12	2.172287962	H12	1.799738593
ARPC4	hom_CE	8	-0.032734354	0.723017097	A9	0.269130478	B9	0.570453644	C9	-0.307015638	D9	-0.40269818	E9	-1.295886148	F9	0.008114099	G9	-0.23490546	H9	1.130932376
ARPC4	hom_B	8	-0.001881643	0.954606393	A11	1.492748968	B11	-0.813514063	C11	-0.328106096	D11	-0.116526714	E11	-0.844353606	F11	-0.827677443	G11	0.019073117	H11	1.403302692
ARPC4	hom_E	8	0.174411884	0.924486804	A5	1.077948059	B5	-0.586255046	C5	0.470435796	D5	-0.974740755	E5	-0.588334879	F5	-0.272327085	G5	1.661298741	H5	0.607270243
ARPC5	rev_DMSO	8	0.607950061	0.51741202	A1	0.232343854	B1	1.537558003	C1	0.873614273	D1	0.733565818	E1	0.434090543	F1	-0.177383034	G1	0.875027303	H1	0.354783724
ARPC5	hom_DMSO	8	0.001524471	1.06630803	A2	1.313286289	B2	0.850302662	C2	-1.692667344	D2	-1.38222214	E2	0.621970192	F2	0.1118375	G2	0.493822117	H2	-0.304133507
ARPC5	hom_A	8	0.094780389	0.787235099	A4	-0.329478802	B4	0.003416967	C4	0.734098603	D4	1.289058297	E4	-0.434740575	F4	-1.263830114	G4	0.493982258	H4	0.265736478
ARPC5	hom_F	8	-0.559404891	0.892259608	A12	-0.225709133	B12	-1.520529134	C12	-0.72532314	D12	-1.529542799	E12	0.79575232	F12	-0.094728584	G12	-1.457958164	H12	0.282799504
ARPC5	hom_CE	8	-0.1181959	1.383674654	A9	-0.927490599	B9	-2.051338019	C9	1.241170043	D9	0.999294959	E9	0.848709753	F9	-1.080233423	G9	1.429697135	H9	-1.405377049
ARPC5	hom_B	8	-0.253527549	1.357675662	A11	-1.940668018	B11	0.83185395	C11	0.589999692	D11	0.408954441	E11	-0.430118496	F11	-1.414979197	G11	1.731676241	H11	-1.804939001
ARPC5	hom_E	8	0.226873419	0.583222837	A5	-0.16896158	B5	0.947175033	C5	1.057837375	D5	0.287436144	E5	0.247819325	F5	0.344563213	G5	-0.250999412	H5	-0.649882749
ARPC5L	rev_DMSO	8	0.605795851	0.806068872	A1	-0.756762406	B1	1.326086166	C1	1.251927123	D1	1.231377986	E1	0.714190195	F1	-0.199203456	G1	1.23181927	H1	0.046931932
ARPC5L	hom_DMSO	8	-0.099329451	1.055001654	A2	0.612233781	B2	1.210049183	C2	-1.787657369	D2	-1.504064433	E2	0.456449198	F2	-0.342003041	G2	0.493298519	H2	0.067058555
ARPC5L	hom_A	8	0.200281083	0.807854206	A4	-0.067204622	B4	0.305379387	C4	1.04558768	D4	1.098520402	E4	-0.588840226	F4	-1.253179205	G4	0.458784391	H4	0.603200859
ARPC5L	hom_F	8	-0.485498833	0.545576717	A12	-0.238751469	B12	-1.47510322	C12	-0.579807438	D12	-0.562067521	E12	0.086503626	F12	-0.102162956	G12	-1.032428701	H12	0.019827013
ARPC5L	hom_CE	8	-0.152258263	1.368071743	A9	-0.689518431	B9	-2.403565224	C9	0.980946162	D9	0.845138531	E9	0.822120654	F9	-0.49433221	G9	1.34357588	H9	-1.622431468
ARPC5L	hom_B	8	-0.166104436	1.413803483	A11	-2.270556381	B11	0.357293856	C11	0.969778818	D11	0.523005631	E11	-0.056893057	F11	-0.705875617	G11	1.825022956	H11	-1.970611698
ARPC5L	hom_E	8	0.09711405	0.67742399	A5	-0.678161468	B5	1.256054433	C5	0.70853027	D5	0.449204337	E5	0.032499225	F5	-0.05361861	G5	-0.695648577	H5	-0.241947212
ARPIN	rev_DMSO	8	0.184497281	0.979641851	A1	-0.074139727	B1	1.440468982	C1	-1.198966293	D1	0.735263484	E1	0.521158963	F1	-0.078520638	G1	1.215423204	H1	-1.084709729
ARPIN	hom_DMSO	8	0.562571981	0.608404094	A2	1.469551139	B2	-0.018078139	C2	1.252097018	D2	0.052186941	E2	0.533673983	F2	0.695171758	G2	-0.237706393	H2	0.753679537
ARPIN	hom_A	8	-0.708140645	1.191601227	A4	2.010158073	B4	-1.133546929	C4	-1.301747515	D4	-1.033867566	E4	-1.586270166	F4	-0.504902084	G4	-1.711050492	H4	-0.403898482
ARPIN	hom_F	8	-0.16996781	1.305585798	A12	-0.09428975	B12	2.189051706	C12	-0.972367889	D12	-2.341344924	E12	-0.135115313	F12	-0.488506814	G12	-0.2883495	H12	0.771180006
ARPIN	hom_CE	8	0.157382525	0.864364422	A9	0.963287224	B9	-0.231327094	C9	-0.043816072	D9	-0.726004717	E9	-0.458063278	F9	-0.276223169	G9	1.901203757	H9	0.130003553
ARPIN	hom_B	8	-0.062008098	0.978222582	A11	0.272559652	B11	0.105277857	C11	0.50595864	D11	0.053301148	E11	0.576185672	F11	-2.434864565	G11	0.082564382	H11	0.342952434
ARPIN	hom_E	8	0.035664766	0.81111152	A5	-0.328876325	B5	-1.425985304	C5	0.235505807	D5	-0.289327512	E5	0.180555698	F5	1.318514211	G5	-0.142233045	H5	0.737164597
ARPP19	rev_DMSO	8	0.862446815	0.765697479	A1	-0.893637978	B1	1.022793536	C1	1.327437407	D1	1.459481119	E1	0.891674568	F1	0.568472529	G1	1.172813776	H1	1.350539566
ARPP19	hom_DMSO	8	-0.232649952	0.837560519	A2	0.286033658	B2	0.720033641	C2	-1.500220358	D2	-1.519227837	E2	0.390232515	F2	-0.009766116	G2	-0.058692249	H2	-0.169592873
ARPP19	hom_A	8	-0.561260485	0.705593387	A4	-1.287524052	B4	-0.47853743	C4	0.041478791	D4	0.411560104	E4	-0.841491447	F4	-1.724083808	G4	-0.505482808	H4	-0.106003232
ARPP19	hom_F	8	0.030930692	1.17925905	A12	0.356642768	B12	-2.008103047	C12	0.551266035	D12	0.668878537	E12	0.955515076	F12	0.934732894	G12	-1.680607931	H12	0.4691212
ARPP19	hom_CE	8	-0.160116622	1.207944548	A9	-0.774219291	B9	-1.359980549	C9	0.872421967	D9	1.110067366	E9	1.144698952	F9	-1.158823051	G9	0.604721845	H9	-1.719820211
ARPP19	hom_B	8	-0.142626356	1.19556675	A11	-1.937080285	B11	0.446491877	C11	0.483279235	D11	0.568434219	E11	0.270735527	F11	0.195990015	G11	0.975257962	H11	-2.144119396
ARPP19	hom_E	8	0.203275908	0.64769277	A5	-0.508005303	B5	1.020812562	C5	0.656714812	D5	0.752690341	E5	0.412942075	F5	0.412322322	G5	-0.563075176	H5	-0.558194366
ARRB1	rev_DMSO	8	-0.361229288	1.284214898	A1	1.832770701	B1	1.212322823	C1	-1.367884107	D1	-0.742933567	E1	-0.70674161	F1	-0.203601311	G1	-0.932212815	H1	-1.981554414
ARRB1	hom_DMSO	8	0.581237484	1.218752235	A2	2.916946372	B2	0.010648822	C2	0.374176434	D2	1.165177469	E2	-0.351359535	F2	0.361262892	G2	-1.101946315	H2	1.274993733
ARRB1	hom_A	8	0.485402072	0.81636228	A4	1.743710038	B4	1.048807334	C4	1.118487818	D4	0.021010567	E4	-0.033514209	F4	-0.44758574	G4	-0.440803511	H4	0.873104276
ARRB1	hom_F	8	-0.414342225	1.247738057	A12	0.427388114	B12	0.976865147	C12	-1.820935545	D12	-2.343054713	E12	-0.482314014	F12	-0.838798828	G12	-0.358252209	H12	1.124364248
ARRB1	hom_CE	8	0.106687471	0.653904557	A9	1.111909353	B9	-0.585146966	C9	0.710664458	D9	0.220238309	E9	-0.539839725	F9	0.006101302	G9	-0.608782798	H9	0.538355834
ARRB1	hom_B	8	-0.108613308	0.797620737	A11	0.329243425	B11	0.342855083	C11	-0.091343042	D11	-0.322399367	E11	-0.731282781	F11	-1.438540433	G11	-0.207379922	H11	1.249940571
ARRB1	hom_E	8	-0.289142206	0.559237718	A5	0.2731031	B5	-0.682484932	C5	0.316069435	D5	-0.877763959	E5	-0.638872361	F5	0.052656656	G5	-0.990593652	H5	0.234748067
ARRB2	rev_DMSO	8	-0.753213565	0.894811961	A1	0.376090376	B1	0.774169535	C1	-1.450332219	D1	-0.552801677	E1	-1.448782731	F1	-0.816581684	G1	-1.429646295	H1	-1.477823829
ARRB2	hom_DMSO	8	0.380243129	1.053080113	A2	-0.627173512	B2	-0.342103174	C2	1.706927447	D2	1.90479898	E2	-0.353834439	F2	-0.552834939	G2	0.112979214	H2	1.193185455
ARRB2	hom_A	8	0.333755173	0.785765515	A4	0.812751541	B4	0.836926495	C4	0.803103012	D4	0.487778046	E4	-0.013384715	F4	1.29900149	G4	-0.589841246	H4	-0.96629324
ARRB2	hom_F	8	-0.498870467	1.334738152	A12	-1.208589746	B12	1.404919263	C12	-0.929051363	D12	-2.261175241	E12	-0.911854532	F12	-1.699584229	G12	0.925411225	H12	0.688960882
ARRB2	hom_CE	8	0.500462149	0.891614505	A9	1.122458727	B9	1.748809634	C9	0.610499709	D9	0.376888228	E9	-0.261098411	F9	0.235335765	G9	-1.054200854	H9	1.225004397
ARRB2	hom_B	8	0.032513605	0.863260965	A11	1.055353334	B11	-0.520702811	C11	0.343501743	D11	0.070459111	E11	-0.462637249	F11	-0.513288134	G11	-1.120869466	H11	1.408292311
ARRB2	hom_E	8	0.005109977	0.70391646	A5	1.043633726	B5	-0.923316937	C5	0.505321592	D5	-0.52378796	E5	-0.538266639	F5	-0.443981821	G5	0.253176835	H5	0.668101019
ARRDC1	rev_DMSO	7	-0.408114448	0.692895891	A1	-0.523407007	B1	-0.485192987	C1	-0.034311179	D1	-0.237988473	E1	-0.605021835	G1	0.663906104	H1	-1.634785758
ARRDC1	hom_DMSO	8	0.419110758	1.041928237	A2	-0.196561186	B2	0.002706272	C2	1.214954899	D2	1.583973839	E2	-1.438845978	F2	-0.163637674	G2	0.928369507	H2	1.421926383
ARRDC1	hom_A	7	0.119309109	1.116215938	A4	0.203780626	B4	-0.77281939	C4	0.32341558	D4	0.076676075	E4	-1.745275326	F4	1.390012452	H4	1.359373743
ARRDC1	hom_F	6	-0.031434673	1.388766332	A12	-0.026466911	B12	0.470050656	C12	-2.127602996	E12	-0.858207905	G12	0.341745621	H12	2.011873494
ARRDC1	hom_CE	8	0.161065992	1.042695503	A9	1.289397129	B9	1.111610231	C9	-0.70122777	D9	-0.074099706	E9	-0.20025357	F9	-1.723276291	G9	0.515230425	H9	1.071147491
ARRDC1	hom_B	6	-0.256881576	0.787879334	A11	-0.099530541	C11	-0.494308873	D11	-0.525210532	E11	-0.425163424	G11	-1.179392858	H11	1.182316772
ARRDC1	hom_E	7	-0.12712559	1.024167872	A5	0.561365944	B5	-2.109785073	C5	1.123476667	D5	-0.106770658	F5	-0.194188878	G5	-0.479208431	H5	0.315231297
ARSA	rev_DMSO	8	0.258924057	0.600780792	A1	-0.532573379	B1	0.532532412	C1	-0.101992938	D1	0.876121286	E1	0.118392343	F1	-0.477859098	G1	0.601595812	H1	1.055176018
ARSA	hom_DMSO	8	-0.169491985	1.342175745	A2	1.659579735	B2	0.018545032	C2	-1.807842599	D2	-2.440257906	E2	0.406699903	F2	0.800566098	G2	-0.163697199	H2	0.170471059
ARSA	hom_A	8	-0.01329239	0.811035983	A4	-0.019834515	B4	0.269006317	C4	0.82687385	D4	-0.267566069	E4	0.035505654	F4	-1.549673238	G4	-0.473449729	H4	1.072798607
ARSA	hom_F	8	0.233325168	1.178920923	A12	1.600220202	B12	-1.411432071	C12	0.246997503	D12	1.191171539	E12	0.659840697	F12	1.025277239	G12	-1.617299323	H12	0.171825554
ARSA	hom_CE	8	-0.401354661	1.062132465	A9	-0.014056247	B9	-2.03460591	C9	-0.300397802	D9	-0.100529471	E9	0.166532731	F9	-0.285293994	G9	1.200249061	H9	-1.842735659
ARSA	hom_B	8	-0.112558314	1.306057757	A11	-1.702233971	B11	0.824898794	C11	1.04939423	D11	-0.478392015	E11	-0.074129872	F11	0.162198967	G11	1.51216787	H11	-2.194370513
ARSA	hom_E	8	0.204448125	0.628494798	A5	-0.482241441	B5	0.631720273	C5	0.328112146	D5	0.270371785	E5	0.84412364	F5	0.977406348	G5	-0.769515225	H5	-0.164392521
ARSB	rev_DMSO	8	-0.228448044	0.629386439	A1	0.127517951	B1	1.078405159	C1	-0.386756433	D1	-0.272315287	E1	-0.23806899	F1	-0.38969687	G1	-0.709817207	H1	-1.036852672
ARSB	hom_DMSO	8	0.36604026	0.86770359	A2	-0.552292615	B2	0.245760523	C2	0.894968385	D2	-0.057374954	E2	-0.319119465	F2	-0.386175817	G2	1.784375444	H2	1.31818058
ARSB	hom_A	8	0.123880803	0.652791781	A4	0.500330711	B4	-0.194796994	C4	0.688754217	D4	-0.369380044	E4	-0.203652044	F4	1.332133009	G4	-0.604772655	H4	-0.157569779
ARSB	hom_F	8	-0.426046939	1.438648565	A12	-1.185847027	B12	0.886402392	C12	-0.712292344	D12	-1.854537709	E12	-0.285370597	F12	-2.182977819	G12	-0.281753605	H12	2.2080012
ARSB	hom_CE	8	0.258958411	1.081105035	A9	-0.014458106	B9	0.552843817	C9	-0.452084449	D9	-0.097324165	E9	-0.259500844	F9	-1.007879815	G9	2.542112387	H9	0.807958463
ARSB	hom_B	8	-0.085959648	1.207450552	A11	0.097532955	B11	-0.945942243	C11	0.359831665	D11	-0.205496479	E11	-0.897202	F11	-0.926941115	G11	2.625388965	H11	-0.794848932
ARSB	hom_E	8	-0.008424844	1.030831342	A5	0.99789701	B5	-0.556078737	C5	-0.201966467	D5	-1.019268116	E5	-1.122359381	F5	-0.674156627	G5	1.565387815	H5	0.943145755
ARSD	hom_A	1	1.126919492		A4	1.126919492
ARSD	hom_F	2	-1.041580548	0.293475545	B12	-0.834062	H12	-1.249099096
ARSD	hom_B	2	0.478120802	0.130174815	A11	0.386073308	H11	0.570168296
ARSF	rev_DMSO	8	1.18550266	0.985234828	A1	0.186924303	B1	1.696792324	C1	0.440812473	D1	1.62122304	E1	2.610251698	F1	1.759018837	G1	1.50931858	H1	-0.340319975
ARSF	hom_DMSO	8	-0.462809548	0.719799183	A2	-0.806806961	B2	0.212959636	C2	-1.50015657	D2	-0.984300567	E2	0.64959615	F2	-0.979468756	G2	-0.153091269	H2	-0.141208049
ARSF	hom_A	8	0.053195214	0.955776624	A4	0.628677884	B4	0.249362794	C4	1.649294916	D4	0.398445946	E4	-1.194912913	F4	-1.167800218	G4	-0.442799934	H4	0.305293233
ARSF	hom_F	7	-0.172107582	0.876715122	A12	0.814458291	B12	-0.247639506	C12	-1.018370888	E12	0.490588505	F12	0.667112542	G12	-1.477891048	H12	-0.433010968
ARSF	hom_CE	8	-0.092780831	0.637121743	A9	0.396569498	B9	-0.833723782	C9	0.4087631	D9	0.906346177	E9	-0.610972239	F9	-0.021370317	G9	-0.816222222	H9	-0.171636864
ARSF	hom_B	8	-0.294383919	0.813726132	A11	-0.8473817	B11	0.800258644	C11	0.997078276	D11	-0.42615912	E11	-1.161070844	F11	-0.072029165	G11	-0.614855606	H11	-1.030911837
ARSF	hom_E	8	-0.238129441	1.235942989	A5	-1.070413227	B5	0.354819233	C5	0.949709964	D5	0.445791165	E5	0.409657671	F5	0.899978605	G5	-2.273262749	H5	-1.621316191
ARSK	rev_DMSO	8	-0.493846951	0.947279374	A1	0.245980503	B1	0.914566293	C1	-0.480603761	D1	-0.58743345	E1	-0.347352095	F1	-0.692752123	G1	-0.593476212	H1	-2.409704762
ARSK	hom_DMSO	8	0.115746411	1.119097113	A2	-1.464507864	B2	-0.208812906	C2	1.409628989	D2	0.646413134	E2	0.127786212	F2	-1.532380078	G2	1.071314392	H2	0.876529408
ARSK	hom_A	8	0.26575007	0.451589502	A4	0.533985849	B4	0.72467452	C4	0.270002633	D4	0.406260866	E4	-0.360544912	F4	0.857177709	G4	-0.280927298	H4	-0.024628811
ARSK	hom_F	8	-0.333400408	1.618882145	A12	0.074780092	B12	0.858939734	C12	-0.723426378	D12	-3.705082961	E12	-0.306947228	F12	-1.193492369	G12	1.087023804	H12	1.24100204
ARSK	hom_CE	8	0.410484841	0.683567162	A9	0.923620428	B9	0.927750884	C9	0.2646894	D9	-0.093473131	E9	-0.883280823	F9	0.134234603	G9	0.944734066	H9	1.065603298
ARSK	hom_B	8	-0.261149548	0.855364598	A11	0.84587158	B11	-1.200075972	C11	-0.756549011	D11	-0.350183058	E11	-0.09835439	F11	-1.490716777	G11	0.232445963	H11	0.728365282
ARSK	hom_E	8	0.296415586	0.900606748	A5	0.919514564	B5	-0.454895061	C5	0.64541161	D5	-0.744338905	E5	-0.287225592	F5	-0.525380731	G5	1.526919393	H5	1.291319407
ARVCF	rev_DMSO	8	0.131628648	0.910595514	A1	1.812133817	B1	1.139574328	C1	-0.665645674	D1	0.177949985	E1	-0.37261492	F1	-0.238487575	G1	0.030214423	H1	-0.830095201
ARVCF	hom_DMSO	8	0.345473221	0.822849563	A2	0.840633217	B2	-0.850114984	C2	1.195294273	D2	0.792265093	E2	-0.73471541	F2	-0.155941469	G2	0.492214771	H2	1.184150275
ARVCF	hom_A	8	-0.072417994	0.596277085	A4	0.963387346	B4	-0.17920375	C4	0.196471677	D4	-0.772508132	E4	-0.351674337	F4	0.548491103	G4	-0.606679144	H4	-0.377628717
ARVCF	hom_F	8	-0.394027763	1.464639057	A12	-0.556720539	B12	1.384488947	C12	-1.710616194	D12	-2.863334603	E12	-0.564456967	F12	-0.799462053	G12	1.105823171	H12	0.852056132
ARVCF	hom_CE	8	0.202006094	1.030574471	A9	0.981415167	B9	1.075079161	C9	0.03902002	D9	-0.589463454	E9	-1.208294954	F9	-0.152126631	G9	-0.432885167	H9	1.903304612
ARVCF	hom_B	8	-0.225103452	1.30757573	A11	1.684912929	B11	-0.296960148	C11	-0.675189911	D11	-0.777441955	E11	-1.008766257	F11	-1.942727991	G11	-0.587296643	H11	1.802642358
ARVCF	hom_E	8	0.012441247	0.796220888	A5	0.98683659	B5	-0.672966872	C5	-0.136403583	D5	-0.988959155	E5	-0.458651976	F5	-0.409888589	G5	1.053857458	H5	0.725706103
ARX	rev_DMSO	7	0.631051192	0.373307819	B1	0.324893418	C1	0.503389069	D1	1.279107368	E1	0.521915476	F1	0.168586109	G1	0.900579757	H1	0.71888715
ARX	hom_DMSO	1	-1.758138187		H2	-1.758138187
ARX	hom_CE	1	-0.482539854		G9	-0.482539854
ARX	hom_B	1	-0.503786815		G11	-0.503786815
ARX	hom_E	1	-1.67289349		H5	-1.67289349
AS3MT	rev_DMSO	8	0.118791924	1.272297791	A1	2.05695303	B1	1.816019362	C1	0.178880647	D1	-0.280577113	E1	-1.360100931	F1	0.394691849	G1	-0.731264736	H1	-1.124266718
AS3MT	hom_DMSO	8	0.501169733	0.889757786	A2	-0.182759533	B2	-0.078782126	C2	1.349015754	D2	1.470458996	E2	-0.114830082	F2	-0.370670754	G2	0.10159279	H2	1.835332819
AS3MT	hom_A	8	0.055334676	0.667374991	A4	1.433660804	B4	0.281870727	C4	0.156920642	D4	-0.144480154	E4	-0.566408026	F4	0.312711308	G4	-0.441017486	H4	-0.590580404
AS3MT	hom_F	8	-0.454026265	1.320650894	A12	-1.319185198	B12	1.738714282	C12	-1.360053818	D12	-1.943101737	E12	-0.496714578	F12	-1.502330934	G12	0.322219756	H12	0.928242111
AS3MT	hom_CE	8	0.166445282	0.9393073	A9	0.993524328	B9	0.752437045	C9	0.170440383	D9	-0.600377397	E9	-0.214377748	F9	0.348307291	G9	-1.522186007	H9	1.403794361
AS3MT	hom_B	8	-0.33970443	1.111643017	A11	0.738089514	B11	-0.263177577	C11	-0.591825261	D11	-0.650730037	E11	-0.741112005	F11	-1.529042272	G11	-1.45967655	H11	1.779838752
AS3MT	hom_E	8	-0.048010921	0.656297985	A5	0.822835907	B5	-1.176537005	C5	-0.199114634	D5	-0.074875568	E5	-0.069425161	F5	-0.115554617	G5	-0.424834009	H5	0.853417718
ASAH1	rev_DMSO	8	0.250765537	0.34527856	A1	-0.305700787	B1	0.293716234	C1	0.356241631	D1	0.596799449	E1	0.381498792	F1	-0.100934968	G1	0.717317759	H1	0.067186188
ASAH1	hom_DMSO	8	-0.131856971	1.213118728	A2	1.366804433	B2	0.452455186	C2	-1.858854456	D2	-2.010702012	E2	0.75839167	F2	0.312271418	G2	0.273882467	H2	-0.349104469
ASAH1	hom_A	8	0.262713708	0.70340465	A4	0.220543094	B4	0.202866268	C4	0.403415677	D4	0.58985225	E4	0.47315646	F4	-1.352454973	G4	0.518960451	H4	1.045370433
ASAH1	hom_F	8	-0.140303642	1.032420753	A12	1.10524837	B12	-1.556095244	C12	-0.279834039	D12	-0.628477407	E12	0.945337744	F12	0.620759771	G12	-1.483163133	H12	0.153794799
ASAH1	hom_CE	8	-0.445891708	1.283870235	A9	-0.559677521	B9	-2.126882109	C9	0.762240122	D9	0.423213033	E9	0.175012093	F9	-1.316434481	G9	1.171826281	H9	-2.096431078
ASAH1	hom_B	8	-0.143954136	1.437714939	A11	-2.201602541	B11	0.932417761	C11	0.813545625	D11	0.481015384	E11	0.24251242	F11	-0.483518113	G11	1.441790025	H11	-2.377793648
ASAH1	hom_E	8	0.348527211	0.638285915	A5	-0.354118283	B5	0.705807845	C5	0.526324012	D5	0.587817254	E5	0.95366739	F5	1.162875517	G5	-0.38260974	H5	-0.411546306
ASAP1	rev_DMSO	8	-1.457061028	0.858705418	A1	-0.205149446	B1	-0.196878935	C1	-1.822157254	D1	-1.460909242	E1	-1.82817846	F1	-1.388747629	G1	-2.240955829	H1	-2.51351143
ASAP1	hom_DMSO	8	0.468360636	0.767387053	A2	-0.29895865	B2	-0.161942602	C2	1.580611699	D2	1.248133913	E2	-0.007532728	F2	-0.380141594	G2	0.876465263	H2	0.890249788
ASAP1	hom_A	8	-0.073290981	0.562112436	A4	0.61230267	B4	0.13697095	C4	0.164669453	D4	-0.023198122	E4	-0.303454663	F4	0.533037146	G4	-0.83227968	H4	-0.874375606
ASAP1	hom_F	8	-0.029822716	1.220094014	A12	-0.714052801	B12	1.436756123	C12	-0.490840116	D12	-1.602318059	E12	-0.24027225	F12	-1.089050689	G12	1.852099859	H12	0.609096203
ASAP1	hom_CE	8	0.580751948	0.604233707	A9	1.167186982	B9	1.468949849	C9	0.448483527	D9	0.18135529	E9	-0.01651757	F9	0.032894597	G9	0.148651497	H9	1.215011414
ASAP1	hom_B	8	0.26535935	0.68205868	A11	1.178373311	B11	-0.318105042	C11	0.150800433	D11	-0.013087448	E11	0.106001577	F11	-0.495752739	G11	0.085382984	H11	1.429261725
ASAP1	hom_E	8	0.245702791	0.822732145	A5	0.872815169	B5	-0.500431476	C5	0.429638546	D5	-0.639117398	E5	-0.517853494	F5	-0.21438995	G5	1.478109411	H5	1.056851521
ASAP2	rev_DMSO	8	0.094516598	1.10640922	A1	1.275124463	B1	1.772526476	C1	-0.46431702	D1	0.493990691	E1	-0.297300182	F1	-0.251174948	G1	0.032964373	H1	-1.80568107
ASAP2	hom_DMSO	8	0.381142392	0.786919003	A2	0.290776581	B2	-0.785320448	C2	1.312239661	D2	1.563367252	E2	-0.144735406	F2	-0.1541415	G2	0.241329336	H2	0.725623663
ASAP2	hom_A	8	-0.062806035	0.542802738	A4	0.7447415	B4	0.200505821	C4	-0.379951356	D4	-0.058903573	E4	-0.484017528	F4	0.557273206	G4	-0.208608203	H4	-0.873488147
ASAP2	hom_F	8	-0.338292483	1.568050743	A12	-1.554697432	B12	1.754329039	C12	-0.642783076	D12	-2.694885548	E12	-0.920516551	F12	-0.991879504	G12	1.60685779	H12	0.737235416
ASAP2	hom_CE	8	-0.114613138	0.87262877	A9	0.523697366	B9	1.072726937	C9	-0.52954761	D9	-1.259389178	E9	-0.946544083	F9	-0.283670024	G9	-0.468071326	H9	0.973892819
ASAP2	hom_B	8	-0.040776583	1.077463498	A11	1.381769114	B11	-0.977720925	C11	0.360061538	D11	-1.306942777	E11	-0.697295274	F11	-0.762222983	G11	0.143482328	H11	1.532656318
ASAP2	hom_E	8	0.080829248	1.001011035	A5	0.824777715	B5	-0.887120055	C5	0.056423262	D5	-0.688210856	E5	-0.56004009	F5	-0.786199405	G5	1.882307086	H5	0.804696328
ASAP3	rev_DMSO	6	-0.451071242	1.329700902	A1	0.347572401	B1	1.166878452	C1	-0.591409809	D1	0.240664323	F1	-1.351005951	H1	-2.519126868
ASAP3	hom_DMSO	7	0.373024741	0.78606787	A2	-0.281933315	C2	-0.094021803	D2	1.930047259	E2	-0.038425565	F2	0.323137627	G2	-0.095410822	H2	0.867779807
ASAP3	hom_A	7	0.404955714	0.770040711	A4	1.115025745	B4	0.019051034	C4	0.390249456	D4	-0.183146662	E4	1.234230804	F4	1.056807207	H4	-0.797527588
ASAP3	hom_F	6	-0.15311929	1.255699572	A12	0.204788627	B12	0.646613782	E12	-1.190335266	F12	-2.199118445	G12	0.795728652	H12	0.823606912
ASAP3	hom_CE	8	0.11620533	0.731968118	A9	-0.066045585	B9	0.463666097	C9	0.068108343	D9	-0.764313125	E9	0.704085009	F9	-1.091643605	G9	0.638325238	H9	0.977460266
ASAP3	hom_B	8	-0.549682013	1.222163697	A11	0.976856962	B11	-0.132545188	C11	-1.087072737	D11	-1.084683434	E11	0.142589389	F11	-3.075302708	G11	0.098180518	H11	-0.235478905
ASAP3	hom_E	5	0.329418694	0.559667755	A5	1.008338875	C5	0.337826568	D5	-0.216557818	G5	-0.233104716	H5	0.75059056
ASB1	rev_DMSO	8	0.111523733	0.647469311	A1	0.360196259	B1	0.530790018	C1	0.018158558	D1	-0.100839332	E1	-0.081248989	F1	1.002868523	G1	0.371319554	H1	-1.209054724
ASB1	hom_DMSO	8	0.128104782	1.147890299	A2	-1.047160998	B2	-1.410144393	C2	0.950554239	D2	1.652585333	E2	0.229725053	F2	-0.981720695	G2	1.195353434	H2	0.435646279
ASB1	hom_A	8	0.270094426	0.630558249	A4	1.144931721	B4	0.522617036	C4	-0.937963686	D4	-0.273274676	E4	0.465442307	F4	0.527029157	G4	0.556651113	H4	0.15532244
ASB1	hom_F	8	-0.921962206	1.545079137	A12	0.135125557	B12	0.378684984	C12	-1.044030271	D12	-3.274756105	E12	-2.139877467	F12	-2.388722733	G12	-0.150137866	H12	1.108016251
ASB1	hom_CE	8	0.155571313	0.649193772	A9	0.291158832	B9	-0.264038933	C9	0.995481903	D9	-0.486799004	E9	0.058663367	F9	0.260082178	G9	-0.703375546	H9	1.093397705
ASB1	hom_B	8	-0.050300104	1.060051105	A11	1.615495635	B11	-0.539716977	C11	1.170135707	D11	-1.431136942	E11	-0.384585784	F11	-0.170025824	G11	-1.096592364	H11	0.434025714
ASB1	hom_E	8	0.306968057	0.751139667	A5	1.184799441	B5	-0.257219432	C5	0.024528908	D5	0.473033802	E5	-0.216455959	F5	-0.856883243	G5	1.137558718	H5	0.966382221
ASB3	rev_DMSO	8	-0.127764116	0.81763595	A1	0.467590254	B1	0.959787857	C1	-0.847030344	D1	-0.026359006	E1	0.266743797	F1	0.292022217	G1	-1.575883119	H1	-0.558984583
ASB3	hom_DMSO	8	0.117184842	0.709949934	A2	-0.945428353	B2	-0.451750312	C2	0.588354379	D2	0.937446909	E2	0.277366156	F2	-0.6687847	G2	0.412194026	H2	0.788080632
ASB3	hom_A	8	-0.352851113	0.88056956	A4	-0.587055693	B4	0.619678634	C4	0.697622177	D4	-0.628440045	E4	-0.178581621	F4	-0.270443827	G4	-0.331069282	H4	-2.144519247
ASB3	hom_F	8	0.278035729	1.250591155	A12	2.05E-05	B12	0.585855589	C12	-2.091627042	D12	2.351780706	E12	0.092696181	F12	-0.281540707	G12	0.811079111	H12	0.75602154
ASB3	hom_CE	8	0.48979513	1.146989201	A9	0.600219348	B9	1.450567419	C9	-0.70224686	D9	0.322715262	E9	-1.39900024	F9	2.272513511	G9	0.715789482	H9	0.657803121
ASB3	hom_B	8	-0.008565907	0.969182374	A11	1.779754221	B11	0.042624865	C11	-0.295465963	D11	-0.449808491	E11	-0.411621388	F11	-1.590353293	G11	0.58864146	H11	0.267701329
ASB3	hom_E	8	-0.395834565	1.171322145	A5	0.198988102	B5	-0.993454239	C5	-0.852558386	D5	-2.011092073	E5	-1.566434511	F5	-0.121108293	G5	1.419026558	H5	0.759956318
ASB6	rev_DMSO	8	-0.344695117	1.103527688	A1	0.684397301	B1	1.409058412	C1	-0.538685542	D1	0.05407039	E1	-0.376972181	F1	-0.416206791	G1	-1.666851982	H1	-1.906370545
ASB6	hom_DMSO	8	0.287711664	1.008760678	A2	-1.465937261	B2	0.452266603	C2	1.867639082	D2	1.284792157	E2	-0.201192626	F2	0.486599821	G2	-0.125925479	H2	0.003451017
ASB6	hom_A	8	0.061926014	1.064521186	A4	0.501110604	B4	0.15545177	C4	-1.16460068	D4	0.71106479	E4	-2.009091743	F4	0.648376897	G4	0.863459979	H4	0.789636498
ASB6	hom_F	8	-0.486733076	1.235398819	A12	-1.080063456	B12	0.647435284	C12	-0.986722724	D12	-2.520760256	E12	0.29245846	F12	-1.577418337	G12	0.34517766	H12	0.986028757
ASB6	hom_CE	8	0.129614145	0.758011463	A9	0.820831255	B9	0.845349403	C9	-0.042736636	D9	0.210452904	E9	-1.460920331	F9	-0.219717304	G9	0.168893004	H9	0.714760867
ASB6	hom_B	8	0.194297987	1.162452257	A11	-0.209074722	B11	-0.283105673	C11	-0.316440213	D11	1.762167201	E11	0.245955999	F11	-1.627587318	G11	0.05389074	H11	1.928577884
ASB6	hom_E	8	0.157878382	0.663415843	A5	0.869404779	B5	-0.41353877	C5	-0.195611158	D5	0.776543266	E5	-0.606821118	F5	-0.536227582	G5	0.928415423	H5	0.440862219
ASB9	hom_DMSO	1	-1.370491584		D2	-1.370491584
ASB9	hom_CE	1	-0.115588037		H9	-0.115588037
ASB9	hom_E	2	0.743039811	0.064621236	C5	0.697345696	F5	0.788733925
ASCC1	rev_DMSO	8	-0.025830629	0.679671342	A1	0.521463507	B1	0.608665632	C1	-0.540445834	D1	0.845408919	E1	-0.787483276	F1	0.395206445	G1	-0.496433683	H1	-0.753026745
ASCC1	hom_DMSO	8	0.357405165	1.175793202	A2	-1.637220718	B2	-0.457314094	C2	1.542167442	D2	1.896551755	E2	-0.299868779	F2	-0.047727437	G2	0.86976044	H2	0.992892713
ASCC1	hom_A	8	-0.1504412	0.747694428	A4	0.404540826	B4	-0.089638142	C4	-0.769276587	D4	0.561349255	E4	-1.621498367	F4	0.482589168	G4	0.177763877	H4	-0.349359632
ASCC1	hom_F	8	-0.483248553	1.403155824	A12	-0.517962624	B12	0.928482713	C12	-0.892506176	D12	-3.232652109	E12	-0.42241562	F12	-1.171950599	G12	1.304660668	H12	0.138355325
ASCC1	hom_CE	8	0.530828546	0.965100674	A9	0.81792726	B9	1.464688038	C9	-0.511553606	D9	-0.215855598	E9	0.305878161	F9	1.382029849	G9	-0.752133128	H9	1.755647391
ASCC1	hom_B	8	-0.293955844	1.022385531	A11	0.392482168	B11	-0.707039352	C11	-0.54929066	D11	-0.287816623	E11	-0.403084406	F11	-2.362450198	G11	0.766118141	H11	0.799434179
ASCC1	hom_E	8	0.065242515	0.801846427	A5	1.058431613	B5	-0.451238887	C5	0.362683937	D5	-1.261772923	E5	-0.372271939	F5	-0.240061358	G5	0.342911812	H5	1.083257868
ASCC2	rev_DMSO	8	-0.671135121	1.206911624	A1	1.485457715	B1	0.943846729	C1	-1.123692384	D1	-0.875996364	E1	-1.60170539	F1	-1.071231788	G1	-1.755440277	H1	-1.370319211
ASCC2	hom_DMSO	8	0.396284555	1.150266296	A2	-0.374870955	B2	-1.35041831	C2	1.27964326	D2	1.648582878	E2	-0.27878788	F2	-0.513864711	G2	1.224929578	H2	1.535062581
ASCC2	hom_A	8	0.042032686	0.665911218	A4	0.918740234	B4	-0.404185605	C4	0.40156614	D4	0.712624244	E4	-0.139871096	F4	0.415932973	G4	-0.686988487	H4	-0.881556911
ASCC2	hom_F	8	-0.265166248	1.16708914	A12	-1.000155705	B12	1.246107811	C12	-0.345104895	D12	-1.460342598	E12	-1.051208956	F12	-1.488505428	G12	0.900346335	H12	1.07753345
ASCC2	hom_CE	8	0.365933579	0.939229288	A9	1.487428033	B9	1.380339797	C9	0.551203457	D9	-0.656420295	E9	-0.495463297	F9	-0.050420753	G9	-0.61752825	H9	1.328329937
ASCC2	hom_B	8	0.123168774	0.767718135	A11	1.017662045	B11	0.29814907	C11	0.11671555	D11	0.318599704	E11	-0.588245567	F11	-0.66578938	G11	-0.780306671	H11	1.268565441
ASCC2	hom_E	8	0.008881775	0.923704904	A5	1.00365984	B5	-0.912504058	C5	0.659825529	D5	-1.072080343	E5	-0.991767508	F5	-0.320821366	G5	0.785581669	H5	0.919160439
ASCC3	rev_DMSO	8	-0.75560198	0.988246332	A1	0.704265548	B1	0.820153992	C1	-1.084666829	D1	-0.771126629	E1	-1.209460845	F1	-1.13397972	G1	-1.549078915	H1	-1.820922441
ASCC3	hom_DMSO	8	0.35530378	1.009345292	A2	-0.819643009	B2	-0.508539408	C2	1.706348966	D2	1.489610119	E2	-0.287957045	F2	-0.445967187	G2	0.442612758	H2	1.26596505
ASCC3	hom_A	8	0.17288707	0.686973607	A4	0.87805532	B4	0.445818915	C4	0.54390995	D4	0.1591619	E4	-0.123563297	F4	1.012412452	G4	-0.630494647	H4	-0.902204031
ASCC3	hom_F	8	-0.192253141	1.322511993	A12	-0.898896501	B12	1.680566925	C12	-0.63836591	D12	-1.950985528	E12	-0.54728054	F12	-1.394802442	G12	1.136659416	H12	1.075079449
ASCC3	hom_CE	8	0.344086502	0.924047241	A9	0.946140558	B9	1.630030756	C9	0.054891292	D9	0.184593575	E9	-0.870660014	F9	-0.157427692	G9	-0.538803288	H9	1.503926829
ASCC3	hom_B	8	0.050156691	0.820499819	A11	1.115864264	B11	-0.210369404	C11	-0.154789909	D11	-0.184087248	E11	-0.321466362	F11	-0.947329401	G11	-0.39058315	H11	1.494014735
ASCC3	hom_E	8	0.025421078	1.049563914	A5	1.269327926	B5	-1.048778796	C5	0.343646914	D5	-0.986772997	E5	-0.964964112	F5	-0.662232095	G5	1.075164742	H5	1.17797704
ASDURF	rev_DMSO	8	0.789608164	0.642018476	A1	-0.503578925	B1	0.742615736	C1	1.439371034	D1	1.584226907	E1	0.651296202	F1	0.500397016	G1	0.983831474	H1	0.918705868
ASDURF	hom_DMSO	8	-0.120182629	0.91490846	A2	-0.125195238	B2	1.288750861	C2	-0.876821089	D2	-1.362875731	E2	1.109125221	F2	-0.39256645	G2	-0.531979493	H2	-0.069899116
ASDURF	hom_A	8	-0.535435525	0.963545603	A4	-1.468325623	B4	0.081953861	C4	0.349152326	D4	0.776522565	E4	-1.14780464	F4	-1.726242563	G4	-1.262740781	H4	0.114000653
ASDURF	hom_F	8	-0.22870903	0.819191202	A12	0.390953868	B12	-1.470621802	C12	-0.405876389	D12	0.017379359	E12	0.420343746	F12	0.566674479	G12	-1.457940524	H12	0.109415023
ASDURF	hom_CE	8	0.215748548	1.182530135	A9	-0.970816633	B9	-1.226456728	C9	1.449834789	D9	1.713416117	E9	1.167848022	F9	0.064300084	G9	0.537580215	H9	-1.009717478
ASDURF	hom_B	8	-0.253635538	1.209986338	A11	-1.472896471	B11	0.11870392	C11	0.667079998	D11	0.121805143	E11	0.697478771	F11	-0.670617617	G11	0.997174027	H11	-2.487812079
ASDURF	hom_E	8	0.132606011	0.939499722	A5	-0.609710813	B5	1.513036835	C5	0.214989978	D5	1.263941124	E5	0.660708756	F5	-0.283118317	G5	-1.014584072	H5	-0.684415407
ASF1A	rev_DMSO	8	0.527291918	0.885797567	A1	0.429199685	B1	2.11998119	C1	0.530227621	D1	0.97726614	E1	-0.321707162	F1	0.025235999	G1	1.121522552	H1	-0.663390684
ASF1A	hom_DMSO	8	0.077197455	0.865316712	A2	0.320096135	B2	-1.655981921	C2	0.05374728	D2	0.271048767	E2	-0.024513601	F2	-0.373702799	G2	1.308065629	H2	0.718820149
ASF1A	hom_A	8	-0.208092071	1.044292076	A4	1.416741888	B4	-0.103951315	C4	0.631555493	D4	0.391259433	E4	-1.741868711	F4	-0.269132847	G4	-0.591524245	H4	-1.397816261
ASF1A	hom_F	8	-0.663290127	1.321281587	A12	0.269558601	B12	0.121345894	C12	-1.23492014	D12	-3.134046918	E12	-1.120070961	F12	-1.264089774	G12	-0.141195451	H12	1.197097735
ASF1A	hom_CE	8	0.34294457	0.597220905	A9	0.517307888	B9	-0.587829674	C9	1.132159681	D9	0.702235936	E9	-0.277668812	F9	-0.115662099	G9	0.595774948	H9	0.777238694
ASF1A	hom_B	8	-0.300395497	1.03209703	A11	1.233058849	B11	-0.385393818	C11	-0.133129304	D11	-0.669571624	E11	-1.186914889	F11	-1.584613013	G11	-0.855993169	H11	1.179392995
ASF1A	hom_E	8	0.224343751	0.945295437	A5	1.378196174	B5	0.016478807	C5	0.513774605	D5	-1.480549729	E5	0.062974577	F5	1.259999381	G5	-0.57367516	H5	0.617551355
ASF1B	rev_DMSO	8	0.806465405	1.457999127	A1	1.156227728	B1	1.504710783	C1	1.226267795	D1	2.243707948	E1	-2.338388131	F1	1.903856081	G1	0.909859179	H1	-0.154518141
ASF1B	hom_DMSO	8	-0.01338803	0.96673244	A2	1.376220666	B2	-0.367086486	C2	-0.546223113	D2	-0.335486217	E2	-0.920526368	F2	0.047784144	G2	1.554112351	H2	-0.915899218
ASF1B	hom_A	6	-0.492822032	0.530509694	A4	0.236858317	B4	-0.451485254	D4	-0.070817384	E4	-0.516616883	F4	-1.003744849	H4	-1.151126136
ASF1B	hom_F	6	-0.32429934	0.434560408	A12	-0.053964466	B12	-0.479332332	D12	-0.653051263	F12	-0.205287814	G12	-0.877245344	H12	0.323085179
ASF1B	hom_CE	5	-0.564931507	0.867484666	A9	-0.297296799	B9	-0.834777144	F9	-0.872574411	G9	0.756834028	H9	-1.57684321
ASF1B	hom_B	3	0.398793393	0.20885439	A11	0.639085571	G11	0.296392947	H11	0.26090166
ASF1B	hom_E	3	0.062128862	0.935863099	A5	0.148249938	C5	-0.913818117	H5	0.951954765
ASH2L	rev_DMSO	8	-0.461360321	0.676230014	A1	0.050316622	B1	0.891055788	C1	-0.873125276	D1	-0.445617791	E1	-1.2083894	F1	-0.70558103	G1	-0.376511452	H1	-1.023030031
ASH2L	hom_DMSO	8	0.175581607	1.073837747	A2	-0.574428365	B2	-0.758020296	C2	1.699538728	D2	1.660948323	E2	-0.781220388	F2	-0.719827084	G2	0.083037317	H2	0.794624622
ASH2L	hom_A	8	-0.042202325	0.77389989	A4	0.710273277	B4	-0.193810866	C4	0.40105719	D4	0.432827047	E4	-0.456000738	F4	0.904444847	G4	-1.00347816	H4	-1.132931194
ASH2L	hom_F	8	-0.128265232	1.548654684	A12	-1.555889057	B12	1.918255672	C12	-0.619495932	D12	-1.749531414	E12	-0.842484644	F12	-1.310396775	G12	1.705855116	H12	1.427565179
ASH2L	hom_CE	8	0.35447823	0.933113706	A9	1.032474943	B9	1.771162402	C9	0.218389248	D9	0.104960279	E9	-0.41056976	F9	-0.531273203	G9	-0.717708249	H9	1.368390179
ASH2L	hom_B	8	0.141598272	0.905794339	A11	1.39841256	B11	-0.099907821	C11	0.258904331	D11	-0.221497307	E11	-0.800760564	F11	-0.443594363	G11	-0.584360389	H11	1.625589733
ASH2L	hom_E	8	-0.039830232	1.044340322	A5	0.965641111	B5	-1.40803966	C5	0.437330253	D5	-0.550261654	E5	-1.006890766	F5	-0.928688175	G5	1.121288044	H5	1.050978994
ASIC1	rev_DMSO	8	-1.175728426	1.303319713	A1	0.638010687	B1	-0.302337177	C1	-1.410690417	D1	-0.385846475	E1	-1.570112061	F1	-1.661386942	G1	-0.946418806	H1	-3.767046218
ASIC1	hom_DMSO	8	0.309696698	0.752752221	A2	0.639048505	B2	-0.904756388	C2	0.477052744	D2	0.355955993	E2	-0.530811063	F2	0.282353664	G2	1.559445649	H2	0.599284478
ASIC1	hom_A	8	0.604419392	0.614986117	A4	1.479276741	B4	0.590831971	C4	0.228592301	D4	0.830175428	E4	-0.379956311	F4	0.087114883	G4	1.264852281	H4	0.734467844
ASIC1	hom_F	8	-0.522552131	0.968967451	A12	-0.866635027	B12	-0.181861581	C12	-1.126736231	D12	-2.546598125	E12	0.051681005	F12	-0.094851082	G12	0.425348285	H12	0.159235708
ASIC1	hom_CE	8	0.470573058	0.529002438	A9	1.139717629	B9	0.543348582	C9	0.548632686	D9	0.330555657	E9	-0.638257416	F9	0.605512581	G9	0.30992932	H9	0.925145427
ASIC1	hom_B	8	0.127536104	0.662901668	A11	-0.067011933	B11	0.537330098	C11	0.873112702	D11	-0.471700425	E11	-0.080238751	F11	-1.044765599	G11	0.53880622	H11	0.734756519
ASIC1	hom_E	8	0.186055305	0.908429167	A5	0.872767061	B5	-0.581776389	C5	-0.430331202	D5	0.186103275	E5	-0.136132853	F5	-0.948736031	G5	1.821519716	H5	0.705028864
ASIC4	rev_DMSO	8	0.147718343	1.102962496	A1	1.39278013	B1	1.085931264	C1	0.37551792	D1	0.355640854	E1	0.486756654	F1	-0.436169989	G1	0.125972828	H1	-2.204682917
ASIC4	hom_DMSO	8	0.074014173	1.060684819	A2	0.712042627	B2	-1.649867336	C2	-0.57818907	D2	0.589221893	E2	-0.680060017	F2	-0.272860974	G2	1.6923896	H2	0.779436662
ASIC4	hom_A	8	-0.174333974	0.371694992	A4	0.244126301	B4	-0.298814048	C4	-0.190140908	D4	-0.386339122	E4	-0.025049333	F4	-0.925132853	G4	0.061580299	H4	0.125097875
ASIC4	hom_F	8	-0.460086961	1.317126094	A12	-1.369441909	B12	0.723097152	C12	-1.145111623	D12	-2.89228822	E12	-0.67197641	F12	0.061723302	G12	0.859575216	H12	0.753726804
ASIC4	hom_CE	8	0.314890617	0.880964978	A9	0.666114721	B9	0.377738656	C9	-1.38822248	D9	0.128351864	E9	-0.353597541	F9	0.560020869	G9	1.091084232	H9	1.437634616
ASIC4	hom_B	8	0.225122045	0.885330803	A11	1.073249537	B11	-0.710254483	C11	-0.913305328	D11	-0.175570103	E11	0.678446927	F11	0.849434302	G11	-0.419759634	H11	1.418735137
ASIC4	hom_E	8	-0.127324243	1.258989576	A5	0.247908347	B5	0.096747901	C5	0.342246417	D5	-0.921445351	E5	-2.718265124	F5	-0.190023325	G5	0.558731983	H5	1.565505206
ASL	rev_DMSO	8	-0.50907244	0.788247088	A1	0.736914809	B1	0.630088246	C1	-0.457595359	D1	-0.58218262	E1	-1.087500201	F1	-0.858459867	G1	-1.182757581	H1	-1.271086942
ASL	hom_DMSO	8	0.260844695	1.105327257	A2	-0.92220723	B2	-0.65929887	C2	1.679601677	D2	1.659075544	E2	-0.400494644	F2	-0.878917719	G2	0.876930514	H2	0.732068291
ASL	hom_A	8	0.26138638	0.820222193	A4	0.782176673	B4	0.622288214	C4	0.706583273	D4	0.582389789	E4	-0.160756652	F4	1.283042975	G4	-0.502294946	H4	-1.222338287
ASL	hom_F	8	-0.289600482	1.450380633	A12	-1.060696829	B12	1.234683752	C12	-0.791041629	D12	-2.398645684	E12	-0.61214261	F12	-1.414843137	G12	1.734215221	H12	0.991667063
ASL	hom_CE	8	0.294383425	0.853253883	A9	0.957608134	B9	1.125410468	C9	0.132574576	D9	0.413236882	E9	-0.502783247	F9	0.094819561	G9	-1.187271567	H9	1.321472591
ASL	hom_B	8	-0.04151343	0.798645138	A11	1.017818343	B11	-0.280818402	C11	-0.19050898	D11	-0.368267786	E11	-0.074671324	F11	-0.841368208	G11	-0.891705089	H11	1.297414003
ASL	hom_E	8	0.023571852	1.105576898	A5	0.926627503	B5	-0.977509751	C5	0.594791721	D5	-0.810382945	E5	-1.239669777	F5	-0.901505481	G5	1.388122379	H5	1.208101163
ASMTL	rev_DMSO	8	-0.846681228	1.087862197	A1	1.032670873	B1	0.530023181	C1	-1.487981805	D1	-0.871483986	E1	-1.18781726	F1	-1.020582497	G1	-1.614236621	H1	-2.154041713
ASMTL	hom_DMSO	8	0.498893765	0.826839848	A2	0.387829664	B2	-0.628772142	C2	1.485906282	D2	1.523129861	E2	-0.034793766	F2	0.015487162	G2	-0.060733822	H2	1.303096882
ASMTL	hom_A	8	0.402814861	0.726733179	A4	1.56093863	B4	0.183953426	C4	0.749883079	D4	0.141419715	E4	-0.251403685	F4	1.297027799	G4	-0.443438078	H4	-0.015861999
ASMTL	hom_F	8	-0.404195853	1.202542092	A12	-0.962998425	B12	1.62817237	C12	-1.13021121	D12	-2.005636474	E12	-0.738350352	F12	-1.113608767	G12	0.250286286	H12	0.838779743
ASMTL	hom_CE	8	0.270838173	0.95706434	A9	1.020569393	B9	1.414577761	C9	-0.119872498	D9	-0.4913186	E9	-0.874383418	F9	0.076493246	G9	-0.497235695	H9	1.637875197
ASMTL	hom_B	8	0.053094115	0.929422006	A11	1.406912261	B11	-0.253332111	C11	-0.397834124	D11	-0.192270059	E11	-0.050036671	F11	-0.950629652	G11	-0.698815106	H11	1.560758387
ASMTL	hom_E	8	0.025236167	0.819953047	A5	1.414701527	B5	-0.867246224	C5	0.526236031	D5	-0.747173092	E5	-0.437919648	F5	-0.623228943	G5	0.240285062	H5	0.696234626
ASNS	rev_DMSO	8	-0.951663621	0.678925697	A1	-0.09144141	B1	0.052093866	C1	-0.919207286	D1	-0.867238755	E1	-1.624751332	F1	-1.162153769	G1	-1.069306187	H1	-1.931304094
ASNS	hom_DMSO	8	0.479316263	1.010315671	A2	-0.826491189	B2	0.065644837	C2	2.017958488	D2	1.875755987	E2	0.308806908	F2	0.494931725	G2	-0.475051342	H2	0.372974689
ASNS	hom_A	8	0.754084975	0.932817545	A4	0.912967918	B4	1.241830847	C4	1.429785107	D4	0.870855336	E4	0.933049057	F4	1.914655283	G4	-0.878480718	H4	-0.391983033
ASNS	hom_F	8	-0.78354494	0.897343438	A12	-1.039407832	B12	0.691649517	C12	-1.230180603	D12	-2.004684458	E12	-0.871370618	F12	-1.632877204	G12	-0.177986931	H12	-0.003501394
ASNS	hom_CE	8	0.343646103	0.923934621	A9	0.335678554	B9	1.786664982	C9	0.507934688	D9	0.954644297	E9	0.089590051	F9	-0.047004533	G9	-1.451631092	H9	0.573291876
ASNS	hom_B	8	0.024530984	0.921371112	A11	0.828618548	B11	0.838499061	C11	-0.329442529	D11	0.394020088	E11	0.399779248	F11	-1.485584868	G11	-1.180315212	H11	0.730673532
ASNS	hom_E	8	0.133630237	0.438538297	A5	0.991386966	B5	-0.065536449	C5	0.59379703	D5	-0.222714246	E5	0.095558041	F5	-0.05482075	G5	-0.29479824	H5	0.026169547
ASNSD1	rev_DMSO	7	-0.303482311	1.137214172	A1	1.451314125	B1	0.958486091	C1	-0.117279283	D1	-0.555927169	E1	-1.046053537	F1	-1.394727838	G1	-1.420188566
ASNSD1	hom_DMSO	8	0.250234825	0.941784704	A2	-0.140480003	B2	1.207620792	C2	1.12577171	D2	0.262078731	E2	-0.744734029	F2	-0.493952868	G2	-0.787962051	H2	1.573536314
ASNSD1	hom_A	7	0.034302053	0.780028137	A4	1.338861316	B4	0.719350661	C4	-0.883457184	D4	-0.151786342	E4	0.164414017	F4	-0.660260286	G4	-0.287007811
ASNSD1	hom_F	5	0.519189147	0.957744505	A12	-0.290877875	B12	1.907389858	E12	-0.129365221	G12	-0.021224543	H12	1.130023518
ASNSD1	hom_CE	7	0.005595915	1.087364347	A9	-0.149821812	B9	0.559065036	C9	0.691447748	D9	-0.680380955	E9	0.097905508	F9	-1.926833664	H9	1.447789542
ASNSD1	hom_B	7	-0.447463321	1.396962102	A11	1.098579706	B11	-0.165452853	C11	-2.1690451	D11	-0.392347385	F11	-0.840394666	G11	-2.076956675	H11	1.413373727
ASNSD1	hom_E	7	0.054215616	0.705310205	A5	1.108967955	C5	0.309662432	D5	-1.279554709	E5	0.166617799	F5	0.070428025	G5	-0.067811162	H5	0.071198975
ASPH	rev_DMSO	8	-0.063972743	0.993415375	A1	1.125566579	B1	1.693717697	C1	-0.150268385	D1	0.009595586	E1	-0.764247222	F1	-0.677559406	G1	-1.198845375	H1	-0.549741418
ASPH	hom_DMSO	8	0.338576122	1.035125592	A2	-0.814979001	B2	-0.487409262	C2	1.598516758	D2	1.750463889	E2	-0.392440826	F2	-0.223387687	G2	-0.022882223	H2	1.300727331
ASPH	hom_A	8	0.374238988	0.790309999	A4	1.048472496	B4	0.741697338	C4	0.749555716	D4	0.721818771	E4	-0.163021711	F4	1.301285857	G4	-0.541534739	H4	-0.864361826
ASPH	hom_F	8	-0.577901457	1.3867371	A12	-1.106104251	B12	1.342195272	C12	-0.765016346	D12	-2.786105102	E12	-0.992745746	F12	-1.683462854	G12	0.633456318	H12	0.734571055
ASPH	hom_CE	8	0.207331171	0.95060495	A9	0.763079468	B9	1.513539003	C9	0.400685492	D9	-0.018159962	E9	-0.552067835	F9	-0.529079237	G9	-1.194079049	H9	1.274731488
ASPH	hom_B	8	-0.131311887	0.871635463	A11	1.243674421	B11	-0.195274804	C11	-0.09623358	D11	-0.185643823	E11	-0.810635468	F11	-0.785474897	G11	-1.234975081	H11	1.014068138
ASPH	hom_E	8	-0.146960195	0.903775506	A5	1.0276358	B5	-1.218995004	C5	0.298484566	D5	-0.948431973	E5	-0.911576147	F5	-0.704958134	G5	0.317084434	H5	0.965074901
ASPHD1	rev_DMSO	7	-0.325650647	1.111824836	A1	0.787338399	B1	1.319091497	C1	-0.351717775	D1	-0.808757805	E1	-1.691636462	F1	-1.46820302	H1	-0.065669363
ASPHD1	hom_DMSO	8	0.212727408	1.016304517	A2	0.089866738	B2	-1.381530692	C2	1.370143562	D2	1.646389314	E2	-0.74901865	F2	0.02217712	G2	-0.021179928	H2	0.724971802
ASPHD1	hom_A	8	0.142839073	0.531985393	A4	0.698396234	B4	0.399429917	C4	0.192192488	D4	0.118256942	E4	-0.179757019	F4	0.915154235	G4	-0.694488433	H4	-0.306471783
ASPHD1	hom_F	7	-0.22647552	1.327933802	A12	-1.767508106	B12	1.315738738	C12	-0.773786933	D12	-1.834088672	E12	-0.447986834	G12	0.769723417	H12	1.152579747
ASPHD1	hom_CE	8	0.498171119	0.877836482	A9	1.053026455	B9	1.81728937	C9	0.404337309	D9	0.183145046	E9	-0.640008555	F9	-0.405008048	G9	0.0931199	H9	1.479467474
ASPHD1	hom_B	7	-0.003263856	1.145055147	A11	1.411500768	B11	0.602580225	C11	-0.139587127	D11	-1.126202546	E11	-0.461935762	G11	-1.56217729	H11	1.252974738
ASPHD1	hom_E	8	-0.367771329	0.988231784	A5	1.269883514	B5	-1.43046856	C5	-0.371557492	D5	-1.516035501	E5	-0.742671282	F5	-0.816455968	G5	-0.105402043	H5	0.770536695
ASPHD2	rev_DMSO	8	-0.306066005	0.962726408	A1	0.705094458	B1	1.275781099	C1	-0.065525384	D1	-0.471471066	E1	-0.26954945	F1	-0.957047547	G1	-0.918126083	H1	-1.747684064
ASPHD2	hom_DMSO	8	0.252288419	1.018860728	A2	-0.384554565	B2	-0.511663385	C2	1.653512301	D2	1.538373844	E2	-0.805633651	F2	-0.584715695	G2	-0.015802645	H2	1.128791146
ASPHD2	hom_A	8	0.178355155	0.633258875	A4	0.979272839	B4	-0.446002621	C4	0.020852732	D4	0.44610164	E4	0.078847997	F4	1.10428013	G4	-0.688465785	H4	-0.068045692
ASPHD2	hom_F	8	-0.090893793	1.031601184	A12	-0.754059551	B12	1.412841835	C12	0.009962403	D12	-1.574830211	E12	0.05401567	F12	-1.094896584	G12	0.097613559	H12	1.122202539
ASPHD2	hom_CE	8	0.404535656	0.978191833	A9	0.834970825	B9	0.569949045	C9	0.536108279	D9	0.258264839	E9	-0.886223264	F9	0.251448866	G9	-0.644835503	H9	2.31660216
ASPHD2	hom_B	8	-0.199027029	1.272587787	A11	1.638326037	B11	-0.043541983	C11	-0.107909643	D11	-2.195105598	E11	-0.381605077	F11	-1.140369278	G11	-0.796247675	H11	1.434236985
ASPHD2	hom_E	8	-0.239192404	1.152121768	A5	1.17537711	B5	-2.151006895	C5	-0.701324503	D5	-0.833500437	E5	-0.718375445	F5	-0.503831493	G5	0.654647207	H5	1.164475225
ASPM	rev_DMSO	1	0.707106781		B1	0.707106781
ASPM	hom_F	1	-0.707106781		B12	-0.707106781
ASPSCR1	rev_DMSO	8	0.2171162	0.749188994	A1	0.582624138	B1	1.435977138	C1	-0.390170119	D1	0.709614616	E1	-0.10098374	F1	-0.262134464	G1	0.63651542	H1	-0.874513389
ASPSCR1	hom_DMSO	8	-0.000718157	0.754147029	A2	1.374239645	B2	-0.73636036	C2	0.41015339	D2	-0.20032298	E2	-1.133727692	F2	0.162254357	G2	0.167228667	H2	-0.049210281
ASPSCR1	hom_A	8	0.17630904	0.587090495	A4	0.489840279	B4	0.395011064	C4	0.500247191	D4	-0.106676342	E4	-1.118361081	F4	0.73492146	G4	0.45786425	H4	0.057625501
ASPSCR1	hom_F	8	-1.073606632	1.493293702	A12	-0.738159741	B12	0.382404298	C12	-1.641874555	D12	-4.374602861	E12	0.139281386	F12	-0.4158851	G12	-1.310834713	H12	-0.629181768
ASPSCR1	hom_CE	8	0.19118639	0.872374703	A9	0.203118579	B9	-0.828407294	C9	0.802680027	D9	1.090233891	E9	-0.919268526	F9	0.144902108	G9	1.428149219	H9	-0.391916885
ASPSCR1	hom_B	8	-0.070866132	1.012253559	A11	0.816371121	B11	0.357152126	C11	-0.291831126	D11	-0.53090863	E11	1.012261022	F11	-2.082050823	G11	0.659372306	H11	-0.507295053
ASPSCR1	hom_E	8	0.560579291	0.743960239	A5	-0.105961879	B5	1.267532477	C5	0.423589532	D5	0.0922187	E5	0.995732507	F5	1.177393187	G5	1.317997931	H5	-0.68386813
ASRGL1	rev_DMSO	8	0.481810053	0.713353087	A1	-0.283551925	B1	0.499357472	C1	0.82546878	D1	1.63256689	E1	0.515402458	F1	-0.382506491	G1	1.149159156	H1	-0.101415921
ASRGL1	hom_DMSO	8	-0.187002142	1.211468081	A2	1.25172846	B2	0.688046726	C2	-1.53102903	D2	-2.419538132	E2	0.549401015	F2	-0.087050057	G2	-0.019078061	H2	0.071501945
ASRGL1	hom_A	8	-0.07028483	0.53096874	A4	0.135803542	B4	-0.212155307	C4	0.596989379	D4	0.230163083	E4	0.027962787	F4	-1.122535165	G4	0.248133339	H4	-0.466640301
ASRGL1	hom_F	8	-0.050565735	0.870305112	A12	0.895322662	B12	-0.500634457	C12	0.005455642	D12	-1.028956567	E12	1.064001693	F12	0.220386994	G12	-1.38704426	H12	0.326942414
ASRGL1	hom_CE	8	-0.293471325	1.213571687	A9	-1.058486544	B9	-1.739174199	C9	0.740578979	D9	0.709483063	E9	0.343908649	F9	-0.817554623	G9	1.298157773	H9	-1.824683696
ASRGL1	hom_B	8	0.023645371	1.430507439	A11	-1.465233617	B11	1.48378748	C11	1.041525509	D11	-0.047100866	E11	-0.127450982	F11	-1.7221698	G11	2.153810002	H11	-1.12800476
ASRGL1	hom_E	8	0.095868608	0.94801885	A5	-0.351188973	B5	0.62566279	C5	0.601225257	D5	0.303483909	E5	0.600081878	F5	1.423067082	G5	-1.368653527	H5	-1.066729548
ASS1	rev_DMSO	8	-0.259535179	1.140883453	A1	1.662606114	B1	1.367743574	C1	-0.61780418	D1	-0.623085276	E1	-0.80760832	F1	-0.500034852	G1	-1.467562652	H1	-1.090535839
ASS1	hom_DMSO	8	0.299582169	0.949337761	A2	-0.638426259	B2	-0.465169335	C2	1.757670585	D2	1.597642892	E2	0.062679509	F2	-0.3650962	G2	-0.287968326	H2	0.735324483
ASS1	hom_A	8	0.251879449	0.897355197	A4	0.934930613	B4	0.820228052	C4	0.539420808	D4	0.465579669	E4	0.151227322	F4	1.256575866	G4	-1.368236041	H4	-0.784690694
ASS1	hom_F	8	-0.37410263	1.178146692	A12	-1.181635926	B12	1.305089047	C12	-0.351213284	D12	-1.826201991	E12	-0.836110358	F12	-1.563003868	G12	0.543433015	H12	0.91682233
ASS1	hom_CE	8	0.194396277	1.118537016	A9	0.99166455	B9	1.702030701	C9	0.320812212	D9	0.129505764	E9	-0.703419298	F9	-0.067484871	G9	-1.862642442	H9	1.044703597
ASS1	hom_B	8	-0.093724739	0.979647798	A11	1.180979008	B11	-0.205672355	C11	-0.271505171	D11	-0.102490635	E11	-0.139053296	F11	-0.610005769	G11	-1.833071935	H11	1.231022244
ASS1	hom_E	8	-0.018495348	0.885749138	A5	1.201568828	B5	-0.938275018	C5	0.585177124	D5	-0.731580605	E5	-0.667083284	F5	-0.794686739	G5	0.09846091	H5	1.098456003
ASTN1	rev_DMSO	8	-0.632968386	1.097213999	A1	0.45893778	B1	0.050220379	C1	-0.957136979	D1	0.777967296	E1	-1.026150874	F1	-1.887765587	G1	-0.189563052	H1	-2.29025605
ASTN1	hom_DMSO	8	0.064458737	1.178466036	A2	2.126836363	B2	-0.830739814	C2	-1.105075188	D2	-1.525637786	E2	0.24600242	F2	0.710814819	G2	0.329531653	H2	0.563937428
ASTN1	hom_A	8	-0.200460958	0.59759576	A4	1.111298074	B4	-0.401186886	C4	-0.221218648	D4	-0.297149009	E4	-0.446848962	F4	-1.004820434	G4	-0.271198249	H4	-0.07256355
ASTN1	hom_F	8	-0.090424882	1.222833878	A12	0.575497065	B12	0.987153553	C12	-0.698902748	D12	-2.780739447	E12	0.857823142	F12	-0.086060652	G12	0.505693683	H12	-0.08386365
ASTN1	hom_CE	8	0.135448979	1.217533433	A9	0.095655768	B9	-1.61396236	C9	0.331322192	D9	-0.22317163	E9	0.141833021	F9	0.770385683	G9	2.506231362	H9	-0.924702208
ASTN1	hom_B	8	0.300501946	0.839207618	A11	-0.182193532	B11	1.011547018	C11	1.170175459	D11	0.10944119	E11	-0.284367652	F11	-0.941614519	G11	1.498864045	H11	0.022163562
ASTN1	hom_E	8	0.423444564	0.615133546	A5	0.298228252	B5	0.275583459	C5	0.039676409	D5	-0.143963383	E5	0.951006613	F5	1.550291874	G5	0.70903098	H5	-0.292297692
ASTN2	rev_DMSO	8	-0.205287513	0.653325072	A1	0.560517616	B1	0.36612556	C1	-0.151233883	D1	-0.949641044	E1	-0.815955914	F1	0.03378744	G1	0.381586654	H1	-1.067486538
ASTN2	hom_DMSO	8	0.370546181	0.91547696	A2	-0.399028851	B2	0.158235207	C2	0.944310115	D2	0.632511057	E2	-0.655141784	F2	1.666275633	G2	1.331567831	H2	-0.71435976
ASTN2	hom_A	8	-0.567117431	0.759973022	A4	-0.399535265	B4	-1.50759684	C4	-0.021746267	D4	-0.945613998	E4	-0.086286878	F4	-0.857454456	G4	0.71018265	H4	-1.428888394
ASTN2	hom_F	8	-0.214386074	1.651697665	A12	0.484744671	B12	1.180069201	C12	-0.169547639	D12	-3.235871603	E12	0.695083145	F12	-2.332984931	G12	0.949682293	H12	0.713736272
ASTN2	hom_CE	8	0.427914309	0.92147389	A9	0.733198229	B9	0.612066571	C9	0.979379887	D9	-0.168997936	E9	-1.283971389	F9	0.364216634	G9	1.91074518	H9	0.276677293
ASTN2	hom_B	8	-0.177487729	0.806443013	A11	0.842376029	B11	-1.007800777	C11	0.33538207	D11	-1.283018009	E11	-0.516812585	F11	-0.756706217	G11	0.565979506	H11	0.400698153
ASTN2	hom_E	8	0.365818257	0.873894826	A5	1.587300354	B5	0.467264275	C5	0.359006417	D5	-0.980809877	E5	0.563880875	F5	-0.118299624	G5	1.447783403	H5	-0.399579766
ASXL2	rev_DMSO	1	1.162321978		B1	1.162321978
ASXL2	hom_DMSO	4	0.356376669	0.513006702	C2	0.675488097	E2	-0.086970188	G2	0.910135446	H2	-0.073146678
ASXL2	hom_A	2	0.399274376	1.22785737	A4	1.267500648	H4	-0.468951897
ASXL2	hom_F	2	-0.612391601	2.299938484	E12	1.013910497	H12	-2.238693699
ASXL2	hom_CE	3	-0.941093265	0.540274965	B9	-0.544688856	F9	-1.556482113	H9	-0.722108824
ASXL2	hom_B	2	0.147713712	0.830388458	E11	0.734887022	H11	-0.439459597
ASXL2	hom_E	2	0.183129082	0.666487099	A5	0.654406629	G5	-0.288148466
ASXL3	hom_DMSO	1	0.106088584		G2	0.106088584
ASXL3	hom_A	1	-0.754982845		B4	-0.754982845
ASXL3	hom_F	4	0.109880413	0.613985689	B12	0.633575616	E12	-0.750815956	G12	0.450275557	H12	0.106486433
ASXL3	hom_CE	1	-0.643053815		H9	-0.643053815
ASXL3	hom_B	2	0.426213213	2.337238199	A11	-1.226463767	H11	2.078890193
ATAD1	rev_DMSO	8	-0.629373327	1.093409108	A1	0.694317041	B1	1.230448447	C1	-1.400067801	D1	-0.332362418	E1	-1.145871258	F1	-0.863922979	G1	-1.265740111	H1	-1.951787537
ATAD1	hom_DMSO	8	0.36435293	0.774752454	A2	-0.1387447	B2	-0.938961984	C2	1.007920948	D2	1.121436553	E2	-0.134319449	F2	0.066079107	G2	0.648134791	H2	1.283278172
ATAD1	hom_A	8	0.434490732	0.39673405	A4	1.05377175	B4	0.496720172	C4	0.528549117	D4	0.283323996	E4	-0.106934287	F4	0.86069424	G4	0.377742007	H4	-0.017941142
ATAD1	hom_F	8	-0.212809802	1.429561601	A12	-0.470419487	B12	1.431329312	C12	-0.609430472	D12	-3.007803037	E12	-0.582083312	F12	-0.599881242	G12	1.064319868	H12	1.071489952
ATAD1	hom_CE	8	0.24664284	0.718115308	A9	0.067955775	B9	0.799531743	C9	0.008171144	D9	-0.065176837	E9	-0.501313098	F9	-0.427962247	G9	0.403418596	H9	1.688517645
ATAD1	hom_B	8	0.129885944	1.146394352	A11	1.494375038	B11	0.296415848	C11	-0.287801591	D11	-1.164212498	E11	-0.449749906	F11	-1.076015559	G11	0.180978238	H11	2.045097981
ATAD1	hom_E	8	-0.333189317	0.970979708	A5	0.237355078	B5	-1.336222204	C5	0.386637465	D5	-1.954368106	E5	-0.842470215	F5	-0.305833914	G5	0.901056663	H5	0.248330699
ATAD2	rev_DMSO	7	1.144109691	0.424259834	A1	1.672711787	B1	1.126495566	C1	1.084240414	D1	1.650271578	E1	0.999010331	F1	0.430130443	G1	1.04590772
ATAD2	hom_DMSO	6	-0.273603575	1.296756128	A2	-2.377258053	B2	0.319382912	C2	0.406272205	D2	-0.12882524	G2	-1.137325227	H2	1.276131951
ATAD2	hom_A	6	-0.267724148	0.607669296	A4	-0.544434416	B4	-1.095000815	C4	-0.21216027	D4	0.752945213	F4	-0.395473894	G4	-0.112220704
ATAD2	hom_F	5	-0.057786259	0.552220902	B12	0.392909289	C12	-0.85089282	E12	-0.425642046	G12	0.290644258	H12	0.304050025
ATAD2	hom_CE	8	-0.695214341	0.764337188	A9	-0.055328196	B9	0.234071407	C9	-1.952462432	D9	-0.758129293	E9	-0.879296089	F9	0.026393246	G9	-1.51737562	H9	-0.659587749
ATAD2	hom_B	6	-0.295080083	1.148836668	A11	0.797605185	B11	0.513406475	C11	0.085238417	D11	-2.345738481	G11	0.02253578	H11	-0.843527875
ATAD2	hom_E	6	0.476720836	0.888371549	A5	0.318622201	C5	0.741727748	E5	-1.120659734	F5	0.904599626	G5	0.482880091	H5	1.533155085
ATAD2B	rev_DMSO	8	-0.553644876	0.821956549	A1	0.589012772	B1	0.77555175	C1	-0.498736723	D1	-0.674901926	E1	-1.086129921	F1	-0.825810978	G1	-1.362954214	H1	-1.345189766
ATAD2B	hom_DMSO	8	0.338276822	1.071729428	A2	-0.180586135	B2	-0.864886947	C2	1.644772178	D2	1.573099767	E2	-0.229997817	F2	-1.077134616	G2	0.711362569	H2	1.129585579
ATAD2B	hom_A	8	0.114585324	0.791594928	A4	0.740967876	B4	0.449449822	C4	0.431918324	D4	0.363011187	E4	-0.161994876	F4	1.106570083	G4	-0.737621769	H4	-1.275618055
ATAD2B	hom_F	8	-0.171131177	1.453519399	A12	-1.583679401	B12	1.47503766	C12	-0.123913785	D12	-1.882367556	E12	-0.30997064	F12	-1.698194973	G12	1.311580272	H12	1.442459009
ATAD2B	hom_CE	8	0.25553682	1.032515217	A9	0.944740185	B9	1.609059687	C9	0.306972151	D9	0.223005194	E9	-0.404549447	F9	-0.567346973	G9	-1.425125058	H9	1.357538824
ATAD2B	hom_B	8	0.106763068	0.771701197	A11	1.249809618	B11	-0.582877075	C11	0.284639291	D11	-0.199599628	E11	-0.199661617	F11	-0.30699154	G11	-0.674841193	H11	1.283626691
ATAD2B	hom_E	8	-0.090385982	1.002705663	A5	0.931626798	B5	-1.280554585	C5	0.549775783	D5	-1.111143068	E5	-1.107984924	F5	-0.488014875	G5	0.929969782	H5	0.853237229
ATAD3A	rev_DMSO	8	-0.118353336	0.999793381	A1	1.580262034	B1	1.395509284	C1	-0.538262082	D1	-0.569501006	E1	-0.606635787	F1	-0.549413298	G1	-0.878325725	H1	-0.780460106
ATAD3A	hom_DMSO	8	0.270065353	1.038599821	A2	-0.334956339	B2	-0.91021415	C2	1.496559492	D2	1.417885468	E2	-0.564907423	F2	-0.742316776	G2	0.42167578	H2	1.376796777
ATAD3A	hom_A	8	0.124742725	0.571668275	A4	0.892444601	B4	0.109194975	C4	0.209307592	D4	-0.104918736	E4	-0.225566931	F4	0.994852642	G4	-0.190274779	H4	-0.687097564
ATAD3A	hom_F	8	-0.270942358	1.35847795	A12	-1.157643089	B12	1.404279991	C12	-0.576072305	D12	-2.142854189	E12	-0.767446957	F12	-1.32804874	G12	1.065194444	H12	1.335051983
ATAD3A	hom_CE	8	0.15417817	0.98349268	A9	0.996181468	B9	1.322046429	C9	-0.117299365	D9	-0.288992891	E9	-0.919465486	F9	-0.503141412	G9	-0.800151323	H9	1.544247944
ATAD3A	hom_B	8	-0.117576956	1.099608725	A11	1.524408384	B11	-0.354118232	C11	-0.785073062	D11	-0.509653661	E11	-0.422870064	F11	-1.232236858	G11	-0.845474066	H11	1.684401909
ATAD3A	hom_E	8	-0.042113599	1.088193732	A5	1.276656911	B5	-1.187572228	C5	0.439717914	D5	-1.157704486	E5	-0.933298782	F5	-0.832087391	G5	0.871027548	H5	1.186351722
ATAD3B	rev_DMSO	5	0.158322722	1.419474419	A1	1.934626761	B1	1.45364343	C1	-0.632966039	D1	-0.967445166	H1	-0.996245376
ATAD3B	hom_DMSO	8	0.19431905	1.139323829	A2	-1.201679954	B2	-0.760670469	C2	1.45117365	D2	1.655015514	E2	-1.127442131	F2	0.198148217	G2	0.274620145	H2	1.065387424
ATAD3B	hom_A	8	0.044703935	0.570852141	A4	0.708650696	B4	0.148825305	C4	0.146761943	D4	-0.089854958	E4	-0.25174211	F4	0.946721762	G4	-0.631920046	H4	-0.619811108
ATAD3B	hom_F	6	0.03211724	1.137538068	A12	-1.305822073	B12	1.560482846	C12	-0.621216445	E12	-0.735100535	G12	0.112432564	H12	1.181927087
ATAD3B	hom_CE	7	-0.036876295	1.071347198	A9	0.382495474	B9	1.045647049	C9	-0.257837498	D9	-0.41132346	E9	-1.630697717	F9	-0.827550989	H9	1.44113308
ATAD3B	hom_B	6	-0.133182749	0.956541274	A11	0.823203825	B11	-1.05016558	C11	-0.435035958	D11	-0.37333299	E11	-1.009764209	H11	1.245998419
ATAD3B	hom_E	8	-0.229908797	1.111814992	A5	1.176311406	B5	-1.74550867	C5	0.275588153	D5	-0.276719192	E5	-1.03890767	F5	-1.581291733	G5	0.675294454	H5	0.675962874
ATAT1	rev_DMSO	8	-0.506845512	1.093084199	A1	1.181819556	B1	1.244012572	C1	-1.056899994	D1	-0.78547215	E1	-0.920758705	F1	-0.819135956	G1	-1.344846441	H1	-1.553482974
ATAT1	hom_DMSO	8	0.214240795	0.996001867	A2	-0.687526136	B2	-0.966365765	C2	1.532767543	D2	1.430114893	E2	-0.286585443	F2	-0.654603157	G2	0.456834252	H2	0.889290176
ATAT1	hom_A	8	0.080442728	0.808821133	A4	1.156042524	B4	0.021593101	C4	-0.239596706	D4	-0.260561054	E4	-0.177326098	F4	1.453891823	G4	-0.368060176	H4	-0.942441587
ATAT1	hom_F	8	-0.093308729	1.296597195	A12	-0.913417771	B12	1.753880565	C12	-0.570943503	D12	-1.468447838	E12	-0.862574651	F12	-1.218279177	G12	1.329831227	H12	1.203481318
ATAT1	hom_CE	8	0.253697596	0.913398607	A9	1.215432072	B9	1.444097925	C9	-0.135452237	D9	-0.200032984	E9	-0.895994474	F9	-0.211229915	G9	-0.47572256	H9	1.288482944
ATAT1	hom_B	8	0.012121324	0.971676211	A11	1.807501481	B11	-0.615313962	C11	-0.596240731	D11	-0.172493264	E11	-0.555977575	F11	-0.560250625	G11	-0.511903963	H11	1.301649229
ATAT1	hom_E	8	0.039651797	1.057150602	A5	1.144197487	B5	-1.192207774	C5	0.381028902	D5	-1.23245492	E5	-0.48757969	F5	-0.652532787	G5	1.169022366	H5	1.187740787
ATCAY	rev_DMSO	8	0.203468403	0.543232233	A1	0.09262644	B1	-0.058303868	C1	-0.532066406	D1	1.389284134	E1	0.156884016	F1	0.346372959	G1	0.116145292	H1	0.116804657
ATCAY	hom_DMSO	8	-0.123278958	1.11838119	A2	1.519784219	B2	-1.035496615	C2	-1.290505762	D2	-1.450246715	E2	-0.309086718	F2	1.254690169	G2	0.206613831	H2	0.118015931
ATCAY	hom_A	8	-0.86544365	1.314552189	A4	1.639217863	B4	-0.759320008	C4	-0.532308996	D4	-1.713704984	E4	-0.888597151	F4	-2.071520261	G4	-2.553789052	H4	-0.043526609
ATCAY	hom_F	8	0.403463724	1.08685828	A12	1.326175701	B12	1.087424938	C12	-1.871398254	D12	-0.460477739	E12	0.351938886	F12	1.230619502	G12	0.615509966	H12	0.947916795
ATCAY	hom_CE	8	0.004501892	0.858654411	A9	0.671928666	B9	-0.535689672	C9	-0.785851813	D9	-0.309033645	E9	-0.711591176	F9	0.889191626	G9	1.428049896	H9	-0.610988743
ATCAY	hom_B	8	0.00118368	0.939451187	A11	-0.629947413	B11	1.517819247	C11	0.475189173	D11	0.121507281	E11	-0.471486043	F11	-1.635951274	G11	0.053251443	H11	0.579087027
ATCAY	hom_E	8	0.376104907	0.716729757	A5	1.05750393	B5	-0.165825953	C5	0.361910417	D5	-0.133291678	E5	0.097790226	F5	1.821009457	G5	0.216058874	H5	-0.246316017
ATE1	rev_DMSO	8	-0.531960864	1.019265944	A1	0.375874182	B1	0.856279616	C1	-1.283256772	D1	0.659668185	E1	-1.063329931	F1	-1.340169834	G1	-0.671181533	H1	-1.789570822
ATE1	hom_DMSO	8	0.381194767	0.907305496	A2	-0.120962286	B2	-0.30602193	C2	1.75540343	D2	1.5585002	E2	-0.711263143	F2	-0.100546076	G2	0.090062857	H2	0.884385084
ATE1	hom_A	8	0.241909767	0.951717001	A4	1.16415503	B4	0.446090492	C4	0.642406232	D4	0.382673996	E4	-0.304206671	F4	1.308680786	G4	-1.699980261	H4	-0.004541471
ATE1	hom_F	8	-0.254614608	1.173567956	A12	-0.944302641	B12	0.968725657	C12	-0.748440504	D12	-2.000190156	E12	-0.471330695	F12	-0.98052606	G12	1.454827085	H12	0.684320446
ATE1	hom_CE	8	0.154895723	0.978997947	A9	1.104365098	B9	1.32133532	C9	-0.308112216	D9	-0.112365075	E9	-1.263556523	F9	-0.327380131	G9	-0.53199833	H9	1.356877643
ATE1	hom_B	8	-0.001921991	1.180207554	A11	1.935996247	B11	0.415738057	C11	-0.175300258	D11	-0.471812487	E11	-0.6501766	F11	-1.55878946	G11	-0.8965465	H11	1.385515073
ATE1	hom_E	8	0.010497206	0.838263533	A5	0.985198738	B5	-0.559141229	C5	0.461014602	D5	-0.492488544	E5	-1.263420882	F5	-0.59764958	G5	0.661303809	H5	0.889160738
ATF1	rev_DMSO	8	0.671529346	0.924706026	A1	0.764661367	B1	0.716121486	C1	1.526353863	D1	1.212677285	E1	1.703896693	F1	0.484833994	G1	0.195989835	H1	-1.232299755
ATF1	hom_DMSO	8	0.587811531	0.627472003	A2	-0.293265287	B2	0.468841176	C2	1.230685868	D2	0.150147427	E2	0.487198528	F2	0.342962628	G2	0.592034486	H2	1.723887419
ATF1	hom_A	8	-0.746960738	0.550329903	A4	-0.268586008	B4	-0.771566534	C4	-0.565638698	D4	0.168170284	E4	-0.826109018	F4	-1.367742178	G4	-0.806649502	H4	-1.537564254
ATF1	hom_F	8	-0.456460443	1.027367204	A12	-0.114255209	B12	0.460082079	C12	-1.101235162	D12	-2.413562546	E12	-0.319150909	F12	-1.018847231	G12	0.80634861	H12	0.048936828
ATF1	hom_CE	8	0.22354193	0.924533983	A9	-0.802182649	B9	0.312803433	C9	1.859493031	D9	-0.386366176	E9	0.220770621	F9	0.284597107	G9	1.114045598	H9	-0.814825525
ATF1	hom_B	8	0.358554264	0.62847037	A11	0.379623205	B11	-0.474461039	C11	0.450999826	D11	0.387349762	E11	0.556137842	F11	-0.598821258	G11	1.247377018	H11	0.920228758
ATF1	hom_E	8	-0.63801589	1.242967448	A5	-0.713341367	B5	-0.632112653	C5	0.055167588	D5	-3.530921782	E5	0.121059607	F5	0.247742968	G5	-0.775312562	H5	0.123591081
ATF2	rev_DMSO	8	1.15845192	0.54399113	A1	0.886199632	B1	1.815240508	C1	0.799232748	D1	1.650539063	E1	0.97803437	F1	0.193276488	G1	1.601734286	H1	1.343358268
ATF2	hom_DMSO	8	-0.016679828	0.705657956	A2	1.079780465	B2	-0.817780587	C2	-0.871109406	D2	-0.554638708	E2	0.34626852	F2	0.294959443	G2	-0.195430926	H2	0.584512576
ATF2	hom_A	8	-0.882227656	1.047744825	A4	-0.21562767	B4	-1.452555988	C4	0.397829622	D4	-0.249868078	E4	-2.276603598	F4	-2.388793397	G4	-0.072613213	H4	-0.799588924
ATF2	hom_F	8	-0.163258691	0.827580408	A12	-0.676776112	B12	-0.442719485	C12	-1.034871485	D12	-0.179590202	E12	-0.016228568	F12	-0.722260716	G12	0.118908916	H12	1.64746812
ATF2	hom_CE	8	0.003834573	0.864556386	A9	-0.368893145	B9	-0.272831262	C9	1.11379385	D9	0.61213476	E9	0.51549767	F9	-1.019338977	G9	0.71275235	H9	-1.262438662
ATF2	hom_B	8	0.052127484	1.34655822	A11	-2.121746725	B11	-0.519297212	C11	0.153728964	D11	0.504662583	E11	-0.530182441	F11	1.454966056	G11	2.182921388	H11	-0.708032744
ATF2	hom_E	8	-0.152247802	0.486101157	A5	-0.216155773	B5	0.427045753	C5	0.578018406	D5	-0.084078216	E5	-0.576380657	F5	-0.906795974	G5	-0.124696519	H5	-0.314939434
ATF3	rev_DMSO	1	-1.650479812		B1	-1.650479812
ATF3	hom_DMSO	5	-0.279080924	1.217393781	B2	-0.888179745	C2	0.782523931	D2	0.805423506	G2	-2.065631781	H2	-0.029540534
ATF3	hom_A	8	0.938654852	0.512471363	A4	1.199726891	B4	0.595442042	C4	1.44864549	D4	0.460278397	E4	0.163439261	F4	1.453248665	G4	0.74115149	H4	1.447306576
ATF3	hom_F	3	-0.617523388	1.571770424	A12	-2.431050721	B12	0.227586206	H12	0.350894353
ATF3	hom_CE	6	0.044158366	0.616701599	A9	-0.130485327	B9	0.834548092	C9	0.718094699	D9	-0.578733727	F9	-0.590814784	H9	0.012341244
ATF3	hom_B	4	-0.173626405	0.590430331	A11	0.324120811	D11	-0.934104187	E11	-0.346589482	H11	0.26206724
ATF3	hom_E	5	-0.436245759	0.859524449	A5	0.544590946	C5	-0.129435455	E5	-0.790389528	G5	-0.085126989	H5	-1.720867769
ATF6	hom_F	3	0.259191627	0.458591591	A12	0.747866785	G12	0.191499709	H12	-0.161791614
ATF6	hom_CE	1	0.946069888		G9	0.946069888
ATF6	hom_B	2	-0.861822384	1.413266688	A11	0.137508075	H11	-1.861152843
ATF6B	rev_DMSO	2	-1.19821996	1.108657179	A1	-1.982158969	C1	-0.414280951
ATF6B	hom_DMSO	1	0.986832302		H2	0.986832302
ATF6B	hom_A	1	0.875181848		A4	0.875181848
ATF6B	hom_CE	2	0.249120101	0.184945431	E9	0.379896269	G9	0.118343932
ATF6B	hom_E	1	0.036185569		D5	0.036185569
ATF7	hom_DMSO	1	-0.866746157		C2	-0.866746157
ATF7	hom_B	2	0.433373079	0.934412462	A11	-0.22735631	C11	1.094102467
ATF7IP	rev_DMSO	8	0.683333449	0.679179181	A1	0.309130664	B1	1.746149095	C1	0.318726209	D1	0.861346336	E1	-0.115300072	F1	0.069617241	G1	1.566251394	H1	0.710746726
ATF7IP	hom_DMSO	8	0.076602373	0.961822117	A2	-1.881098479	B2	-0.326217726	C2	0.690960291	D2	1.129149771	E2	0.071190477	F2	-0.403590036	G2	0.852854087	H2	0.479570602
ATF7IP	hom_A	8	-0.823650786	0.716165158	A4	-0.081886452	B4	-1.266517442	C4	0.025186103	D4	-1.533509472	E4	-1.78062678	F4	-0.545000699	G4	-0.157018378	H4	-1.249833164
ATF7IP	hom_F	8	0.175163575	1.091234603	A12	0.324063002	B12	1.052476154	C12	0.435373394	D12	-0.501335936	E12	-1.920952844	F12	-0.431297358	G12	1.038133367	H12	1.404848822
ATF7IP	hom_CE	8	-0.057144795	1.025349998	A9	-0.308011229	B9	0.355617286	C9	0.076337884	D9	-1.461545312	E9	-0.771442251	F9	-0.970866331	G9	1.461589412	H9	1.161162185
ATF7IP	hom_B	8	0.051813987	0.862013717	A11	0.941784925	B11	-0.488966848	C11	-0.167037919	D11	-0.361603932	E11	-1.167011093	F11	-0.499736682	G11	1.0851909	H11	1.071892547
ATF7IP	hom_E	8	-0.106117804	1.265801477	A5	1.215828308	B5	-0.826648018	C5	0.527865035	D5	-1.310306932	E5	-0.787672001	F5	-1.78031922	G5	1.807100962	H5	0.305209432
ATG101	rev_DMSO	8	-0.394023025	0.99195358	A1	-0.093035141	B1	1.611939573	C1	-0.431844085	D1	-0.49748758	E1	0.121540046	F1	-1.209595502	G1	-1.114849065	H1	-1.538852446
ATG101	hom_DMSO	8	0.285130942	0.899927807	A2	0.009041043	B2	-0.581665681	C2	1.348869405	D2	1.562459604	E2	-0.250885588	F2	-0.718015074	G2	-0.147150999	H2	1.058394826
ATG101	hom_A	8	0.38046979	0.589614336	A4	1.151998736	B4	0.626684593	C4	0.688083098	D4	0.29799406	E4	-0.442209219	F4	0.926071375	G4	-0.44546145	H4	0.240597123
ATG101	hom_F	8	-0.540132773	1.48216789	A12	-1.104470586	B12	1.313977133	C12	-2.094774012	D12	-2.708963505	E12	-0.276335714	F12	-0.775916141	G12	-0.198094251	H12	1.523514895
ATG101	hom_CE	8	0.407481886	0.753656046	A9	0.988936238	B9	1.477115144	C9	0.031208634	D9	-0.071440131	E9	0.009451085	F9	0.072940833	G9	-0.586071995	H9	1.33771528
ATG101	hom_B	8	-0.233675679	1.23768105	A11	1.86322796	B11	-1.394205275	C11	-0.091434883	D11	-0.292552652	E11	-0.533802231	F11	-1.616787505	G11	-1.070740458	H11	1.266889611
ATG101	hom_E	8	0.094748859	0.622375118	A5	0.719184443	B5	-0.518077987	C5	0.043769887	D5	-0.606074165	E5	-0.367210709	F5	0.273118665	G5	0.022286483	H5	1.190994259
ATG12	rev_DMSO	8	0.399016185	0.87187227	A1	-0.074502541	B1	0.818849751	C1	0.516345622	D1	1.43554957	E1	1.272698209	F1	-0.382275053	G1	0.737513995	H1	-1.13205007
ATG12	hom_DMSO	8	-0.24952084	0.584299586	A2	-1.421237849	B2	-0.355063758	C2	0.28648612	D2	0.106602014	E2	0.021850022	F2	0.194284654	G2	-0.049451973	H2	-0.779635951
ATG12	hom_A	8	0.183163039	1.105343593	A4	0.750271744	B4	0.98024916	C4	0.786685844	D4	0.583405022	E4	0.943054508	F4	0.44232406	G4	-2.097954381	H4	-0.922731647
ATG12	hom_F	8	-0.77601239	1.626979829	A12	0.120444353	B12	-0.892853949	C12	-1.583373979	D12	-4.363162079	E12	0.525506499	F12	0.306292958	G12	-0.694131796	H12	0.373178875
ATG12	hom_CE	7	0.234951509	0.461405931	A9	-0.179550938	B9	0.195463837	C9	0.99301797	D9	0.148033853	F9	-0.404348271	G9	0.555511426	H9	0.336532687
ATG12	hom_B	8	0.407584021	0.857451777	A11	-0.544665382	B11	0.161004661	C11	1.546788264	D11	-0.565081569	E11	1.050052156	F11	0.402334379	G11	1.454909871	H11	-0.244670215
ATG12	hom_E	8	-0.169812585	0.753970931	A5	-0.955651598	B5	1.079566883	C5	-0.951930477	D5	0.040703348	E5	0.658865769	F5	-0.158548156	G5	-0.227428732	H5	-0.844077717
ATG13	rev_DMSO	8	-0.602027561	0.862886513	A1	0.320553843	B1	0.889764207	C1	-1.216053621	D1	-1.407579776	E1	-1.112944457	F1	-0.067222163	G1	-1.258949105	H1	-0.963789417
ATG13	hom_DMSO	8	-0.080134183	1.077769553	A2	-0.555846367	B2	-0.853469858	C2	0.874028103	D2	1.063793458	E2	-1.672085154	F2	-0.788092296	G2	-0.061716962	H2	1.352315615
ATG13	hom_A	8	-0.004714977	0.529932158	A4	0.788504702	B4	0.5218047	C4	-0.311482118	D4	-0.47474444	E4	-0.430397942	F4	0.536025905	G4	-0.498417033	H4	-0.16901359
ATG13	hom_F	8	-0.248839783	1.722032321	A12	-0.355230603	B12	1.927335343	C12	-0.820295975	D12	-1.980552789	E12	-0.010710004	F12	-2.96330927	G12	0.21468537	H12	1.997359664
ATG13	hom_CE	8	0.481742333	0.793460342	A9	1.3014612	B9	1.75072688	C9	-0.133540201	D9	0.176337582	E9	-0.330254655	F9	-0.008594575	G9	-0.061082272	H9	1.158884708
ATG13	hom_B	8	0.078864889	1.002736498	A11	1.218377923	B11	0.206560595	C11	-0.804250126	D11	-1.371815465	E11	0.520434505	F11	-0.318586065	G11	-0.400741749	H11	1.580939491
ATG13	hom_E	8	0.375109282	0.379747937	A5	0.477272611	B5	0.072352729	C5	0.387408316	D5	-0.260068266	E5	0.495047428	F5	0.617561299	G5	0.202976155	H5	1.008323982
ATG16L1	rev_DMSO	8	-0.204274378	1.049658821	A1	1.17010068	B1	0.405873541	C1	0.372511825	D1	-0.916751623	E1	-1.128830396	F1	0.81146295	G1	-0.525189248	H1	-1.823372756
ATG16L1	hom_DMSO	8	0.058491912	0.56847447	A2	0.296951447	B2	-0.551144056	C2	0.522036935	D2	0.777365542	E2	-0.360651329	F2	0.520997489	G2	-0.785465726	H2	0.047844995
ATG16L1	hom_A	8	0.256223053	0.636289348	A4	0.977806154	B4	-0.131888335	C4	0.539478435	D4	0.109123861	E4	0.446450672	F4	0.340198813	G4	-1.048694081	H4	0.817308904
ATG16L1	hom_F	8	-0.270512361	1.483458664	A12	-0.699404935	B12	1.829631458	C12	-1.920493219	D12	-0.993153792	E12	-0.408589755	F12	-2.157777355	G12	1.458240919	H12	0.727447789
ATG16L1	hom_CE	8	0.359968518	0.749948654	A9	-0.299913996	B9	1.756435494	C9	0.63699747	D9	-0.63197468	E9	0.354279842	F9	0.460743082	G9	-0.185079711	H9	0.788260643
ATG16L1	hom_B	8	-0.213297072	1.393623009	A11	0.895311341	B11	-0.687031594	C11	0.1593875	D11	0.860857367	E11	-1.239571953	F11	-2.8967949	G11	-0.1959688	H11	1.397434464
ATG16L1	hom_E	8	0.013400328	0.954739063	A5	0.928465654	B5	-0.522835277	C5	-0.560230547	D5	-0.457623991	E5	-0.037824927	F5	-1.474222552	G5	0.944070946	H5	1.287403319
ATG2A	rev_DMSO	8	0.452207086	1.37189902	A1	1.745213711	B1	1.371484149	C1	-1.392812147	D1	0.4986059	E1	1.314980652	F1	1.11458558	G1	-1.964428489	H1	0.930027332
ATG2A	hom_DMSO	8	-0.036358378	0.820839935	A2	-0.288935494	B2	-0.299983168	C2	-0.081948917	D2	-0.025473782	E2	-0.4943663	F2	0.135361918	G2	-1.030426547	H2	1.79490527
ATG2A	hom_A	8	-0.426815933	0.657655788	A4	-0.426331579	B4	-0.588471457	C4	-1.586271971	D4	-1.072767561	E4	-0.349749599	F4	0.07743562	G4	0.165388943	H4	0.366240138
ATG2A	hom_F	7	0.495380777	1.221802757	A12	-0.081526807	B12	1.665753856	C12	-0.377035214	E12	0.962979674	F12	-1.606363495	G12	1.335393139	H12	1.568464286
ATG2A	hom_CE	8	-0.504357998	1.11978832	A9	-0.85730133	B9	0.184742205	C9	-0.76345484	D9	-1.324352787	E9	-2.52280715	F9	0.405120545	G9	-0.219679632	H9	1.062869007
ATG2A	hom_B	7	0.314499596	0.923577639	A11	1.3207548	B11	-0.970570877	C11	-0.454217884	D11	0.344471283	E11	-0.349263177	G11	1.091179218	H11	1.21914381
ATG2A	hom_E	8	-0.193320104	0.444152014	A5	0.297371672	B5	-0.622680839	C5	0.085750848	D5	-0.927012444	E5	-0.188891833	F5	0.068536654	G5	0.23276305	H5	-0.492397936
ATG2B	rev_DMSO	8	-0.209447891	0.982825356	A1	0.927855216	B1	1.538637545	C1	-1.06019171	D1	-0.101631202	E1	-0.398083723	F1	-0.889941501	G1	-0.417379083	H1	-1.274848669
ATG2B	hom_DMSO	8	0.136480044	0.842520871	A2	0.479545009	B2	-1.354784433	C2	0.933987593	D2	0.547166675	E2	-0.808177533	F2	0.191623614	G2	0.011251335	H2	1.091228092
ATG2B	hom_A	8	0.487750558	0.582670096	A4	1.677938751	B4	0.203043048	C4	0.601202957	D4	-0.206474661	E4	0.284634047	F4	0.90753559	G4	0.116850851	H4	0.317273882
ATG2B	hom_F	8	-0.422800034	1.410938104	A12	-0.791088601	B12	1.466892068	C12	-1.550373533	D12	-2.513001966	E12	-0.499226244	F12	-1.358153996	G12	0.788949416	H12	1.073602582
ATG2B	hom_CE	8	-0.061744344	0.930087865	A9	0.995356552	B9	0.794966622	C9	-0.649076509	D9	-0.726119908	E9	-1.376468758	F9	-0.109236576	G9	-0.560758033	H9	1.13738186
ATG2B	hom_B	8	-0.024620496	1.296451683	A11	1.542067032	B11	0.078671723	C11	-0.223039128	D11	-0.872394971	E11	-0.917937666	F11	-1.741478598	G11	-0.219649847	H11	2.156797485
ATG2B	hom_E	8	0.094382163	0.861636672	A5	1.195674046	B5	-1.069100596	C5	0.009279485	D5	-0.230433806	E5	-0.508217501	F5	-0.63251894	G5	1.035368597	H5	0.955006019
ATG3	rev_DMSO	8	0.428398056	1.540757443	A1	-0.252224912	B1	-0.042204639	C1	-0.20580725	D1	0.821560669	E1	0.932021485	F1	0.535865321	G1	3.539806774	H1	-1.901833002
ATG3	hom_DMSO	8	0.441278697	0.963349464	A2	0.871621479	B2	0.912084609	C2	-0.426472037	D2	-0.607675011	E2	0.699646124	F2	2.002650876	G2	0.878279832	H2	-0.799906296
ATG3	hom_A	8	-0.21983788	0.814301717	A4	-0.192427944	B4	-0.371243121	C4	-0.935586511	D4	0.042732718	E4	0.452341561	F4	-1.418079914	G4	-0.545865288	H4	1.209425457
ATG3	hom_F	8	-0.622945535	0.66157848	A12	-0.000972751	B12	-1.432806727	C12	-0.662901774	D12	-1.838677761	E12	-0.356448514	F12	-0.239261653	G12	-0.291452574	H12	-0.161042529
ATG3	hom_CE	8	-0.195534951	0.657461533	A9	0.026905124	B9	-0.997527383	C9	-0.725696743	D9	0.791269965	E9	-0.534205883	F9	0.718995864	G9	-0.311068867	H9	-0.532951686
ATG3	hom_B	8	-0.177834659	1.037265074	A11	-1.658857902	B11	1.960309347	C11	-0.298406448	D11	-0.248388542	E11	-0.07663628	F11	-0.940767903	G11	-0.340120033	H11	0.180190493
ATG3	hom_E	8	0.346476273	0.893401447	A5	-0.467793582	B5	0.276531751	C5	0.768857659	D5	0.481974291	E5	1.219165835	F5	1.75424832	G5	-0.443831901	H5	-0.817342194
ATG4A	rev_DMSO	1	-1.741868144		B1	-1.741868144
ATG4A	hom_DMSO	5	0.154397415	1.47460297	A2	1.455061964	C2	0.134225582	E2	1.039543838	F2	-2.320758299	H2	0.463913991
ATG4A	hom_A	4	0.576859239	0.817279967	A4	0.347544511	B4	1.374954931	C4	1.051593834	E4	-0.46665632
ATG4A	hom_F	2	-0.049492314	0.747792094	B12	0.479276547	G12	-0.578261174
ATG4A	hom_CE	2	0.253558706	0.232629649	B9	0.418052709	H9	0.089064704
ATG4A	hom_B	2	-0.166802904	0.117872814	G11	-0.25015157	H11	-0.083454238
ATG4A	hom_E	2	-0.706041433	0.025669145	G5	-0.724192259	H5	-0.687890606
ATG4B	rev_DMSO	8	-0.157685694	0.605783285	A1	0.165130349	B1	1.048882234	C1	-0.475916548	D1	-0.400286433	E1	-0.171242319	F1	-0.971230529	G1	0.068765734	H1	-0.525588037
ATG4B	hom_DMSO	8	0.286178534	1.153608099	A2	-0.158343052	B2	-1.706140688	C2	0.661079684	D2	1.813022091	E2	-0.122562193	F2	-0.184438659	G2	0.190892475	H2	1.795918618
ATG4B	hom_A	8	-0.455909238	0.776602293	A4	0.795644249	B4	0.081168444	C4	-1.22546211	D4	-0.494764933	E4	-0.47838753	F4	-0.084889253	G4	-1.733581494	H4	-0.507001278
ATG4B	hom_F	8	-0.216623738	1.396776274	A12	-0.43006383	B12	1.324125158	C12	-0.966368063	D12	-2.972847198	E12	-0.321434482	F12	-0.249497158	G12	0.503511964	H12	1.379583701
ATG4B	hom_CE	8	0.598649767	0.974771754	A9	1.275666842	B9	1.831369833	C9	0.057520075	D9	-0.117462455	E9	-0.936073136	F9	0.490076985	G9	0.383534107	H9	1.804565883
ATG4B	hom_B	8	0.110356913	0.858013553	A11	0.262344572	B11	0.678617799	C11	0.800109157	D11	-0.335916704	E11	-0.209172423	F11	-1.584960913	G11	0.086488263	H11	1.185345556
ATG4B	hom_E	8	-0.164966545	1.025234419	A5	1.136390417	B5	-0.979774324	C5	0.07960502	D5	-1.520733278	E5	-1.001107506	F5	-0.736682462	G5	0.777616013	H5	0.924953765
ATG4C	rev_DMSO	5	-0.441156321	0.480951717	A1	-1.296998644	B1	-0.192871032	C1	-0.22300789	D1	-0.308654436	G1	-0.184249601
ATG4C	hom_DMSO	5	0.40006059	0.699951867	C2	0.897139956	D2	-0.456401646	F2	0.73297171	G2	-0.245465562	H2	1.072058491
ATG4C	hom_A	3	0.668808251	0.370884583	B4	0.608130919	E4	0.332003798	F4	1.066290036
ATG4C	hom_F	3	0.383679724	2.032642298	A12	-0.00320889	B12	2.581961334	G12	-1.427713271
ATG4C	hom_CE	5	-0.186959793	0.990322034	A9	-0.334409749	C9	0.195545492	D9	0.817980784	G9	0.187074109	H9	-1.800989599
ATG4C	hom_B	2	0.465899376	0.098920856	A11	0.535846984	H11	0.395951768
ATG4C	hom_E	5	-0.589797012	1.197791441	A5	1.372242921	C5	-0.81775852	E5	-1.148304156	G5	-1.82346811	H5	-0.531697195
ATG4D	rev_DMSO	4	0.226983319	0.675838912	A1	-0.518217388	B1	0.890187961	E1	0.699112734	F1	-0.16315003
ATG4D	hom_DMSO	7	0.228333428	0.968423043	B2	0.289817379	C2	1.300680918	D2	0.867191187	E2	-0.552356922	F2	-0.472137841	G2	-1.126268423	H2	1.291407694
ATG4D	hom_A	5	-1.235129956	1.288749394	A4	-0.360870778	C4	-2.169687029	D4	-2.425759426	E4	-1.794099851	F4	0.574767302
ATG4D	hom_F	4	0.340704492	0.361693466	B12	0.737407439	E12	0.34810023	G12	0.415594394	H12	-0.138284097
ATG4D	hom_CE	4	0.381587586	0.942679212	A9	0.325985739	B9	0.757787913	G9	-0.889999723	H9	1.332576416
ATG4D	hom_B	5	-0.229919452	1.036450905	A11	0.53864746	C11	-0.575195014	E11	-1.702255949	G11	-0.364558838	H11	0.953765082
ATG4D	hom_E	5	0.385962292	0.661281495	A5	0.204531289	C5	0.094576025	E5	-0.462617354	G5	1.184894931	H5	0.908426567
ATG5	rev_DMSO	8	-0.009037316	1.032083023	A1	1.349380919	B1	0.694208015	C1	0.334580605	D1	0.927918714	E1	-0.464093073	F1	-0.263229074	G1	-1.762880136	H1	-0.888184498
ATG5	hom_DMSO	8	0.332152205	1.001800438	A2	-0.608465728	B2	0.640895803	C2	1.428315539	D2	0.622555175	E2	-0.719184072	F2	1.03445864	G2	-1.111326473	H2	1.369968752
ATG5	hom_A	8	0.229076741	0.534605847	A4	0.745978397	B4	0.485177928	C4	0.630404629	D4	0.366987754	E4	0.22820013	F4	0.563334285	G4	-0.698613931	H4	-0.488855262
ATG5	hom_F	8	-0.451777763	1.614820629	A12	0.794920544	B12	1.176703152	C12	-1.128742744	D12	-3.790696653	E12	-1.307228804	F12	-0.253108296	G12	0.282789316	H12	0.611141381
ATG5	hom_CE	8	-0.057131311	0.775490914	A9	0.87373129	B9	0.11098913	C9	-0.048996818	D9	0.298718192	E9	-0.818966251	F9	-0.575893095	G9	-1.22583739	H9	0.929204452
ATG5	hom_B	8	0.243173124	0.828202393	A11	1.322333813	B11	-0.121497098	C11	0.064636719	D11	-0.146543218	E11	-0.419871793	F11	0.010559871	G11	-0.510291103	H11	1.746057804
ATG5	hom_E	8	-0.28645568	1.011477136	A5	1.780479335	B5	-0.71732548	C5	0.034989159	D5	-0.67356712	E5	-1.337953388	F5	-0.69184897	G5	-1.109407129	H5	0.422988152
ATG7	rev_DMSO	8	-0.641035456	1.146910631	A1	1.25577028	B1	0.876523443	C1	-1.261895794	D1	-0.590162336	E1	-1.071958359	F1	-1.068816509	G1	-1.095924881	H1	-2.171819489
ATG7	hom_DMSO	8	0.432602461	1.022227979	A2	0.248393988	B2	-0.180603327	C2	1.441146478	D2	2.231657997	E2	-0.740729215	F2	-0.39770459	G2	-0.11140915	H2	0.970067504
ATG7	hom_A	8	0.329014671	0.551103431	A4	1.163274914	B4	0.374465565	C4	0.720517248	D4	0.180257505	E4	-0.14632785	F4	0.846536455	G4	-0.052581482	H4	-0.45402499
ATG7	hom_F	8	-0.322288444	1.182357225	A12	-0.766961601	B12	1.715574103	C12	-0.98756192	D12	-1.703330122	E12	-0.89046172	F12	-1.181806715	G12	0.261071227	H12	0.975169194
ATG7	hom_CE	8	0.330986999	0.994919953	A9	1.071290456	B9	1.716257284	C9	0.022348594	D9	-0.719599226	E9	-0.829232556	F9	0.497629192	G9	-0.52063267	H9	1.40983492
ATG7	hom_B	8	-0.220823943	1.046310866	A11	0.927197745	B11	-0.366913945	C11	-0.185629431	D11	0.009285114	E11	-0.550796616	F11	-1.893386704	G11	-1.09679734	H11	1.390449633
ATG7	hom_E	8	0.091543712	0.770733416	A5	1.442973689	B5	-0.615237325	C5	0.127799467	D5	-0.643827376	E5	-0.041094375	F5	-0.644076433	G5	0.161893096	H5	0.943918957
ATG9A	rev_DMSO	8	-1.255239905	1.051729669	A1	-1.068179008	B1	-1.433247385	C1	-2.943118664	D1	-1.822066595	E1	-1.992143393	F1	-0.033312346	G1	0.303307927	H1	-1.053159775
ATG9A	hom_DMSO	8	0.213631499	0.438553002	A2	0.208361883	B2	0.325016093	C2	0.280448443	D2	0.27055616	E2	-0.246171601	F2	0.885358275	G2	-0.539208478	H2	0.524691217
ATG9A	hom_A	8	0.235291666	0.706365777	A4	1.15528735	B4	0.88483013	C4	-0.251867504	D4	-0.535727773	E4	0.018237068	F4	-0.239042532	G4	-0.298660872	H4	1.149277457
ATG9A	hom_F	8	0.195388246	1.399333245	A12	1.044906765	B12	1.460711015	C12	0.224381762	D12	-2.106088189	E12	0.554630729	F12	2.099957621	G12	-1.094509779	H12	-0.620883956
ATG9A	hom_CE	8	0.417170595	0.820052678	A9	1.460553846	B9	0.668252612	C9	0.459896763	D9	1.369172359	E9	-1.146065861	F9	0.235940084	G9	0.251261779	H9	0.038353175
ATG9A	hom_B	8	0.274907972	0.736290938	A11	0.087556014	B11	1.642547856	C11	0.733557069	D11	-0.130621914	E11	0.016516617	F11	-0.114597723	G11	-0.767722232	H11	0.732028092
ATG9A	hom_E	8	-0.081150072	0.796502209	A5	0.337411286	B5	0.537771258	C5	0.590251406	D5	-0.448715215	E5	-0.084869494	F5	0.374321121	G5	-1.838426371	H5	-0.116944569
ATIC	rev_DMSO	8	-0.686940091	0.9991603	A1	0.619432604	B1	0.90015691	C1	-1.191489317	D1	-0.486475513	E1	-1.016701506	F1	-1.238466849	G1	-0.994964339	H1	-2.087012721
ATIC	hom_DMSO	8	0.225192387	0.827673168	A2	-0.291632848	B2	-0.667807124	C2	1.275435893	D2	1.362181339	E2	-0.544798453	F2	-0.195499207	G2	-0.057926851	H2	0.921586347
ATIC	hom_A	8	0.515464396	0.798320326	A4	1.612755026	B4	0.563163324	C4	0.671771733	D4	0.136526036	E4	0.065689558	F4	1.724383727	G4	-0.393659822	H4	-0.25691441
ATIC	hom_F	8	-0.403646674	1.313458461	A12	-0.486445172	B12	1.17979598	C12	-1.099849346	D12	-2.574558985	E12	-0.69301335	F12	-1.347714061	G12	0.826455152	H12	0.966156392
ATIC	hom_CE	8	0.181464952	0.900302191	A9	0.821919281	B9	1.316757957	C9	-0.13619829	D9	-0.310646684	E9	-0.906224497	F9	-0.149807228	G9	-0.649453177	H9	1.465372254
ATIC	hom_B	8	0.016457724	1.180196151	A11	1.640543873	B11	-0.133356332	C11	-0.29908169	D11	-0.481877367	E11	-0.507501698	F11	-1.618988926	G11	-0.389309689	H11	1.921233622
ATIC	hom_E	8	0.152007306	0.675581212	A5	1.039148394	B5	-0.616609133	C5	0.589750668	D5	-0.594196008	E5	-0.340718958	F5	-0.240142336	G5	0.472076119	H5	0.9067497
ATL1	rev_DMSO	8	-0.445605836	0.977700902	A1	1.212538654	B1	0.869714503	C1	-1.039839103	D1	-0.500545958	E1	-0.867911935	F1	-0.534564153	G1	-1.238405862	H1	-1.465832836
ATL1	hom_DMSO	8	0.221035129	0.812709984	A2	0.243472587	B2	-0.804380328	C2	1.442607418	D2	1.205263962	E2	-0.504786477	F2	-0.277083291	G2	-0.177915364	H2	0.641102524
ATL1	hom_A	8	0.639927212	0.643327855	A4	1.873365851	B4	0.459963666	C4	0.736484169	D4	0.353570704	E4	0.239870705	F4	1.182882333	G4	-0.244524407	H4	0.517804674
ATL1	hom_F	8	-0.542554894	1.337449912	A12	-0.693278647	B12	1.66114123	C12	-1.594700657	D12	-2.287821728	E12	-1.014380658	F12	-1.406634084	G12	0.075554818	H12	0.919680574
ATL1	hom_CE	8	0.146608682	0.913952435	A9	1.021624481	B9	0.847208036	C9	-0.252883703	D9	-0.424768463	E9	-0.769113679	F9	-0.016295879	G9	-0.866898225	H9	1.633996887
ATL1	hom_B	8	-0.095358976	1.227801538	A11	1.577029446	B11	-0.053618163	C11	-0.630678386	D11	-0.498739966	E11	-0.376194785	F11	-1.637940826	G11	-1.037140826	H11	1.894411694
ATL1	hom_E	8	0.075948684	0.752698791	A5	1.380409733	B5	-0.471828872	C5	0.182650254	D5	-0.873649473	E5	-0.410050626	F5	-0.263250121	G5	0.15449307	H5	0.908815509
ATL2	rev_DMSO	8	-0.172754799	0.897545148	A1	1.141643876	B1	1.075017045	C1	-0.916930477	D1	-0.46227809	E1	-0.372151252	F1	-1.11068157	G1	0.232065637	H1	-0.968723558
ATL2	hom_DMSO	8	0.021365342	1.121748325	A2	-0.181753942	B2	-1.562815259	C2	1.128996761	D2	1.395031255	E2	-0.117616483	F2	-0.554961881	G2	-1.149471138	H2	1.21351342
ATL2	hom_A	8	0.456066022	0.720617818	A4	1.862242499	B4	0.457011145	C4	0.482142136	D4	0.307736789	E4	0.18110022	F4	1.007796151	G4	-0.458269556	H4	-0.191231203
ATL2	hom_F	8	-0.356529423	1.422931254	A12	-0.760904764	B12	2.056182064	C12	-1.246340512	D12	-2.030874647	E12	-0.755675158	F12	-1.642789807	G12	0.398084459	H12	1.130082978
ATL2	hom_CE	8	0.175287432	1.056174761	A9	0.995191632	B9	1.232113589	C9	-0.580620452	D9	-0.558626448	E9	-0.470873494	F9	-0.196648222	G9	-0.950355185	H9	1.932118035
ATL2	hom_B	8	-0.089221329	1.142953445	A11	1.468008587	B11	-0.21209484	C11	-0.366136424	D11	-0.724678146	E11	0.02384739	F11	-1.117748953	G11	-1.485560254	H11	1.70059201
ATL2	hom_E	8	-0.034213245	0.603492405	A5	1.169820447	B5	-0.500932314	C5	0.020523071	D5	-0.731157716	E5	-0.230616895	F5	-0.240851247	G5	-0.243896864	H5	0.483405556
ATL3	rev_DMSO	8	0.134551389	0.976036371	A1	1.244905453	B1	1.60347374	C1	-1.503599915	D1	0.255586408	E1	-0.181808407	F1	0.253490592	G1	-0.511831818	H1	-0.083804944
ATL3	hom_DMSO	8	0.495952315	1.153457876	A2	-1.323630759	B2	-0.535218153	C2	1.367107192	D2	1.98684532	E2	-0.327633683	F2	0.421110897	G2	0.794915629	H2	1.584122077
ATL3	hom_A	8	0.186978593	0.660576669	A4	0.856295639	B4	-0.742960258	C4	1.035823249	D4	-0.121270722	E4	0.853289297	F4	0.195273827	G4	-0.175084125	H4	-0.405538166
ATL3	hom_F	8	-0.308144135	1.088314631	A12	-0.352225085	B12	1.531478398	C12	-0.800832364	D12	-1.942655868	E12	0.019554335	F12	-1.425802587	G12	0.302243651	H12	0.20308644
ATL3	hom_CE	8	0.137659286	1.061048692	A9	0.985038031	B9	1.124839296	C9	-0.631812841	D9	0.706562411	E9	-0.047593824	F9	-1.002990759	G9	-1.410944362	H9	1.378176339
ATL3	hom_B	8	-0.4966924	1.204323382	A11	-0.167567857	B11	-0.349456895	C11	-1.101670279	D11	-0.416608639	E11	0.443836587	F11	-2.143338066	G11	-1.817831794	H11	1.579097748
ATL3	hom_E	8	-0.150305048	0.772870054	A5	0.874427399	B5	-0.680258247	C5	-0.33474067	D5	-0.671769855	E5	-1.2581611	F5	-0.356906506	G5	0.377214819	H5	0.847753777
ATM	rev_DMSO	8	-0.255914243	0.875436626	A1	0.781721893	B1	1.137961941	C1	-0.815421626	D1	-0.065213762	E1	-0.37621579	F1	-0.457788823	G1	-0.664777038	H1	-1.58758074
ATM	hom_DMSO	8	0.438348418	1.155466863	A2	-0.311473395	B2	-1.025385683	C2	1.593815935	D2	1.874194279	E2	-0.331459489	F2	-0.666647748	G2	0.793157429	H2	1.580586017
ATM	hom_A	8	0.047179614	0.770382439	A4	0.737861183	B4	0.130277835	C4	0.17570187	D4	0.434984753	E4	-0.097393433	F4	1.067702037	G4	-1.254135948	H4	-0.81756139
ATM	hom_F	8	-0.428867945	1.362856869	A12	-1.42260808	B12	1.329264952	C12	-0.74984739	D12	-2.582649496	E12	-0.673907751	F12	-1.14678262	G12	0.780268375	H12	1.035318447
ATM	hom_CE	8	0.307464584	0.996648322	A9	1.208918178	B9	1.623994215	C9	0.128993407	D9	0.475593761	E9	-0.601720807	F9	-0.243420135	G9	-1.278270555	H9	1.145628607
ATM	hom_B	8	-0.090489628	0.80595906	A11	0.975963706	B11	-0.002256721	C11	-0.016312378	D11	-0.22251917	E11	-0.244323998	F11	-1.236929697	G11	-0.993822705	H11	1.016283939
ATM	hom_E	8	-0.017720799	1.018309031	A5	1.135779376	B5	-1.441045656	C5	0.348346432	D5	-0.734571361	E5	-0.684498716	F5	-0.814353967	G5	1.066666445	H5	0.981911054
ATN1	rev_DMSO	8	0.178425486	1.106033479	A1	-0.256595685	B1	1.43788435	C1	0.991895119	D1	1.479878307	E1	-1.483308967	F1	-0.604895078	G1	0.6150334	H1	-0.752487554
ATN1	hom_DMSO	8	-0.008367996	1.246365046	A2	1.6988093	B2	-0.642016411	C2	-1.067577415	D2	-0.111299007	E2	-1.225210712	F2	-1.261771801	G2	1.047574837	H2	1.494547243
ATN1	hom_A	8	-0.386980249	0.962149726	A4	-0.083199696	B4	0.549708096	C4	0.216666859	D4	-0.411325993	E4	-1.760998476	F4	0.346408557	G4	0.029556349	H4	-1.982657685
ATN1	hom_F	7	-0.00846151	1.020219011	A12	-0.055365148	B12	0.248113096	C12	1.100556782	E12	0.201574678	F12	-2.165231832	G12	0.470083454	H12	0.141038397
ATN1	hom_CE	8	-0.007644969	0.816207645	A9	-0.775862217	B9	1.037654402	C9	0.10552568	D9	0.172704821	E9	-0.542046649	F9	-0.471719432	G9	1.288588943	H9	-0.876005298
ATN1	hom_B	7	-0.217072533	1.196778706	A11	0.024540573	B11	-2.829768579	C11	0.089819728	D11	-0.107983942	E11	0.265922329	G11	0.897267373	H11	0.140694786
ATN1	hom_E	8	0.421910015	0.79033911	A5	1.114606672	B5	-0.272132663	C5	0.587595379	D5	0.111384731	E5	-0.016720574	F5	-0.792410237	G5	1.292905453	H5	1.350051356
ATOX1	rev_DMSO	8	0.137571511	0.619710455	A1	-1.099736936	B1	0.090006281	C1	0.124289729	D1	0.432860717	E1	0.197599934	F1	-0.068122585	G1	0.286252995	H1	1.137421957
ATOX1	hom_DMSO	8	-0.19834847	0.998244696	A2	0.594007673	B2	0.212336699	C2	-1.541644587	D2	-1.937553576	E2	0.711745705	F2	0.409643634	G2	-0.22557586	H2	0.190252553
ATOX1	hom_A	8	-0.223292724	0.441307588	A4	-0.597698582	B4	-0.072668709	C4	0.017623307	D4	-0.064516331	E4	-0.343418722	F4	-0.802721983	G4	-0.522664868	H4	0.5997241
ATOX1	hom_F	8	0.734337678	1.359946346	A12	1.383321724	B12	-1.02013025	C12	1.886817419	D12	1.781794096	E12	1.478513487	F12	1.866512516	G12	-1.372760436	H12	-0.129367128
ATOX1	hom_CE	8	-0.450266124	0.821426142	A9	-1.113655615	B9	-1.368081187	C9	0.348835048	D9	-0.001706989	E9	-0.111333998	F9	-0.91791364	G9	0.820223375	H9	-1.258495983
ATOX1	hom_B	8	0.152191681	1.430480812	A11	-1.810250255	B11	0.903666679	C11	0.805548751	D11	0.160216225	E11	-0.285625074	F11	1.77483664	G11	1.631048418	H11	-1.961907934
ATOX1	hom_E	8	-0.152193554	0.828781566	A5	-1.239493387	B5	0.0755823	C5	0.613607243	D5	-0.022278832	E5	0.728637723	F5	0.646453436	G5	-1.216497014	H5	-0.803559902
ATP11A	rev_DMSO	8	0.525536423	0.837240474	A1	2.207482131	B1	0.822653147	C1	-0.275505934	D1	0.137604596	E1	-0.102442868	F1	-0.152554716	G1	0.459384636	H1	1.107670394
ATP11A	hom_DMSO	8	0.415047293	0.922893301	A2	0.579682241	B2	-0.390841446	C2	2.013531263	D2	0.776823827	E2	-0.616479473	F2	-0.538170546	G2	0.297774848	H2	1.198057631
ATP11A	hom_A	8	0.182702155	0.944068122	A4	0.957878753	B4	0.837684707	C4	0.878127974	D4	-1.831885767	E4	-0.097567181	F4	0.846150938	G4	0.049520612	H4	-0.178292798
ATP11A	hom_F	8	-0.123038579	1.136127348	A12	-0.260073854	B12	1.508390543	C12	0.484569116	D12	-1.86047406	E12	-0.628729697	F12	-1.398868878	G12	0.385512939	H12	0.785365262
ATP11A	hom_CE	8	-0.632989828	1.179482123	A9	0.620580849	B9	-0.13552326	C9	-0.983056275	D9	-0.603676402	E9	-2.000073882	F9	-0.046235458	G9	-2.596794173	H9	0.680859979
ATP11A	hom_B	8	-0.092424404	0.999914699	A11	0.475929592	B11	-0.599712801	C11	0.244524507	D11	-0.164417235	E11	-0.939063341	F11	-0.904470108	G11	-0.846569867	H11	1.994384025
ATP11A	hom_E	8	-0.274833061	0.780648865	A5	-0.100890684	B5	-1.810935736	C5	-0.933220502	D5	0.092108961	E5	-0.469353551	F5	0.164458354	G5	0.63534852	H5	0.223820148
ATP11B	rev_DMSO	8	-0.373370333	1.077473616	A1	1.541889951	B1	0.748258349	C1	-0.3476374	D1	-0.240682894	E1	-0.872928214	F1	-0.695346862	G1	-1.636001047	H1	-1.484514551
ATP11B	hom_DMSO	8	0.365374335	1.137191027	A2	0.019524623	B2	-1.340319038	C2	0.508640659	D2	1.53568543	E2	-0.014460166	F2	0.140444807	G2	-0.29309911	H2	2.366577471
ATP11B	hom_A	8	0.392573918	0.705875609	A4	1.222937949	B4	1.55370576	C4	-0.094958412	D4	0.231432526	E4	0.621225357	F4	-0.344475927	G4	-0.373049555	H4	0.323773652
ATP11B	hom_F	6	-0.027278471	0.617129345	A12	-0.210558217	B12	0.850425605	C12	-0.567249822	E12	-0.721356341	G12	0.543678933	H12	-0.058610983
ATP11B	hom_CE	8	-0.055440237	1.1640722	A9	0.193060057	B9	1.227789537	C9	0.536636486	D9	-1.406562247	E9	-1.278712611	F9	0.912154944	G9	-1.545741064	H9	0.917853004
ATP11B	hom_B	8	-0.197753508	1.345188532	A11	0.452279673	B11	1.239919285	C11	-0.452731602	D11	0.090850373	E11	0.442123974	F11	-3.231002192	G11	-0.498728973	H11	0.375261399
ATP11B	hom_E	8	-0.110925322	0.79464324	A5	0.903437837	B5	-1.46147425	C5	0.268555679	D5	-0.097359865	E5	0.42105261	F5	-1.052761059	G5	-0.243248488	H5	0.374394959
ATP11C	rev_DMSO	8	-0.381510089	1.038270015	A1	1.036615209	B1	1.215464232	C1	-1.161100301	D1	-0.211032261	E1	-0.941091257	F1	-0.766282513	G1	-0.472625775	H1	-1.752028043
ATP11C	hom_DMSO	8	0.285181867	0.710413838	A2	0.281672362	B2	-0.448061124	C2	1.175368341	D2	0.873453224	E2	-0.944962105	F2	0.076742255	G2	0.464592755	H2	0.802649228
ATP11C	hom_A	8	0.572223192	0.29600744	A4	1.085372505	B4	0.514563926	C4	0.78463132	D4	0.743472563	E4	0.38798242	F4	0.605650835	G4	0.216050649	H4	0.240061316
ATP11C	hom_F	8	-0.63276291	1.636003894	A12	0.020343333	B12	0.735100593	C12	-0.516255644	D12	-4.008256463	E12	0.095980806	F12	-2.173481634	G12	0.281965219	H12	0.502500513
ATP11C	hom_CE	8	0.308667854	0.784194614	A9	1.139238892	B9	1.22729219	C9	0.276157819	D9	-0.123125714	E9	-0.461187715	F9	0.239515128	G9	-0.88552079	H9	1.056973022
ATP11C	hom_B	8	-0.111640438	0.956199682	A11	0.741684545	B11	-0.546199887	C11	-0.829159109	D11	0.498148715	E11	-0.6172317	F11	-0.815605843	G11	-0.974188795	H11	1.649428568
ATP11C	hom_E	8	-0.040159476	0.874628295	A5	1.310512596	B5	-0.98834827	C5	0.096074439	D5	-0.593973985	E5	-1.217999774	F5	-0.170185506	G5	0.737176606	H5	0.505468083
ATP12A	rev_DMSO	1	0.235927376		B1	0.235927376
ATP12A	hom_DMSO	3	0.712967443	0.35671696	C2	0.546861393	D2	1.122445918	H2	0.469595017
ATP12A	hom_A	3	-0.792909095	1.464081772	A4	0.857571622	C4	-1.935120253	F4	-1.301178653
ATP12A	hom_F	2	0.950008037	1.337383602	B12	1.895681051	G12	0.004335023
ATP12A	hom_CE	1	-0.41385868		A9	-0.41385868
ATP12A	hom_B	1	0.259514537		H11	0.259514537
ATP12A	hom_E	3	-0.58059145	0.272194478	A5	-0.491473251	G5	-0.364127	H5	-0.8861741
ATP13A1	rev_DMSO	8	-0.564152908	0.820124192	A1	0.634550457	B1	0.736846475	C1	-0.967879273	D1	-0.848226635	E1	-0.967292282	F1	-0.471779901	G1	-1.178184226	H1	-1.451257879
ATP13A1	hom_DMSO	8	0.327947167	1.024178943	A2	-0.694508171	B2	-0.750909011	C2	1.634648719	D2	1.637630206	E2	-0.286116504	F2	-0.515609054	G2	0.501181292	H2	1.097259858
ATP13A1	hom_A	8	0.220461777	0.580761664	A4	0.99359299	B4	0.222006711	C4	0.397047847	D4	0.171764202	E4	-0.14846477	F4	1.039309821	G4	-0.520866342	H4	-0.390696243
ATP13A1	hom_F	8	-0.179575066	1.409586837	A12	-0.804409808	B12	1.477509771	C12	-0.848215673	D12	-2.142547194	E12	-0.551205432	F12	-1.346939638	G12	1.541859435	H12	1.237348008
ATP13A1	hom_CE	8	0.27296165	0.951512602	A9	1.084390027	B9	1.57694801	C9	-0.094062922	D9	-0.281322068	E9	-0.671695594	F9	-0.193757671	G9	-0.7145539	H9	1.477747321
ATP13A1	hom_B	8	-0.017311666	1.01998389	A11	1.413978001	B11	-0.373966456	C11	-0.524748508	D11	-0.131305221	E11	-0.346822578	F11	-1.128244734	G11	-0.74970576	H11	1.702321925
ATP13A1	hom_E	8	-0.060330954	1.094043006	A5	1.155113771	B5	-1.399281131	C5	0.289993133	D5	-1.229838162	E5	-0.925318097	F5	-0.534060764	G5	0.933888233	H5	1.226855388
ATP13A2	rev_DMSO	8	-0.060745796	1.116722113	A1	1.240823661	B1	1.865719548	C1	0.24723951	D1	-0.527143096	E1	-0.65775175	F1	-0.872972749	G1	-0.33543704	H1	-1.446444452
ATP13A2	hom_DMSO	8	0.253220114	0.778278176	A2	-0.02997121	B2	-1.007246608	C2	1.197768913	D2	0.646489574	E2	-0.674172553	F2	1.026303984	G2	0.461948495	H2	0.40464032
ATP13A2	hom_A	8	0.110916343	0.592912607	A4	1.063836934	B4	0.073059655	C4	-0.567868495	D4	0.411118229	E4	0.789701219	F4	-0.469078975	G4	-0.179070045	H4	-0.23436778
ATP13A2	hom_F	8	-0.277338221	1.66432311	A12	-1.0417307	B12	1.765639204	C12	-1.992115271	D12	-2.561596793	E12	-0.406184717	F12	-0.863505434	G12	1.114780294	H12	1.766007648
ATP13A2	hom_CE	8	-0.083051302	0.852517088	A9	1.271291425	B9	-0.152273898	C9	0.116882006	D9	0.536366767	E9	-1.308565717	F9	-0.376426107	G9	-1.105706122	H9	0.354021231
ATP13A2	hom_B	8	0.188738762	0.880035392	A11	1.627431255	B11	0.25256269	C11	-0.421132002	D11	0.074624088	E11	-1.065857334	F11	-0.394720586	G11	0.225231425	H11	1.211770558
ATP13A2	hom_E	8	-0.1317399	1.064754521	A5	0.958811244	B5	-1.443464114	C5	-0.428933179	D5	-1.617606871	E5	0.158908029	F5	-0.576420289	G5	0.703881004	H5	1.190904974
ATP13A3	rev_DMSO	6	0.231329059	0.470810207	A1	0.808339921	B1	0.187615298	C1	-0.425371101	D1	0.713134013	F1	-0.099268313	G1	0.203524538
ATP13A3	hom_DMSO	8	-0.097816936	1.310639465	A2	0.055904504	B2	-2.912170063	C2	1.498545075	D2	0.415237409	E2	0.465964163	F2	-0.742149846	G2	0.627969992	H2	-0.191836721
ATP13A3	hom_A	8	-0.05691667	0.962180199	A4	0.426096768	B4	-1.798302568	C4	0.205559938	D4	-0.568194893	E4	-0.58200375	F4	0.395099818	G4	1.493431609	H4	-0.027020283
ATP13A3	hom_F	5	-1.021534581	1.210664414	B12	0.262065519	E12	-2.345482745	F12	-1.67521285	G12	-1.621683962	H12	0.272641133
ATP13A3	hom_CE	8	0.03933504	0.651951102	A9	0.636994678	B9	0.233431091	C9	0.79937804	D9	0.244937347	E9	-1.029070281	F9	-0.36091	G9	0.450432129	H9	-0.660512688
ATP13A3	hom_B	7	0.367400365	1.390712286	A11	1.138237128	B11	1.114753723	C11	1.09487861	D11	0.207653035	E11	0.734118095	G11	-2.696691237	H11	0.978853198
ATP13A3	hom_E	7	0.295869218	0.349497284	A5	0.284370522	B5	0.621945277	C5	-0.283399898	D5	0.624300474	F5	0.042096701	G5	0.615112991	H5	0.166658463
ATP1A1	rev_DMSO	8	1.075902358	0.670818629	A1	0.126988676	B1	0.944963922	C1	1.174491112	D1	2.075157086	E1	1.128383556	F1	0.668124836	G1	1.951041753	H1	0.538067923
ATP1A1	hom_DMSO	8	-0.270693535	1.017015684	A2	1.269565072	B2	0.128968791	C2	-1.72039342	D2	-1.643336396	E2	-0.492532247	F2	0.356855793	G2	0.255485123	H2	-0.320160997
ATP1A1	hom_A	8	0.519031437	0.959159214	A4	1.157512941	B4	-0.000284885	C4	0.57382481	D4	0.03851285	E4	0.270405394	F4	-1.177847923	G4	1.484529957	H4	1.80559835
ATP1A1	hom_F	8	-0.567703294	0.886587562	A12	0.432903189	B12	-0.464848889	C12	-1.243131762	D12	-2.431072172	E12	-0.089926773	F12	-0.125125327	G12	-0.258375491	H12	-0.362049126
ATP1A1	hom_CE	8	-0.488233187	1.085195553	A9	-0.254822723	B9	-2.471542868	C9	-0.223661143	D9	-0.477650587	E9	-0.450549963	F9	0.272441374	G9	1.149314327	H9	-1.449393915
ATP1A1	hom_B	8	-0.163440033	0.919515362	A11	-0.656622428	B11	0.172370075	C11	0.479786871	D11	-0.390619952	E11	-0.128533111	F11	-1.98484713	G11	1.153348361	H11	0.047597049
ATP1A1	hom_E	8	-0.104863745	0.495217106	A5	-0.565675507	B5	0.375949601	C5	-0.787292353	D5	0.206065618	E5	-0.067389736	F5	0.66633677	G5	-0.262370646	H5	-0.404533707
ATP1A2	rev_DMSO	8	0.708797851	0.299810344	A1	0.173474811	B1	0.781172338	C1	0.81891215	D1	0.905811841	E1	0.74461765	F1	0.327971889	G1	0.873390977	H1	1.045031155
ATP1A2	hom_DMSO	2	-0.836147601	0.773599476	A2	-1.383165036	G2	-0.289130165
ATP1A2	hom_A	1	-1.335237045		G4	-1.335237045
ATP1A2	hom_F	1	-1.446869741		E12	-1.446869741
ATP1A2	hom_CE	1	-1.215980824		D9	-1.215980824
ATP1A3	rev_DMSO	8	-0.665754635	0.545733863	A1	-0.705823379	B1	-0.055817948	C1	-1.137547805	D1	-0.084589813	E1	-1.041505023	F1	-0.448813043	G1	-0.2828789	H1	-1.56906117
ATP1A3	hom_DMSO	8	-0.050174709	1.187550079	A2	1.667093353	B2	0.272029133	C2	-1.528773408	D2	-1.70167895	E2	0.532868379	F2	0.919550818	G2	0.227818696	H2	-0.790305693
ATP1A3	hom_A	8	0.864913525	0.977037159	A4	1.670061457	B4	0.442071846	C4	1.079472843	D4	0.720701991	E4	0.511791768	F4	-0.991567252	G4	1.163012698	H4	2.32376285
ATP1A3	hom_F	8	-0.714529168	0.920983333	A12	0.117566461	B12	-0.360644914	C12	-1.782525717	D12	-2.286867014	E12	-0.036221353	F12	0.106368604	G12	-1.16823855	H12	-0.305670858
ATP1A3	hom_CE	8	-0.000456079	1.079802016	A9	0.092658953	B9	-1.889088222	C9	0.89860383	D9	-0.052031754	E9	-0.191975846	F9	0.916594309	G9	1.309298564	H9	-1.087708462
ATP1A3	hom_B	8	0.145103155	0.81936271	A11	-0.557469724	B11	1.207135395	C11	0.658758048	D11	0.297354627	E11	0.289800659	F11	-1.430041335	G11	0.669265316	H11	0.026022254
ATP1A3	hom_E	8	0.42089791	0.578377607	A5	0.32435472	B5	0.781048319	C5	-0.095334799	D5	0.842129658	E5	0.541890983	F5	1.385085134	G5	-0.086838726	H5	-0.325152006
ATP1B1	rev_DMSO	8	-0.833272263	0.47229372	A1	-0.896917275	B1	-0.59206045	C1	-1.488917356	D1	-0.670755876	E1	-0.538550054	F1	-1.180594617	G1	-0.029655941	H1	-1.268726535
ATP1B1	hom_DMSO	8	-0.368139429	1.095105632	A2	1.120989572	B2	0.277226269	C2	-1.759909026	D2	-1.993452912	E2	0.336152715	F2	0.195550744	G2	-0.177373526	H2	-0.944299263
ATP1B1	hom_A	8	0.716470659	0.670555068	A4	1.482688366	B4	0.648585853	C4	0.750116126	D4	0.201766388	E4	1.143667519	F4	-0.627159479	G4	0.896481114	H4	1.235619388
ATP1B1	hom_F	8	0.006711981	0.889422474	A12	1.705139516	B12	-0.535664553	C12	-0.225033971	D12	-0.527626724	E12	0.877619215	F12	0.089245721	G12	-1.084390706	H12	-0.245592652
ATP1B1	hom_CE	8	-0.155673672	1.020452571	A9	0.230594147	B9	-1.885895012	C9	0.562357247	D9	-0.23257865	E9	0.047824548	F9	0.30372543	G9	1.162685925	H9	-1.434103007
ATP1B1	hom_B	8	0.265485826	1.150376528	A11	-1.228616064	B11	0.994196734	C11	1.935729515	D11	0.419907841	E11	0.416348077	F11	-0.594704916	G11	1.286908174	H11	-1.10588275
ATP1B1	hom_E	8	0.368416897	1.015339007	A5	-0.881040608	B5	1.095117732	C5	0.547079016	D5	0.531922628	E5	1.490858575	F5	1.538995381	G5	-0.365938363	H5	-1.009659189
ATP1B2	rev_DMSO	8	0.700662516	0.663506865	A1	-0.161462523	B1	1.134552403	C1	1.021269744	D1	1.418228541	E1	0.890494776	F1	0.262618784	G1	1.306926204	H1	-0.2673278
ATP1B2	hom_DMSO	8	-0.209234997	0.967277781	A2	0.892891484	B2	-0.001657623	C2	-1.85650915	D2	-1.318619147	E2	0.57351503	F2	0.504019565	G2	0.101452577	H2	-0.568972714
ATP1B2	hom_A	8	0.289146714	0.697844306	A4	0.632911909	B4	-0.317090726	C4	0.266249497	D4	0.005092306	E4	0.393082753	F4	-0.911308654	G4	1.087347407	H4	1.156889221
ATP1B2	hom_F	8	-0.597559164	1.041329146	A12	0.362737915	B12	-0.463383097	C12	-0.687833094	D12	-2.418558256	E12	0.453078111	F12	0.329878527	G12	-1.764688265	H12	-0.591705153
ATP1B2	hom_CE	8	-0.235422681	1.194338932	A9	-0.450876377	B9	-2.431719177	C9	0.349582129	D9	-0.144596638	E9	-0.074886657	F9	0.386380936	G9	1.637331196	H9	-1.154596858
ATP1B2	hom_B	8	-0.099716009	1.362001666	A11	-1.18607161	B11	0.676950679	C11	0.852577166	D11	0.393707763	E11	0.238640102	F11	-1.980768954	G11	1.880708152	H11	-1.673471368
ATP1B2	hom_E	8	0.152123621	0.642295748	A5	-0.439699827	B5	0.426443049	C5	-0.267522119	D5	0.229388206	E5	0.836439231	F5	1.054108903	G5	0.222413627	H5	-0.844582105
ATP1B3	rev_DMSO	8	0.978450728	0.748449122	A1	-0.127209209	B1	0.851989814	C1	1.310693398	D1	1.987658215	E1	1.053249433	F1	0.71195953	G1	1.878080679	H1	0.161183968
ATP1B3	hom_DMSO	8	-0.449683871	0.988615837	A2	0.034797404	B2	0.794211978	C2	-1.548731283	D2	-2.280123437	E2	-0.032538426	F2	0.095984778	G2	-0.308642253	H2	-0.352429727
ATP1B3	hom_A	8	0.282467673	0.776997958	A4	0.341629361	B4	-0.029281626	C4	0.343093741	D4	0.587212819	E4	0.548273587	F4	-1.357274051	G4	0.426119867	H4	1.399967684
ATP1B3	hom_F	8	-0.288639636	1.131986784	A12	0.968197022	B12	-1.152326131	C12	-0.643839352	D12	-0.636874697	E12	0.859062388	F12	0.432998514	G12	-2.361114173	H12	0.224779342
ATP1B3	hom_CE	8	-0.215985442	1.03290021	A9	-0.735814648	B9	-1.814393753	C9	0.564189939	D9	0.64448984	E9	0.863078265	F9	0.054399741	G9	0.263615816	H9	-1.567448738
ATP1B3	hom_B	8	-0.301790734	0.900065741	A11	-1.452602887	B11	0.147889312	C11	0.721408173	D11	-0.348489363	E11	0.231078012	F11	-0.551126748	G11	0.557360628	H11	-1.719843002
ATP1B3	hom_E	8	-0.004818718	0.942559459	A5	-0.928656324	B5	0.841157298	C5	0.150746132	D5	0.812114756	E5	0.515470133	F5	0.898224709	G5	-1.468366996	H5	-0.859239453
ATP2A2	rev_DMSO	8	0.096865002	0.768655121	A1	1.16998167	B1	1.225719541	C1	-0.114924662	D1	0.330679945	E1	-0.356595248	F1	-0.298879524	G1	-0.201215696	H1	-0.979846008
ATP2A2	hom_DMSO	8	0.275812677	0.896194095	A2	-0.320222895	B2	-0.543503502	C2	1.222733162	D2	1.460683148	E2	-0.410649208	F2	-0.701229755	G2	0.290692224	H2	1.207998237
ATP2A2	hom_A	8	0.198426019	0.752006929	A4	1.005000961	B4	0.315208742	C4	0.909230438	D4	0.331499481	E4	-0.186854406	F4	0.884705351	G4	-0.917026757	H4	-0.754355654
ATP2A2	hom_F	8	-0.875339964	1.521208455	A12	-1.262675655	B12	1.184678458	C12	-1.690776493	D12	-3.340276752	E12	-1.353206901	F12	-1.65072548	G12	0.288772633	H12	0.821490481
ATP2A2	hom_CE	8	0.347100569	0.822606752	A9	0.974377189	B9	1.469025801	C9	0.303436202	D9	0.263990124	E9	-0.627195518	F9	-0.010884564	G9	-0.78697903	H9	1.191034343
ATP2A2	hom_B	8	-0.178680348	0.967143619	A11	1.049348249	B11	-0.323900601	C11	-0.495594815	D11	-0.189207302	E11	-0.234227479	F11	-1.480834199	G11	-1.109946971	H11	1.354920331
ATP2A2	hom_E	8	0.135816045	0.870580395	A5	1.399429339	B5	-0.769310863	C5	0.445775238	D5	-0.468960862	E5	-0.694463602	F5	-0.600924194	G5	0.706680186	H5	1.068303118
ATP2A3	hom_DMSO	3	-0.340274811	1.176187167	C2	0.341758557	D2	0.335831466	G2	-1.698414455
ATP2A3	hom_A	5	-0.600633921	0.534363432	A4	-0.134390998	D4	-0.746753768	E4	-0.098938494	F4	-1.407808556	G4	-0.615277787
ATP2A3	hom_F	3	-0.247747919	1.069893629	B12	-1.398461683	G12	0.716923428	H12	-0.061705502
ATP2A3	hom_CE	6	0.343007905	1.147818973	A9	0.697922802	B9	-1.872874387	C9	0.875087111	D9	1.351888379	F9	0.818600492	H9	0.187423031
ATP2A3	hom_B	3	-0.281716095	0.050571256	A11	-0.265135978	D11	-0.241516187	H11	-0.338496118
ATP2A3	hom_E	4	0.888584662	1.121224936	A5	2.17017326	C5	-0.173127513	E5	1.477774898	G5	0.079518003
ATP2B1	rev_DMSO	8	-1.671348489	0.846441175	A1	-1.155444824	B1	-0.593034003	C1	-2.051726285	D1	-1.172525988	E1	-1.795028019	F1	-1.938016007	G1	-1.276064007	H1	-3.388948776
ATP2B1	hom_DMSO	8	0.384393087	0.43812315	A2	0.506976922	B2	0.279715065	C2	0.524474184	D2	0.902944166	E2	0.258484694	F2	0.587041573	G2	0.594494096	H2	-0.578986005
ATP2B1	hom_A	8	0.781727742	0.50404646	A4	1.409878717	B4	0.295763492	C4	0.590644291	D4	0.206014745	E4	0.324911025	F4	1.121342748	G4	1.453120256	H4	0.852146661
ATP2B1	hom_F	8	-0.455512267	1.036716579	A12	-0.015617098	B12	0.648132204	C12	-1.835593014	D12	-2.279673538	E12	-0.224830452	F12	-0.288097673	G12	0.202381177	H12	0.149200263
ATP2B1	hom_CE	8	0.276770496	0.419601818	A9	0.398157262	B9	-0.276762935	C9	0.457490797	D9	-0.22512689	E9	-0.064039434	F9	0.878471102	G9	0.639873269	H9	0.406100797
ATP2B1	hom_B	8	0.228957192	0.823196527	A11	1.024127004	B11	0.379414169	C11	0.160402997	D11	-0.018375501	E11	0.038550709	F11	-1.434843205	G11	0.357136911	H11	1.325244453
ATP2B1	hom_E	8	0.455012239	0.291953615	A5	0.246134673	B5	0.675605362	C5	0.11230321	D5	0.344814985	E5	0.105478128	F5	0.789304638	G5	0.818660229	H5	0.547796685
ATP2B2	rev_DMSO	8	-1.609191593	0.652816278	A1	-1.934665141	B1	-1.935236025	C1	-1.526735921	D1	-0.896199418	E1	-1.541639411	F1	-0.960203986	G1	-1.185073845	H1	-2.893778995
ATP2B2	hom_DMSO	8	0.469806102	0.265073107	A2	0.964513629	B2	0.52028114	C2	0.73062953	D2	0.347763479	E2	0.176226083	F2	0.356528897	G2	0.441309546	H2	0.221196511
ATP2B2	hom_A	8	0.604366505	0.652924635	A4	1.235206065	B4	0.47730144	C4	0.31468617	D4	-0.360127852	E4	0.064164908	F4	0.454364813	G4	1.643978783	H4	1.00535771
ATP2B2	hom_F	8	-0.424872777	0.916387889	A12	-0.028208916	B12	-0.055751621	C12	-1.7897242	D12	-1.918596837	E12	-0.135958345	F12	-0.034138757	G12	0.639548709	H12	-0.076152253
ATP2B2	hom_CE	8	0.197717327	0.932287014	A9	0.077823427	B9	-0.822984839	C9	0.329475902	D9	-0.661709881	E9	-0.781178266	F9	0.774760737	G9	1.782219661	H9	0.883331874
ATP2B2	hom_B	8	0.289180094	0.932303457	A11	1.325156081	B11	-0.140184323	C11	0.058967668	D11	-0.384360775	E11	0.120096603	F11	-1.217933458	G11	1.466977187	H11	1.084721773
ATP2B2	hom_E	8	0.472994342	0.353458591	A5	0.811920068	B5	0.201050546	C5	0.162798524	D5	0.373427259	E5	0.371176329	F5	0.884030173	G5	0.936816801	H5	0.042735039
ATP2B3	rev_DMSO	8	-0.76900826	0.643413698	A1	-0.216241992	B1	-0.914753879	C1	-0.782611459	D1	-0.15493881	E1	-0.376418636	F1	-0.656197529	G1	-0.861169254	H1	-2.189734523
ATP2B3	hom_DMSO	8	0.251382484	0.641846405	A2	-0.092789312	B2	-0.772445468	C2	0.856088196	D2	0.729099152	E2	1.16164583	F2	0.17254727	G2	0.242499393	H2	-0.285585188
ATP2B3	hom_A	8	0.504155674	0.557830265	A4	1.140671388	B4	-0.02419869	C4	0.74619877	D4	-0.155209156	E4	0.52494406	F4	1.100088076	G4	0.897047455	H4	-0.196296515
ATP2B3	hom_F	8	-0.897631302	1.331392963	A12	-0.796375479	B12	0.489779818	C12	-2.106825409	D12	-3.338014523	E12	-0.047240586	F12	-1.441352957	G12	0.427964256	H12	-0.368985532
ATP2B3	hom_CE	8	0.320968707	0.919649845	A9	0.340201648	B9	0.111148004	C9	0.293641687	D9	0.130858578	E9	-1.560663866	F9	1.42869976	G9	0.480119854	H9	1.343743994
ATP2B3	hom_B	8	0.102088288	1.257036081	A11	1.35899429	B11	1.020306259	C11	0.036766562	D11	0.370401334	E11	-0.120573923	F11	-2.606764786	G11	-0.335772068	H11	1.093348638
ATP2B3	hom_E	8	0.488044409	0.400308129	A5	1.117795286	B5	0.406492336	C5	0.491925268	D5	0.502198481	E5	0.10107951	F5	-0.007612807	G5	1.015565804	H5	0.276911393
ATP2B4	rev_DMSO	8	-2.092134699	0.649318196	A1	-2.000557411	B1	-1.144082924	C1	-2.514057956	D1	-1.595810404	E1	-2.190971772	F1	-1.903898091	G1	-2.0417644	H1	-3.345934633
ATP2B4	hom_DMSO	8	0.317836588	0.192792931	A2	0.437789121	B2	0.131090682	C2	0.223214962	D2	0.416050841	E2	0.25548136	F2	0.551424086	G2	0.010803866	H2	0.516837787
ATP2B4	hom_A	8	0.645086143	0.422044388	A4	1.388744673	B4	0.26506846	C4	0.502643032	D4	0.311751703	E4	0.23707722	F4	1.021686244	G4	0.493917949	H4	0.939799865
ATP2B4	hom_F	8	0.056706725	0.745205308	A12	0.612116204	B12	0.914402489	C12	-0.697796603	D12	-1.277412441	E12	0.007110926	F12	-0.153134675	G12	0.451786918	H12	0.596580981
ATP2B4	hom_CE	8	0.318116071	0.41715189	A9	0.434567791	B9	-0.139138704	C9	0.159984383	D9	0.18210555	E9	-0.309378621	F9	0.702560929	G9	0.868866336	H9	0.645360901
ATP2B4	hom_B	8	0.35531547	0.647803174	A11	0.864113384	B11	0.085220639	C11	0.159231006	D11	0.164912053	E11	0.304807791	F11	-0.800637029	G11	0.661461803	H11	1.403414114
ATP2B4	hom_E	8	0.399073702	0.179621884	A5	0.434831335	B5	0.188241688	C5	0.198593185	D5	0.26473816	E5	0.513689963	F5	0.721007882	G5	0.401008671	H5	0.47047873
ATP2C1	rev_DMSO	8	-0.594537251	0.877700038	A1	0.651456281	B1	0.876635688	C1	-1.029340846	D1	-0.803137721	E1	-0.889678696	F1	-1.086594406	G1	-0.859512698	H1	-1.616125608
ATP2C1	hom_DMSO	8	0.106280386	0.898364461	A2	0.053206113	B2	-1.036463174	C2	1.053811063	D2	1.20769435	E2	-0.762863266	F2	-0.753806348	G2	0.12548525	H2	0.963179097
ATP2C1	hom_A	8	0.797066772	0.520265525	A4	1.57815241	B4	0.55988887	C4	1.121369454	D4	0.636695847	E4	0.315469145	F4	1.471658832	G4	0.395295051	H4	0.298004566
ATP2C1	hom_F	8	-0.345125443	1.418322584	A12	-0.812623364	B12	1.756315324	C12	-1.446864747	D12	-2.411730637	E12	-0.570939266	F12	-1.018179279	G12	0.372617723	H12	1.370400698
ATP2C1	hom_CE	8	0.23083164	0.780105361	A9	0.845663723	B9	1.130448877	C9	0.064719612	D9	0.08293068	E9	-0.850512323	F9	-0.124065474	G9	-0.573246028	H9	1.270714055
ATP2C1	hom_B	8	-0.174032779	1.0982319	A11	1.145486947	B11	0.049416202	C11	-0.383712347	D11	-0.710588796	E11	-0.170555008	F11	-1.766301044	G11	-1.095362389	H11	1.5393542
ATP2C1	hom_E	8	-0.020483324	0.898700591	A5	1.151526402	B5	-0.928710017	C5	0.230035566	D5	-0.944091749	E5	-0.805476144	F5	-0.596428885	G5	0.753882579	H5	0.975395652
ATP4A	rev_DMSO	1	0.107126192		B1	0.107126192
ATP4A	hom_DMSO	3	-0.463144908	0.405919078	B2	-0.009816247	G2	-0.586658177	H2	-0.7929603
ATP4A	hom_A	6	0.630883678	1.489454427	A4	2.59657119	D4	1.266614027	E4	-1.883133295	F4	1.139656529	G4	0.516439491	H4	0.149154129
ATP4A	hom_CE	4	-0.522485706	0.752560935	A9	0.430247954	B9	-0.931591455	F9	-0.306339989	H9	-1.282259336
ATP4A	hom_B	3	-0.275721908	0.256915839	C11	-0.014987413	G11	-0.528640739	H11	-0.283537574
ATP4A	hom_E	3	0.138038338	0.814482635	C5	-0.657919376	F5	0.969861005	G5	0.102173384
ATP5F1A	rev_DMSO	8	-0.554577856	1.186963532	A1	1.210567291	B1	1.400477651	C1	-1.277393778	D1	-0.573887819	E1	-1.162964159	F1	-1.075157144	G1	-1.320036917	H1	-1.63822797
ATP5F1A	hom_DMSO	8	0.159752484	0.973059384	A2	-0.195724352	B2	-1.165231307	C2	1.553253016	D2	1.162578166	E2	-0.549972883	F2	-0.45992149	G2	-0.134540241	H2	1.06757896
ATP5F1A	hom_A	8	0.476034669	0.60191694	A4	1.391776212	B4	0.198263492	C4	0.862871021	D4	0.244050712	E4	0.079485656	F4	1.237891796	G4	-0.037384978	H4	-0.168676557
ATP5F1A	hom_F	8	-0.24815542	1.247001194	A12	-0.61847773	B12	1.626712886	C12	-1.131393562	D12	-1.693361518	E12	-0.693477402	F12	-1.369451593	G12	0.787129819	H12	1.107075736
ATP5F1A	hom_CE	8	0.070233704	0.934774501	A9	0.743778367	B9	1.063638225	C9	-0.177095321	D9	-0.444461546	E9	-1.249949751	F9	-0.561410011	G9	-0.317403929	H9	1.504773596
ATP5F1A	hom_B	8	-0.047150655	1.129297668	A11	1.765204411	B11	-0.095105269	C11	-0.487581456	D11	-0.80714067	E11	-0.610783588	F11	-1.240542446	G11	-0.549526098	H11	1.648269877
ATP5F1A	hom_E	8	0.143863075	0.832545334	A5	1.139765658	B5	-0.938131187	C5	0.595090825	D5	-0.902627521	E5	-0.348397842	F5	-0.140985986	G5	0.915641752	H5	0.830548898
ATP5F1B	rev_DMSO	8	-0.439735934	1.02930233	A1	0.760400095	B1	1.429890653	C1	-0.951541312	D1	-0.38414272	E1	-0.949390506	F1	-0.727225798	G1	-1.013787795	H1	-1.682090091
ATP5F1B	hom_DMSO	8	0.180384787	0.920542244	A2	-0.642288041	B2	-0.800879655	C2	1.399012799	D2	1.159896544	E2	-0.406489794	F2	-0.584285766	G2	0.179356785	H2	1.138755424
ATP5F1B	hom_A	8	0.315077562	0.501576031	A4	1.13376124	B4	0.395517124	C4	0.318362889	D4	0.108199745	E4	-0.133943474	F4	0.913926491	G4	0.141367458	H4	-0.356570977
ATP5F1B	hom_F	8	-0.40239921	1.493850052	A12	-0.726775639	B12	1.923934325	C12	-1.263662628	D12	-2.783720603	E12	-0.602741094	F12	-1.318306989	G12	0.643483046	H12	0.908595902
ATP5F1B	hom_CE	8	0.121189697	0.919296953	A9	0.657538612	B9	0.99204627	C9	-0.297757528	D9	-0.166620074	E9	-0.982905392	F9	-0.604843951	G9	-0.369218037	H9	1.74127768
ATP5F1B	hom_B	8	0.022879904	1.240927374	A11	1.904540864	B11	0.168054253	C11	-0.371748546	D11	-0.520034818	E11	-0.651892679	F11	-1.560253749	G11	-0.642339761	H11	1.856713665
ATP5F1B	hom_E	8	0.202603195	0.679058295	A5	0.95168457	B5	-0.746854251	C5	0.615238907	D5	-0.498926315	E5	-0.182671053	F5	-0.179073472	G5	0.929906052	H5	0.731521119
ATP5F1C	rev_DMSO	8	-0.331015821	1.109936036	A1	1.15316426	B1	1.69336174	C1	-0.86475108	D1	-0.542313331	E1	-0.982763942	F1	-0.805004008	G1	-1.113338708	H1	-1.186481499
ATP5F1C	hom_DMSO	8	0.138073519	1.004171118	A2	-0.469755507	B2	-1.070798963	C2	1.139160977	D2	1.607614992	E2	-0.497351459	F2	-0.776765819	G2	0.126049307	H2	1.046434626
ATP5F1C	hom_A	8	0.438882072	0.635957547	A4	1.29210629	B4	0.804792197	C4	0.686762813	D4	0.139976483	E4	-0.3139414	F4	1.146053567	G4	0.124262983	H4	-0.368956362
ATP5F1C	hom_F	8	-0.489202291	1.431129615	A12	-1.152706442	B12	1.342004066	C12	-1.554222706	D12	-2.317312523	E12	-0.74798819	F12	-1.58775684	G12	0.907978148	H12	1.196386159
ATP5F1C	hom_CE	8	0.248585291	0.822027743	A9	0.994023563	B9	1.107766412	C9	0.108091024	D9	-0.064408568	E9	-0.722045585	F9	-0.248300663	G9	-0.612894229	H9	1.426450372
ATP5F1C	hom_B	8	-0.213095376	0.845803543	A11	0.669746583	B11	-0.165740558	C11	-0.424385748	D11	-0.692328739	E11	-0.205407607	F11	-1.342980008	G11	-0.840852236	H11	1.297185303
ATP5F1C	hom_E	8	0.207772606	0.980116543	A5	1.576253258	B5	-0.797299197	C5	0.302585758	D5	-0.712678814	E5	-0.638070674	F5	-0.399650827	G5	1.347582869	H5	0.983458478
ATP5F1D	rev_DMSO	8	-0.335963137	0.722119701	A1	-1.16434928	B1	0.889320181	C1	-0.321927161	D1	0.587668944	E1	-0.824337984	F1	-0.891949301	G1	-0.382014381	H1	-0.580116112
ATP5F1D	hom_DMSO	8	-0.144827564	0.987093267	A2	0.669962755	B2	-0.286963786	C2	-1.682944388	D2	-1.280189863	E2	0.931419974	F2	0.923103186	G2	-0.510166428	H2	0.077158041
ATP5F1D	hom_A	8	0.273665486	0.841560738	A4	0.005121969	B4	0.454641316	C4	1.13059153	D4	0.566242168	E4	0.22823734	F4	-1.114791581	G4	-0.548756643	H4	1.468037791
ATP5F1D	hom_F	8	0.648327269	1.231124903	A12	1.338169616	B12	-0.799789406	C12	1.549234128	D12	1.110631023	E12	1.741355917	F12	1.227527679	G12	-1.692019034	H12	0.711508231
ATP5F1D	hom_CE	8	-0.404540242	0.810461645	A9	-1.011536248	B9	-1.61451991	C9	0.483733462	D9	0.100108228	E9	-0.134760524	F9	-0.868467746	G9	0.692800563	H9	-0.883679764
ATP5F1D	hom_B	8	0.042189445	1.3011165	A11	-2.041630503	B11	1.396765949	C11	0.970482364	D11	-0.304610495	E11	-0.850838426	F11	0.636639062	G11	1.576970024	H11	-1.046262416
ATP5F1D	hom_E	8	-0.078851258	0.934120895	A5	-1.040924771	B5	0.648365164	C5	0.673904799	D5	-0.462598277	E5	1.023396799	F5	0.693438689	G5	-1.31871704	H5	-0.847675424
ATP5F1E	rev_DMSO	8	-0.327170101	0.80863649	A1	0.568006585	B1	-0.084721325	C1	-0.415763207	D1	0.772335519	E1	-0.504604043	F1	-1.179465696	G1	-0.139376213	H1	-1.633772423
ATP5F1E	hom_DMSO	8	-0.38505697	0.734464085	A2	0.336383265	B2	-0.656212003	C2	-0.493708166	D2	-0.820071919	E2	-0.407924422	F2	-1.726804367	G2	0.101728791	H2	0.586153058
ATP5F1E	hom_A	8	0.555452102	0.567000893	A4	0.546578277	B4	-0.125317458	C4	1.262472667	D4	1.2155135	E4	0.029373461	F4	0.014635792	G4	1.071323459	H4	0.429037118
ATP5F1E	hom_F	8	-0.113617724	1.31048959	A12	-0.691693613	B12	0.285114151	C12	-0.788825735	D12	-1.891060908	E12	1.263939384	F12	-1.60581145	G12	1.351928605	H12	1.167467772
ATP5F1E	hom_CE	8	0.109590009	1.227488053	A9	-0.739057882	B9	-0.072349678	C9	1.27797223	D9	1.604679313	E9	1.146425209	F9	-1.356258945	G9	0.567131669	H9	-1.551821843
ATP5F1E	hom_B	8	-0.134989326	1.352765014	A11	-2.624847974	B11	-0.500054103	C11	1.43706171	D11	0.515118413	E11	0.382244804	F11	-1.124955381	G11	1.346342319	H11	-0.510824391
ATP5F1E	hom_E	8	0.295792009	0.70324897	A5	-0.71464232	B5	0.267036283	C5	1.393385254	D5	-0.046352582	E5	0.408330248	F5	0.711537268	G5	0.845430975	H5	-0.49838905
ATP5IF1	rev_DMSO	8	0.13017909	0.617989178	A1	-0.977934903	B1	0.95309244	C1	0.404381128	D1	0.409764323	E1	-0.332097211	F1	0.404574665	G1	0.491489975	H1	-0.311837698
ATP5IF1	hom_DMSO	8	-0.089458554	1.166795122	A2	1.350276038	B2	1.010210868	C2	-1.729144935	D2	-1.826387241	E2	-0.328658486	F2	0.197062227	G2	0.518794711	H2	0.092178386
ATP5IF1	hom_A	8	0.272924639	0.615608294	A4	-0.250969539	B4	0.393378085	C4	0.97072781	D4	1.066102691	E4	-0.22571266	F4	-0.683149967	G4	0.362555731	H4	0.550464962
ATP5IF1	hom_F	8	-0.375181777	1.113258169	A12	0.083672487	B12	-1.496942646	C12	0.082411767	D12	-1.132810878	E12	0.405054165	F12	0.526576401	G12	-2.274620752	H12	0.805205239
ATP5IF1	hom_CE	8	-0.123865226	1.348882603	A9	-0.834260301	B9	-1.762000464	C9	0.963525895	D9	0.809955043	E9	-0.038536299	F9	0.679295913	G9	1.42366252	H9	-2.232564117
ATP5IF1	hom_B	8	-0.063916713	1.392999895	A11	-1.552238418	B11	-0.150769088	C11	0.909159101	D11	0.906880437	E11	0.190780019	F11	-0.644637606	G11	2.04408323	H11	-2.21459138
ATP5IF1	hom_E	8	0.249318541	0.606477754	A5	-0.793951334	B5	0.967525087	C5	0.71460152	D5	0.755233749	E5	0.334629688	F5	0.438669204	G5	-0.086639404	H5	-0.335520179
ATP5ME	rev_DMSO	8	0.48891761	0.555767481	A1	0.198052186	B1	1.051530775	C1	0.542216063	D1	1.147241815	E1	0.544847764	F1	-0.345235126	G1	0.936249566	H1	-0.16356216
ATP5ME	hom_DMSO	8	-0.293623421	1.093614004	A2	0.635855516	B2	0.750590404	C2	-1.675668138	D2	-2.099829617	E2	0.488547365	F2	-0.648454224	G2	0.41434759	H2	-0.214376266
ATP5ME	hom_A	8	0.440733415	0.856781539	A4	0.401513181	B4	0.180475274	C4	1.422036328	D4	1.370791951	E4	0.264452964	F4	-1.299345443	G4	0.33221944	H4	0.853723628
ATP5ME	hom_F	8	-0.540056145	0.935726372	A12	0.161527512	B12	-1.543009425	C12	-0.897818524	D12	-0.895130449	E12	0.524067698	F12	-0.083312504	G12	-1.999113327	H12	0.41233986
ATP5ME	hom_CE	8	-0.126590541	1.18730743	A9	-0.856462881	B9	-1.55039486	C9	1.753836081	D9	0.929680636	E9	0.732994793	F9	-1.011737152	G9	0.145449414	H9	-1.156090362
ATP5ME	hom_B	8	-0.25547341	1.208016399	A11	-1.702002552	B11	0.376542976	C11	1.263149347	D11	0.727350506	E11	-0.877437914	F11	-1.256501748	G11	0.949514889	H11	-1.524402786
ATP5ME	hom_E	8	0.286092492	0.871851039	A5	-0.628816362	B5	0.999668338	C5	1.092183709	D5	0.90791972	E5	0.642239718	F5	0.869501996	G5	-0.547103275	H5	-1.046853909
ATP5MF	rev_DMSO	8	-0.244938547	0.934574519	A1	1.630755813	B1	0.62562543	C1	-1.017353454	D1	-0.863605761	E1	-0.343880819	F1	-0.384058275	G1	-0.483022662	H1	-1.123968652
ATP5MF	hom_DMSO	8	0.185015071	0.961611979	A2	-0.543946406	B2	-1.176034446	C2	1.112205298	D2	1.293623987	E2	-0.284503868	F2	-0.58783029	G2	0.419748867	H2	1.246857423
ATP5MF	hom_A	8	0.130967257	0.670178057	A4	1.171262788	B4	-0.131165568	C4	0.551848777	D4	-0.45189544	E4	0.09666652	F4	0.889695941	G4	-0.55816797	H4	-0.52050699
ATP5MF	hom_F	8	-0.25475095	1.605823752	A12	-0.947693448	B12	0.965669801	C12	-1.108221889	D12	-3.016880451	E12	0.096096141	F12	-1.154177438	G12	1.264885585	H12	1.862314103
ATP5MF	hom_CE	8	0.133680447	0.63401678	A9	0.309601779	B9	0.92500909	C9	0.029092215	D9	-0.104495502	E9	-0.445571727	F9	-0.621031335	G9	-0.194303891	H9	1.171142949
ATP5MF	hom_B	8	-0.07090798	1.075932761	A11	1.47803846	B11	-0.209279926	C11	-0.058312795	D11	-0.073870969	E11	-0.491996211	F11	-1.539547701	G11	-1.109023386	H11	1.436728693
ATP5MF	hom_E	8	0.120934701	1.107815985	A5	1.20453782	B5	-1.401589326	C5	0.433976268	D5	-0.808187006	E5	-0.211211819	F5	-0.785609953	G5	1.803784525	H5	0.731777101
ATP5MG	rev_DMSO	8	0.221719132	1.09502781	A1	0.854217783	B1	2.260518357	C1	-0.450418525	D1	1.125297477	E1	-0.386438536	F1	-0.17875138	G1	-0.375648911	H1	-1.075023207
ATP5MG	hom_DMSO	8	-0.077809843	0.949864929	A2	-1.436392199	B2	-0.429230788	C2	-0.913014582	D2	0.113649788	E2	-0.392522144	F2	0.133976166	G2	0.675809276	H2	1.625245741
ATP5MG	hom_A	8	0.307436216	0.84014341	A4	1.232397196	B4	0.6197969	C4	0.242777069	D4	0.389947953	E4	-1.229115691	F4	-0.612197923	G4	1.064214733	H4	0.751669493
ATP5MG	hom_F	8	-0.5349255	1.273687398	A12	0.164747862	B12	0.946497279	C12	-1.335324327	D12	-2.627847719	E12	0.6078594	F12	-1.341968151	G12	-1.247432301	H12	0.55406396
ATP5MG	hom_CE	8	-0.35174046	0.703364711	A9	-0.456395414	B9	-0.834214827	C9	0.092431078	D9	-1.158279122	E9	-1.096700576	F9	-0.07935459	G9	-0.245363742	H9	0.963953514
ATP5MG	hom_B	8	0.186896655	1.290532285	A11	1.059905831	B11	0.031129642	C11	0.312430807	D11	0.107278024	E11	-0.722769504	F11	-2.331327802	G11	1.774665717	H11	1.263860524
ATP5MG	hom_E	8	0.248423799	0.719379247	A5	0.720996314	B5	1.290787564	C5	-0.285576589	D5	-0.289368011	E5	0.82388152	F5	0.750032505	G5	-0.51610726	H5	-0.507255652
ATP5MJ	rev_DMSO	8	-0.349689032	1.1808681	A1	0.610374021	B1	1.850853809	C1	-0.301855016	D1	0.045721166	E1	-0.908750878	F1	-1.139803854	G1	-1.052884643	H1	-1.901166861
ATP5MJ	hom_DMSO	8	0.117790517	0.6894165	A2	-0.624158779	B2	-0.196536858	C2	1.157194842	D2	0.418922435	E2	0.173134878	F2	-0.946359541	G2	0.246855891	H2	0.713271263
ATP5MJ	hom_A	8	0.557578173	0.626283888	A4	0.908370944	B4	0.840068166	C4	1.345271332	D4	1.061485998	E4	0.579652235	F4	0.31357007	G4	-0.01252973	H4	-0.57526363
ATP5MJ	hom_F	8	-0.529863495	1.648117974	A12	-0.774437052	B12	1.03785729	C12	-1.262015528	D12	-3.752655173	E12	-0.114451878	F12	-1.347999576	G12	0.734434147	H12	1.240359806
ATP5MJ	hom_CE	8	0.356960641	0.706441022	A9	0.140926581	B9	0.62298842	C9	1.258757188	D9	0.728107899	E9	0.019519631	F9	-1.004174178	G9	0.104395226	H9	0.985164358
ATP5MJ	hom_B	8	-0.221995242	0.930149822	A11	0.084145526	B11	-0.386501291	C11	0.376929952	D11	0.321925627	E11	-0.428885114	F11	-2.327041708	G11	-0.081796996	H11	0.665262068
ATP5MJ	hom_E	8	0.069218439	0.689519102	A5	0.688207956	B5	-0.581424017	C5	1.12329984	D5	-0.914043113	E5	-0.339474417	F5	-0.199906111	G5	0.376574287	H5	0.40051309
ATP5MK	rev_DMSO	8	0.390898129	0.856500688	A1	-0.530946216	B1	0.645408211	C1	0.468109179	D1	1.847206228	E1	0.745852717	F1	-0.666391952	G1	0.955699191	H1	-0.337752324
ATP5MK	hom_DMSO	8	-0.27175338	0.898960742	A2	0.390556067	B2	0.91700356	C2	-1.102564423	D2	-1.841352046	E2	0.490536657	F2	-0.530475607	G2	-0.216016817	H2	-0.281714429
ATP5MK	hom_A	8	0.001838462	0.987505417	A4	-0.519032377	B4	0.037268591	C4	1.166027049	D4	1.075988537	E4	0.010405559	F4	-1.956059856	G4	0.409684906	H4	-0.209574709
ATP5MK	hom_F	8	-0.147466908	1.024511899	A12	0.022374098	B12	-1.397982802	C12	0.19760851	D12	-0.234037913	E12	1.227952323	F12	0.481141791	G12	-1.887926927	H12	0.411135658
ATP5MK	hom_CE	8	-0.041849638	1.259823438	A9	-0.893783204	B9	-1.017527196	C9	1.733836192	D9	1.20751073	E9	1.022166044	F9	-1.433517701	G9	0.320521939	H9	-1.274003908
ATP5MK	hom_B	8	-0.029103597	1.168783594	A11	-1.672815307	B11	0.484255389	C11	1.297356935	D11	0.498540873	E11	0.569301371	F11	-1.07781307	G11	1.071889538	H11	-1.403544505
ATP5MK	hom_E	8	0.097436931	1.01966191	A5	-0.833641333	B5	1.50501656	C5	0.523738311	D5	0.975892294	E5	0.252472117	F5	0.660937613	G5	-1.080643762	H5	-1.22427635
ATP5PB	rev_DMSO	8	-0.440995666	1.270827382	A1	1.159270028	B1	1.949405483	C1	-0.989513367	D1	-0.699119057	E1	-0.99217484	F1	-1.213541631	G1	-1.245321858	H1	-1.496970083
ATP5PB	hom_DMSO	8	0.186799459	0.932467148	A2	-0.231646459	B2	-1.005468691	C2	1.096086713	D2	1.333040743	E2	-0.701914759	F2	-0.532670709	G2	0.341268376	H2	1.195700458
ATP5PB	hom_A	8	0.456494162	0.540767333	A4	1.466138159	B4	0.398535719	C4	0.845872785	D4	0.522255133	E4	-0.115611883	F4	0.557478823	G4	0.204339712	H4	-0.22705515
ATP5PB	hom_F	8	-0.356396	1.318355519	A12	-0.877387837	B12	1.44825551	C12	-1.389155562	D12	-1.990865244	E12	-0.523490572	F12	-1.419221681	G12	0.54571002	H12	1.354987368
ATP5PB	hom_CE	8	0.114123948	0.915821818	A9	0.947129435	B9	0.726455824	C9	0.134615671	D9	-0.17201972	E9	-1.15892247	F9	-0.545580951	G9	-0.600340069	H9	1.581653868
ATP5PB	hom_B	8	-0.121547739	1.033574631	A11	1.227223768	B11	-0.498473682	C11	-0.169470453	D11	-0.624459933	E11	-0.671580822	F11	-1.605466309	G11	-0.168341733	H11	1.538187249
ATP5PB	hom_E	8	0.161521835	0.853290536	A5	1.137273259	B5	-0.805916524	C5	0.405725294	D5	-1.040508135	E5	-0.448333263	F5	0.113089471	G5	0.828650299	H5	1.10219428
ATP5PD	rev_DMSO	8	0.506521233	0.847586741	A1	-1.029244072	B1	1.600844927	C1	0.428898955	D1	1.018837515	E1	0.807943897	F1	-0.316300771	G1	1.155853779	H1	0.385335633
ATP5PD	hom_DMSO	8	-0.203144903	0.96129237	A2	0.766279507	B2	0.760401934	C2	-1.510758927	D2	-1.729091457	E2	0.497135395	F2	-0.309597668	G2	0.031573383	H2	-0.131101391
ATP5PD	hom_A	8	0.386696102	0.917903912	A4	-0.24484267	B4	0.185513688	C4	0.840206242	D4	1.587159781	E4	-0.270930626	F4	-1.149510469	G4	0.876338661	H4	1.269634204
ATP5PD	hom_F	8	-0.410234712	0.898264798	A12	-0.017898057	B12	-1.490294294	C12	-0.338971702	D12	-0.765120878	E12	0.79080433	F12	0.042193792	G12	-1.827596285	H12	0.325005394
ATP5PD	hom_CE	8	-0.341278218	1.3083492	A9	-0.980675706	B9	-1.913759879	C9	0.940399838	D9	1.031751453	E9	0.942057595	F9	-1.486647558	G9	0.47410981	H9	-1.737461296
ATP5PD	hom_B	8	-0.244498175	1.076725691	A11	-1.700565051	B11	0.425617146	C11	0.809251867	D11	0.297718466	E11	-0.523326562	F11	-0.763316791	G11	1.126779135	H11	-1.628143606
ATP5PD	hom_E	8	0.305938674	0.825897006	A5	-0.56532735	B5	1.698243098	C5	0.605524011	D5	0.723497415	E5	0.511092932	F5	0.66705895	G5	-0.517265809	H5	-0.675313858
ATP5PF	rev_DMSO	8	0.363160616	0.741903677	A1	-0.942175245	B1	0.598880657	C1	0.783487205	D1	1.403243643	E1	0.564342813	F1	-0.249810078	G1	0.831154925	H1	-0.083838994
ATP5PF	hom_DMSO	8	-0.234916201	0.897007898	A2	0.413302731	B2	0.589719634	C2	-1.447744638	D2	-1.579655437	E2	0.708609637	F2	0.089834932	G2	0.019943885	H2	-0.673340357
ATP5PF	hom_A	8	0.235139474	0.837619324	A4	-1.083332011	B4	0.369864933	C4	1.195122327	D4	1.093084555	E4	0.181585575	F4	-0.918206018	G4	0.523904096	H4	0.519092331
ATP5PF	hom_F	8	-0.26098488	1.109306654	A12	0.115805719	B12	-1.943027831	C12	-0.083261008	D12	-0.504356818	E12	1.207844587	F12	0.508420897	G12	-1.796081672	H12	0.406777082
ATP5PF	hom_CE	8	-0.228995801	1.19375324	A9	-1.014204356	B9	-1.578452256	C9	1.263558206	D9	0.697297453	E9	0.575589453	F9	-1.100462461	G9	0.891496632	H9	-1.566789081
ATP5PF	hom_B	8	-0.133794052	1.370221735	A11	-2.493862251	B11	0.773765115	C11	1.139729652	D11	0.227786682	E11	0.455890023	F11	0.016065456	G11	0.854448205	H11	-2.044175294
ATP5PF	hom_E	8	0.260390845	0.868717597	A5	-0.940613566	B5	1.054910973	C5	1.074311114	D5	0.664248807	E5	0.805724021	F5	0.757214749	G5	-0.419770345	H5	-0.912898993
ATP5PO	rev_DMSO	8	-0.642461072	0.994648066	A1	1.144577887	B1	0.715786259	C1	-1.20073365	D1	-0.968579132	E1	-1.051705305	F1	-0.965149687	G1	-1.287703835	H1	-1.526181108
ATP5PO	hom_DMSO	8	0.153594912	0.95594525	A2	-0.800008172	B2	-0.743844023	C2	1.313989922	D2	1.483717197	E2	-0.45521803	F2	-0.699433478	G2	0.30995614	H2	0.819599738
ATP5PO	hom_A	8	0.235176794	0.828121697	A4	1.276433881	B4	0.044288859	C4	0.233564968	D4	-0.016726941	E4	-0.047760656	F4	1.603987421	G4	-0.254828241	H4	-0.957544937
ATP5PO	hom_F	8	-0.161623799	1.426666673	A12	-0.750555712	B12	1.713361209	C12	-0.933379282	D12	-1.84624872	E12	-0.796828484	F12	-1.418411548	G12	1.743545286	H12	0.995526862
ATP5PO	hom_CE	8	0.253095758	0.881574745	A9	0.988524158	B9	1.329278269	C9	0.102248632	D9	-0.075547935	E9	-0.99623031	F9	-0.445517011	G9	-0.267228281	H9	1.389238541
ATP5PO	hom_B	8	0.084967865	0.887056354	A11	1.504659584	B11	-0.243350733	C11	0.036024539	D11	-0.436853592	E11	-0.231735599	F11	-1.10895497	G11	-0.15970263	H11	1.319656323
ATP5PO	hom_E	8	0.077249541	0.994361458	A5	1.107156669	B5	-0.967058249	C5	0.267796416	D5	-1.111214403	E5	-0.599972117	F5	-0.481702754	G5	1.307151849	H5	1.095838918
ATP6AP1	rev_DMSO	8	0.27815877	0.788888496	A1	-0.877618058	B1	0.643227649	C1	0.330908366	D1	1.740991421	E1	0.405784459	F1	-0.301062019	G1	0.563142442	H1	-0.280104101
ATP6AP1	hom_DMSO	8	-0.273414438	1.178495167	A2	1.240045242	B2	0.421036891	C2	-1.651955535	D2	-2.078305096	E2	0.110400534	F2	0.924159341	G2	-0.690568414	H2	-0.46212847
ATP6AP1	hom_A	8	0.943391672	0.765703754	A4	0.577594871	B4	0.962888474	C4	1.523879206	D4	1.006131657	E4	1.267326065	F4	-0.699670964	G4	1.065910833	H4	1.843073231
ATP6AP1	hom_F	8	-0.348982042	0.723636723	A12	0.708200132	B12	-0.65092432	C12	-0.60249714	D12	-1.01213718	E12	0.482896346	F12	-0.200158141	G12	-1.430529227	H12	-0.086706809
ATP6AP1	hom_CE	8	-0.371262145	0.791246942	A9	-0.515161672	B9	-1.676412361	C9	0.602106918	D9	0.009124444	E9	-0.488860117	F9	0.049580891	G9	0.347464216	H9	-1.29793948
ATP6AP1	hom_B	8	-0.43079383	1.113718967	A11	-2.365338245	B11	0.608001882	C11	0.588416216	D11	-0.512600437	E11	-0.025666851	F11	-1.471694405	G11	0.700369613	H11	-0.967838417
ATP6AP1	hom_E	8	0.202902015	1.059577607	A5	-0.723752351	B5	1.496971004	C5	0.157359127	D5	0.323918925	E5	1.309514132	F5	1.165812659	G5	-1.030742597	H5	-1.075864779
ATP6AP2	rev_DMSO	8	0.694888326	1.166053368	A1	0.439795241	B1	1.94979634	C1	0.682521885	D1	2.54600736	E1	0.987839309	F1	-0.731100868	G1	0.504476074	H1	-0.82022873
ATP6AP2	hom_DMSO	8	-0.359336589	0.732443685	A2	-0.152609647	B2	0.886603835	C2	-1.134739278	D2	-1.133973107	E2	0.097005365	F2	-0.929663223	G2	-0.702571118	H2	0.195254466
ATP6AP2	hom_A	8	0.298545232	0.799159011	A4	0.027652347	B4	0.354652477	C4	1.275593396	D4	1.155828207	E4	0.187643094	F4	-1.339126035	G4	0.332179396	H4	0.393938976
ATP6AP2	hom_F	8	-0.483434892	1.084905629	A12	-0.420268696	B12	-1.357394817	C12	-0.290557663	D12	-1.247905428	E12	0.811922337	F12	-0.21391917	G12	-2.168806012	H12	1.019450309
ATP6AP2	hom_CE	8	-0.243998753	1.141493893	A9	-0.907855455	B9	-0.991911633	C9	1.470952275	D9	0.800596549	E9	0.936237879	F9	-1.492743813	G9	-0.484787121	H9	-1.282478704
ATP6AP2	hom_B	8	-0.012425814	1.04952728	A11	-1.077551877	B11	0.641511513	C11	1.406998289	D11	0.406111831	E11	0.595296279	F11	-1.269554875	G11	0.522643802	H11	-1.324861473
ATP6AP2	hom_E	8	0.105762489	0.76903738	A5	-0.196120643	B5	0.569933228	C5	1.135853556	D5	0.829285816	E5	0.159254991	F5	0.246399986	G5	-0.947011394	H5	-0.951495631
ATP6V0A1	rev_DMSO	8	0.334893288	0.463109066	A1	-0.238405567	B1	0.360586794	C1	-0.213364474	D1	1.044017127	E1	0.513728066	F1	0.474834453	G1	0.765510938	H1	-0.027761035
ATP6V0A1	hom_DMSO	8	-0.40294594	1.260133884	A2	0.941666993	B2	0.382467869	C2	-1.974557626	D2	-2.538338753	E2	0.229502918	F2	0.684001262	G2	-0.288077115	H2	-0.660233072
ATP6V0A1	hom_A	8	0.51948698	1.007146713	A4	0.936464798	B4	0.371537907	C4	0.635386103	D4	0.30818889	E4	0.618821582	F4	-1.574182197	G4	0.799057474	H4	2.060621282
ATP6V0A1	hom_F	8	-0.149865579	1.069467684	A12	1.595077783	B12	-0.289921243	C12	-1.188956292	D12	-1.687270885	E12	0.855763855	F12	0.356908581	G12	-0.625470448	H12	-0.215055986
ATP6V0A1	hom_CE	8	-0.412116602	1.150601054	A9	-0.493509101	B9	-2.52074024	C9	0.656726859	D9	-0.006739755	E9	-0.678461388	F9	0.521106796	G9	0.744698505	H9	-1.52001449
ATP6V0A1	hom_B	8	-0.075367179	1.040219119	A11	-1.461612777	B11	0.882218212	C11	0.643447939	D11	-0.111161863	E11	0.151996337	F11	-1.609904243	G11	1.243838801	H11	-0.341759842
ATP6V0A1	hom_E	8	0.185915033	0.776383373	A5	-0.530883853	B5	0.871632037	C5	-0.09757376	D5	0.443035695	E5	0.807115459	F5	1.284637263	G5	-0.406653678	H5	-0.883988897
ATP6V0A2	rev_DMSO	8	0.674243259	0.658509278	A1	0.367689866	B1	1.516658698	C1	0.307284455	D1	0.911559381	E1	-0.002447661	F1	-0.196575356	G1	1.53926696	H1	0.950509726
ATP6V0A2	hom_DMSO	8	-0.02001396	1.166233561	A2	0.765577915	B2	-2.063838292	C2	0.625232799	D2	1.027415207	E2	-0.976762684	F2	-1.029541107	G2	0.516650344	H2	0.975154137
ATP6V0A2	hom_A	8	0.18781694	0.373557724	A4	0.476988644	B4	0.525768726	C4	0.565110595	D4	0.261942035	E4	-0.120342966	F4	0.15224113	G4	0.184379619	H4	-0.543552266
ATP6V0A2	hom_F	7	-0.453423146	1.398489518	A12	-2.799514099	B12	0.453963202	C12	-0.762886271	E12	-0.814371836	F12	-1.271522933	G12	1.347459951	H12	0.672909964
ATP6V0A2	hom_CE	8	-0.037399268	0.995679823	A9	-0.250293562	B9	1.023443285	C9	0.238765586	D9	0.80931206	E9	-1.37675886	F9	-0.41314934	G9	-1.391629949	H9	1.061116634
ATP6V0A2	hom_B	8	-0.313023909	1.02838564	A11	0.900888943	B11	-1.841636357	C11	0.087806226	D11	0.30652865	E11	-1.189732708	F11	-1.483374737	G11	0.285887992	H11	0.429440721
ATP6V0A2	hom_E	8	-0.094877808	1.079765164	A5	1.101698658	B5	0.043517198	C5	-0.388757847	D5	-2.253083859	E5	0.629911566	F5	-0.458373517	G5	-0.432159962	H5	0.998225295
ATP6V0C	rev_DMSO	8	-0.44052641	0.721606333	A1	-0.160349705	B1	0.588080758	C1	-0.482025465	D1	0.101789639	E1	-0.39529077	F1	-1.424542368	G1	-0.218992446	H1	-1.532880918
ATP6V0C	hom_DMSO	8	-0.256384455	0.977926623	A2	0.924374857	B2	0.619019549	C2	-1.22107372	D2	-2.069791171	E2	-0.043114506	F2	0.131184132	G2	0.040556318	H2	-0.432231099
ATP6V0C	hom_A	8	0.313177434	0.950691952	A4	1.22705087	B4	0.301491701	C4	1.474018265	D4	0.333292013	E4	1.001373737	F4	-1.462502605	G4	-0.081874516	H4	-0.287429991
ATP6V0C	hom_F	8	-0.312946771	1.314557401	A12	1.392544906	B12	0.100106064	C12	-1.07430084	D12	-2.681807383	E12	1.056203017	F12	-1.047247418	G12	-0.537566143	H12	0.28849363
ATP6V0C	hom_CE	8	0.078096496	0.929366576	A9	-0.217559453	B9	-0.566140221	C9	1.547364103	D9	0.303179882	E9	0.28878738	F9	-0.017822875	G9	0.848226563	H9	-1.561263412
ATP6V0C	hom_B	8	0.170637348	1.242343627	A11	-0.18393552	B11	0.645734497	C11	1.758963323	D11	1.04975528	E11	0.698703874	F11	-2.353703601	G11	0.281395078	H11	-0.531814144
ATP6V0C	hom_E	8	0.447946357	0.742006706	A5	-0.010224171	B5	0.454222859	C5	0.854748001	D5	0.514958885	E5	1.120442023	F5	1.570030909	G5	-0.222691925	H5	-0.697915725
ATP6V0D1	rev_DMSO	8	0.473102933	0.674038283	A1	-0.622817412	B1	-0.068451378	C1	0.704845924	D1	0.566252263	E1	1.019825866	F1	1.307302237	G1	0.998602327	H1	-0.12073636
ATP6V0D1	hom_DMSO	8	-0.49996836	1.331999534	A2	0.69315417	B2	0.716036389	C2	-2.257674065	D2	-2.507565681	E2	-0.297189743	F2	0.912983707	G2	-0.225928459	H2	-1.033563199
ATP6V0D1	hom_A	8	0.381774617	0.930375353	A4	0.807850236	B4	0.450233429	C4	0.413704639	D4	0.255890257	E4	0.198150194	F4	-1.610994663	G4	0.899215282	H4	1.640147561
ATP6V0D1	hom_F	8	-0.320323273	0.864621716	A12	1.062010115	B12	-0.67657711	C12	-1.04721943	D12	-1.447039893	E12	0.48003705	F12	0.264118	G12	-0.238442578	H12	-0.959472337
ATP6V0D1	hom_CE	8	-0.403733843	1.148469029	A9	-0.204917779	B9	-2.762020975	C9	-0.234250144	D9	0.433009588	E9	-0.677262067	F9	0.868965487	G9	0.446771046	H9	-1.100165902
ATP6V0D1	hom_B	8	0.12819324	0.959671003	A11	-1.320682014	B11	1.273989075	C11	0.891946698	D11	0.077872313	E11	0.856806628	F11	-1.167101346	G11	0.543962917	H11	-0.131248353
ATP6V0D1	hom_E	8	0.240954686	0.823853254	A5	-0.803640145	B5	1.5095057	C5	-0.234156211	D5	0.438646868	E5	0.608924953	F5	1.174200042	G5	-0.359112321	H5	-0.406731396
ATP6V0D2	rev_DMSO	4	-1.069430163	1.602453289	A1	1.298063218	F1	-1.608437329	G1	-2.244762408	H1	-1.722584133
ATP6V0D2	hom_DMSO	1	-0.189831545		E2	-0.189831545
ATP6V0D2	hom_A	5	0.443136364	0.417828619	B4	0.501606022	C4	0.692152004	E4	0.837949686	F4	0.431402948	H4	-0.247428838
ATP6V0D2	hom_F	3	0.886541794	0.308739921	A12	0.560889735	B12	1.17499979	H12	0.923735858
ATP6V0D2	hom_CE	3	-0.439472077	0.365029904	C9	-0.021018892	D9	-0.692511111	F9	-0.604886226
ATP6V0D2	hom_B	3	0.211801769	0.836881817	A11	0.846850029	B11	0.525075907	D11	-0.73652063
ATP6V0D2	hom_E	1	0.275255917		G5	0.275255917
ATP6V1A	rev_DMSO	8	-0.265074719	1.262831754	A1	1.228017955	B1	1.420509256	C1	-0.9064488	D1	-0.008598972	E1	-0.620490707	F1	-0.321671718	G1	-0.304953062	H1	-2.606961705
ATP6V1A	hom_DMSO	8	0.302808263	0.590279121	A2	1.568516281	B2	-0.28597498	C2	0.128364641	D2	0.033331582	E2	-0.107450238	F2	0.405446127	G2	0.01945689	H2	0.660775804
ATP6V1A	hom_A	8	0.475552043	0.534160256	A4	1.448961853	B4	0.47749563	C4	0.60926687	D4	0.110975038	E4	0.019343564	F4	-0.106168776	G4	0.228961073	H4	1.015581094
ATP6V1A	hom_F	8	-0.619215719	1.643676095	A12	-0.2469481	B12	1.511211433	C12	-2.286367121	D12	-3.528403062	E12	-0.942954337	F12	-0.615674891	G12	0.473850762	H12	0.681559566
ATP6V1A	hom_CE	8	-0.039285255	0.717222394	A9	0.572227641	B9	-0.29036025	C9	0.072020426	D9	-0.695269214	E9	-1.34593965	F9	0.056759994	G9	0.53205985	H9	0.784219163
ATP6V1A	hom_B	8	-0.16228609	1.068582324	A11	0.779244408	B11	0.24483626	C11	0.019578911	D11	-0.570712107	E11	-0.375034464	F11	-2.445660753	G11	0.006116118	H11	1.043342908
ATP6V1A	hom_E	8	0.307501476	0.499011036	A5	1.027084514	B5	-0.255167788	C5	0.194153412	D5	-0.344375007	E5	-0.018313153	F5	0.700474008	G5	0.75681112	H5	0.399344704
ATP6V1B2	rev_DMSO	8	-0.079303094	0.762461769	A1	0.917970475	B1	0.133181356	C1	-1.025771105	D1	0.606676519	E1	-0.2178192	F1	0.186044149	G1	0.087901591	H1	-1.322608537
ATP6V1B2	hom_DMSO	8	0.150760383	0.840279672	A2	1.953835629	B2	0.057815651	C2	-0.168587098	D2	-0.39739693	E2	-0.46286933	F2	0.82835716	G2	-0.432299475	H2	-0.172772543
ATP6V1B2	hom_A	8	0.323545831	0.513950546	A4	1.206398764	B4	-0.304734414	C4	0.707683642	D4	-0.047640422	E4	0.163891068	F4	-0.178970348	G4	0.39120707	H4	0.650531285
ATP6V1B2	hom_F	8	-0.718144357	1.401103776	A12	-0.044029665	B12	0.794080869	C12	-2.94415919	D12	-2.902641605	E12	-0.113669043	F12	-0.327347308	G12	-0.10548677	H12	-0.101902141
ATP6V1B2	hom_CE	8	-0.214225019	0.917408142	A9	0.052381666	B9	-1.762062325	C9	-0.032325082	D9	-0.170212505	E9	-1.456666254	F9	0.788105986	G9	0.466388416	H9	0.400589949
ATP6V1B2	hom_B	8	-0.131167141	1.326143991	A11	0.852859755	B11	1.016281521	C11	-0.122051905	D11	-0.409475654	E11	-0.594675968	F11	-2.99167755	G11	0.108569265	H11	1.090833406
ATP6V1B2	hom_E	8	0.668533397	0.645824754	A5	1.074139151	B5	0.253351485	C5	-0.319070918	D5	0.952326737	E5	1.058939355	F5	1.66843448	G5	0.599800184	H5	0.060346702
ATP6V1C1	rev_DMSO	8	-0.469163892	1.099284008	A1	1.072067432	B1	1.016510202	C1	-1.350281047	D1	-0.090766847	E1	-1.343458393	F1	-0.470525162	G1	-0.647833395	H1	-1.939023926
ATP6V1C1	hom_DMSO	8	0.122474485	0.716945884	A2	1.138998167	B2	-0.77263993	C2	-0.038467036	D2	-0.380333806	E2	-0.003595399	F2	0.659634131	G2	-0.577329335	H2	0.95352909
ATP6V1C1	hom_A	8	0.731617024	0.594401371	A4	1.598521691	B4	0.494164701	C4	1.0628241	D4	0.490381236	E4	0.094561476	F4	-0.014723504	G4	0.66730971	H4	1.459896781
ATP6V1C1	hom_F	8	-0.40823563	1.495869543	A12	0.334226007	B12	1.210688633	C12	-1.555069415	D12	-3.437245731	E12	-0.448795363	F12	-0.520190556	G12	0.737138258	H12	0.413363126
ATP6V1C1	hom_CE	8	-0.160148933	0.7587424	A9	0.087197119	B9	-0.458425497	C9	-0.307622333	D9	-0.814160537	E9	-1.366435798	F9	-0.05583162	G9	0.981939096	H9	0.652148106
ATP6V1C1	hom_B	8	0.010214103	1.101924196	A11	0.559965072	B11	0.559120307	C11	0.199895259	D11	-1.11845673	E11	-0.663755409	F11	-1.809954335	G11	0.960500714	H11	1.394397946
ATP6V1C1	hom_E	8	0.173242843	0.786900447	A5	0.239197473	B5	-0.207628589	C5	0.392528642	D5	-1.156251789	E5	0.493466818	F5	1.388926211	G5	0.743497717	H5	-0.507793741
ATP6V1D	rev_DMSO	8	-0.213975906	0.96521939	A1	-0.936680774	B1	-0.012661368	C1	-0.398548629	D1	0.8701116	E1	-0.048159818	F1	0.430364648	G1	0.533658658	H1	-2.149891568
ATP6V1D	hom_DMSO	8	-0.036958408	0.885653496	A2	0.384974864	B2	1.095008872	C2	-0.777324757	D2	-1.182827907	E2	0.30855117	F2	1.088746237	G2	-0.34656375	H2	-0.866231992
ATP6V1D	hom_A	8	0.837397578	0.603017949	A4	1.423745455	B4	0.924023989	C4	1.069252232	D4	0.788338381	E4	0.50619897	F4	-0.271013113	G4	0.568406452	H4	1.690228262
ATP6V1D	hom_F	8	-0.765626612	1.025680732	A12	0.662016718	B12	-0.303326118	C12	-1.611517901	D12	-2.665226117	E12	0.102860657	F12	-0.865019575	G12	-0.621496751	H12	-0.823303814
ATP6V1D	hom_CE	8	-0.256115394	0.971033757	A9	-0.301253309	B9	-1.856438626	C9	0.158280465	D9	-0.113133224	E9	-0.175442384	F9	0.969488833	G9	0.710121912	H9	-1.440546819
ATP6V1D	hom_B	8	0.008008067	1.17556548	A11	-1.547584296	B11	1.120907701	C11	0.619566119	D11	0.431164742	E11	0.45703904	F11	-1.843914726	G11	1.280103116	H11	-0.453217163
ATP6V1D	hom_E	8	0.427270675	0.769218553	A5	-0.25025466	B5	1.28517534	C5	0.04346071	D5	1.035192095	E5	1.060284018	F5	0.997555702	G5	0.076993151	H5	-0.830240953
ATP6V1E1	rev_DMSO	8	-0.083203926	0.87729966	A1	-0.532178411	B1	-0.253038627	C1	0.322700038	D1	0.789688091	E1	-0.294871496	F1	-0.138797082	G1	1.153166757	H1	-1.712300673
ATP6V1E1	hom_DMSO	8	-0.138898721	1.138509286	A2	0.968787902	B2	1.053418926	C2	-1.581816565	D2	-1.956717093	E2	0.621567767	F2	0.469146486	G2	-0.282843692	H2	-0.402733499
ATP6V1E1	hom_A	8	0.372772401	0.798941144	A4	-0.501976109	B4	0.41337157	C4	1.006753706	D4	1.181974101	E4	-0.034999121	F4	-0.933959198	G4	0.642912647	H4	1.208101608
ATP6V1E1	hom_F	8	-0.297735439	1.074899743	A12	0.771546936	B12	-1.69708084	C12	-0.259370605	D12	-1.345555226	E12	1.163246586	F12	0.634731092	G12	-1.229415777	H12	-0.419985677
ATP6V1E1	hom_CE	8	-0.318466145	1.034758068	A9	-0.582172233	B9	-1.696529942	C9	0.479545519	D9	0.815444464	E9	0.138221636	F9	-0.302393661	G9	0.545881143	H9	-1.945726087
ATP6V1E1	hom_B	8	0.160266033	1.257530961	A11	-1.243260879	B11	1.012008626	C11	1.669948687	D11	0.744418635	E11	0.167327038	F11	-0.461462053	G11	1.267774848	H11	-1.874626636
ATP6V1E1	hom_E	8	0.305265797	0.896445673	A5	-0.301618819	B5	1.67316069	C5	0.765145591	D5	-0.11050031	E5	0.9954085	F5	0.895967495	G5	-0.755748711	H5	-0.719688064
ATP6V1E2	rev_DMSO	8	-0.541669955	0.730070023	A1	-1.028927864	B1	0.822338803	C1	-0.510338821	D1	-0.102850072	E1	-0.986436812	F1	-1.299069274	G1	-0.040633283	H1	-1.187442319
ATP6V1E2	hom_DMSO	8	0.20040294	0.932800211	A2	1.661811736	B2	1.106888103	C2	-0.770576314	D2	-1.239154349	E2	0.221151746	F2	0.358491352	G2	-0.072095668	H2	0.336706912
ATP6V1E2	hom_A	8	0.737989898	0.968844511	A4	1.742676668	B4	0.796757953	C4	1.497046392	D4	1.435114653	E4	0.124563855	F4	-1.208197008	G4	0.351232179	H4	1.164724495
ATP6V1E2	hom_F	8	-0.426426053	0.902783207	A12	0.115780431	B12	-0.556068427	C12	-0.84080008	D12	-1.346559068	E12	0.725473514	F12	-0.604775949	G12	-1.680228625	H12	0.775769783
ATP6V1E2	hom_CE	8	-0.255522231	1.064666759	A9	-0.889532249	B9	-1.735633395	C9	1.001487163	D9	0.540590539	E9	-0.582589533	F9	-0.630745135	G9	1.263876914	H9	-1.011632154
ATP6V1E2	hom_B	8	-0.044378436	1.289967367	A11	-1.754293709	B11	1.174456278	C11	1.635897068	D11	-0.325287928	E11	0.157704011	F11	-0.846144726	G11	1.143934343	H11	-1.541292821
ATP6V1E2	hom_E	8	0.329603837	0.7002272	A5	0.020173883	B5	0.695769838	C5	1.122535922	D5	0.450291454	E5	0.097255565	F5	1.240859326	G5	-0.098360763	H5	-0.891694531
ATP6V1F	rev_DMSO	8	0.242694661	0.643949704	A1	-0.457700052	B1	0.470574802	C1	0.779452486	D1	0.999654207	E1	0.426454323	F1	-0.38281224	G1	0.760815724	H1	-0.65488196
ATP6V1F	hom_DMSO	8	-0.249638177	1.092786647	A2	0.688575275	B2	1.213890626	C2	-1.54113485	D2	-1.926236765	E2	0.06171887	F2	0.468048412	G2	-0.217248295	H2	-0.744718687
ATP6V1F	hom_A	8	0.446807086	0.669061264	A4	0.010046763	B4	0.841280999	C4	0.753801116	D4	1.309057294	E4	0.327978934	F4	-0.91681945	G4	0.545106313	H4	0.704004721
ATP6V1F	hom_F	8	-0.426161472	0.879172435	A12	0.037233792	B12	-1.467077089	C12	-0.429121448	D12	-0.939794064	E12	0.765672535	F12	0.095911336	G12	-1.726876502	H12	0.254759662
ATP6V1F	hom_CE	8	-0.153707736	1.231025742	A9	-1.04683951	B9	-1.99384401	C9	1.20650291	D9	0.766387523	E9	1.130386132	F9	-0.674297165	G9	0.628919776	H9	-1.246877547
ATP6V1F	hom_B	8	-0.018464157	1.345160325	A11	-2.297896567	B11	0.819870843	C11	1.151996758	D11	0.74398433	E11	0.36861282	F11	-0.523582194	G11	1.267987539	H11	-1.678686788
ATP6V1F	hom_E	8	0.158469795	1.035605415	A5	-0.794535306	B5	1.410808784	C5	0.221732644	D5	0.978366825	E5	0.932653595	F5	0.788986879	G5	-1.208763859	H5	-1.061491198
ATP6V1G1	rev_DMSO	8	0.76223308	0.493655849	A1	-0.062068297	B1	0.871386086	C1	1.10780969	D1	1.276909585	E1	0.844897286	F1	0.219495237	G1	1.293328289	H1	0.546106767
ATP6V1G1	hom_DMSO	8	-0.056332678	0.852630952	A2	0.863194116	B2	1.174342888	C2	-1.168401691	D2	-1.049913641	E2	0.076766158	F2	-0.664099239	G2	0.271128704	H2	0.046321279
ATP6V1G1	hom_A	8	0.222458739	0.728035863	A4	-0.521329432	B4	0.16162787	C4	0.619697269	D4	1.151482508	E4	-0.557481712	F4	-0.688511434	G4	0.734010849	H4	0.880173992
ATP6V1G1	hom_F	8	-0.510982495	1.099393548	A12	-0.270410003	B12	-1.824761763	C12	-0.044624383	D12	-0.915467751	E12	0.806746646	F12	-0.114389576	G12	-2.303809582	H12	0.578856449
ATP6V1G1	hom_CE	8	-0.402194162	1.377692224	A9	-1.150500153	B9	-1.769657673	C9	0.954582724	D9	0.840295466	E9	0.914590863	F9	-1.246206855	G9	0.630995581	H9	-2.391653252
ATP6V1G1	hom_B	8	-0.180249194	1.212237902	A11	-1.817475189	B11	0.13391635	C11	0.913510858	D11	0.403507867	E11	0.101201756	F11	-0.580197286	G11	1.390460072	H11	-1.98691798
ATP6V1G1	hom_E	8	0.16506671	0.710268865	A5	-0.368071771	B5	0.694493169	C5	0.619561983	D5	1.012567022	E5	0.075562586	F5	0.602241263	G5	-1.15202891	H5	-0.163791659
ATP6V1G2	rev_DMSO	8	-0.245461152	0.650525447	A1	-0.22725888	B1	1.195575712	C1	-0.44858067	D1	-0.151965342	E1	-0.167970056	F1	-0.594051511	G1	-0.533475073	H1	-1.0359634
ATP6V1G2	hom_DMSO	8	0.347308177	0.98753376	A2	1.572987447	B2	0.729698647	C2	-0.884404326	D2	-1.135182678	E2	0.945361111	F2	-0.240018088	G2	1.178362915	H2	0.611660392
ATP6V1G2	hom_A	8	-0.015190181	0.513689437	A4	-0.577493186	B4	0.40739141	C4	0.447491077	D4	0.474158044	E4	-0.184743956	F4	-0.912172149	G4	0.240767305	H4	-0.016919993
ATP6V1G2	hom_F	8	-0.422488377	1.168839055	A12	-0.94570022	B12	-1.890531637	C12	-0.091983078	D12	-1.272597319	E12	1.567645675	F12	-0.029017048	G12	-1.402634323	H12	0.684910936
ATP6V1G2	hom_CE	8	0.048633755	1.491249069	A9	-1.407150663	B9	-0.965454174	C9	1.419450954	D9	1.51068896	E9	1.078760406	F9	-1.420383916	G9	1.695971221	H9	-1.522812751
ATP6V1G2	hom_B	8	-0.062194429	1.290972072	A11	-1.453873195	B11	-0.107879196	C11	1.114284417	D11	0.691748504	E11	0.380431813	F11	-0.860597555	G11	1.730895845	H11	-1.992566064
ATP6V1G2	hom_E	8	0.349392207	0.616953261	A5	-0.191857591	B5	0.677426258	C5	1.407305811	D5	0.491214796	E5	0.281065608	F5	0.754848191	G5	-0.113084711	H5	-0.511780706
ATP6V1H	rev_DMSO	8	-0.642102811	0.925328814	A1	0.650410827	B1	0.760276904	C1	-1.632853583	D1	-0.472219139	E1	-1.025456666	F1	-0.874973766	G1	-0.850465378	H1	-1.691541688
ATP6V1H	hom_DMSO	8	0.365867718	0.617501447	A2	0.701080044	B2	-0.224522236	C2	1.406760368	D2	0.979079249	E2	0.013749505	F2	-0.176548395	G2	-0.205181446	H2	0.432524655
ATP6V1H	hom_A	8	0.66060579	0.623933213	A4	1.770460744	B4	0.688032212	C4	0.914942362	D4	0.286847658	E4	0.047251457	F4	1.268019258	G4	0.030164432	H4	0.279128199
ATP6V1H	hom_F	8	-0.66933938	1.453377588	A12	-0.713641646	B12	1.118972543	C12	-2.09104132	D12	-2.631627764	E12	-0.947156641	F12	-1.74330093	G12	0.891433785	H12	0.761646935
ATP6V1H	hom_CE	8	0.180208062	0.619521526	A9	0.796928079	B9	0.609117001	C9	0.077918631	D9	-0.285590939	E9	-0.726247354	F9	-0.162506992	G9	-0.007600857	H9	1.139646927
ATP6V1H	hom_B	8	-0.244493819	1.191233824	A11	0.943716425	B11	0.347306236	C11	-0.311266882	D11	-0.701947782	E11	-1.053478482	F11	-2.223768943	G11	-0.52974122	H11	1.573230096
ATP6V1H	hom_E	8	0.349254439	0.659836742	A5	1.269302156	B5	-0.342059153	C5	0.658043616	D5	-0.431926528	E5	-0.33040478	F5	0.239549365	G5	0.937025158	H5	0.794505682
ATP7A	rev_DMSO	8	-0.732814413	1.23582449	A1	1.029373203	B1	0.28545147	C1	-2.178319031	D1	-0.04195931	E1	-1.260949784	F1	-0.474798425	G1	-0.587136615	H1	-2.63417681
ATP7A	hom_DMSO	8	0.38786963	0.57563893	A2	-0.038648781	B2	-0.227315865	C2	0.237844445	D2	0.551574465	E2	0.280531758	F2	0.257463511	G2	1.684165941	H2	0.357341565
ATP7A	hom_A	8	0.226718682	0.737645385	A4	0.122297417	B4	0.578331884	C4	0.460856733	D4	0.562902787	E4	0.849732701	F4	0.671779008	G4	-1.471893616	H4	0.03974254
ATP7A	hom_F	8	-0.651089119	1.409746879	A12	-0.251305727	B12	1.152854888	C12	-1.293265083	D12	-2.916707884	E12	0.500612806	F12	-2.297542949	G12	-0.365074955	H12	0.261715955
ATP7A	hom_CE	8	0.453108855	0.759067742	A9	-0.809066123	B9	0.143688378	C9	1.424922259	D9	0.514806593	E9	-0.1484508	F9	1.127921056	G9	0.200265818	H9	1.170783656
ATP7A	hom_B	8	0.031829759	0.921601435	A11	0.687744471	B11	0.630656594	C11	-0.937709675	D11	0.207942853	E11	-0.0694264	F11	-1.74790606	G11	0.732986257	H11	0.750350031
ATP7A	hom_E	8	0.284376606	0.619978242	A5	-0.327509792	B5	-0.186079222	C5	-0.080466074	D5	-0.384694221	E5	0.883360148	F5	1.287978538	G5	0.631169655	H5	0.451253814
ATP8A1	rev_DMSO	8	0.39455541	0.576888379	A1	0.342867702	B1	1.064119829	C1	-0.322720601	D1	0.942078463	E1	0.424222606	F1	0.747036843	G1	0.524647382	H1	-0.565808943
ATP8A1	hom_DMSO	8	-0.164480048	0.920402454	A2	0.918022903	B2	0.499232598	C2	-1.028541171	D2	-1.698963009	E2	0.325310756	F2	0.687420579	G2	-0.427989802	H2	-0.59033324
ATP8A1	hom_A	8	0.76130195	1.249434133	A4	1.195535966	B4	0.41969382	C4	0.675188391	D4	0.143348179	E4	0.709485454	F4	-1.51670162	G4	1.633782631	H4	2.830082777
ATP8A1	hom_F	8	-0.707888325	1.284947475	A12	0.652579889	B12	-0.353532596	C12	-2.072727919	D12	-3.243751424	E12	0.017103152	F12	-0.363933654	G12	-0.249703873	H12	-0.049140176
ATP8A1	hom_CE	8	-0.117863157	0.789314917	A9	0.385878203	B9	-1.462243782	C9	-0.072810679	D9	-0.276974892	E9	-0.67799548	F9	1.063780453	G9	0.552282179	H9	-0.454821257
ATP8A1	hom_B	8	-0.249931458	1.013230696	A11	-0.6503364	B11	0.531684931	C11	-0.094816638	D11	-0.481774836	E11	0.224137917	F11	-2.442853466	G11	0.067686183	H11	0.846820647
ATP8A1	hom_E	8	0.084305628	0.525434523	A5	0.066035659	B5	0.689246349	C5	-0.966507538	D5	0.423778446	E5	0.414338977	F5	0.402083181	G5	-0.170560595	H5	-0.183969454
ATP8A2	rev_DMSO	8	-1.198122016	0.964581718	A1	0.243075162	B1	-0.226837518	C1	-1.626258396	D1	-0.786679866	E1	-1.563152586	F1	-1.290021337	G1	-1.419680544	H1	-2.915421047
ATP8A2	hom_DMSO	8	0.255179438	0.474193451	A2	0.953276554	B2	0.316196327	C2	-0.076875653	D2	-0.479789475	E2	-0.109327606	F2	0.16779835	G2	0.676103094	H2	0.594053913
ATP8A2	hom_A	8	1.043376686	0.868545859	A4	1.803253189	B4	0.583318187	C4	0.76983875	D4	0.825649799	E4	0.372164033	F4	-0.02551791	G4	1.334321672	H4	2.683985771
ATP8A2	hom_F	8	-0.131579959	1.061471666	A12	0.626018131	B12	1.231694063	C12	-1.514515568	D12	-1.574018344	E12	0.069267047	F12	-0.77975333	G12	0.033468015	H12	0.855200311
ATP8A2	hom_CE	8	0.025768966	0.630739438	A9	0.920030139	B9	-0.567213301	C9	0.269535063	D9	-0.342070145	E9	-0.924391067	F9	0.524605932	G9	-0.190410761	H9	0.516065867
ATP8A2	hom_B	8	0.012283913	1.140037344	A11	0.887987438	B11	0.054911276	C11	0.160746355	D11	-0.547927706	E11	0.539102199	F11	-2.198516148	G11	-0.432199057	H11	1.634166947
ATP8A2	hom_E	8	-0.006907027	0.378604401	A5	0.129154786	B5	-0.266010763	C5	-0.514779716	D5	-0.247735783	E5	-0.301196211	F5	0.26090262	G5	0.300645235	H5	0.583763613
ATP8B2	rev_DMSO	2	-0.402785195	0.379098091	A1	-0.670848026	B1	-0.134722364
ATP8B2	hom_DMSO	3	-0.87625352	0.880121666	A2	-1.240103222	C2	-1.516109779	H2	0.127452441
ATP8B2	hom_A	2	-0.040758037	1.207231059	C4	-0.894399305	F4	0.812883231
ATP8B2	hom_F	2	1.289084904	0.117477013	B12	1.372153696	H12	1.206016112
ATP8B2	hom_CE	2	0.512674929	0.695975882	B9	0.020545664	H9	1.004804195
ATP8B2	hom_B	1	0.855487195		A11	0.855487195
ATP8B2	hom_E	2	-0.471579919	1.301701484	A5	0.448862028	H5	-1.392021866
ATP9A	rev_DMSO	8	0.209715451	0.907208829	A1	1.560041215	B1	1.134847346	C1	-0.408847676	D1	0.338361429	E1	-0.107968923	F1	0.482324899	G1	0.04408421	H1	-1.365118894
ATP9A	hom_DMSO	8	-0.05303766	0.655093785	A2	1.092137332	B2	-0.60740667	C2	-0.374149628	D2	0.065854733	E2	-0.710143875	F2	-0.677737627	G2	0.240150265	H2	0.546994191
ATP9A	hom_A	8	0.158628528	0.979984048	A4	1.647758185	B4	-0.172015421	C4	0.0693936	D4	-0.304116015	E4	-0.859304634	F4	-0.869875976	G4	0.15646458	H4	1.600723907
ATP9A	hom_F	8	-0.541805278	1.639187195	A12	0.031786818	B12	1.334300217	C12	-2.314399709	D12	-3.395976685	E12	-0.252258927	F12	-1.16854706	G12	0.845661105	H12	0.584992019
ATP9A	hom_CE	8	0.267135778	0.671955683	A9	0.915334253	B9	-0.629574368	C9	0.540108446	D9	-0.09326528	E9	-0.748091983	F9	0.707217616	G9	0.507481807	H9	0.937875731
ATP9A	hom_B	8	-0.044700645	1.07586006	A11	0.409753446	B11	0.082942843	C11	-0.070627344	D11	-0.097731336	E11	-0.324659962	F11	-2.163287515	G11	0.033246999	H11	1.77275771
ATP9A	hom_E	8	0.004063826	0.920369898	A5	1.083083258	B5	-0.824932416	C5	-0.574028634	D5	-0.705486405	E5	-0.862922504	F5	-0.268946881	G5	0.945922974	H5	1.239821213
ATP9B	hom_DMSO	2	0.186804264	1.201396578	C2	-0.662711404	D2	1.036319931
ATP9B	hom_A	1	-0.584570098		C4	-0.584570098
ATP9B	hom_F	2	-0.157987381	2.357388316	G12	1.508937883	H12	-1.824912645
ATP9B	hom_CE	1	1.252091332		H9	1.252091332
ATP9B	hom_B	2	-0.737013901	0.829630995	A11	-1.323651603	H11	-0.150376199
ATP9B	hom_E	4	0.187218201	0.13580723	A5	0.110868867	C5	0.34906566	G5	0.243595383	H5	0.045342892
ATPAF1	rev_DMSO	8	0.016378473	1.216008074	A1	1.857971462	B1	1.460403875	C1	-1.283907688	D1	0.434264061	E1	-0.67552726	F1	-0.015958805	G1	-0.074969428	H1	-1.571248435
ATPAF1	hom_DMSO	8	0.585475667	0.861769058	A2	0.104828362	B2	-0.245738773	C2	1.374612715	D2	1.769975845	E2	-0.5674176	F2	0.29292803	G2	0.463016934	H2	1.491599825
ATPAF1	hom_A	8	-0.216206691	0.652665025	A4	0.83840939	B4	0.029101687	C4	0.127641914	D4	-0.741584954	E4	-1.155567851	F4	0.310740129	G4	-0.514977782	H4	-0.623416066
ATPAF1	hom_F	8	-0.427816571	1.493454513	A12	-0.937808513	B12	2.053337566	C12	-1.26010283	D12	-2.493339935	E12	-0.040334757	F12	-1.802972897	G12	0.102713087	H12	0.955975709
ATPAF1	hom_CE	8	0.348416422	0.596172148	A9	0.806197334	B9	1.198437459	C9	-0.199830722	D9	0.10770987	E9	-0.623520436	F9	0.320926416	G9	0.327516096	H9	0.849895361
ATPAF1	hom_B	8	-0.038962768	1.043005219	A11	1.290184469	B11	-0.027984646	C11	-0.399500519	D11	-0.355799503	E11	-0.414035634	F11	-1.606934567	G11	-0.447410645	H11	1.649778904
ATPAF1	hom_E	8	-0.267284532	0.812028445	A5	0.30323785	B5	-0.722033206	C5	-1.214753497	D5	-1.238914911	E5	-0.232891479	F5	-0.458245386	G5	0.336207593	H5	1.089116781
ATPAF2	rev_DMSO	8	-0.229048438	1.016898594	A1	1.172044858	B1	1.522511125	C1	-0.623717425	D1	-0.602552821	E1	-0.541728521	F1	-0.59600865	G1	-0.744852653	H1	-1.418083416
ATPAF2	hom_DMSO	8	0.287450186	1.055786653	A2	-0.153887479	B2	-0.795247741	C2	1.491513395	D2	1.513223212	E2	-0.869348855	F2	-0.485200316	G2	0.083594758	H2	1.514954519
ATPAF2	hom_A	8	0.181743133	0.688850488	A4	1.046644181	B4	0.101551398	C4	0.681134738	D4	0.259416914	E4	-0.675629782	F4	0.925270166	G4	-0.092141783	H4	-0.792300767
ATPAF2	hom_F	8	-0.518952013	1.356780564	A12	-1.087621478	B12	1.349798556	C12	-0.720132152	D12	-2.5953577	E12	-1.128341324	F12	-1.459991942	G12	0.380124379	H12	1.109905556
ATPAF2	hom_CE	8	0.097914228	0.889630457	A9	0.356551434	B9	0.99809918	C9	0.058459274	D9	-0.012331759	E9	-1.006519995	F9	-0.401089736	G9	-0.830442113	H9	1.620587542
ATPAF2	hom_B	8	-0.043777592	1.153831006	A11	1.61733971	B11	-0.331448533	C11	-0.457054519	D11	-0.280358869	E11	-0.513040117	F11	-1.305157545	G11	-0.942406313	H11	1.861905454
ATPAF2	hom_E	8	0.224670495	0.836349229	A5	1.367688184	B5	-0.677249989	C5	0.578809586	D5	-0.603673491	E5	-0.431111085	F5	-0.391312662	G5	0.869783042	H5	1.084430371
ATPSCKMT	hom_DMSO	1	0.568817622		D2	0.568817622
ATPSCKMT	hom_CE	3	-0.189605874	1.13326858	A9	0.433063229	B9	0.495809325	H9	-1.497690177
ATR	rev_DMSO	6	0.026308754	1.122282152	A1	1.765105778	B1	-0.126765076	D1	0.350581178	E1	-0.829010238	G1	-1.464835783	H1	0.462776667
ATR	hom_DMSO	8	0.157168021	1.060341956	A2	-1.007263335	B2	0.00702307	C2	1.055609373	D2	1.465495659	E2	-0.213018487	F2	-1.204483341	G2	-0.3255832	H2	1.479564429
ATR	hom_A	7	-0.406723283	0.475054656	A4	-0.176701733	B4	-0.36752314	C4	-0.182553541	D4	-0.158849026	E4	-1.471606373	F4	-0.216797251	G4	-0.273031921
ATR	hom_F	4	0.680581389	1.151446497	B12	1.681606451	F12	-0.937013797	G12	1.279333646	H12	0.698399254
ATR	hom_CE	6	0.01617486	1.127501548	A9	0.911217309	B9	0.660127772	C9	-0.181258418	D9	0.395664397	F9	-2.162781992	H9	0.474080091
ATR	hom_B	7	-0.401159765	1.009698807	A11	0.665584892	B11	-1.470159315	C11	-0.404223601	D11	-1.351399388	E11	-0.941742363	G11	-0.525394491	H11	1.219215914
ATR	hom_E	5	0.284121986	1.149254376	A5	0.935558122	C5	-0.560370143	F5	-1.299507712	G5	1.344827012	H5	1.000102651
ATRAID	rev_DMSO	8	0.295793261	1.003900891	A1	1.107278792	B1	0.572536147	C1	0.491834379	D1	1.075172544	E1	0.393504367	F1	-2.014208937	G1	0.768269229	H1	-0.028040437
ATRAID	hom_DMSO	6	-0.41120152	1.221324475	A2	0.964753014	C2	-2.12190842	E2	-0.855403381	F2	-0.2281867	G2	-1.169171392	H2	0.94270776
ATRAID	hom_A	8	0.624677877	0.840087574	A4	-0.613089618	B4	1.122973197	C4	1.571904195	D4	-0.101686264	E4	0.581045892	F4	0.032946287	G4	0.602856169	H4	1.800473161
ATRAID	hom_F	6	-0.388171077	0.921598677	A12	0.465362342	B12	-0.481275288	C12	-1.464530887	E12	0.91385934	F12	-1.17234196	H12	-0.590100007
ATRAID	hom_CE	6	0.116560521	0.330203353	A9	0.073252754	B9	-0.093772334	C9	0.491796258	D9	-0.008057608	E9	0.532028361	F9	-0.295884307
ATRAID	hom_B	8	-0.38991887	1.327648737	A11	-2.166354766	B11	0.079594398	C11	1.402345124	D11	-0.075906375	E11	-1.449629834	F11	1.17379752	G11	-0.256102516	H11	-1.827094512
ATRAID	hom_E	6	-0.024590948	0.821545343	A5	-1.476777579	B5	0.665667974	D5	-0.015010978	E5	0.763304828	F5	0.247356452	H5	-0.332086383
ATRIP	rev_DMSO	3	-0.452154398	1.275421081	A1	-0.816167274	B1	-1.505995808	D1	0.965699888
ATRIP	hom_DMSO	4	0.756072449	1.011309263	C2	0.868583029	E2	-0.516238716	G2	0.717815704	H2	1.95412978
ATRIP	hom_A	3	-0.739180555	0.761253247	A4	-1.126939963	C4	0.137881766	F4	-1.228483467
ATRIP	hom_F	1	-0.92770106		B12	-0.92770106
ATRIP	hom_CE	3	-0.210887853	1.022656524	A9	-0.026677182	D9	-1.313129906	H9	0.707143528
ATRIP	hom_B	1	-0.036394482		H11	-0.036394482
ATRIP	hom_E	3	0.715491388	0.422765766	A5	0.255708884	C5	0.803323042	G5	1.087442239
ATRN	rev_DMSO	8	-0.352367487	0.830800069	A1	-0.479308595	B1	0.849646594	C1	-0.277652405	D1	0.141914277	E1	-0.836707086	F1	-0.828430903	G1	0.407123588	H1	-1.795525368
ATRN	hom_DMSO	8	-0.211909496	0.837088917	A2	1.334519508	B2	0.409945804	C2	-0.816611221	D2	-0.70003439	E2	0.311251751	F2	-0.274618285	G2	-1.161259377	H2	-0.798469758
ATRN	hom_A	8	1.051495971	0.984964696	A4	1.348739038	B4	1.308384843	C4	1.876577371	D4	1.699535608	E4	1.146315925	F4	-1.177704477	G4	0.579719582	H4	1.630399874
ATRN	hom_F	8	-0.084869477	1.217030167	A12	1.609554569	B12	-0.165154039	C12	-0.629708915	D12	-1.642368259	E12	1.423796386	F12	-0.064123652	G12	-1.592745113	H12	0.381793205
ATRN	hom_CE	8	-0.067236779	0.645289187	A9	-0.089995604	B9	-0.850754767	C9	1.101567683	D9	0.347000575	E9	-0.200097706	F9	-0.539345463	G9	0.350540333	H9	-0.656809283
ATRN	hom_B	8	-0.085590729	1.061569795	A11	-0.79591622	B11	1.241508163	C11	1.271648882	D11	0.045754752	E11	0.243842751	F11	-1.443696591	G11	0.160541772	H11	-1.40840934
ATRN	hom_E	8	-0.249522002	0.960109044	A5	-0.164340695	B5	0.460537079	C5	0.699066897	D5	0.200009094	E5	-0.096764537	F5	0.262743091	G5	-2.162655559	H5	-1.194771389
ATRNL1	rev_DMSO	7	-0.886139743	0.742601552	A1	-1.29382842	B1	0.325842322	C1	-1.814736746	D1	-0.281202277	E1	-0.639346065	G1	-1.004998905	H1	-1.494708108
ATRNL1	hom_DMSO	8	-0.367084018	0.850407658	A2	0.463371789	B2	0.099308648	C2	-2.106742738	D2	-1.016225655	E2	-0.552883279	F2	-0.230774083	G2	0.166018665	H2	0.241254507
ATRNL1	hom_A	8	0.421085034	0.826598385	A4	1.174284707	B4	0.719103608	C4	0.361522732	D4	0.955037051	E4	0.178770117	F4	-1.458589452	G4	0.534412455	H4	0.904139058
ATRNL1	hom_F	8	0.157998767	1.491955997	A12	1.711707319	B12	-0.684083361	C12	0.46093442	D12	-2.784367756	E12	1.878805121	F12	-0.03822527	G12	-0.200815501	H12	0.920035165
ATRNL1	hom_CE	8	0.197763906	0.826577343	A9	0.692891246	B9	-0.598208257	C9	0.68327343	D9	1.150206264	E9	0.593910896	F9	-0.721166023	G9	0.776875025	H9	-0.995671334
ATRNL1	hom_B	8	0.287205608	0.986661633	A11	0.918896734	B11	0.641607922	C11	1.272053088	D11	0.129298626	E11	0.943201798	F11	-1.484428792	G11	0.799557843	H11	-0.922542351
ATRNL1	hom_E	8	0.078402977	0.797543138	A5	0.343969813	B5	-1.230338779	C5	-0.359934093	D5	0.447619742	E5	0.307979746	F5	1.479757152	G5	0.127097903	H5	-0.488927665
ATRX	rev_DMSO	8	-0.045734433	0.658340391	A1	0.585594984	B1	1.121561259	C1	0.016913935	D1	0.259925221	E1	-0.555669401	F1	-0.605535482	G1	-0.599030916	H1	-0.589635066
ATRX	hom_DMSO	8	0.291337117	1.065070969	A2	0.006171915	B2	-1.007842469	C2	1.423391203	D2	1.610198578	E2	-0.696714758	F2	-0.823950039	G2	0.621976075	H2	1.197466427
ATRX	hom_A	8	-0.022669025	0.944288074	A4	0.85330442	B4	0.061324797	C4	0.706235208	D4	0.17321586	E4	-0.313920273	F4	1.048718137	G4	-1.116180216	H4	-1.594050134
ATRX	hom_F	8	-0.33765047	1.481407238	A12	-1.412540459	B12	1.286637367	C12	-0.846107849	D12	-1.947589764	E12	-0.923603878	F12	-1.752648507	G12	1.445648388	H12	1.449000943
ATRX	hom_CE	8	0.295877813	0.940867147	A9	0.827921137	B9	1.479066622	C9	0.204069394	D9	0.203106997	E9	-0.844873911	F9	-0.58147548	G9	-0.534339275	H9	1.61354702
ATRX	hom_B	8	-0.006419383	0.873760763	A11	1.04788695	B11	-0.220650861	C11	-0.011350405	D11	-0.562530466	E11	-0.252211677	F11	-1.096288401	G11	-0.495701288	H11	1.539491082
ATRX	hom_E	8	-0.174741618	1.090481356	A5	0.897618183	B5	-1.23388674	C5	0.414119202	D5	-1.314334258	E5	-1.088892532	F5	-1.073356477	G5	1.030226692	H5	0.970572986
ATXN1	hom_A	2	0.203951661	0.141030694	E4	0.104227902	F4	0.303675421
ATXN1	hom_F	2	0.231096106	0.313658784	E12	0.452886359	G12	0.009305853
ATXN1	hom_CE	2	0.662075963	1.485442251	B9	1.712442252	H9	-0.388290326
ATXN1	hom_B	2	-1.097123731	1.095963651	A11	-0.322160402	C11	-1.87208706
ATXN10	rev_DMSO	8	0.025758137	0.92977245	A1	0.942990091	B1	1.343320322	C1	-0.4025248	D1	0.54984132	E1	-0.189732859	F1	-0.253768714	G1	-0.115267173	H1	-1.668793093
ATXN10	hom_DMSO	8	0.341259253	0.601477522	A2	0.341747252	B2	-0.525451458	C2	0.965048335	D2	0.745088482	E2	-0.141589022	F2	-0.30869218	G2	1.05241154	H2	0.601511074
ATXN10	hom_A	8	0.165782944	0.516213011	A4	0.613872625	B4	0.397934909	C4	0.561925057	D4	0.281222628	E4	-0.298969569	F4	0.687582401	G4	-0.165148306	H4	-0.752156192
ATXN10	hom_F	8	-1.158021291	1.589206513	A12	-1.448384239	B12	0.269222045	C12	-3.118219473	D12	-3.63792721	E12	-0.374738344	F12	-1.670625563	G12	0.571484546	H12	0.145017913
ATXN10	hom_CE	8	0.534283646	0.620723715	A9	0.556008013	B9	0.414017275	C9	0.582624627	D9	1.197297008	E9	-0.824431175	F9	0.684025017	G9	1.143807229	H9	0.520921173
ATXN10	hom_B	8	0.124234327	0.894880786	A11	0.958260994	B11	1.298227633	C11	0.542640739	D11	-0.158136458	E11	-0.223643255	F11	-1.645690483	G11	0.218406681	H11	0.003808766
ATXN10	hom_E	8	-0.033297016	0.780854138	A5	0.654568968	B5	-1.159113017	C5	0.086085384	D5	-0.769490315	E5	-0.770297618	F5	0.330432333	G5	1.052317927	H5	0.309120209
ATXN1L	rev_DMSO	3	0.129146301	0.541635966	A1	0.518780878	B1	0.358013083	D1	-0.489355058
ATXN1L	hom_DMSO	5	0.241196499	1.194863393	C2	-0.647280148	D2	0.558412627	E2	-1.30430198	G2	0.98983626	H2	1.609315738
ATXN1L	hom_A	5	0.814174569	0.908561559	A4	-0.073645723	C4	0.666627777	D4	0.928581175	F4	2.288254465	H4	0.261055151
ATXN1L	hom_F	3	-0.447068136	1.129107702	E12	-1.337860821	G12	-0.82614162	H12	0.822798035
ATXN1L	hom_CE	6	-0.609628397	0.961975783	A9	0.104153167	B9	-0.173802666	D9	0.275119678	E9	-1.146910163	F9	-2.289694399	G9	-0.426635999
ATXN1L	hom_B	6	-0.112745391	1.00143502	A11	1.659100828	B11	-0.881333234	C11	-0.596605656	D11	0.107168897	G11	0.121096437	H11	-1.085899617
ATXN1L	hom_E	4	0.002788222	0.939557982	A5	0.095787107	D5	-0.188831998	G5	1.191852683	H5	-1.087654903
ATXN2	rev_DMSO	8	0.117676127	0.825771038	A1	1.471018884	B1	1.261227102	C1	-0.046392529	D1	0.149238974	E1	-0.153107608	F1	-0.415009449	G1	-0.538659739	H1	-0.786906616
ATXN2	hom_DMSO	8	0.292128172	0.900129327	A2	-0.390054606	B2	-0.870276122	C2	0.858579418	D2	0.467505289	E2	-0.272011059	F2	-0.313425071	G2	1.084490851	H2	1.772216678
ATXN2	hom_A	8	-0.708756839	0.621425914	A4	-0.055614734	B4	-0.866144299	C4	-0.429991218	D4	-0.731905177	E4	-0.800014878	F4	0.226489269	G4	-1.411622386	H4	-1.601251287
ATXN2	hom_F	8	-0.41587776	1.375148661	A12	-1.274481072	B12	1.135769047	C12	-2.013530363	D12	-2.118228241	E12	-0.340999405	F12	-0.859431712	G12	1.150645555	H12	0.993234107
ATXN2	hom_CE	8	0.571276882	0.749460483	A9	1.105300994	B9	1.314576754	C9	0.328599675	D9	0.252071306	E9	-0.722991693	F9	-0.108909691	G9	1.161839956	H9	1.239727753
ATXN2	hom_B	8	0.084378864	0.883536026	A11	1.237280888	B11	-0.294091159	C11	0.127840674	D11	-0.875729625	E11	-0.378702342	F11	-1.042228335	G11	1.15636361	H11	0.744297198
ATXN2	hom_E	8	0.059174555	1.214597097	A5	0.925678829	B5	-1.107804909	C5	0.38707377	D5	-1.248943835	E5	-0.528283159	F5	-1.115500615	G5	1.723754619	H5	1.437421739
ATXN2L	rev_DMSO	8	0.103668241	0.892901241	A1	0.834677834	B1	1.723892153	C1	-0.1001222	D1	0.680452889	E1	-0.489365315	F1	-0.950087776	G1	-0.483371314	H1	-0.386730347
ATXN2L	hom_DMSO	8	0.372464091	0.913304987	A2	-0.545062918	B2	-0.598452203	C2	1.180906793	D2	1.334192301	E2	-0.219291055	F2	-0.526564144	G2	1.070008765	H2	1.283975193
ATXN2L	hom_A	8	-0.70258344	0.926361941	A4	0.202599794	B4	-0.595135476	C4	-0.621121861	D4	-0.663915275	E4	-1.537459402	F4	0.916047802	G4	-1.575724059	H4	-1.745959041
ATXN2L	hom_F	8	-0.164141272	1.297391211	A12	-1.089462599	B12	1.211904353	C12	-0.897493465	D12	-1.968992059	E12	-0.426563427	F12	-0.803032372	G12	0.946803975	H12	1.713705419
ATXN2L	hom_CE	8	0.465187012	0.653949216	A9	0.683014774	B9	1.440737025	C9	0.337646569	D9	0.379644448	E9	-0.433611001	F9	-0.406151206	G9	0.645837755	H9	1.074377733
ATXN2L	hom_B	8	-0.118508622	0.79283258	A11	0.794539843	B11	-0.672009346	C11	-0.248499352	D11	-0.612604793	E11	-0.77433647	F11	-1.041589292	G11	0.709147226	H11	0.897283208
ATXN2L	hom_E	8	0.043913989	1.263649599	A5	1.421070057	B5	-0.714543377	C5	0.520969743	D5	-1.672658283	E5	-1.094060473	F5	-0.829317167	G5	1.431901325	H5	1.287950092
ATXN3	rev_DMSO	8	-0.621434498	0.997089994	A1	1.135367677	B1	0.542002671	C1	-1.384539948	D1	-0.64532015	E1	-0.430292795	F1	-1.338939764	G1	-1.207977472	H1	-1.641776201
ATXN3	hom_DMSO	8	0.251269879	0.73992952	A2	0.904645221	B2	-0.84203949	C2	0.534729949	D2	0.454115367	E2	0.218561446	F2	-0.374796294	G2	-0.310918414	H2	1.425861244
ATXN3	hom_A	8	0.083595046	0.82908715	A4	0.901365187	B4	0.401643601	C4	0.735710111	D4	0.182752029	E4	-0.625893619	F4	0.99779343	G4	-1.162007492	H4	-0.762602882
ATXN3	hom_F	8	-0.647766695	1.399070841	A12	-0.978541138	B12	1.529762568	C12	-1.920731332	D12	-2.872794047	E12	-0.415187685	F12	-1.015791759	G12	-0.2513705	H12	0.742520334
ATXN3	hom_CE	8	0.371889036	0.800735922	A9	0.752256552	B9	0.51988425	C9	1.272457892	D9	0.858866921	E9	-1.359910734	F9	0.289760504	G9	0.683125413	H9	-0.041328513
ATXN3	hom_B	8	-0.017032887	1.120387992	A11	1.420816563	B11	1.367698229	C11	-0.37942033	D11	-0.791771023	E11	0.236566289	F11	-1.718699852	G11	-0.871352168	H11	0.599899193
ATXN3	hom_E	8	0.57948012	0.48065715	A5	1.051498851	B5	-0.425785851	C5	0.734889935	D5	0.283312351	E5	0.898714487	F5	0.907948565	G5	0.768475209	H5	0.416787411
ATXN7L1	rev_DMSO	2	0.334866769	0.130706555	A1	0.42729026	B1	0.242443277
ATXN7L1	hom_DMSO	3	-0.429337135	1.077985	C2	-0.369915378	G2	0.617707972	H2	-1.535803999
ATXN7L1	hom_A	2	-0.911918337	1.19981602	A4	-0.063520293	D4	-1.760316381
ATXN7L1	hom_F	3	0.75025816	0.519916979	B12	1.347327182	G12	0.397454863	H12	0.505992433
ATXN7L1	hom_CE	3	-0.753702057	0.219170935	A9	-0.991115303	B9	-0.559086858	H9	-0.710904009
ATXN7L1	hom_B	2	0.578077221	0.729906532	E11	1.094199079	H11	0.061955363
ATXN7L1	hom_E	3	0.432097264	1.579241212	A5	-1.131108865	G5	2.026899415	H5	0.400501241
ATXN7L2	rev_DMSO	6	-0.393870342	0.752441329	A1	-0.32941028	B1	0.24994599	D1	-0.782887366	E1	-1.241467685	F1	0.707812583	G1	-0.967215294
ATXN7L2	hom_DMSO	6	0.668288919	0.667510187	B2	-0.100458656	C2	1.532269383	D2	1.350247643	E2	0.712115066	G2	0.049945175	H2	0.465614902
ATXN7L2	hom_A	6	-0.134658319	0.597649508	A4	0.259792274	B4	0.158445905	C4	-0.742633316	D4	-0.873626664	E4	-0.258460963	F4	0.64853285
ATXN7L2	hom_F	5	0.499492967	0.652312521	A12	-0.080923383	B12	0.973178465	E12	-0.096074725	G12	1.370003825	H12	0.331280651
ATXN7L2	hom_CE	7	0.198474674	0.861648379	A9	0.62197023	B9	1.534270516	C9	-1.150140293	D9	0.467239378	E9	-0.571090467	G9	0.200874688	H9	0.286198668
ATXN7L2	hom_B	5	-0.506537955	1.736488156	A11	0.465020323	D11	-0.225833593	E11	-0.506941818	F11	-3.396895381	H11	1.131960695
ATXN7L2	hom_E	7	-0.313237047	1.205884869	A5	0.348658848	C5	-0.946361526	D5	-1.828723057	E5	0.165967208	F5	-1.800878386	G5	0.804541155	H5	1.064136431
ATXN7L3	rev_DMSO	5	-0.821774659	0.377020552	A1	-1.108305593	B1	-0.216315416	D1	-0.801571331	E1	-0.815295301	H1	-1.167385652
ATXN7L3	hom_DMSO	6	0.369478006	1.276570275	A2	0.889639179	C2	1.572556322	D2	1.012768412	E2	0.182143762	G2	-2.063032652	H2	0.622793015
ATXN7L3	hom_A	5	-0.390090487	0.640708334	A4	-0.267520329	B4	-0.760346412	C4	-0.96316408	D4	-0.621847661	F4	0.662426047
ATXN7L3	hom_F	5	0.378650298	1.004765973	B12	0.572345164	D12	0.187328873	E12	-1.1495734	G12	1.623508966	H12	0.659641887
ATXN7L3	hom_CE	5	0.162271733	0.823536192	A9	-0.052373028	B9	1.196559749	C9	-1.065577019	E9	0.311170563	H9	0.4215784
ATXN7L3	hom_B	6	0.263329068	1.176328998	A11	0.937471826	B11	0.40210833	C11	0.844801269	D11	-1.657137396	F11	-0.541423191	H11	1.594153571
ATXN7L3	hom_E	6	-0.073687813	1.159115277	A5	0.69938619	C5	-1.438340707	E5	-1.287013193	F5	-0.534368587	G5	1.118253391	H5	0.99995603
ATXN7L3B	rev_DMSO	8	1.047766836	1.48598283	A1	-0.081035884	B1	-1.986162183	C1	1.466346638	D1	1.697129715	E1	1.765103717	F1	0.732639373	G1	2.127277124	H1	2.660836188
ATXN7L3B	hom_DMSO	8	0.038297119	0.690630387	A2	-0.152861148	B2	-1.019270695	C2	-0.470930154	D2	-0.578276488	E2	0.902261804	F2	0.699149541	G2	0.47213555	H2	0.454168544
ATXN7L3B	hom_A	8	-0.515636982	0.531071613	A4	-0.649260963	B4	0.211081127	C4	-0.633762674	D4	0.089103666	E4	-0.4429761	F4	-1.408202998	G4	-0.971818863	H4	-0.319259049
ATXN7L3B	hom_F	8	0.45454987	1.145279062	A12	0.697813894	B12	-0.288156189	C12	1.137734928	D12	2.33233868	E12	1.298237611	F12	-1.147714089	G12	-0.671333422	H12	0.277477544
ATXN7L3B	hom_CE	8	-0.563621283	0.658115902	A9	-1.137247236	B9	-0.601255939	C9	0.050854385	D9	-0.397361025	E9	0.120088587	F9	-1.784551569	G9	-0.012065663	H9	-0.747431804
ATXN7L3B	hom_B	8	-0.508745012	0.635740064	A11	-1.3024208	B11	-0.23211911	C11	0.640043293	D11	-0.450638579	E11	-0.772328779	F11	-0.511705954	G11	-1.286322312	H11	-0.154467855
ATXN7L3B	hom_E	8	0.047389452	0.532271207	A5	-0.396213828	B5	0.360748959	C5	-0.011394946	D5	0.482577394	E5	0.477704439	F5	0.695894396	G5	-0.692077709	H5	-0.538123087
AUH	rev_DMSO	8	-1.356434044	1.053327718	A1	0.116590856	B1	0.315468779	C1	-1.663602525	D1	-1.561380186	E1	-1.789820241	F1	-1.346230087	G1	-2.327241687	H1	-2.595257262
AUH	hom_DMSO	8	0.332100537	0.777893579	A2	-0.496752325	B2	-0.26608292	C2	1.538217997	D2	1.320017848	E2	-0.368405352	F2	-0.059209786	G2	0.316011613	H2	0.673007216
AUH	hom_A	8	0.33811041	0.542088132	A4	1.00594576	B4	0.02646342	C4	0.497130129	D4	0.114920726	E4	0.469519734	F4	1.149550131	G4	-0.261485618	H4	-0.297161
AUH	hom_F	8	-0.19288043	1.167577915	A12	-1.239981428	B12	1.4323736	C12	-0.593903431	D12	-1.362071799	E12	-0.42208172	F12	-1.357394067	G12	1.105787653	H12	0.894227756
AUH	hom_CE	8	0.428374321	0.76343254	A9	0.845962421	B9	1.347925781	C9	0.332910486	D9	0.442717081	E9	-0.291435283	F9	-0.27303219	G9	-0.495701799	H9	1.51764807
AUH	hom_B	8	0.213928626	0.68863118	A11	1.375512211	B11	-0.263743507	C11	0.121085452	D11	0.181566939	E11	0.158848162	F11	-0.729913014	G11	-0.174901354	H11	1.04297412
AUH	hom_E	8	0.23680058	0.836842364	A5	1.13407064	B5	-0.725609727	C5	0.692752465	D5	-0.827040534	E5	-0.105861195	F5	-0.378153322	G5	1.107221233	H5	0.99702508
AUP1	rev_DMSO	8	-0.462081346	0.850316504	A1	0.180057291	B1	0.652433034	C1	-1.79641707	D1	0.011849637	E1	-0.93213887	F1	-0.780915489	G1	0.216820842	H1	-1.248340141
AUP1	hom_DMSO	8	0.227817016	1.052907902	A2	-1.580368225	B2	-0.793739041	C2	1.08533121	D2	1.633226582	E2	-0.235255426	F2	0.283965376	G2	0.564666219	H2	0.864709434
AUP1	hom_A	8	0.147910088	0.795592226	A4	1.141961854	B4	-0.687226869	C4	-0.024260047	D4	0.427681874	E4	0.178457799	F4	1.35639497	G4	-0.45899872	H4	-0.750730159
AUP1	hom_F	8	-0.194158683	1.277616695	A12	-0.843574576	B12	1.885769993	C12	-1.258875307	D12	-1.665954442	E12	-1.195688195	F12	-0.021124456	G12	1.260092327	H12	0.286085191
AUP1	hom_CE	8	0.370914813	0.967548313	A9	0.957084136	B9	1.956759869	C9	0.077957254	D9	0.168130087	E9	-0.941652202	F9	-0.015496942	G9	-0.538383617	H9	1.302919921
AUP1	hom_B	8	-0.029809467	1.214750922	A11	1.270826307	B11	0.289581285	C11	-0.38803416	D11	0.005952466	E11	-0.218890264	F11	-1.493523313	G11	-1.607865787	H11	1.903477729
AUP1	hom_E	8	-0.060592421	0.902542453	A5	0.316197082	B5	-1.231282892	C5	-0.06451066	D5	-0.701435947	E5	0.119449792	F5	-1.082825211	G5	0.855806469	H5	1.303862
AURKA	rev_DMSO	1	0.326204234		B1	0.326204234
AURKA	hom_DMSO	4	0.48624403	1.597860911	C2	1.402555787	D2	1.582786338	G2	-1.860267974	H2	0.81990197
AURKA	hom_A	2	-0.647975745	0.688801388	B4	-0.160919613	C4	-1.135031877
AURKA	hom_F	1	0.299465968		B12	0.299465968
AURKA	hom_CE	2	-0.177529518	0.070547616	A9	-0.227414216	D9	-0.127644821
AURKA	hom_B	2	-0.459817898	0.627400606	A11	-0.903457121	H11	-0.016178675
AURKAIP1	rev_DMSO	8	-0.649367992	1.055175855	A1	-2.656629675	B1	0.700619507	C1	-0.365194025	D1	0.252554184	E1	-1.015988106	F1	-1.102162214	G1	-1.081277808	H1	0.073134202
AURKAIP1	hom_DMSO	7	0.489020773	0.80410995	A2	0.252136342	C2	1.902714149	D2	0.518558877	E2	-0.030442606	F2	-0.243973405	G2	1.224766499	H2	-0.200614445
AURKAIP1	hom_A	8	0.177129795	1.052812924	A4	-0.880407184	B4	-0.147135318	C4	-0.129957216	D4	0.015910304	E4	-0.116673697	F4	0.490484872	G4	-0.416746678	H4	2.601563282
AURKAIP1	hom_F	8	0.151535755	1.646145148	A12	1.92805569	B12	2.751788751	C12	-1.576259938	D12	-1.458691424	E12	-1.577132411	F12	0.544939631	G12	0.678004522	H12	-0.078418779
AURKAIP1	hom_CE	8	-0.284109066	0.651159414	A9	-0.190728907	B9	0.690355351	C9	-0.596238989	D9	-0.668286558	E9	-0.804948926	F9	0.225060856	G9	0.30063422	H9	-1.228719574
AURKAIP1	hom_B	8	-0.149934837	0.698210991	A11	0.429324959	B11	-0.535359492	C11	-0.273955368	D11	0.987117474	E11	-0.830597304	F11	-1.161790088	G11	0.00615477	H11	0.179626354
AURKAIP1	hom_E	8	0.326853167	0.541991412	A5	0.10986809	B5	-0.297234305	C5	0.322882492	D5	0.134449789	E5	1.547482656	F5	0.489998375	G5	0.098209255	H5	0.209168987
AURKB	rev_DMSO	6	-0.115188749	0.978224789	A1	0.141467647	B1	1.553466362	C1	-0.840793223	E1	0.133235409	G1	-0.453522623	H1	-1.224986065
AURKB	hom_DMSO	7	0.505888736	0.84501138	A2	-1.006123618	C2	1.531626972	D2	0.86453469	E2	0.383980605	F2	0.452488931	G2	0.043467583	H2	1.271245991
AURKB	hom_A	6	-0.403227829	1.292300369	A4	-2.590808918	B4	0.265072178	C4	-0.12378335	D4	-0.830017991	E4	1.287116431	F4	-0.426945325
AURKB	hom_F	3	0.337931224	0.965555842	B12	1.402999623	G12	-0.48012016	H12	0.090914208
AURKB	hom_CE	6	-0.437682796	1.175016934	A9	0.878229501	B9	-0.383645656	C9	0.026329044	D9	-2.356617212	F9	-1.191296812	H9	0.400904361
AURKB	hom_B	3	-0.277650775	1.220769191	A11	1.08497107	B11	-0.6463538	D11	-1.271569594
AURKB	hom_E	5	0.402906748	0.335738009	A5	0.398501238	C5	0.498358151	D5	-0.136789838	G5	0.785082556	H5	0.469381633
AUTS2	hom_DMSO	2	0.284283231	0.74500912	G2	0.811084232	H2	-0.242517769
AUTS2	hom_F	3	-0.302733472	0.66586121	B12	0.348454797	G12	-0.982356602	H12	-0.27429861
AUTS2	hom_CE	2	0.150185267	2.437038533	B9	1.87343174	C9	-1.573061205
AUTS2	hom_B	1	0.280977925		H11	0.280977925
AUTS2	hom_E	1	-0.241714507		H5	-0.241714507
AVEN	rev_DMSO	8	0.801758247	1.043922689	A1	0.100262733	B1	0.596770972	C1	-0.012378496	D1	0.36755725	E1	0.118180682	F1	0.344736147	G1	2.711109869	H1	2.187826816
AVEN	hom_DMSO	8	-0.25778556	0.801368074	A2	0.977996267	B2	-1.405287716	C2	-0.021349617	D2	-0.953954439	E2	-0.254819686	F2	-0.850659733	G2	-0.162622568	H2	0.608413011
AVEN	hom_A	8	-0.784608545	0.63092002	A4	-0.409173901	B4	-1.035864808	C4	-0.181398129	D4	-0.711854762	E4	-0.303670321	F4	-0.290047623	G4	-1.956013478	H4	-1.388845338
AVEN	hom_F	8	0.777437925	1.006531936	A12	0.891842542	B12	0.615028347	C12	1.018576393	D12	2.240740101	E12	-0.38425555	F12	2.12203381	G12	-0.098485704	H12	-0.185976541
AVEN	hom_CE	8	-0.243962649	1.086583257	A9	-1.194797262	B9	-0.319006267	C9	-1.102553794	D9	0.237343557	E9	1.25874772	F9	-1.736760963	G9	1.134179673	H9	-0.228853859
AVEN	hom_B	8	-0.007741466	0.993256811	A11	-1.521746536	B11	0.608428731	C11	0.320391815	D11	0.436171972	E11	-1.075310639	F11	0.873079452	G11	1.139717199	H11	-0.842663726
AVEN	hom_E	8	-0.285097951	0.425328796	A5	-0.524847962	B5	0.309463854	C5	0.440404557	D5	-0.503592417	E5	-0.28388805	F5	-0.490476872	G5	-0.72074167	H5	-0.507105044
AVL9	rev_DMSO	8	0.117987892	1.066577445	A1	1.125689869	B1	1.57969813	C1	-0.628683736	D1	0.556929159	E1	0.126580239	F1	0.395943078	G1	-0.403767344	H1	-1.808486255
AVL9	hom_DMSO	8	-0.110011884	0.541739539	A2	-0.151412457	B2	-0.620241832	C2	0.446162013	D2	-0.038224654	E2	-1.120993361	F2	0.134607433	G2	-0.045929155	H2	0.515936937
AVL9	hom_A	8	0.48509583	0.823304004	A4	1.941302598	B4	0.772166924	C4	0.446042053	D4	-0.279433813	E4	-0.86237989	F4	0.776351376	G4	0.699111559	H4	0.387605828
AVL9	hom_F	8	-0.751935342	1.69025159	A12	-0.164144522	B12	1.163756877	C12	-1.835303334	D12	-4.070981261	E12	-0.379306369	F12	-1.569096443	G12	0.072656211	H12	0.766936102
AVL9	hom_CE	8	0.372991639	0.523180242	A9	0.565808215	B9	0.824814352	C9	0.178290352	D9	-0.192829486	E9	-0.517529044	F9	0.363510014	G9	0.819655359	H9	0.942213353
AVL9	hom_B	8	-0.274195151	0.933579584	A11	-0.417040877	B11	0.005041513	C11	0.066178462	D11	-0.739206773	E11	0.312687238	F11	-2.226984856	G11	-0.142939469	H11	0.948703551
AVL9	hom_E	8	0.160067017	0.725911458	A5	1.277353891	B5	-0.166457441	C5	-1.039086875	D5	-0.280484627	E5	0.176256984	F5	-0.115212812	G5	0.790629167	H5	0.63753785
AZGP1	rev_DMSO	8	-0.221425063	0.994868151	A1	-0.832824018	B1	-1.183127154	C1	-0.709604751	D1	-0.170180751	E1	1.819274384	F1	-0.508179747	G1	-0.838107212	H1	0.651348746
AZGP1	hom_DMSO	5	-0.19108912	0.897474028	B2	0.355345215	D2	-1.135350703	E2	1.078179566	F2	-0.769760906	H2	-0.483858774
AZGP1	hom_A	4	-0.005193429	0.769956152	B4	-1.021796628	E4	0.763661387	G4	-0.129500628	H4	0.366862154
AZGP1	hom_F	7	0.154322332	1.259844782	A12	-0.201543378	B12	-1.396251599	C12	0.285898102	D12	0.154274467	E12	0.77505813	F12	-0.989584637	H12	2.452405242
AZGP1	hom_CE	5	0.179746429	1.215813829	B9	-0.123982215	C9	0.482907406	D9	-1.235520458	E9	2.054578719	G9	-0.279251306
AZGP1	hom_B	8	0.41602089	0.850794059	A11	0.91533394	B11	1.675088112	C11	1.09883851	D11	-0.761854681	E11	-0.543364707	F11	-0.077113246	G11	0.824673194	H11	0.196566
AZGP1	hom_E	2	-1.279767887	0.070282587	C5	-1.230070593	H5	-1.32946518
AZI2	rev_DMSO	8	-0.248514119	0.80431003	A1	0.196963623	B1	1.30589126	C1	-0.46200994	D1	-0.144004184	E1	-0.014555144	F1	-1.235053596	G1	-0.51651336	H1	-1.118831613
AZI2	hom_DMSO	8	0.168527519	0.849455505	A2	-1.10820635	B2	-0.738055018	C2	0.388446016	D2	1.324835873	E2	-0.187056026	F2	0.04004959	G2	0.469729377	H2	1.158476692
AZI2	hom_A	7	-0.579810971	0.755562059	A4	-0.046349624	B4	0.819794052	C4	-0.863471704	E4	-0.701849962	F4	-0.64162573	G4	-1.378426716	H4	-1.246747116
AZI2	hom_F	6	0.092707796	1.364911347	A12	-1.729433981	B12	1.627621454	C12	-1.32720089	E12	0.154820235	G12	1.279708054	H12	0.550731907
AZI2	hom_CE	8	-0.139895757	1.143140549	A9	0.82801453	B9	0.665494257	C9	-2.244326883	D9	-0.064543296	E9	-1.504416218	F9	0.467728793	G9	-0.071566715	H9	0.804449474
AZI2	hom_B	7	0.345613171	0.889905592	A11	0.961836337	B11	-0.390450809	C11	0.271332018	D11	-0.830024704	E11	0.223944141	G11	0.280326646	H11	1.902328566
AZI2	hom_E	8	0.355274585	1.174298929	A5	1.809515502	B5	-1.027519088	C5	1.372543913	D5	-1.364558408	E5	1.301396638	F5	0.324183198	G5	-0.376949918	H5	0.803584844
B2M	rev_DMSO	4	-0.001911734	1.63128359	A1	-0.107920203	B1	-2.131383323	C1	1.800914373	D1	0.430742218
B2M	hom_A	1	-1.257370342		A4	-1.257370342
B2M	hom_F	2	0.369864247	0.847497915	G12	-0.229407276	H12	0.96913577
B2M	hom_CE	2	0.856620238	0.998741485	A9	0.150403361	G9	1.562837115
B2M	hom_B	3	-0.2721748	0.229409306	A11	-0.157539047	B11	-0.536308083	G11	-0.122677269
B2M	hom_E	3	-0.123809098	0.550151427	C5	-0.728982671	D5	0.011474659	F5	0.346080717
B3GALNT1	rev_DMSO	8	-0.164085841	0.79586928	A1	1.093168346	B1	0.235928667	C1	-0.545429482	D1	-0.220752357	E1	0.237848892	F1	-0.684210976	G1	0.153211992	H1	-1.582451808
B3GALNT1	hom_DMSO	8	0.26910379	0.505761409	A2	0.607328452	B2	0.144166991	C2	0.609653893	D2	1.092322391	E2	-0.070745934	F2	-0.5867963	G2	0.143845559	H2	0.21305527
B3GALNT1	hom_A	8	0.734434625	0.884059371	A4	1.690014821	B4	-0.093978048	C4	0.932579697	D4	0.670499784	E4	1.076320243	F4	1.891623245	G4	-0.787121906	H4	0.495539169
B3GALNT1	hom_F	8	-0.705423825	1.607432713	A12	-1.187372575	B12	1.208864998	C12	-0.088642737	D12	-2.09377888	E12	-0.604443179	F12	-3.710700609	G12	0.014125221	H12	0.818557164
B3GALNT1	hom_CE	8	-0.159898339	0.919495784	A9	0.207623736	B9	0.419372312	C9	0.211548049	D9	-0.190416088	E9	-1.258066901	F9	-1.405897079	G9	-0.629736163	H9	1.366385427
B3GALNT1	hom_B	8	-0.059277711	0.949685898	A11	0.610125256	B11	0.476155572	C11	-1.170731379	D11	-0.494370564	E11	-0.14018731	F11	-1.502294389	G11	0.470579287	H11	1.276501841
B3GALNT1	hom_E	8	0.085147299	0.717598213	A5	0.813413801	B5	-0.328454873	C5	0.583863597	D5	0.034417205	E5	-0.984239545	F5	-0.804330926	G5	0.654309141	H5	0.712199993
B3GALT1	rev_DMSO	6	-0.130647803	0.932545423	A1	0.812114345	B1	0.528287691	C1	0.034394548	E1	-1.039854251	F1	0.39022513	G1	-1.509054282
B3GALT1	hom_DMSO	8	-0.053576545	1.392861763	A2	-1.786880552	B2	-1.110642695	C2	1.575456505	D2	1.102383023	E2	-0.08462588	F2	-1.914884278	G2	0.577017642	H2	1.213563874
B3GALT1	hom_A	8	-0.070767887	1.079330796	A4	0.932926931	B4	0.342201158	C4	0.602112076	D4	-0.300260257	E4	-0.213259309	F4	1.247707793	G4	-1.816673321	H4	-1.360898169
B3GALT1	hom_F	6	0.282753293	0.984208076	A12	-1.171451205	B12	1.803712543	C12	0.006394795	E12	-0.108589345	G12	0.634258649	H12	0.532194324
B3GALT1	hom_CE	8	-0.084742077	1.115233435	A9	0.304100155	B9	1.272365076	C9	0.295778016	D9	0.165578964	E9	-1.006688685	F9	-1.666384635	G9	-1.275577052	H9	1.232891544
B3GALT1	hom_B	8	-0.12503317	0.909594932	A11	1.099029505	B11	-0.147430757	C11	-0.821652087	D11	-1.038297606	E11	-0.621648636	F11	0.096180149	G11	-0.888697741	H11	1.322251814
B3GALT1	hom_E	5	0.352064899	0.531077461	A5	0.34186551	C5	0.844933177	D5	-0.51729932	G5	0.380201894	H5	0.710623232
B3GALT6	rev_DMSO	8	-0.307244888	0.869648794	A1	0.897718689	B1	0.880926408	C1	-0.690334356	D1	-0.282495374	E1	-0.723517167	F1	0.061083715	G1	-1.290009063	H1	-1.311331959
B3GALT6	hom_DMSO	8	-0.106401488	0.970890045	A2	-1.379101744	B2	-1.098768119	C2	0.772696406	D2	0.823314672	E2	-0.478945992	F2	-0.735373168	G2	0.006159401	H2	1.238806639
B3GALT6	hom_A	8	0.772399813	0.704186659	A4	1.83060915	B4	0.846950287	C4	0.933140663	D4	0.407325796	E4	-0.326868653	F4	1.514437185	G4	0.850483031	H4	0.123121047
B3GALT6	hom_F	8	-0.445860759	1.523874761	A12	-2.206745538	B12	2.328324744	C12	-0.418658451	D12	-1.628121384	E12	-1.368115735	F12	-1.221635008	G12	1.150520552	H12	-0.202455253
B3GALT6	hom_CE	8	0.254767687	0.870526703	A9	0.808125159	B9	1.142435075	C9	-0.364813963	D9	0.158430328	E9	-0.202288032	F9	-0.407948031	G9	-0.791166282	H9	1.695367241
B3GALT6	hom_B	8	-0.08027397	0.669009033	A11	0.478907001	B11	-0.346097119	C11	0.646165794	D11	-0.504364702	E11	-0.056275029	F11	-0.478236244	G11	-1.155138368	H11	0.772846905
B3GALT6	hom_E	8	-0.087386394	1.007297437	A5	0.956624379	B5	-1.802843291	C5	0.546321628	D5	-1.271360099	E5	-0.214755491	F5	-0.272087401	G5	0.820617304	H5	0.538391816
B3GAT1	rev_DMSO	3	0.737914192	0.849828194	A1	1.655858511	B1	0.579344478	F1	-0.021460413
B3GAT1	hom_DMSO	4	0.433399493	0.733316483	C2	0.253663159	D2	-0.060644502	G2	0.025345161	H2	1.515234155
B3GAT1	hom_A	4	-0.523066722	0.806105058	B4	-0.563425168	C4	0.320783854	D4	-0.249200584	E4	-1.600424988
B3GAT1	hom_F	4	0.821803147	0.889398988	B12	2.059428873	C12	0.095927003	G12	0.262997467	H12	0.868859244
B3GAT1	hom_CE	7	-0.879936068	0.727682973	A9	-0.261444025	B9	-0.913085463	C9	0.044243865	D9	-2.146059251	F9	-0.761371337	G9	-0.7026161	H9	-1.419220164
B3GAT1	hom_B	5	0.290639688	1.173461937	A11	1.339265475	B11	-0.248825743	C11	-0.250805556	E11	-1.075919676	H11	1.689483938
B3GAT1	hom_E	5	-0.087186443	0.847573611	A5	0.250297387	C5	-0.12679552	D5	-1.084860674	G5	1.133875268	H5	-0.608448674
B3GAT2	rev_DMSO	3	-1.501336106	0.907722328	A1	-0.561882019	D1	-2.37359183	F1	-1.568534469
B3GAT2	hom_DMSO	4	0.795202118	0.781536063	C2	1.189589881	D2	1.034894211	G2	-0.36396999	H2	1.32029437
B3GAT2	hom_A	5	0.204255495	0.702451231	A4	1.005064214	B4	0.538042521	C4	0.43053514	F4	-0.127005202	G4	-0.825359198
B3GAT2	hom_F	4	0.771596951	0.467803014	B12	0.589526149	C12	0.722271615	G12	0.342242671	H12	1.432347371
B3GAT2	hom_CE	6	-0.193125308	1.088831027	A9	0.22639796	B9	1.073734221	C9	-0.436836466	D9	-1.395061462	G9	-1.456692454	H9	0.829706352
B3GAT2	hom_B	1	0.230217028		H11	0.230217028
B3GAT2	hom_E	4	-0.463982653	0.560440562	A5	-1.151250552	C5	-0.261140301	G5	-0.616399219	H5	0.172859459
B3GAT3	rev_DMSO	8	-0.439503212	0.85965943	A1	0.155520343	B1	0.643486709	C1	-0.858837898	D1	0.509605788	E1	-0.450612441	F1	-1.40126273	G1	-0.392917037	H1	-1.721008428
B3GAT3	hom_DMSO	8	-0.154943484	0.936373876	A2	-0.503798452	B2	-1.158751878	C2	1.018964274	D2	-0.781894529	E2	-0.587154354	F2	-1.036281652	G2	1.022855005	H2	0.786513713
B3GAT3	hom_A	8	0.555236946	1.008810556	A4	1.189415459	B4	0.552597076	C4	1.668202453	D4	0.965797829	E4	-0.127448932	F4	1.674249906	G4	-0.395102207	H4	-1.085816019
B3GAT3	hom_F	8	-0.418752422	1.640707917	A12	0.010648174	B12	1.059941682	C12	-0.082897913	D12	-3.813159004	E12	-0.463107227	F12	-1.719092176	G12	0.955313553	H12	0.702333538
B3GAT3	hom_CE	8	0.320539766	0.586724393	A9	0.965009085	B9	0.515087541	C9	0.831500573	D9	0.795830272	E9	-0.788951708	F9	-0.043147884	G9	-0.004373221	H9	0.293363471
B3GAT3	hom_B	8	0.177402188	0.963817342	A11	0.443335364	B11	0.502088163	C11	0.931832957	D11	0.615042874	E11	0.218826608	F11	-2.117492316	G11	0.718321846	H11	0.107262008
B3GAT3	hom_E	8	-0.039979782	0.54988704	A5	0.69428454	B5	-0.026843534	C5	0.476405249	D5	-0.324248478	E5	0.199685827	F5	-1.096530813	G5	-0.267731968	H5	0.02514092
B3GLCT	rev_DMSO	8	0.542191721	0.666708381	A1	1.741945713	B1	0.968073425	C1	0.312580951	D1	0.986220244	E1	-0.443278929	F1	0.386092685	G1	0.219161111	H1	0.166738566
B3GLCT	hom_DMSO	8	0.162022019	1.100107493	A2	-0.475206326	B2	-1.337626301	C2	1.337545672	D2	1.479910969	E2	-0.749599835	F2	-0.716839108	G2	0.696773231	H2	1.061217847
B3GLCT	hom_A	8	-0.013926795	0.550787505	A4	0.425968068	B4	0.03385823	C4	0.249936059	D4	-0.252716837	E4	-0.150488099	F4	0.722548641	G4	-0.013001676	H4	-1.127518745
B3GLCT	hom_F	8	-0.301650687	1.468486552	A12	-1.374249748	B12	1.399041885	C12	-0.790220066	D12	-2.248226699	E12	-0.471862917	F12	-1.583491895	G12	1.471975347	H12	1.183828599
B3GLCT	hom_CE	8	0.15153317	0.968627678	A9	0.616093683	B9	1.77956833	C9	0.233335349	D9	-0.31932507	E9	-0.493768784	F9	-0.457339773	G9	-1.209999624	H9	1.063701245
B3GLCT	hom_B	8	-0.236966538	1.041381191	A11	1.510155111	B11	-0.856088177	C11	-0.311351525	D11	-0.733297599	E11	-1.158229169	F11	-0.807287055	G11	-0.840623273	H11	1.300989379
B3GLCT	hom_E	8	-0.303202889	1.026745616	A5	1.022482082	B5	-0.833599732	C5	-0.048220381	D5	-1.561297517	E5	-0.966854604	F5	-1.401208665	G5	0.449818885	H5	0.913256821
B4GALNT1	rev_DMSO	8	0.388725755	1.023242707	A1	1.417800292	B1	2.277703002	C1	-0.829096893	D1	-0.47328842	E1	-0.103706204	F1	0.486379181	G1	0.417453364	H1	-0.083438285
B4GALNT1	hom_DMSO	8	-0.169976162	0.91034666	A2	-0.626790447	B2	-1.310115805	C2	0.202239218	D2	0.74703883	E2	-1.466267763	F2	-0.349361015	G2	0.793313563	H2	0.65013412
B4GALNT1	hom_A	8	0.583032644	0.424955176	A4	1.251170862	B4	0.683635234	C4	0.767684345	D4	0.545305717	E4	-0.283640385	F4	0.682471272	G4	0.504749319	H4	0.512884785
B4GALNT1	hom_F	8	-0.567189685	1.194417864	A12	-0.676223796	B12	0.061653665	C12	-1.797481358	D12	-1.090117421	E12	-0.142861673	F12	-2.509984662	G12	0.968615015	H12	0.648882748
B4GALNT1	hom_CE	8	0.089491918	0.791464476	A9	0.571374006	B9	0.127899083	C9	0.265463792	D9	-1.095191234	E9	-0.940113243	F9	0.130446821	G9	0.29692024	H9	1.359135878
B4GALNT1	hom_B	8	-0.286152563	1.392928541	A11	1.482362361	B11	-0.508375111	C11	0.507006183	D11	-1.266249539	E11	-1.999574465	F11	-1.894477513	G11	-0.131701128	H11	1.521788711
B4GALNT1	hom_E	8	-0.037931906	0.860963023	A5	0.925483072	B5	-0.402830182	C5	0.198223264	D5	-0.270695596	E5	-1.472205299	F5	-0.820863185	G5	0.916039589	H5	0.623393091
B4GALNT4	rev_DMSO	8	0.113504746	1.180260032	A1	1.324630734	B1	1.506308027	C1	-0.737501654	D1	-0.166547302	E1	0.122698923	F1	0.706949563	G1	0.307739333	H1	-2.156239658
B4GALNT4	hom_DMSO	8	0.114224245	1.343913972	A2	-2.628371563	B2	-0.355385447	C2	1.183492265	D2	0.648583847	E2	-0.014697064	F2	-0.180521275	G2	0.323194457	H2	1.937498737
B4GALNT4	hom_A	8	-0.043266929	0.514153015	A4	0.716912883	B4	-0.336920324	C4	-0.059764734	D4	-0.277884201	E4	-0.112778104	F4	0.653363282	G4	-0.086381367	H4	-0.842682868
B4GALNT4	hom_F	7	-0.051450812	1.209480466	A12	0.000666224	B12	1.233164989	C12	-0.927693412	E12	-1.000394869	F12	-1.71197977	G12	0.58179902	H12	1.464282134
B4GALNT4	hom_CE	8	0.120370766	0.999356291	A9	0.962903395	B9	0.883320336	C9	-0.284785711	D9	0.437802778	E9	-1.173950737	F9	-0.254657892	G9	-1.14672506	H9	1.53905902
B4GALNT4	hom_B	7	0.09103521	0.506938577	A11	0.73642993	B11	-0.291095361	C11	-0.117610612	D11	-0.183679762	E11	0.325385669	G11	-0.550654179	H11	0.718470786
B4GALNT4	hom_E	8	-0.339469176	1.201721261	A5	0.523942169	B5	-0.36434968	C5	-0.851483199	D5	-1.261484565	E5	0.024469472	F5	-2.582723683	G5	0.789370913	H5	1.006505166
B4GALT1	rev_DMSO	2	0.001716653	0.267469677	A1	0.190846275	B1	-0.18741297
B4GALT1	hom_DMSO	1	-0.048492917		D2	-0.048492917
B4GALT1	hom_A	3	-0.121862163	0.427557741	B4	0.257144417	D4	-0.037374336	G4	-0.585356568
B4GALT1	hom_F	3	-1.24731957	2.062647387	B12	-3.560937167	G12	-0.580300987	H12	0.399279444
B4GALT1	hom_CE	3	0.500983371	0.196633236	B9	0.648808161	D9	0.576320778	H9	0.277821175
B4GALT1	hom_B	3	0.509362526	0.19367507	F11	0.711662565	G11	0.490771897	H11	0.325653115
B4GALT1	hom_E	2	0.560783559	0.163963431	A5	0.444843905	H5	0.676723213
B4GALT2	rev_DMSO	4	1.196458645	0.668735245	A1	1.596172869	B1	1.911955072	D1	0.793879908	E1	0.483826731
B4GALT2	hom_DMSO	4	0.577491264	1.131732839	A2	1.241149855	C2	-1.112727065	D2	0.995208363	H2	1.186333903
B4GALT2	hom_A	7	-0.467757287	0.902676054	A4	-2.101629085	B4	0.276526081	C4	-0.063727847	D4	-0.818623108	E4	0.64728757	F4	-0.827252865	G4	-0.386881754
B4GALT2	hom_F	5	0.206765499	1.142037708	B12	0.988277825	C12	-0.090422686	E12	0.100672336	G12	1.506799613	H12	-1.471499591
B4GALT2	hom_CE	5	0.148595015	0.45785764	A9	0.160214407	B9	0.809258684	C9	-0.376842794	G9	-0.164677905	H9	0.315022683
B4GALT2	hom_B	6	-0.692744668	0.879503356	A11	-0.088703621	B11	-1.502787936	C11	-0.438736737	E11	-1.445888298	G11	-1.331699787	H11	0.651348367
B4GALT2	hom_E	7	-0.20597617	0.904772459	A5	0.894878161	B5	-0.16268345	C5	0.191125234	D5	0.142432303	F5	0.092137115	G5	-1.984260989	H5	-0.615461563
B4GALT3	rev_DMSO	5	0.348966579	0.947725244	A1	0.961828071	B1	1.186210174	D1	0.859847529	F1	-1.039217527	G1	-0.223835352
B4GALT3	hom_DMSO	8	-0.159777599	1.391190988	A2	-2.397727425	B2	0.051563849	C2	0.441663864	D2	1.536736929	E2	0.250111826	F2	-2.190020743	G2	0.348738641	H2	0.680712271
B4GALT3	hom_A	8	0.2742094	0.461123861	A4	0.878267878	B4	0.281227841	C4	0.756993076	D4	-0.47745528	E4	-0.171764427	F4	0.464792095	G4	0.022902249	H4	0.438711768
B4GALT3	hom_F	8	-0.152541967	1.210547026	A12	-0.1390346	B12	1.533081926	C12	-1.599951345	D12	-1.228946612	E12	-0.843941547	F12	-0.944004431	G12	0.556264276	H12	1.446196594
B4GALT3	hom_CE	6	0.094880838	1.166857899	A9	0.7578005	B9	1.287763925	C9	0.21331904	D9	-1.332449863	G9	-1.350004672	H9	0.992856096
B4GALT3	hom_B	6	-0.055969268	0.757639473	A11	0.556798744	B11	0.071248282	D11	0.189594174	E11	-0.509181717	F11	-1.339738863	H11	0.695463773
B4GALT3	hom_E	6	-0.278903497	1.029053962	A5	0.221782444	C5	0.137499007	D5	-0.442706941	F5	-2.151106859	G5	-0.316401889	H5	0.877513254
B4GALT4	rev_DMSO	5	-0.222855139	1.390006206	A1	0.858985097	B1	1.576203711	C1	-1.429749934	D1	-0.578329643	H1	-1.541384928
B4GALT4	hom_DMSO	8	0.085459312	1.194768872	A2	-1.171476169	B2	-0.579466051	C2	1.439093687	D2	1.214738979	E2	0.100687871	F2	-1.884833726	G2	0.716218516	H2	0.848711392
B4GALT4	hom_A	8	-0.200094127	1.037712162	A4	0.693603283	B4	-0.195698728	C4	1.487034495	D4	-0.342393511	E4	-1.988151686	F4	0.160735862	G4	-0.829171496	H4	-0.58671124
B4GALT4	hom_F	6	0.386545291	0.96130623	A12	-0.535056318	B12	1.754136929	C12	-0.341549479	E12	-0.461707993	G12	1.030406141	H12	0.873042467
B4GALT4	hom_CE	8	-0.181804246	0.936202956	A9	0.79612658	B9	0.362122058	C9	0.453538547	D9	0.346523426	E9	-1.193328861	F9	-1.150586386	G9	-1.5318984	H9	0.463069071
B4GALT4	hom_B	7	0.099996336	0.648536332	A11	0.989886952	B11	-0.587602992	C11	0.833324625	D11	-0.544381713	E11	-0.233700729	G11	-0.189942795	H11	0.432391005
B4GALT4	hom_E	6	0.077757014	1.146086639	A5	0.775454038	C5	0.774971477	D5	0.428969396	F5	-1.796603909	G5	-0.845515568	H5	1.129266649
B4GALT5	rev_DMSO	4	-0.295075684	0.534023081	A1	0.250910771	B1	-1.023931009	E1	-0.134756745	G1	-0.272525753
B4GALT5	hom_DMSO	4	-0.366401401	0.673127998	A2	-0.699771314	C2	-0.724993411	D2	0.642970292	E2	-0.683811173
B4GALT5	hom_A	8	1.172346392	0.764170546	A4	1.802511694	B4	1.237640427	C4	1.395121153	D4	-0.670934508	E4	1.288021797	F4	1.455470771	G4	1.376294306	H4	1.494645492
B4GALT5	hom_F	3	-0.158425186	1.078845506	B12	1.028339677	F12	-1.079831238	G12	-0.423783999
B4GALT5	hom_CE	6	-0.128464279	0.857566817	A9	0.557351684	B9	0.7186816	C9	0.640723473	E9	-0.666606149	G9	-0.849228487	H9	-1.171707795
B4GALT5	hom_B	6	-0.63455411	0.99533864	A11	-1.037996686	B11	0.760394287	C11	0.408977472	D11	-0.82214601	E11	-1.47409915	G11	-1.642454574
B4GALT5	hom_E	4	-0.419869224	0.721842078	A5	-0.824394115	D5	0.000754526	E5	-1.209735014	H5	0.353897707
B4GALT7	rev_DMSO	8	-0.293123467	0.969032804	A1	0.037425962	B1	1.499010576	C1	-0.676913923	D1	-0.148095184	E1	-0.114296294	F1	0.024813871	G1	-1.725272678	H1	-1.241660067
B4GALT7	hom_DMSO	8	0.081773496	1.113742306	A2	-0.401466048	B2	-1.084165085	C2	1.236412491	D2	1.723332685	E2	-1.164896287	F2	-0.868554967	G2	0.443092766	H2	0.770432416
B4GALT7	hom_A	8	0.263196908	0.719513837	A4	1.305159325	B4	0.084882083	C4	0.783071927	D4	0.641463432	E4	-0.924280308	F4	0.680552074	G4	-0.325033601	H4	-0.140239671
B4GALT7	hom_F	7	0.444706174	0.870421522	A12	-0.275775886	B12	1.196295886	C12	0.820954871	E12	-1.161648634	F12	0.440515358	G12	1.135831896	H12	0.956769729
B4GALT7	hom_CE	8	0.13713353	0.960052238	A9	1.198969645	B9	1.004499279	C9	0.090431338	D9	0.418029151	E9	-1.209550017	F9	-0.813983862	G9	-0.734755249	H9	1.143427953
B4GALT7	hom_B	8	-0.165552293	0.88738124	A11	0.688484547	B11	-0.643721963	C11	-0.611037538	D11	0.14247937	E11	-0.065438339	F11	-1.049902419	G11	-1.180991381	H11	1.395709374
B4GALT7	hom_E	8	-0.412546076	1.424254174	A5	0.691478733	B5	-1.697859503	C5	0.427857598	D5	-1.149225725	E5	-1.014820156	F5	-2.709339379	G5	1.000071385	H5	1.151468442
B4GAT1	rev_DMSO	8	-0.746538144	0.805502086	A1	0.704658068	B1	0.259537521	C1	-1.310587061	D1	-0.969445304	E1	-1.378861372	F1	-1.096735515	G1	-0.705185293	H1	-1.475686196
B4GAT1	hom_DMSO	8	0.120537458	0.806222015	A2	0.184818839	B2	-0.584190823	C2	0.662971149	D2	0.96335568	E2	-1.259788429	F2	-0.47882879	G2	0.644188423	H2	0.831773611
B4GAT1	hom_A	8	1.186014707	0.581460447	A4	1.541735359	B4	0.724504997	C4	1.581044828	D4	0.365847739	E4	0.698659049	F4	2.020343536	G4	1.630044533	H4	0.925937616
B4GAT1	hom_F	8	-0.397535363	1.408641821	A12	-0.579289222	B12	1.37729073	C12	-1.229217776	D12	-2.616144803	E12	-1.146051222	F12	-1.031271465	G12	0.798884517	H12	1.245516338
B4GAT1	hom_CE	8	0.232047696	0.832425032	A9	1.176585839	B9	0.786892564	C9	-0.158318326	D9	-0.697306334	E9	-0.730282601	F9	-0.247346406	G9	0.279069636	H9	1.4470872
B4GAT1	hom_B	8	-0.330027952	0.663683223	A11	0.597409456	B11	-0.317317614	C11	0.004385425	D11	-1.003807312	E11	-0.316137039	F11	-1.524296508	G11	0.136941198	H11	-0.217401223
B4GAT1	hom_E	8	-0.064498402	0.685594227	A5	0.741734966	B5	-0.743188204	C5	-0.04633447	D5	-0.876442417	E5	-0.808585356	F5	-0.042804593	G5	0.65963945	H5	0.599993407
BAALC	rev_DMSO	8	0.10739325	1.172466807	A1	0.182629669	B1	1.993074949	C1	0.400052442	D1	1.174202955	E1	-1.315279442	F1	-1.522709567	G1	0.219066437	H1	-0.271891441
BAALC	hom_DMSO	8	0.150017135	0.78273777	A2	1.71577176	B2	-0.200589436	C2	-0.501864092	D2	-0.36341783	E2	0.6455098	F2	-0.694633652	G2	0.194976482	H2	0.404384044
BAALC	hom_A	8	-0.285588306	0.694761162	A4	-0.079464671	B4	-0.800239478	C4	0.316083019	D4	-0.084600267	E4	-0.724774508	F4	-1.588287096	G4	0.357543322	H4	0.319033228
BAALC	hom_F	8	-0.467963552	0.919251921	A12	-0.94827435	B12	-0.375491633	C12	-1.860397418	D12	-0.751910333	E12	1.001378862	F12	-0.105875944	G12	-1.169875359	H12	0.466737763
BAALC	hom_CE	8	-0.33853128	1.42613139	A9	-0.149454026	B9	-2.181857646	C9	0.701263166	D9	0.998877809	E9	-2.289594792	F9	-1.294679627	G9	1.396698733	H9	0.110496144
BAALC	hom_B	8	0.118238908	1.083289302	A11	-0.018060845	B11	0.768232019	C11	1.342044628	D11	-1.02308575	E11	0.079293919	F11	0.105523762	G11	1.398929384	H11	-1.706965853
BAALC	hom_E	8	0.716433845	0.467716971	A5	0.732105332	B5	-0.135638113	C5	0.63849674	D5	1.282038741	E5	0.569166322	F5	1.381372257	G5	0.610078982	H5	0.653850498
BABAM1	rev_DMSO	8	-0.208366914	0.629732448	A1	-0.630100037	B1	1.041553661	C1	-0.519193017	D1	-0.142639636	E1	-0.039450645	F1	0.092649302	G1	-1.096317151	H1	-0.373437786
BABAM1	hom_DMSO	8	-0.553032791	0.772719494	A2	-0.842266919	B2	-1.81438711	C2	0.307622991	D2	-0.741102055	E2	-0.066874021	F2	-1.314910764	G2	0.374935858	H2	-0.327280309
BABAM1	hom_A	8	0.548364279	1.100627237	A4	2.349778692	B4	0.211109528	C4	0.540326666	D4	-0.012268317	E4	-0.972094316	F4	1.496193932	G4	1.265614628	H4	-0.491746577
BABAM1	hom_F	8	0.350942632	1.241126882	A12	0.016561574	B12	1.560900338	C12	-1.596290578	D12	0.765472765	E12	0.363756651	F12	0.864449977	G12	-1.160201987	H12	1.992892315
BABAM1	hom_CE	8	-0.44303907	0.986852123	A9	-0.508900367	B9	0.117774679	C9	-1.098263874	D9	1.334985434	E9	-1.549014448	F9	-1.449405848	G9	-0.719830926	H9	0.328342793
BABAM1	hom_B	8	0.357106895	0.945957838	A11	-0.024840398	B11	1.280619562	C11	1.178059184	D11	-1.743209754	E11	0.569907826	F11	0.665537572	G11	0.554657371	H11	0.376123796
BABAM1	hom_E	8	-0.051975032	0.993109988	A5	0.729623758	B5	-0.446717029	C5	1.127201686	D5	-1.976021638	E5	0.899335278	F5	-0.340449133	G5	-0.133414837	H5	-0.275358341
BABAM2	rev_DMSO	8	0.387004007	1.499649842	A1	0.653019605	B1	0.735597562	C1	0.935155586	D1	1.315274984	E1	0.214541111	F1	0.011970892	G1	2.16734941	H1	-2.936877094
BABAM2	hom_DMSO	8	-0.053195138	1.170743349	A2	-2.32844614	B2	-0.220804349	C2	1.14026871	D2	1.559613526	E2	-0.606828043	F2	-0.090076018	G2	-0.063044299	H2	0.183755509
BABAM2	hom_A	8	-0.255252617	0.70319726	A4	-0.97223719	B4	-0.357558218	C4	-0.646353061	D4	-0.435761726	E4	-0.822129793	F4	1.271371295	G4	-0.096472014	H4	0.017119767
BABAM2	hom_F	8	-0.606856045	1.102572347	A12	-0.028918013	B12	0.44484004	C12	-1.168458899	D12	-2.795569186	E12	0.162078591	F12	-1.38971775	G12	0.201196027	H12	-0.280299171
BABAM2	hom_CE	8	0.191071879	0.69315291	A9	0.533529407	B9	0.507134782	C9	0.75267371	D9	0.100797298	E9	-1.234810104	F9	0.71119152	G9	-0.417829258	H9	0.575887676
BABAM2	hom_B	8	-0.018011368	0.929031635	A11	0.747944535	B11	1.128171896	C11	-0.84724903	D11	-0.65920414	E11	0.0436674	F11	-1.461303444	G11	-0.054963444	H11	0.95884528
BABAM2	hom_E	8	0.355239283	0.572515727	A5	0.87911946	B5	0.042067328	C5	-0.663091409	D5	0.141492401	E5	0.072557493	F5	0.82404959	G5	1.081649141	H5	0.464070259
BACC1	rev_DMSO	8	0.877047325	1.163653388	A1	0.393612466	B1	2.722871638	C1	0.877945668	D1	2.058288399	E1	0.486623617	F1	-0.464159773	G1	1.510032685	H1	-0.568836103
BACC1	hom_DMSO	8	-0.342453775	0.695690883	A2	-0.001377634	B2	-0.29578424	C2	-0.200938447	D2	-0.648150292	E2	-0.636592362	F2	-1.748907556	G2	0.380612106	H2	0.411508222
BACC1	hom_A	8	-0.320199408	0.844359656	A4	-0.428969552	B4	-0.147572571	C4	0.870358589	D4	0.426133984	E4	-0.58180925	F4	-0.129771691	G4	-0.574977122	H4	-1.994987648
BACC1	hom_F	8	-0.496094653	0.942505047	A12	-1.121233697	B12	-0.357935	C12	0.263868825	D12	-2.255605944	E12	0.350015749	F12	-0.659664677	G12	-0.825211213	H12	0.637008731
BACC1	hom_CE	8	0.16219711	1.237137413	A9	-0.413332743	B9	-0.176821233	C9	1.639175421	D9	1.003805736	E9	0.157792834	F9	-1.981817356	G9	1.653260779	H9	-0.584486562
BACC1	hom_B	8	0.154974197	0.998398507	A11	-0.132134606	B11	-0.401631422	C11	1.109678085	D11	0.47812994	E11	0.119095909	F11	-0.560596002	G11	1.895681143	H11	-1.268429468
BACC1	hom_E	8	-0.035470795	0.648056887	A5	0.416029786	B5	-0.242292552	C5	1.048112414	D5	-0.465195401	E5	-0.920289085	F5	-0.635357688	G5	0.158023246	H5	0.357202917
BACE1	rev_DMSO	8	-0.070208077	0.555950275	A1	-0.893664816	B1	-0.361396297	C1	-0.393106777	D1	0.280833587	E1	0.02226737	F1	0.366432005	G1	0.848271624	H1	-0.431301312
BACE1	hom_DMSO	8	-0.225077013	1.047477452	A2	1.060294991	B2	0.337071293	C2	-1.280504118	D2	-1.756741572	E2	0.443318605	F2	0.89526569	G2	-0.744544852	H2	-0.754776145
BACE1	hom_A	8	0.511921629	0.634808625	A4	0.976083509	B4	0.308730877	C4	0.474587851	D4	0.070890269	E4	0.728578809	F4	-0.558899295	G4	0.499739317	H4	1.595661696
BACE1	hom_F	8	0.07523188	1.262985123	A12	1.572676698	B12	-1.039259084	C12	0.821494146	D12	-0.319777233	E12	0.961752232	F12	1.213796542	G12	-2.039075694	H12	-0.569752571
BACE1	hom_CE	8	-0.441881714	1.08711384	A9	-0.401559664	B9	-2.10452117	C9	0.015343323	D9	-0.341063964	E9	-0.47933628	F9	0.98113779	G9	0.664260329	H9	-1.869314079
BACE1	hom_B	8	0.385871859	1.244327386	A11	-0.504632908	B11	1.511728644	C11	1.316557888	D11	1.14990187	E11	0.916732282	F11	0.223649688	G11	0.716016891	H11	-2.24297948
BACE1	hom_E	8	-0.235858564	0.94666499	A5	-0.413274864	B5	0.296079418	C5	-0.415881038	D5	0.137828442	E5	0.814433628	F5	0.446104145	G5	-2.275619264	H5	-0.476538975
BACH1	rev_DMSO	5	0.410648109	1.021069924	C1	-0.495340717	D1	0.583743637	E1	1.683920155	G1	1.021461301	H1	-0.740543833
BACH1	hom_A	2	-0.543564674	0.125432585	B4	-0.454870442	C4	-0.632258905
BACH1	hom_CE	2	0.720192587	1.179329351	F9	-0.113719195	G9	1.554104368
BACH1	hom_B	1	-1.328954549		A11	-1.328954549
BACH1	hom_E	2	-0.53877091	0.777821464	B5	0.011231922	E5	-1.088773742
BACH2	rev_DMSO	8	0.269477573	0.674299131	A1	0.130909401	B1	-0.398613037	C1	-0.110215383	D1	1.237467626	E1	-0.593634928	F1	0.504451128	G1	0.204066387	H1	1.181389389
BACH2	hom_DMSO	8	-0.088932978	0.769333035	A2	-0.5772355	B2	-0.474852436	C2	-0.300325842	D2	-1.251892034	E2	0.918962761	F2	0.28939832	G2	-0.301098452	H2	0.985579357
BACH2	hom_A	8	0.172643548	1.545472228	A4	-0.826987652	B4	1.132517485	C4	2.101197752	D4	1.040275472	E4	0.314553949	F4	0.036816887	G4	-3.007548338	H4	0.590322832
BACH2	hom_F	8	-0.108615689	1.076320766	A12	-0.629494646	B12	0.50033924	C12	-0.056689374	D12	-2.119193704	E12	-0.316343157	F12	0.628887988	G12	-0.422103472	H12	1.545671615
BACH2	hom_CE	8	-0.236453662	0.708803449	A9	-0.495341745	B9	-0.484156087	C9	0.59100669	D9	-0.264589706	E9	0.183106113	F9	-1.723837722	G9	0.066740752	H9	0.235442407
BACH2	hom_B	8	-0.351714295	1.332927391	A11	-1.32777385	B11	0.082578527	C11	0.632657561	D11	1.87787115	E11	0.336157622	F11	-1.948190066	G11	-1.857408514	H11	-0.609606792
BACH2	hom_E	8	0.343595503	0.710470595	A5	-0.819189626	B5	1.167270961	C5	1.002457976	D5	0.214527433	E5	0.373824479	F5	0.63921752	G5	-0.559032383	H5	0.729687663
BAD	rev_DMSO	8	0.698891794	0.890861892	A1	-0.99827723	B1	1.303195529	C1	0.932406562	D1	1.632450703	E1	0.751176487	F1	-0.203605255	G1	1.451236746	H1	0.722550812
BAD	hom_DMSO	8	0.009972118	0.831075063	A2	1.083740001	B2	0.618026904	C2	-1.297243728	D2	-1.160670366	E2	0.290163457	F2	-0.016781257	G2	0.224499153	H2	0.338042779
BAD	hom_A	8	-0.181276172	0.800215829	A4	-1.350026757	B4	-0.422648269	C4	0.527649388	D4	0.579536122	E4	-0.436807368	F4	-1.227739943	G4	0.290528317	H4	0.589299133
BAD	hom_F	8	-0.435056961	1.141810334	A12	0.071139811	B12	-1.8531303	C12	-0.294239295	D12	-2.006047511	E12	1.103183676	F12	0.335647043	G12	-1.25826372	H12	0.421254604
BAD	hom_CE	8	-0.089265387	1.110147378	A9	-0.888215842	B9	-1.407340295	C9	1.056849746	D9	1.062725253	E9	0.836769535	F9	-0.902410399	G9	0.77585864	H9	-1.248359736
BAD	hom_B	8	-0.310014711	1.329791504	A11	-1.96321767	B11	0.268860978	C11	0.902810906	D11	0.330472971	E11	0.103844897	F11	-0.744689994	G11	1.152290491	H11	-2.530490267
BAD	hom_E	8	0.30674932	0.623922427	A5	-0.625738349	B5	1.390069012	C5	0.865011054	D5	0.257016979	E5	0.100384297	F5	0.562577281	G5	-0.112699886	H5	0.017374168
BAG1	rev_DMSO	8	0.461274628	1.065731814	A1	1.134725314	B1	1.14780745	C1	-0.699490158	D1	0.921663587	E1	-0.267876307	F1	0.048874609	G1	2.226783008	H1	-0.822290475
BAG1	hom_DMSO	8	0.452702295	0.634786069	A2	-0.732931202	B2	0.150948792	C2	0.943821045	D2	0.500538237	E2	0.763805375	F2	0.015736096	G2	0.661501347	H2	1.318198671
BAG1	hom_A	8	-0.779484537	0.825640003	A4	-0.337200162	B4	-0.154256442	C4	-0.793820524	D4	-0.85969155	E4	-1.201710399	F4	-1.295008977	G4	-2.163466189	H4	0.569277948
BAG1	hom_F	8	-0.457312835	1.600832016	A12	0.12300866	B12	0.723341196	C12	-1.414320363	D12	-3.764252874	E12	0.540693842	F12	-1.266317915	G12	0.580355526	H12	0.81898925
BAG1	hom_CE	8	0.516139503	0.44561104	A9	0.695577748	B9	0.480774251	C9	0.156651282	D9	0.384665004	E9	-0.307138702	F9	1.059271298	G9	0.687088337	H9	0.97222681
BAG1	hom_B	8	-0.356472316	0.891414631	A11	1.140993038	B11	-0.531082402	C11	-0.083305992	D11	-1.566177483	E11	-1.048928911	F11	-1.156434356	G11	0.297267061	H11	0.095890516
BAG1	hom_E	8	0.163153261	0.435858653	A5	0.278237632	B5	-0.539687448	C5	-0.203147573	D5	0.804168175	E5	-0.101014262	F5	0.101714387	G5	0.484502074	H5	0.480453101
BAG2	rev_DMSO	8	-0.574789177	1.097352648	A1	-2.130389855	B1	0.038975355	C1	-0.737503641	D1	0.882497854	E1	0.821297592	F1	-1.508183486	G1	-0.576441645	H1	-1.388565589
BAG2	hom_DMSO	8	0.550299681	0.848673792	A2	2.063151988	B2	-0.379812265	C2	0.400536436	D2	0.465470715	E2	0.090435076	F2	1.61667404	G2	-0.091284471	H2	0.23722593
BAG2	hom_A	8	-0.015007206	0.641937756	A4	0.014963097	B4	-1.092638103	C4	1.128022786	D4	0.452648485	E4	-0.187267048	F4	-0.255400514	G4	-0.312020067	H4	0.131633718
BAG2	hom_F	8	-0.377988278	1.385078678	A12	0.837720327	B12	0.354507374	C12	-1.662980156	D12	-1.066465858	E12	-0.903697669	F12	-2.313766754	G12	-0.177161197	H12	1.907937711
BAG2	hom_CE	8	-0.083546208	0.923167267	A9	0.310225479	B9	-0.721549734	C9	0.491408119	D9	1.735515473	E9	-0.871687465	F9	-0.485716674	G9	-0.052988059	H9	-1.073576803
BAG2	hom_B	8	-0.071196032	1.005992434	A11	-0.689294467	B11	0.075352675	C11	-0.132659172	D11	-0.478811525	E11	-1.149279526	F11	-0.613460329	G11	2.151385756	H11	0.26719833
BAG2	hom_E	8	0.572227219	0.68023591	A5	0.264798532	B5	1.051599967	C5	1.721290115	D5	0.317026913	E5	0.454073434	F5	-0.292388041	G5	1.148889381	H5	-0.087472546
BAG3	rev_DMSO	8	0.644077701	0.623999051	A1	0.295355136	B1	-0.156298323	C1	1.28776001	D1	0.586397979	E1	-0.016935906	F1	0.491718507	G1	1.595252351	H1	1.06937185
BAG3	hom_DMSO	8	-0.148399951	0.808999293	A2	1.18550082	B2	0.21157655	C2	-0.852851097	D2	-1.543057589	E2	-0.008255038	F2	-0.235241007	G2	0.29407354	H2	-0.238945784
BAG3	hom_A	8	-0.105021984	1.434492777	A4	-2.719022991	B4	-0.015806311	C4	0.692929619	D4	1.838472381	E4	1.074842197	F4	-1.413974304	G4	-0.006930192	H4	-0.290686267
BAG3	hom_F	8	-0.004646778	0.869971858	A12	-1.068322951	B12	-0.890873535	C12	1.214782771	D12	0.947578758	E12	0.254664023	F12	0.357789529	G12	0.038932934	H12	-0.891725754
BAG3	hom_CE	8	-0.154769413	1.008458333	A9	-1.630002915	B9	-0.458933899	C9	0.933736488	D9	0.390734092	E9	0.046242247	F9	-1.384585686	G9	1.182477103	H9	-0.317822735
BAG3	hom_B	8	0.122020243	1.127281308	A11	-1.403910146	B11	1.248270227	C11	1.416221727	D11	-0.063123076	E11	-0.314543046	F11	-0.43654972	G11	1.498953886	H11	-0.969157905
BAG3	hom_E	8	-0.353259819	1.005986018	A5	-0.259918044	B5	0.436736901	C5	-2.114674025	D5	-0.753050653	E5	-0.063727177	F5	0.886224357	G5	0.397848127	H5	-1.355518034
BAG4	rev_DMSO	8	0.854942092	0.631438394	A1	0.503252347	B1	1.408943165	C1	1.402017036	D1	0.977343857	E1	0.193473599	F1	-0.227427296	G1	1.45952789	H1	1.122406141
BAG4	hom_DMSO	8	-0.023843179	1.400313526	A2	2.056151455	B2	0.522951998	C2	-1.666133747	D2	-2.448443187	E2	0.375679047	F2	0.350568831	G2	0.34978863	H2	0.268691541
BAG4	hom_A	8	-0.33351489	0.626912242	A4	-0.479944711	B4	-0.306941792	C4	-0.585769417	D4	0.141882502	E4	0.128706395	F4	-1.580268386	G4	-0.46153829	H4	0.47575458
BAG4	hom_F	8	-0.032864962	0.993329236	A12	-0.163850366	B12	-0.535633117	C12	0.257829747	D12	0.335149108	E12	0.759462752	F12	1.066282051	G12	-2.162572744	H12	0.180412872
BAG4	hom_CE	8	-0.52154797	1.052443957	A9	-0.895929367	B9	-2.24974661	C9	0.727140209	D9	0.449801358	E9	0.405476362	F9	-1.081334625	G9	-0.118258486	H9	-1.4095326
BAG4	hom_B	8	-0.117062331	1.086218243	A11	-1.945147703	B11	0.46104191	C11	0.612632029	D11	-0.213849755	E11	0.370220158	F11	0.907849018	G11	0.519965584	H11	-1.649209886
BAG4	hom_E	8	0.173891239	0.710548548	A5	-0.052707475	B5	1.308179158	C5	0.856021812	D5	0.405238061	E5	-0.134827565	F5	0.259383672	G5	-1.011117994	H5	-0.239039756
BAG5	rev_DMSO	8	0.226575497	0.948619023	A1	1.760679011	B1	1.405212284	C1	-0.314726685	D1	0.483121978	E1	-0.134771204	F1	-0.01813037	G1	-0.267561185	H1	-1.101219849
BAG5	hom_DMSO	8	0.348289821	0.963255339	A2	0.503167748	B2	-0.955504292	C2	1.500182317	D2	1.116267579	E2	-0.461249375	F2	-0.042580986	G2	-0.425456697	H2	1.551492274
BAG5	hom_A	8	0.209083645	0.602583597	A4	1.024342283	B4	0.328166056	C4	0.406413082	D4	0.298262842	E4	-0.571348388	F4	0.79608883	G4	-0.713639844	H4	0.1043843
BAG5	hom_F	8	-0.605138859	1.506261409	A12	-0.622889145	B12	1.123210227	C12	-1.692351777	D12	-3.215388687	E12	-0.844115308	F12	-1.309053888	G12	0.694689226	H12	1.02478848
BAG5	hom_CE	8	0.115901833	0.854694294	A9	1.117604579	B9	1.013444177	C9	-0.469060125	D9	-0.667220878	E9	-0.708956421	F9	-0.204300172	G9	-0.407120252	H9	1.252823757
BAG5	hom_B	8	-0.23364832	1.145349132	A11	1.279060504	B11	-0.654125943	C11	-0.653083906	D11	-0.33467537	E11	-0.392191885	F11	-1.920244949	G11	-0.790919886	H11	1.596994873
BAG5	hom_E	8	-0.061063617	0.779339238	A5	1.006485688	B5	-1.172747046	C5	0.195519957	D5	-0.605945909	E5	-0.810499263	F5	-0.301805302	G5	0.502530286	H5	0.697952652
BAG6	rev_DMSO	8	0.1600317	1.182234425	A1	1.131191982	B1	2.263730775	C1	-0.401082418	D1	0.43293356	E1	-0.600537254	F1	-0.941789794	G1	0.648198106	H1	-1.252391359
BAG6	hom_DMSO	8	0.051038733	0.436423837	A2	0.112948985	B2	-0.368845968	C2	0.569988104	D2	-0.536378218	E2	-0.270160295	F2	0.210062833	G2	0.001061899	H2	0.689632523
BAG6	hom_A	8	0.403651828	0.685475441	A4	1.517490305	B4	0.763552759	C4	0.849399049	D4	0.486227796	E4	0.345956557	F4	0.253203731	G4	-0.691329729	H4	-0.295285841
BAG6	hom_F	8	-0.743057327	1.779971177	A12	0.057671674	B12	1.372591524	C12	-1.443900314	D12	-4.419022629	E12	-0.404992252	F12	-1.51837451	G12	-0.314330795	H12	0.725898689
BAG6	hom_CE	8	-0.047579491	0.410544773	A9	0.128110054	B9	-0.12527911	C9	0.08268053	D9	0.120030774	E9	-0.71179808	F9	-0.577565719	G9	0.182602623	H9	0.520582996
BAG6	hom_B	8	0.123802823	1.174009649	A11	1.1694515	B11	0.862616577	C11	0.98689659	D11	-0.271805088	E11	-0.296842203	F11	-2.422812926	G11	0.173727681	H11	0.789190451
BAG6	hom_E	8	0.052111734	0.459678337	A5	0.211981911	B5	-0.158359207	C5	0.785004663	D5	-0.654014107	E5	-0.141618466	F5	0.408025594	G5	-0.333093755	H5	0.298967241
BAHD1	hom_DMSO	4	0.184385956	1.506306522	B2	-2.012721013	C2	1.098632079	D2	0.425262366	H2	1.226370392
BAHD1	hom_A	4	0.04862265	0.780606937	A4	0.291993599	B4	-0.587363769	C4	-0.557335149	F4	1.047195919
BAHD1	hom_F	3	0.116570215	0.981098885	B12	-0.868708987	E12	1.093434652	G12	0.124984981
BAHD1	hom_CE	4	-0.301345568	1.137934865	A9	0.735940032	B9	-0.642115765	C9	-1.756408282	H9	0.457201745
BAHD1	hom_E	1	-0.0763628		H5	-0.0763628
BAIAP2	rev_DMSO	8	-1.131013296	0.711073163	A1	-0.434533225	B1	-0.153436147	C1	-0.882315084	D1	-0.998368244	E1	-1.166167136	F1	-1.300672478	G1	-1.684264555	H1	-2.428349502
BAIAP2	hom_DMSO	8	0.477679805	0.852605525	A2	-0.530106304	B2	-0.217597343	C2	1.625722239	D2	1.467853591	E2	0.138537238	F2	-0.412644523	G2	1.059094951	H2	0.690578593
BAIAP2	hom_A	8	-0.204056063	0.652552478	A4	0.427689454	B4	-0.107722846	C4	-0.137153944	D4	-0.0140007	E4	-0.610536716	F4	0.829194687	G4	-1.01035143	H4	-1.009567007
BAIAP2	hom_F	8	-0.542668968	1.34468299	A12	-1.500812044	B12	0.923081783	C12	-1.123909659	D12	-2.132282088	E12	-0.556262373	F12	-1.766508499	G12	1.622196585	H12	0.193144555
BAIAP2	hom_CE	8	0.644518812	0.556822795	A9	0.859534231	B9	1.614493081	C9	0.609060433	D9	0.255098769	E9	0.060847647	F9	0.070303751	G9	0.468661731	H9	1.218150854
BAIAP2	hom_B	8	0.32819451	0.739490547	A11	1.579012351	B11	-0.753532887	C11	0.308574075	D11	0.536617167	E11	-0.023089892	F11	-0.386892627	G11	0.396341317	H11	0.968526575
BAIAP2	hom_E	8	0.427345199	0.787573643	A5	0.813963647	B5	-0.409515429	C5	0.57710677	D5	-0.233012131	E5	0.019678866	F5	-0.176109338	G5	1.941971859	H5	0.88467735
BAIAP2L1	rev_DMSO	2	1.425498136	1.257732183	A1	2.314849091	D1	0.53614718
BAIAP2L1	hom_DMSO	2	0.516766347	0.333616268	A2	0.752668673	C2	0.280864022
BAIAP2L1	hom_F	1	-0.44283736		G12	-0.44283736
BAIAP2L1	hom_CE	1	-0.764297146		H9	-0.764297146
BAIAP2L1	hom_B	1	-0.444873211		H11	-0.444873211
BAIAP2L1	hom_E	4	-0.558130312	0.703424989	A5	-0.113581152	C5	-1.110906991	G5	0.194330615	H5	-1.202363721
BAIAP3	rev_DMSO	1	0.275757015		D1	0.275757015
BAIAP3	hom_DMSO	5	0.297662719	0.858299006	C2	1.230846876	E2	-0.821862479	F2	1.024026392	G2	0.300710909	H2	-0.245408102
BAIAP3	hom_A	6	-0.764359454	0.835481718	A4	-1.066938575	C4	0.022416137	D4	-0.809308643	E4	-1.568385978	G4	-1.597983493	H4	0.434043829
BAIAP3	hom_F	2	-0.186459741	0.771869513	G12	0.359334426	H12	-0.732253908
BAIAP3	hom_CE	5	0.024584479	1.102801508	A9	-0.464566066	B9	-0.536363008	D9	0.289311572	G9	1.819459332	H9	-0.984919434
BAIAP3	hom_B	2	1.660936692	1.544950624	C11	2.753381755	H11	0.568491629
BAIAP3	hom_E	6	-0.041631698	0.646667835	A5	-0.282113363	C5	-0.016068757	D5	-0.3400305	E5	-0.951707301	G5	0.896016301	H5	0.444113433
BAK1	rev_DMSO	7	0.263834994	0.687606647	A1	1.061068985	B1	0.555768151	C1	0.277338523	D1	-0.834126824	F1	-0.196291368	G1	-0.053841021	H1	1.03692851
BAK1	hom_DMSO	6	0.606456811	0.355345337	A2	0.720383486	C2	0.907121953	D2	0.220599636	E2	0.097292858	G2	0.893750529	H2	0.799592405
BAK1	hom_A	4	-0.560412709	1.046582401	A4	0.657109979	C4	-0.681136632	F4	-0.338232879	G4	-1.879391302
BAK1	hom_F	6	0.209787068	0.883240979	A12	1.364143316	B12	-0.641440816	E12	-0.886144405	F12	0.140892988	G12	0.275688638	H12	1.005582688
BAK1	hom_CE	5	-0.263373636	1.118826146	A9	1.063811877	C9	-1.302245856	D9	-0.754521385	E9	-1.137818561	H9	0.813905743
BAK1	hom_B	6	-0.262696053	1.435437387	A11	0.170508575	B11	1.179261832	C11	0.348548465	D11	-0.28063752	F11	-3.015956615	H11	0.022098944
BAK1	hom_E	3	-0.536537632	1.448610913	C5	-2.140757443	F5	-0.144711375	G5	0.675855923
BANF1	rev_DMSO	8	0.512739322	1.096902667	A1	1.266037851	B1	2.457953127	C1	0.253312954	D1	1.382443105	E1	-0.335240087	F1	-0.790285121	G1	0.21685717	H1	-0.349164423
BANF1	hom_DMSO	8	0.092785502	0.65725694	A2	0.127472491	B2	-0.523160309	C2	0.059150675	D2	0.153513813	E2	0.331621695	F2	-0.978429363	G2	0.299899627	H2	1.27221539
BANF1	hom_A	8	0.266492398	1.04089838	A4	0.352409208	B4	0.695450141	C4	1.842188013	D4	1.317884138	E4	-0.45833557	F4	0.001223684	G4	-1.47789115	H4	-0.140989279
BANF1	hom_F	8	-0.717505443	1.216206463	A12	-1.265327351	B12	-0.566139793	C12	-1.371163452	D12	-2.564619099	E12	0.350999273	F12	-0.460090268	G12	-1.301070124	H12	1.437367274
BANF1	hom_CE	8	0.05268987	0.969050952	A9	-0.657378929	B9	-0.007688915	C9	1.194637085	D9	0.225179553	E9	0.134104422	F9	-1.905325899	G9	0.760211621	H9	0.677780019
BANF1	hom_B	8	-0.086583124	1.029299039	A11	-0.006863993	B11	-0.344009904	C11	1.079841739	D11	-0.61726704	E11	-1.198684959	F11	-1.540259918	G11	1.222395019	H11	0.712184065
BANF1	hom_E	8	-0.120618526	0.807854329	A5	0.234525667	B5	-0.407009224	C5	1.532487446	D5	-0.936755451	E5	-0.570198317	F5	-0.945729499	G5	-0.008299409	H5	0.136030581
BANP	rev_DMSO	6	-0.232890621	0.896138827	A1	0.501295935	B1	0.789213935	C1	0.122724114	D1	-0.657170521	E1	-1.668767958	H1	-0.484639233
BANP	hom_DMSO	8	-0.231715331	1.543256962	A2	-1.172918617	B2	-1.139255698	C2	1.412303111	D2	1.421439063	E2	-1.12804801	F2	-2.728196331	G2	0.19269049	H2	1.288263343
BANP	hom_A	8	0.106709708	0.969334316	A4	0.859181749	B4	-0.379455419	C4	0.761027633	D4	0.867844606	E4	0.067096615	F4	0.870960368	G4	-0.294550089	H4	-1.898427801
BANP	hom_F	5	0.556587607	1.014046571	B12	1.402339066	C12	-0.276008469	E12	-0.777899282	G12	1.057822654	H12	1.376684068
BANP	hom_CE	8	0.216236016	0.796514429	A9	-0.199201903	B9	1.579645583	C9	-0.098504645	D9	0.404931146	E9	-0.169544474	F9	-0.330914239	G9	-0.682343374	H9	1.225820037
BANP	hom_B	8	-0.328569855	0.862415643	A11	0.032413462	B11	-0.494501296	C11	-0.5107759	D11	0.343871119	E11	-0.675339058	F11	-1.60399488	G11	-0.950357276	H11	1.23012499
BANP	hom_E	7	0.073303055	0.847057013	A5	1.161045209	B5	-1.233496762	C5	0.599441267	E5	-0.160748881	F5	-0.799063519	G5	0.504823212	H5	0.44112086
BAP1	rev_DMSO	5	-0.267474336	1.301748748	A1	1.674812346	B1	0.387857424	C1	-1.543561078	D1	-0.735054327	E1	-1.121426044
BAP1	hom_DMSO	8	0.162735285	1.089292826	A2	-0.394796825	B2	-0.991167608	C2	1.488963024	D2	1.213275618	E2	-0.087603239	F2	-1.065538582	G2	-0.405054476	H2	1.543804365
BAP1	hom_A	7	-0.184743284	0.678815269	A4	-0.09459518	B4	-0.277691933	C4	0.443860324	D4	0.272520305	E4	-0.732865787	F4	0.469799149	H4	-1.374229864
BAP1	hom_F	5	0.361430112	1.493900891	A12	-1.397259116	B12	1.094177988	E12	-1.079978036	G12	1.89132101	H12	1.298888714
BAP1	hom_CE	8	-0.005678828	1.107059274	A9	0.719903939	B9	1.427702034	C9	0.308296805	D9	-0.734344294	E9	-1.402678155	F9	-0.308757975	G9	-1.316969228	H9	1.261416253
BAP1	hom_B	7	-0.031704122	0.735910056	A11	0.712067535	B11	-0.685704217	C11	0.533149827	D11	-0.834925622	E11	-0.339009243	F11	-0.54735465	H11	0.939847519
BAP1	hom_E	7	-0.030156957	0.993347942	A5	0.951110497	C5	0.286224362	D5	-1.400204915	E5	-1.213708861	F5	-0.118840749	G5	1.219977513	H5	0.064343455
BARGIN	rev_DMSO	8	0.002797108	0.77470149	A1	-1.019789616	B1	-0.689119213	C1	0.289286504	D1	0.429379752	E1	0.933488979	F1	0.3032737	G1	0.733443861	H1	-0.957587106
BARGIN	hom_DMSO	8	-0.216274561	1.110050911	A2	-0.94680534	B2	0.140588493	C2	-1.1217807	D2	-1.270392476	E2	1.026362806	F2	1.43776947	G2	0.394959954	H2	-1.390898698
BARGIN	hom_A	8	-0.125480577	0.884519532	A4	-0.319678822	B4	0.355425804	C4	0.182236544	D4	0.07924822	E4	-0.968423815	F4	-1.793939182	G4	0.495236926	H4	0.966049708
BARGIN	hom_F	8	-0.425678826	1.095492518	A12	1.487175392	B12	-0.179838639	C12	-1.380986586	D12	-1.858257564	E12	0.612667016	F12	-0.699162818	G12	-1.151747792	H12	-0.235279621
BARGIN	hom_CE	8	0.274387875	1.157100924	A9	-0.042527571	B9	-1.782736198	C9	0.958161963	D9	0.535957339	E9	0.265996525	F9	1.669750751	G9	1.425745335	H9	-0.835245144
BARGIN	hom_B	8	-0.069163847	1.055252706	A11	-1.349254368	B11	0.990123381	C11	-0.194726603	D11	0.800447207	E11	0.907358502	F11	-1.292004422	G11	0.734423231	H11	-1.149677701
BARGIN	hom_E	8	0.559412829	0.92851436	A5	-0.53920022	B5	1.268620882	C5	0.285765113	D5	0.166231374	E5	1.030657733	F5	2.331262877	G5	-0.155934308	H5	0.087899181
BASP1	rev_DMSO	8	0.249044882	0.751539678	A1	-1.461726826	B1	0.057769081	C1	0.844494028	D1	0.775188425	E1	0.386986701	F1	0.146146226	G1	0.782273118	H1	0.461228301
BASP1	hom_DMSO	8	-0.172456172	0.873812207	A2	0.39183047	B2	0.84086587	C2	-1.670194834	D2	-1.250659194	E2	0.470529892	F2	0.120524504	G2	0.073944347	H2	-0.356490431
BASP1	hom_A	8	0.174711839	0.701727762	A4	-0.915384909	B4	0.53655716	C4	0.754102463	D4	1.000186732	E4	0.341601668	F4	-0.857208463	G4	0.260387238	H4	0.277452824
BASP1	hom_F	8	-0.443289538	1.188589127	A12	-0.370593775	B12	-2.242432244	C12	0.065248828	D12	-0.10642123	E12	0.814072461	F12	0.41435326	G12	-2.324604338	H12	0.204060734
BASP1	hom_CE	8	-0.1112548	1.282161718	A9	-1.009328031	B9	-1.441948585	C9	1.160561951	D9	1.265719487	E9	1.241482625	F9	-0.956942387	G9	0.530173015	H9	-1.679756475
BASP1	hom_B	8	-0.031936809	1.338292361	A11	-2.046262181	B11	0.640079637	C11	0.981203318	D11	0.823965006	E11	0.674621387	F11	0.079487375	G11	0.853473428	H11	-2.262062444
BASP1	hom_E	8	0.335180598	0.824990149	A5	-0.609028705	B5	1.288036828	C5	0.559799977	D5	1.086553503	E5	0.821152538	F5	0.804499583	G5	-0.558343614	H5	-0.711225323
BAX	rev_DMSO	8	1.272154914	0.64328703	A1	0.556496548	B1	1.998421732	C1	1.178966224	D1	1.814099469	E1	1.283649795	F1	0.564497691	G1	2.106710847	H1	0.674397006
BAX	hom_DMSO	8	-0.153204182	0.460093973	A2	0.459830844	B2	-0.57684205	C2	-0.416330299	D2	-0.841341094	E2	0.308280941	F2	-0.346124823	G2	0.016321686	H2	0.170571338
BAX	hom_A	8	0.032724948	0.672471802	A4	0.36607008	B4	-0.076940995	C4	0.796958466	D4	0.649491872	E4	0.363826236	F4	-1.284690361	G4	-0.420557119	H4	-0.132358592
BAX	hom_F	8	-0.750952478	1.603410696	A12	0.479003219	B12	-0.203725469	C12	-0.856180949	D12	-3.993578657	E12	0.462582744	F12	0.291680492	G12	-2.290327371	H12	0.102926168
BAX	hom_CE	8	-0.211838618	0.504403878	A9	-0.32902942	B9	-0.367257158	C9	0.643306558	D9	0.039912908	E9	-0.424126655	F9	-0.300316676	G9	0.135080288	H9	-1.092278789
BAX	hom_B	8	-0.306497891	1.057037219	A11	-0.707081939	B11	0.806862397	C11	0.778271689	D11	-0.222343995	E11	-0.050159398	F11	-2.228172548	G11	0.438402577	H11	-1.267761914
BAX	hom_E	8	0.117613307	0.374395556	A5	0.181280562	B5	0.284047602	C5	0.538506048	D5	0.144626168	E5	0.220464348	F5	0.352591986	G5	-0.698375206	H5	-0.082235054
BAZ1A	rev_DMSO	6	-0.665839066	1.113372746	A1	0.66161515	B1	0.676584744	C1	-0.832098219	D1	-0.913595666	F1	-1.805501258	G1	-1.782039147
BAZ1A	hom_DMSO	8	0.430876825	1.020759839	A2	-0.088431941	B2	-0.247593671	C2	1.689446084	D2	1.783120272	E2	0.141718246	F2	-1.26328011	G2	0.584297339	H2	0.847738381
BAZ1A	hom_A	8	-0.294017985	1.080645708	A4	0.162594682	B4	-0.431014082	C4	0.087600317	D4	-0.343570193	E4	-0.400384938	F4	1.534276316	G4	-0.57854011	H4	-2.383105872
BAZ1A	hom_F	6	0.010102207	1.125107536	B12	1.58337043	C12	0.160528887	E12	-0.212227283	F12	-1.908805955	G12	0.298635233	H12	0.139111931
BAZ1A	hom_CE	7	0.361791741	0.926230176	A9	1.047530636	B9	1.385039918	C9	0.429491681	D9	-0.043903041	F9	-1.113920752	G9	-0.385146974	H9	1.213450722
BAZ1A	hom_B	8	-0.143900441	0.902280311	A11	1.513731882	B11	-0.720352067	C11	-0.717971098	D11	-0.502677262	E11	-0.549550113	F11	-0.559700262	G11	-0.700780909	H11	1.086096302
BAZ1A	hom_E	7	0.208315967	0.8098471	A5	1.120644022	B5	-0.944171108	C5	0.517289647	E5	-0.406542413	F5	-0.329340566	G5	1.211008682	H5	0.289323503
BAZ1B	rev_DMSO	8	-0.636677603	0.735903468	A1	0.51893984	B1	0.438981101	C1	-0.836754914	D1	-0.628976401	E1	-1.099338086	F1	-0.822645303	G1	-1.478829212	H1	-1.184797847
BAZ1B	hom_DMSO	8	0.278016998	1.069802902	A2	-0.619645814	B2	-0.684953684	C2	1.612660595	D2	1.55905471	E2	-0.290690929	F2	-1.033512835	G2	0.541162377	H2	1.140061562
BAZ1B	hom_A	8	0.072808519	0.858430357	A4	0.715199675	B4	0.218971238	C4	0.609010112	D4	0.430272832	E4	-0.091828046	F4	1.086675351	G4	-1.035047745	H4	-1.35078527
BAZ1B	hom_F	8	-0.143347417	1.354658674	A12	-1.338354321	B12	1.403412554	C12	-0.366886445	D12	-1.472926115	E12	-0.251773116	F12	-1.804194627	G12	1.453618947	H12	1.230323787
BAZ1B	hom_CE	8	0.332504542	0.945056646	A9	0.806956257	B9	1.550233305	C9	0.457302479	D9	0.311134307	E9	-0.242555121	F9	-0.44390849	G9	-1.211642339	H9	1.432515936
BAZ1B	hom_B	8	0.118781378	0.838995833	A11	1.211994915	B11	-0.772559176	C11	0.290584821	D11	0.074554118	E11	-0.085552909	F11	-0.271232894	G11	-0.905784978	H11	1.408247125
BAZ1B	hom_E	8	-0.022086416	1.130434361	A5	1.03422192	B5	-1.49164397	C5	0.762006811	D5	-1.140595802	E5	-0.781092568	F5	-0.794941525	G5	1.24496508	H5	0.990388725
BAZ2A	rev_DMSO	7	-0.691245027	0.787978934	A1	0.464734685	B1	0.376264881	C1	-0.770346329	D1	-1.160255239	E1	-1.412445268	F1	-1.013393293	H1	-1.323274629
BAZ2A	hom_DMSO	8	0.254335509	1.039843559	A2	-0.184386663	B2	-1.342829276	C2	1.494632652	D2	1.475369338	E2	-0.121578887	F2	-0.81225065	G2	0.770913959	H2	0.7548136
BAZ2A	hom_A	8	0.197186542	0.747076702	A4	0.602272083	B4	0.502461533	C4	0.501912331	D4	0.456307178	E4	0.256565912	F4	1.119740167	G4	-0.718914184	H4	-1.142852685
BAZ2A	hom_F	8	-0.108633726	1.356452235	A12	-1.444784228	B12	1.269054439	C12	-0.530062166	D12	-2.031473247	E12	-0.051321162	F12	-0.906919689	G12	1.569568326	H12	1.256867916
BAZ2A	hom_CE	8	0.371229445	0.867684732	A9	1.033105474	B9	1.35945752	C9	0.645921935	D9	0.261732686	E9	-0.2750886	F9	-0.895916114	G9	-0.512376855	H9	1.352999517
BAZ2A	hom_B	8	0.004947101	0.884870975	A11	1.20908077	B11	0.002713773	C11	-0.070488978	D11	-0.143087171	E11	-0.209345458	F11	-0.491237447	G11	-1.484648956	H11	1.226590277
BAZ2A	hom_E	8	-0.114225473	1.17674662	A5	0.921817139	B5	-1.570763019	C5	0.698877979	D5	-0.959755818	E5	-1.087598917	F5	-1.151326169	G5	1.297736169	H5	0.937208856
BAZ2B	rev_DMSO	8	-0.54309146	0.694564299	A1	0.420805839	B1	0.207543653	C1	-0.561085971	D1	-0.408763734	E1	-0.832412775	F1	-0.573175014	G1	-1.86413126	H1	-0.73351242
BAZ2B	hom_DMSO	8	0.198475788	0.971590877	A2	-1.042090389	B2	-0.315978547	C2	1.180561233	D2	1.418202249	E2	-0.485838872	F2	-0.834995262	G2	0.77085627	H2	0.89708962
BAZ2B	hom_A	8	-0.156957313	0.643692506	A4	0.42253739	B4	0.043270053	C4	-0.184182345	D4	0.041754425	E4	-0.331082219	F4	0.803184439	G4	-0.918146812	H4	-1.132993436
BAZ2B	hom_F	8	-0.059761977	1.544380231	A12	-0.884903224	B12	1.514908296	C12	-0.135498069	D12	-1.646455008	E12	-0.185000501	F12	-2.368525511	G12	1.794030499	H12	1.433347703
BAZ2B	hom_CE	8	0.396202029	0.896195864	A9	1.007265994	B9	1.405447735	C9	0.459479543	D9	0.26037229	E9	-0.042978719	F9	-0.383235604	G9	-1.063197677	H9	1.526462668
BAZ2B	hom_B	8	0.191494567	0.816632102	A11	1.197808872	B11	-0.842306216	C11	0.324667727	D11	-0.046169767	E11	0.067231663	F11	0.175472457	G11	-0.781387741	H11	1.43663954
BAZ2B	hom_E	8	-0.026361633	1.234821559	A5	0.941639258	B5	-1.984204598	C5	0.53290499	D5	-0.964468066	E5	-0.803238333	F5	-0.62032765	G5	1.314575468	H5	1.372225865
BBLN	rev_DMSO	7	0.744387092	0.753769202	B1	0.918958129	C1	0.151244952	D1	1.289363761	E1	0.644705903	F1	-0.594557754	G1	1.582218164	H1	1.218776487
BBLN	hom_DMSO	5	-0.037864595	0.574688768	A2	0.066252688	B2	-0.50242517	E2	-0.11646459	F2	-0.522563909	H2	0.885878008
BBLN	hom_A	4	-1.567474565	0.768013021	A4	-2.246186894	B4	-1.437505065	E4	-2.048560019	G4	-0.537646282
BBLN	hom_F	5	0.213966432	0.577372199	A12	0.473493223	D12	0.286791908	E12	0.320400288	F12	0.753909305	H12	-0.764762565
BBLN	hom_CE	3	0.090814299	1.571911456	D9	-1.433218707	G9	1.706586138	H9	-0.000924534
BBLN	hom_B	5	0.106055104	1.079120746	B11	-0.640558131	E11	-0.103591314	F11	0.69119065	G11	1.641686274	H11	-1.058451957
BBLN	hom_E	5	-0.124807797	0.605290444	B5	0.71088844	C5	-0.771352747	D5	0.096628213	E5	-0.658561979	F5	-0.001640913
BBS1	rev_DMSO	8	-0.914962864	1.13194954	A1	0.887776629	B1	0.208494714	C1	-0.936371556	D1	-0.692327237	E1	-1.960217454	F1	-0.890191208	G1	-1.228722091	H1	-2.708144707
BBS1	hom_DMSO	8	-0.084063223	0.902997475	A2	0.007418102	B2	-0.523109344	C2	1.226022091	D2	1.060478704	E2	-0.553712467	F2	-1.386624173	G2	0.2520494	H2	-0.755028099
BBS1	hom_A	8	0.310434395	0.468456719	A4	0.829158789	B4	0.407057083	C4	0.359742134	D4	0.48271376	E4	-0.310814543	F4	0.758389769	G4	0.43622517	H4	-0.478997001
BBS1	hom_F	7	0.007490469	1.01656187	A12	0.116393976	B12	1.341479456	C12	-1.460772745	E12	-0.378265968	F12	-1.018911377	G12	0.632310412	H12	0.820199531
BBS1	hom_CE	8	0.713593784	0.748897995	A9	1.070891925	B9	1.580553276	C9	0.07984424	D9	0.327032737	E9	-0.487047748	F9	0.410296838	G9	1.121648592	H9	1.605530412
BBS1	hom_B	8	-0.214953138	1.13204885	A11	1.751842574	B11	-0.528537162	C11	-0.461042965	D11	-0.598860088	E11	-1.701697923	F11	-0.668180027	G11	-0.746557329	H11	1.233407815
BBS1	hom_E	8	0.183396886	0.960073641	A5	1.592840614	B5	-1.395393065	C5	0.226611885	D5	0.283796337	E5	-0.449698094	F5	-0.267380581	G5	0.129301415	H5	1.347096574
BBS2	rev_DMSO	8	-0.599861008	0.976326707	A1	0.421511841	B1	1.018102251	C1	-0.559176499	D1	-0.658232739	E1	-1.264875064	F1	-1.728167724	G1	-0.325532761	H1	-1.702517372
BBS2	hom_DMSO	8	0.322725223	1.061101997	A2	1.338541286	B2	-0.993124287	C2	1.029555681	D2	0.699910344	E2	-1.077118581	F2	-0.091989536	G2	-0.114285648	H2	1.790312529
BBS2	hom_A	8	0.134751508	0.748041964	A4	1.259491478	B4	-0.30838718	C4	0.617443937	D4	0.175168686	E4	0.330978729	F4	0.670110975	G4	-0.730462846	H4	-0.936331717
BBS2	hom_F	8	-0.526824371	1.324858952	A12	-1.649999927	B12	1.270426759	C12	-0.863931153	D12	-1.824979554	E12	-0.310283118	F12	-2.219645663	G12	0.454084813	H12	0.929732876
BBS2	hom_CE	8	0.268524262	0.391457787	A9	0.575039046	B9	0.593341478	C9	0.016511427	D9	0.253328159	E9	-0.403900557	F9	0.315037546	G9	-0.001137518	H9	0.799974512
BBS2	hom_B	7	0.547304997	0.866350854	A11	1.587352072	B11	-0.090329738	C11	-0.364022197	D11	0.481573822	E11	-0.17453542	G11	0.555713532	H11	1.835382909
BBS2	hom_E	8	-0.078207486	1.125426351	A5	0.773027959	B5	-1.694386167	C5	0.706456064	D5	-1.804474716	E5	-0.240331576	F5	-0.068103295	G5	0.550876869	H5	1.151274972
BBS4	rev_DMSO	8	-0.313031789	1.096164122	A1	0.398719962	B1	1.140644262	C1	-0.719784525	D1	0.404518321	E1	-1.295674878	F1	-0.188458732	G1	0.065455583	H1	-2.309674304
BBS4	hom_DMSO	8	0.297745072	1.139731822	A2	-1.661554269	B2	0.311672496	C2	1.598174992	D2	0.735492454	E2	-0.825128978	F2	0.178018523	G2	1.745483637	H2	0.29980172
BBS4	hom_A	8	-0.007142231	0.576535032	A4	-0.019629432	B4	-0.188012956	C4	0.824866702	D4	-0.71691898	E4	0.534013162	F4	-0.857120162	G4	0.254819639	H4	0.110844181
BBS4	hom_F	7	-0.271203693	1.224056541	A12	-1.791861402	B12	1.084948453	C12	-0.926076423	E12	-1.443406014	F12	-0.629237605	G12	1.174609945	H12	0.632597198
BBS4	hom_CE	8	0.400936827	0.815292853	A9	0.816499142	B9	1.546656065	C9	0.652999468	D9	-0.311478606	E9	-1.114915203	F9	0.733823785	G9	0.138232214	H9	0.745677755
BBS4	hom_B	8	0.003301596	1.143969716	A11	1.443484625	B11	0.20299747	C11	-0.276325956	D11	-0.89470532	E11	-1.293254882	F11	-1.396341218	G11	1.235859135	H11	1.004698918
BBS4	hom_E	7	-0.165149994	1.070858076	A5	0.812188695	B5	-1.319252058	C5	0.103737404	D5	-2.009848778	E5	0.626227396	G5	0.19330691	H5	0.437590472
BBS5	rev_DMSO	4	-0.534054886	1.135118503	A1	1.067427112	B1	-1.118114425	C1	-1.512892524	D1	-0.572639707
BBS5	hom_DMSO	6	-0.073651161	0.9181606	A2	-0.85618601	B2	-0.724720376	C2	1.05051283	D2	1.074342888	E2	-0.843371528	G2	-0.142484771
BBS5	hom_A	7	-0.383576127	1.213691822	A4	0.796835393	B4	-1.885541965	C4	1.331060064	D4	-0.861448143	E4	0.349623987	G4	-1.457245779	H4	-0.958316443
BBS5	hom_F	3	0.898096395	1.144196728	B12	-0.379125855	E12	1.243938592	G12	1.829476448
BBS5	hom_CE	7	0.142022656	0.924393625	A9	0.050166549	B9	-0.188525687	C9	1.383874243	D9	0.101817199	F9	-0.350369516	G9	-1.262734424	H9	1.25993023
BBS5	hom_B	6	-0.020929509	1.024021214	A11	1.846274286	B11	-0.380491805	C11	0.197812302	E11	-1.002341351	G11	-0.805030206	H11	0.01819972
BBS5	hom_E	6	0.283381446	0.75418069	A5	0.886693521	C5	-0.249581556	E5	-0.857834993	F5	0.110454597	G5	1.117548267	H5	0.693008838
BBS7	rev_DMSO	8	-0.370461117	1.128310285	A1	0.015654716	B1	-0.052380101	C1	-1.044265472	D1	0.818236855	E1	0.076697627	F1	-0.004382661	G1	0.095800478	H1	-2.869050377
BBS7	hom_DMSO	8	0.209013627	0.802117807	A2	-0.167859211	B2	-0.751869688	C2	0.937868504	D2	1.08782206	E2	0.439944647	F2	-1.009874786	G2	0.979178072	H2	0.156899415
BBS7	hom_A	8	0.369285527	0.611616368	A4	-0.702931317	B4	0.803933684	C4	0.855857396	D4	0.660874812	E4	0.661476463	F4	0.384341958	G4	0.766773325	H4	-0.476042104
BBS7	hom_F	8	-0.071490223	1.265006603	A12	0.262160094	B12	0.90176527	C12	0.110883715	D12	-2.354920779	E12	0.203088107	F12	-1.638286244	G12	0.664189547	H12	1.279198505
BBS7	hom_CE	8	-0.024756437	1.179697475	A9	0.406109768	B9	0.420237359	C9	-0.407691992	D9	0.304826711	E9	-2.807910723	F9	0.405516676	G9	0.720825467	H9	0.760035238
BBS7	hom_B	8	-0.053505418	1.334760171	A11	0.696255685	B11	0.481035661	C11	0.345158735	D11	0.720871928	E11	-0.078966379	F11	-2.844960367	G11	-1.099914366	H11	1.352475758
BBS7	hom_E	8	-0.058085959	0.645585748	A5	-0.617818776	B5	0.219650072	C5	0.931855309	D5	-1.012192223	E5	0.490284119	F5	-0.267455437	G5	-0.483893861	H5	0.274883128
BBS9	rev_DMSO	8	-0.725023983	1.164086068	A1	-0.687356942	B1	0.46686054	C1	-0.968535526	D1	0.419009922	E1	0.110914489	F1	-2.650673437	G1	-0.310470425	H1	-2.179940488
BBS9	hom_DMSO	8	0.53050178	0.595200449	A2	0.659827015	B2	0.828377104	C2	0.662703905	D2	1.558791151	E2	0.099798396	F2	-0.076574747	G2	0.800653434	H2	-0.289562019
BBS9	hom_A	8	0.169116919	0.683778958	A4	0.274284894	B4	1.037114752	C4	0.830886986	D4	-0.233987382	E4	-0.355756962	F4	0.488770631	G4	-1.052470447	H4	0.364092882
BBS9	hom_F	8	-0.580413422	1.284485199	A12	-2.570187407	B12	0.574847836	C12	-0.799242544	D12	-2.412701078	E12	0.177582307	F12	-0.17335933	G12	0.841069112	H12	-0.28131627
BBS9	hom_CE	8	0.251400383	0.778090256	A9	-0.029333292	B9	1.003811603	C9	0.610284262	D9	0.214802271	E9	-1.484247608	F9	0.405019801	G9	0.886579983	H9	0.404286047
BBS9	hom_B	8	0.248474408	1.024343432	A11	0.179449037	B11	-0.946539557	C11	-1.681747045	D11	0.610278484	E11	0.837038501	F11	0.98628616	G11	0.877897128	H11	1.125132554
BBS9	hom_E	8	0.105943915	0.938041872	A5	0.282004983	B5	-0.116200875	C5	1.333577679	D5	0.462475784	E5	0.24780286	F5	-1.968172768	G5	0.15279674	H5	0.453266918
BBX	rev_DMSO	1	0.738244425		B1	0.738244425
BBX	hom_DMSO	2	0.106168676	1.005236509	G2	0.816978228	H2	-0.604640876
BBX	hom_F	1	-1.430669991		H12	-1.430669991
BBX	hom_CE	3	0.285981846	1.314703755	B9	-1.222447685	D9	0.892121542	H9	1.18827168
BBX	hom_B	2	-0.188928662	0.775562814	E11	-0.737334387	G11	0.359477062
BCAM	rev_DMSO	8	0.641601691	0.601576511	A1	-0.277995494	B1	0.125881954	C1	0.656556869	D1	1.079377605	E1	0.806926294	F1	0.816031566	G1	1.657779474	H1	0.26825526
BCAM	hom_DMSO	8	-0.188374324	1.082926953	A2	0.939772927	B2	0.477515152	C2	-1.497252184	D2	-1.79717255	E2	0.636041485	F2	0.679863838	G2	0.073108181	H2	-1.018871443
BCAM	hom_A	8	0.201677354	0.615855994	A4	0.009982326	B4	0.094403274	C4	0.39297438	D4	0.439556989	E4	0.270636728	F4	-1.139792595	G4	0.604321981	H4	0.941335747
BCAM	hom_F	8	-0.531039951	0.977777989	A12	0.270679653	B12	-1.709679888	C12	-0.333885808	D12	-0.937957187	E12	0.641597915	F12	0.593448047	G12	-1.806731898	H12	-0.965790439
BCAM	hom_CE	8	-0.148438523	1.178653092	A9	-0.612776244	B9	-1.748858608	C9	0.784815701	D9	0.493261268	E9	0.239102341	F9	0.783915105	G9	0.902952158	H9	-2.029919902
BCAM	hom_B	8	-0.280682096	1.29019372	A11	-2.1302713	B11	0.845226237	C11	0.570701024	D11	0.222741617	E11	0.450113773	F11	-0.147606957	G11	0.440829431	H11	-2.497190594
BCAM	hom_E	8	0.305255848	0.9120672	A5	-0.806633444	B5	1.009205888	C5	0.464044648	D5	0.86161293	E5	0.929997501	F5	1.383794488	G5	-0.398409317	H5	-1.001565907
BCAN	rev_DMSO	2	0.292823414	1.275524399	B1	1.194755366	G1	-0.609108538
BCAN	hom_DMSO	3	-0.60493701	0.981724373	C2	-1.737414106	G2	0.004941713	H2	-0.082338638
BCAN	hom_A	3	-0.81175373	0.904952113	A4	-1.486623619	C4	0.21658736	G4	-1.165224931
BCAN	hom_F	2	1.22068353	0.154684528	G12	1.330062008	H12	1.111305051
BCAN	hom_CE	5	0.068091173	1.017823402	B9	-0.174604914	C9	0.746477252	E9	-1.524245394	G9	0.187994642	H9	1.104834279
BCAN	hom_B	2	0.441301234	0.028777998	C11	0.420952117	E11	0.461650352
BCAP29	rev_DMSO	8	-0.971847447	0.823936655	A1	-0.698755212	B1	0.237330647	C1	-1.920831711	D1	-0.19596916	E1	-0.711642106	F1	-1.921966685	G1	-0.756742721	H1	-1.806202629
BCAP29	hom_DMSO	8	0.439162991	0.772339539	A2	1.597284694	B2	0.73445447	C2	-0.357125613	D2	-0.240232372	E2	0.339843862	F2	-0.330150507	G2	1.455972737	H2	0.313256656
BCAP29	hom_A	8	0.492193902	0.454545593	A4	0.362065958	B4	0.297242619	C4	1.105343328	D4	0.906656957	E4	0.019954536	F4	-0.217762167	G4	0.704409772	H4	0.759640214
BCAP29	hom_F	8	-0.550479816	1.298838808	A12	-0.563360057	B12	0.324218015	C12	-0.403591376	D12	-3.385401755	E12	0.498191691	F12	-0.214963602	G12	-1.244691765	H12	0.585760317
BCAP29	hom_CE	8	0.340999077	0.934691258	A9	-0.214732706	B9	-0.224860585	C9	2.042798012	D9	0.361606078	E9	-0.025424649	F9	-0.306094287	G9	1.535226158	H9	-0.440525403
BCAP29	hom_B	8	-0.172701607	1.00856844	A11	-1.747119546	B11	0.471138037	C11	0.952453937	D11	0.322895587	E11	-0.843240522	F11	-0.779686659	G11	1.049686285	H11	-0.807739977
BCAP29	hom_E	8	0.4226729	0.709328836	A5	0.452439851	B5	0.823839607	C5	0.807763318	D5	-0.719593567	E5	1.60801194	F5	0.502806629	G5	-0.212194785	H5	0.118310211
BCAP31	rev_DMSO	8	0.475204163	0.295896442	A1	-0.037663952	B1	0.599718885	C1	0.353695299	D1	0.799728179	E1	0.51187146	F1	0.426147447	G1	0.883071152	H1	0.265064838
BCAP31	hom_DMSO	8	-0.058168629	1.213457783	A2	1.533891244	B2	0.576449168	C2	-1.73171144	D2	-1.840138501	E2	0.806276101	F2	0.66684598	G2	-0.071348862	H2	-0.405612727
BCAP31	hom_A	8	0.50396149	0.684521923	A4	0.425692873	B4	0.422372275	C4	0.886457989	D4	0.685501454	E4	0.845542828	F4	-1.061767618	G4	0.610970322	H4	1.216921797
BCAP31	hom_F	8	-0.338735381	1.159020656	A12	1.0249011	B12	-1.378925547	C12	-0.293892639	D12	-0.976600256	E12	0.886284937	F12	0.570221675	G12	-2.267943024	H12	-0.273929292
BCAP31	hom_CE	8	-0.373814286	1.17075342	A9	-0.644324745	B9	-2.23323859	C9	0.420852009	D9	0.141992628	E9	0.278936396	F9	0.431869214	G9	0.700813221	H9	-2.087414418
BCAP31	hom_B	8	-0.348344812	1.245698394	A11	-1.873828241	B11	0.731222302	C11	0.675636877	D11	0.271768368	E11	0.264918335	F11	-0.864956969	G11	0.496794628	H11	-2.488313793
BCAP31	hom_E	8	0.139897454	0.747460124	A5	-0.414256241	B5	0.627376761	C5	0.435171367	D5	0.471635306	E5	0.803611679	F5	0.948143286	G5	-0.947043432	H5	-0.805459093
BCAR1	rev_DMSO	8	0.754370783	0.916464435	A1	-0.848059686	B1	2.037858314	C1	0.696253833	D1	1.592912737	E1	0.528133578	F1	0.366859374	G1	1.440731336	H1	0.220276777
BCAR1	hom_DMSO	8	-0.263655842	1.115244535	A2	0.348877198	B2	-0.225222389	C2	-1.458468825	D2	-2.301867129	E2	0.611669154	F2	-0.460256067	G2	0.431445193	H2	0.94457613
BCAR1	hom_A	8	-0.701429701	1.079410035	A4	1.193535526	B4	-1.5308151	C4	-0.582790303	D4	-0.605915274	E4	-1.314331893	F4	-2.234113271	G4	-0.88262601	H4	0.345618713
BCAR1	hom_F	8	0.426073918	1.058342329	A12	1.825119459	B12	0.779640635	C12	-0.744195032	D12	-0.992770176	E12	1.536664546	F12	0.348899219	G12	-0.419671518	H12	1.074904214
BCAR1	hom_CE	8	-0.116462582	0.885078034	A9	-0.178148305	B9	-1.131269474	C9	-0.06310693	D9	-0.748225464	E9	-0.782330662	F9	-0.143506305	G9	1.708485151	H9	0.406401329
BCAR1	hom_B	8	-0.080726398	1.009658074	A11	-0.251987635	B11	0.85497703	C11	0.400907717	D11	-0.340935541	E11	0.073051781	F11	-2.278134208	G11	0.957877757	H11	-0.061568089
BCAR1	hom_E	8	-0.018170177	0.403202659	A5	-0.691049293	B5	-0.048667336	C5	0.141345159	D5	-0.078554979	E5	-0.146413439	F5	0.429666106	G5	0.570083073	H5	-0.321770709
BCAR3	rev_DMSO	6	-1.030518147	1.253889339	A1	0.819768238	B1	-0.547311712	C1	-0.171281598	D1	-2.305810496	E1	-1.964702809	G1	-2.013770506
BCAR3	hom_DMSO	7	0.6776059	0.926736634	A2	0.616014408	C2	1.929869932	D2	0.885502813	E2	-0.094250651	F2	-0.374169393	G2	-0.044082385	H2	1.824356574
BCAR3	hom_A	8	-0.141922804	0.492277521	A4	0.877195409	B4	-0.432098122	C4	-0.468962457	D4	-0.187382806	E4	-0.192263372	F4	0.129796637	G4	-0.763422259	H4	-0.098245457
BCAR3	hom_F	6	0.058040757	0.98057954	A12	-1.16097399	B12	1.024782135	C12	-1.072097549	E12	0.225959833	G12	1.080130272	H12	0.250443839
BCAR3	hom_CE	8	-0.009099299	1.055898753	A9	0.212570252	B9	0.436883932	C9	0.96386758	D9	-0.271507988	E9	-0.042374565	F9	-0.33658848	G9	-2.237552019	H9	1.201906895
BCAR3	hom_B	7	-0.126881193	0.972942333	A11	1.039446847	B11	-0.073194948	C11	-0.842158282	D11	-1.542657378	E11	0.302718551	G11	-0.752188723	H11	0.97986558
BCAR3	hom_E	7	0.455424031	0.781572228	A5	1.624737727	B5	-0.285170824	C5	-0.217265562	E5	0.318160264	F5	1.415301231	G5	0.473694203	H5	-0.141488824
BCAS2	rev_DMSO	8	0.399481739	0.877129479	A1	-0.259979211	B1	1.771401547	C1	0.525184423	D1	1.146147592	E1	0.261927441	F1	-0.910666301	G1	0.943421618	H1	-0.281583191
BCAS2	hom_DMSO	8	0.324363857	0.845170908	A2	-0.258733445	B2	0.550290663	C2	0.920890006	D2	1.080403095	E2	-1.125845575	F2	-0.478222208	G2	0.684798483	H2	1.22132984
BCAS2	hom_A	8	-0.264013131	0.96752742	A4	-0.069433449	B4	-0.610628477	C4	1.102789734	D4	0.741554435	E4	-0.97000871	F4	0.41826333	G4	-1.625906266	H4	-1.098735642
BCAS2	hom_F	8	-0.504567616	1.631802414	A12	-2.047854582	B12	1.314123446	C12	-0.355656762	D12	-2.982681233	E12	-1.144386096	F12	-1.231291233	G12	1.205391154	H12	1.205814378
BCAS2	hom_CE	8	0.104316662	0.677184796	A9	0.120798863	B9	0.459909867	C9	0.466550695	D9	0.448561756	E9	0.080275147	F9	-1.095882858	G9	-0.654088909	H9	1.008408733
BCAS2	hom_B	8	0.104925153	0.793518968	A11	0.992832202	B11	0.130458289	C11	0.439412779	D11	-0.265973473	E11	-0.515421211	F11	-1.089076874	G11	-0.174570889	H11	1.321740402
BCAS2	hom_E	8	-0.164506665	0.978335937	A5	-0.099322606	B5	-0.411323866	C5	0.851442225	D5	-0.868164071	E5	-1.351332625	F5	-1.277401738	G5	1.1524328	H5	0.687616562
BCAS3	rev_DMSO	8	-0.382865036	0.593004722	A1	0.387694162	B1	0.234302639	C1	-0.986628238	D1	0.229034932	E1	-0.647669952	F1	-0.603326017	G1	-0.510555601	H1	-1.165772211
BCAS3	hom_DMSO	8	0.230885024	0.918133329	A2	-0.679361392	B2	-0.784939031	C2	1.61774263	D2	0.90709654	E2	0.057776526	F2	-0.599063916	G2	0.131989662	H2	1.195839171
BCAS3	hom_A	8	-0.087410791	0.737610279	A4	1.014624713	B4	-0.115413932	C4	-1.02320824	D4	-0.220277475	E4	0.092712566	F4	0.870313309	G4	-0.878898922	H4	-0.43913835
BCAS3	hom_F	8	-0.141777431	1.706296348	A12	-0.483025875	B12	2.367194551	C12	-1.108128774	D12	-2.519541105	E12	-0.854373883	F12	-1.445047481	G12	1.653829164	H12	1.254873959
BCAS3	hom_CE	8	0.318202076	0.967859693	A9	1.093527374	B9	1.3628896	C9	-0.63232843	D9	-0.097083402	E9	-1.076014785	F9	0.079988854	G9	0.167693085	H9	1.646944312
BCAS3	hom_B	8	-0.088102407	1.065549464	A11	0.922703728	B11	-0.691597064	C11	-0.002246492	D11	-0.236593196	E11	-0.589455537	F11	-1.511881051	G11	-0.523638697	H11	1.927889055
BCAS3	hom_E	8	0.151068565	0.850900042	A5	1.227669538	B5	-1.367009568	C5	-0.137949576	D5	-0.096728236	E5	-0.336570864	F5	0.076384466	G5	0.799860177	H5	1.042892582
BCAT1	rev_DMSO	8	-1.266469507	0.500309437	A1	-1.686292348	B1	-0.84397515	C1	-0.55737752	D1	-1.128070055	E1	-1.356284319	F1	-1.976704343	G1	-0.866266074	H1	-1.716786245
BCAT1	hom_DMSO	8	0.487706079	0.763424809	A2	1.199660416	B2	1.475909509	C2	-0.382180938	D2	-0.130395909	E2	1.14785424	F2	0.646709964	G2	-0.50995767	H2	0.45404902
BCAT1	hom_A	8	0.249218695	0.515449783	A4	-0.178364316	B4	0.47709328	C4	0.360546827	D4	1.09882201	E4	0.427418581	F4	-0.249226637	G4	-0.477931709	H4	0.535391523
BCAT1	hom_F	8	-0.60805586	1.126039168	A12	0.32606421	B12	-0.906846025	C12	-0.366508904	D12	-1.491627312	E12	0.103894339	F12	-0.203970556	G12	-2.864104214	H12	0.538651582
BCAT1	hom_CE	8	0.236149045	0.855084485	A9	-0.324325028	B9	-0.604710178	C9	1.393889286	D9	1.246532449	E9	0.530037219	F9	0.281712109	G9	0.402556694	H9	-1.036500187
BCAT1	hom_B	8	0.289197624	1.082238741	A11	-1.354109859	B11	1.359797215	C11	0.269406645	D11	1.564998541	E11	0.963160282	F11	-0.056758935	G11	0.688722686	H11	-1.12163558
BCAT1	hom_E	8	0.612253923	0.633861887	A5	0.390901393	B5	1.231008159	C5	1.243727859	D5	0.660870302	E5	0.987034318	F5	0.939555525	G5	-0.549985911	H5	-0.005080259
BCAT2	rev_DMSO	8	-0.613396484	1.142608186	A1	1.099323057	B1	1.149621683	C1	-1.213139843	D1	-0.893175535	E1	-0.97155372	F1	-1.274213771	G1	-0.749918626	H1	-2.054115117
BCAT2	hom_DMSO	8	0.407877389	0.679476729	A2	0.380859989	B2	-0.731147338	C2	1.371991947	D2	1.23520837	E2	0.068945607	F2	-0.030940395	G2	0.465622158	H2	0.502478771
BCAT2	hom_A	8	0.361045797	0.434869932	A4	0.653315869	B4	0.210726115	C4	0.976413119	D4	0.270959006	E4	-0.005275024	F4	0.865916406	G4	0.198203447	H4	-0.281892557
BCAT2	hom_F	8	-0.81635929	1.561301204	A12	-1.181756321	B12	1.145673839	C12	-1.889655002	D12	-3.314916144	E12	-0.632066458	F12	-1.932173992	G12	0.335164768	H12	0.938854991
BCAT2	hom_CE	8	0.498988281	0.586910358	A9	0.647587083	B9	1.401200976	C9	0.698120622	D9	0.516543775	E9	-0.448319733	F9	-0.08443962	G9	0.268123605	H9	0.993089538
BCAT2	hom_B	8	-0.03542234	0.663017168	A11	0.724605421	B11	0.459486586	C11	0.063363183	D11	-0.132626288	E11	-0.375604493	F11	-1.437588739	G11	0.074173479	H11	0.340812131
BCAT2	hom_E	8	0.197266647	0.904347586	A5	0.924979745	B5	-0.921192755	C5	1.007737372	D5	-0.771320022	E5	-0.532279657	F5	-0.263814956	G5	1.281049247	H5	0.852974206
BCCIP	rev_DMSO	8	-0.178621258	1.114501875	A1	1.178815273	B1	1.520260835	C1	-0.58933597	D1	-0.060266188	E1	-0.539486662	F1	-1.66580519	G1	0.078227064	H1	-1.351379228
BCCIP	hom_DMSO	8	0.22043969	1.016500983	A2	-0.976610281	B2	-0.842049288	C2	1.596305198	D2	1.815602473	E2	-0.102864061	F2	-0.061402502	G2	0.315496331	H2	0.019039652
BCCIP	hom_A	8	0.19976034	1.145884688	A4	0.96951498	B4	0.701958586	C4	0.281222385	D4	0.762414433	E4	0.171525484	F4	1.597990382	G4	-0.865142195	H4	-2.021401336
BCCIP	hom_F	8	-0.596655093	1.35430171	A12	-1.203453988	B12	1.533590166	C12	-1.057780396	D12	-1.648975658	E12	-0.395131117	F12	-2.73411914	G12	0.093568568	H12	0.639060817
BCCIP	hom_CE	8	0.112422773	1.007483957	A9	0.909446438	B9	1.212157891	C9	0.967898602	D9	0.350661709	E9	-0.656923053	F9	-0.203412313	G9	-1.831483328	H9	0.151036239
BCCIP	hom_B	8	-0.03440542	0.586723707	A11	0.838255787	B11	-0.316695792	C11	0.086503226	D11	-0.506549428	E11	-0.895597539	F11	-0.292945347	G11	0.146346405	H11	0.665439332
BCCIP	hom_E	8	0.277058968	0.653695542	A5	1.31248358	B5	-0.448512667	C5	0.2238874	D5	-0.614098599	E5	0.18324788	F5	-0.000487974	G5	0.824661889	H5	0.735290235
BCDIN3D	hom_A	2	-0.116368046	1.092804875	A4	-0.889097784	F4	0.656361691
BCDIN3D	hom_CE	1	0.057822621		B9	0.057822621
BCDIN3D	hom_B	2	-0.70587758	0.511182302	A11	-0.344417107	B11	-1.067338052
BCDIN3D	hom_E	1	1.586668631		F5	1.586668631
BCHE	rev_DMSO	7	0.519914405	1.821828984	A1	0.372837059	B1	-0.279946108	D1	-0.046702217	E1	-0.034418145	F1	-1.731802526	G1	4.133143232	H1	1.226289543
BCHE	hom_DMSO	7	-0.228686537	0.615663761	B2	0.322251997	C2	0.383885687	D2	0.046874512	E2	-0.077592107	F2	-0.785651426	G2	-0.173995959	H2	-1.316578462
BCHE	hom_A	6	-0.408081693	0.617181252	B4	-0.235280484	C4	-0.536416368	E4	-1.476375163	F4	-0.398855426	G4	0.417173139	H4	-0.218735857
BCHE	hom_F	3	-0.108256829	1.396761929	B12	-0.494624419	G12	1.44101839	H12	-1.271164457
BCHE	hom_CE	6	-0.213782976	0.203215513	A9	-0.503784764	B9	-0.074987587	D9	-0.092096393	E9	-0.393727078	F9	0.021318564	H9	-0.239420601
BCHE	hom_B	7	0.048074321	0.875480045	A11	0.467820859	B11	0.474144414	C11	-1.565263905	D11	0.714792672	E11	0.785094368	G11	-0.743379052	H11	0.203310893
BCHE	hom_E	4	0.420210794	0.797987092	A5	-0.073782883	B5	-0.241955812	F5	0.469375757	G5	1.527206113
BCKDHA	rev_DMSO	8	-0.56274072	1.011696705	A1	1.077637475	B1	0.832022805	C1	-0.922240218	D1	-0.504327904	E1	-1.38053816	F1	-0.683630643	G1	-1.235953924	H1	-1.684895192
BCKDHA	hom_DMSO	8	0.405073487	0.845596695	A2	0.323723304	B2	-0.758725032	C2	1.679460319	D2	1.268413976	E2	-0.350293656	F2	-0.313683632	G2	0.599711079	H2	0.791981537
BCKDHA	hom_A	8	0.428547836	0.757309027	A4	1.14954762	B4	0.385730742	C4	0.797972562	D4	0.667821726	E4	0.07943091	F4	1.485246645	G4	-0.379235321	H4	-0.758132195
BCKDHA	hom_F	8	-0.429350367	1.495452033	A12	-0.777283999	B12	1.14378151	C12	-1.332082122	D12	-2.93276109	E12	-0.635631344	F12	-1.273586942	G12	1.200273385	H12	1.172487667
BCKDHA	hom_CE	8	0.197306519	0.815467007	A9	0.661252274	B9	1.238400767	C9	0.39077471	D9	-0.038526216	E9	-1.03157834	F9	-0.296245146	G9	-0.531662767	H9	1.186036867
BCKDHA	hom_B	8	-0.184112247	0.983224069	A11	1.166637585	B11	-0.307411892	C11	-0.243075998	D11	-0.576308595	E11	-0.367087548	F11	-1.721846796	G11	-0.693231192	H11	1.269426462
BCKDHA	hom_E	8	0.145275493	0.774345206	A5	0.967835461	B5	-0.88947472	C5	0.805325726	D5	-0.731061459	E5	-0.253838837	F5	-0.324343629	G5	0.905943238	H5	0.68181816
BCKDHB	rev_DMSO	5	-0.288658958	1.415618955	A1	1.485538428	B1	0.927233168	C1	-1.039519881	D1	-1.807568641	H1	-1.008977866
BCKDHB	hom_DMSO	8	0.053357782	1.07806632	A2	0.463990082	B2	-1.744162866	C2	1.114425494	D2	1.146421239	E2	-0.28683566	F2	-0.886331423	G2	-0.491911346	H2	1.111266734
BCKDHB	hom_A	8	0.074506453	0.759355101	A4	0.945127994	B4	0.139825321	C4	0.606662107	D4	0.095123619	E4	-0.183285192	F4	0.75350412	G4	-1.445735368	H4	-0.315170977
BCKDHB	hom_F	5	-0.088167509	1.434787021	B12	1.186954026	C12	-1.963971801	E12	-1.27878178	G12	0.623166531	H12	0.991795478
BCKDHB	hom_CE	7	0.158336749	0.846398612	A9	0.85885881	B9	0.957750803	C9	-0.132000249	D9	-0.398154608	E9	-0.668212906	G9	-0.773850073	H9	1.263965468
BCKDHB	hom_B	6	-0.268769157	1.190299609	A11	0.973108104	B11	-0.353367586	C11	-0.207145796	D11	-1.769604387	G11	-1.400320384	H11	1.144715107
BCKDHB	hom_E	6	0.22757936	0.742018124	A5	0.97521123	C5	0.505388795	E5	-0.899878551	F5	-0.481041052	G5	0.546432357	H5	0.719363381
BCKDK	rev_DMSO	8	-0.145075319	0.873120381	A1	0.920411521	B1	1.424647739	C1	-0.56716454	D1	-0.4376085	E1	-0.651288617	F1	-1.144424356	G1	-0.609758455	H1	-0.095417342
BCKDK	hom_DMSO	8	0.314889266	0.955862773	A2	-1.030065822	B2	-0.370206192	C2	1.52342566	D2	1.478074728	E2	-0.307517714	F2	-0.211479563	G2	0.32237874	H2	1.114504292
BCKDK	hom_A	8	-0.052987074	1.052740298	A4	0.207178358	B4	0.564723479	C4	0.397709892	D4	-0.085662641	E4	-0.071646592	F4	1.385055294	G4	-0.589134736	H4	-2.232119648
BCKDK	hom_F	8	-0.503785548	1.427065177	A12	-1.313169496	B12	1.07536713	C12	-1.176754139	D12	-2.674736124	E12	-1.031174273	F12	-1.128652049	G12	1.293023766	H12	0.925810805
BCKDK	hom_CE	8	0.263795471	0.898072617	A9	0.722006127	B9	1.659875638	C9	-0.284957349	D9	0.276889531	E9	-0.552453299	F9	-0.107544803	G9	-0.890923272	H9	1.287471198
BCKDK	hom_B	8	0.088296141	0.979229946	A11	1.834492085	B11	-0.569064697	C11	-0.708603239	D11	-0.0094639	E11	-0.155106365	F11	-0.213490221	G11	-0.825780882	H11	1.353386344
BCKDK	hom_E	8	0.034867062	0.866290402	A5	0.925858829	B5	-0.550732378	C5	0.414094703	D5	-0.986959962	E5	-0.4285283	F5	-0.98630769	G5	1.021607985	H5	0.869903313
BCL10	rev_DMSO	8	1.391019845	0.66235049	A1	0.610636389	B1	1.966240525	C1	1.491798584	D1	1.564774026	E1	1.518907509	F1	0.160924369	G1	2.025477241	H1	1.789400117
BCL10	hom_DMSO	8	-0.140541523	0.615430328	A2	0.005388597	B2	0.582822328	C2	-1.129441082	D2	-1.050074275	E2	-0.032363388	F2	0.146268503	G2	0.233641663	H2	0.119425472
BCL10	hom_A	8	-0.325522403	0.526230008	A4	-0.049529524	B4	-0.45340786	C4	-0.08345881	D4	0.409790082	E4	-0.799234118	F4	-1.305561741	G4	-0.224080223	H4	-0.098697035
BCL10	hom_F	8	-0.394182264	0.782734145	A12	-1.001658209	B12	-0.288286453	C12	0.502999591	D12	0.401281321	E12	-0.61162711	F12	-0.748722666	G12	-1.729919017	H12	0.32247443
BCL10	hom_CE	8	-0.634926691	0.737693335	A9	-0.502931801	B9	-0.930690651	C9	0.272582461	D9	-0.803074497	E9	-0.99691101	F9	-0.069521058	G9	-0.000117272	H9	-2.0487497
BCL10	hom_B	8	-0.162867863	1.204606618	A11	-0.944652654	B11	0.353087322	C11	0.214508437	D11	0.589072607	E11	0.984248008	F11	-1.233416804	G11	1.05063033	H11	-2.316420148
BCL10	hom_E	8	0.267020899	1.024543181	A5	0.0023218	B5	1.476285893	C5	0.907586292	D5	1.381617141	E5	0.360061158	F5	0.059352772	G5	-1.645864403	H5	-0.405193462
BCL11A	rev_DMSO	8	0.934476703	0.981740157	A1	1.112346748	B1	0.900230422	C1	1.974984455	D1	2.245801569	E1	-0.2181974	F1	-0.443586297	G1	0.367600714	H1	1.536633413
BCL11A	hom_DMSO	5	0.719192544	0.436436878	C2	0.131487592	D2	0.433178177	F2	1.223336557	G2	0.982252557	H2	0.825707839
BCL11A	hom_A	3	-0.271454568	0.412936334	A4	0.181893201	C4	-0.626086516	G4	-0.370170387
BCL11A	hom_F	5	-0.658257543	0.898868208	A12	-0.765356837	B12	-1.148538563	E12	-0.447074871	F12	-1.661159988	H12	0.730842544
BCL11A	hom_CE	4	-0.733231578	0.313375315	A9	-0.528039746	B9	-0.808158657	F9	-1.143624766	H9	-0.453103141
BCL11A	hom_B	4	-0.752604118	0.939654409	B11	-0.484249522	C11	-0.310224503	G11	-2.139612089	H11	-0.076330358
BCL11A	hom_E	3	-0.340927381	0.353865295	A5	-0.4036928	B5	0.040120917	F5	-0.659210259
BCL2	rev_DMSO	8	0.430566772	1.040708683	A1	-0.973491249	B1	0.970784353	C1	0.917889832	D1	0.736472752	E1	-0.328187398	F1	1.039097222	G1	1.958172475	H1	-0.876203814
BCL2	hom_DMSO	8	-0.186808748	1.453983259	A2	-1.441669771	B2	-0.048682868	C2	0.56821587	D2	0.978182029	E2	-2.656686833	F2	-1.252184166	G2	0.785293933	H2	1.573061825
BCL2	hom_A	8	0.130422674	0.6287547	A4	-0.763715728	B4	1.149024406	C4	-0.686253138	D4	0.339220756	E4	0.43558496	F4	-0.076250818	G4	0.392944404	H4	0.252826551
BCL2	hom_F	8	-0.213211984	1.219789049	A12	0.041022135	B12	0.956118552	C12	-2.281127046	D12	0.056098514	E12	-1.62488565	F12	-0.556005863	G12	0.493284613	H12	1.209798874
BCL2	hom_CE	8	-0.05592864	0.955771629	A9	-0.38889555	B9	0.41549717	C9	0.554396902	D9	-1.112245612	E9	-1.238165352	F9	1.088328311	G9	-0.833537371	H9	1.067192379
BCL2	hom_B	8	-0.043266246	0.817176644	A11	0.46098654	B11	-0.927847742	C11	-0.494101828	D11	0.16021839	E11	-0.664215788	F11	-0.914715621	G11	0.998597077	H11	1.034949006
BCL2	hom_E	8	-0.061773828	0.92859167	A5	-0.241992374	B5	0.925461421	C5	-1.349495925	D5	-0.753716409	E5	1.090151512	F5	-0.084683257	G5	-0.924108187	H5	0.844192593
BCL2L1	rev_DMSO	8	-0.449866043	0.923332415	A1	-2.22013735	B1	-0.902371277	C1	0.028373243	D1	0.831051403	E1	-0.008820131	F1	-0.744293608	G1	0.17137726	H1	-0.754107889
BCL2L1	hom_DMSO	8	-0.236624859	1.238190635	A2	1.044341191	B2	0.661426211	C2	-1.740841475	D2	-2.35343463	E2	0.433576808	F2	0.409597523	G2	0.403329728	H2	-0.750994232
BCL2L1	hom_A	8	0.518824061	0.659410191	A4	0.134985052	B4	0.248130273	C4	0.768824108	D4	0.732317807	E4	0.419403708	F4	-0.720059188	G4	1.304767092	H4	1.262223636
BCL2L1	hom_F	8	0.031210076	1.116997804	A12	1.275645998	B12	-1.456183633	C12	-0.233693564	D12	0.118205987	E12	0.922760988	F12	1.2103487	G12	-1.614949477	H12	0.027545612
BCL2L1	hom_CE	8	-0.074697828	1.072941002	A9	-0.233579864	B9	-1.835373139	C9	0.675718411	D9	0.991027898	E9	0.458927233	F9	-0.10797263	G9	0.924678271	H9	-1.471008802
BCL2L1	hom_B	8	-0.053794735	1.189698386	A11	-1.89063983	B11	1.025230004	C11	1.420421282	D11	0.119480919	E11	0.152516125	F11	-1.040789685	G11	0.926936706	H11	-1.143513406
BCL2L1	hom_E	8	0.264949329	0.726950019	A5	-0.455287839	B5	1.303544669	C5	0.178160432	D5	0.37609488	E5	0.39330265	F5	1.214744837	G5	-0.168107341	H5	-0.72285766
BCL2L13	rev_DMSO	8	0.26373445	0.728547863	A1	-1.09843698	B1	-0.158237741	C1	0.038716878	D1	1.028607297	E1	0.528477848	F1	-0.070473587	G1	0.947827422	H1	0.893394464
BCL2L13	hom_DMSO	8	-0.320670784	0.871918266	A2	0.356437049	B2	0.235676757	C2	-1.734568982	D2	-1.51257951	E2	0.333236714	F2	0.439945516	G2	-0.089847507	H2	-0.593666307
BCL2L13	hom_A	8	-0.579840684	0.582893935	A4	-0.383898554	B4	-0.686890552	C4	-0.541101692	D4	-0.708068855	E4	-0.612753266	F4	-1.809337319	G4	0.04108543	H4	0.062239339
BCL2L13	hom_F	8	0.857944938	1.21956266	A12	1.889356549	B12	-0.752702562	C12	1.253066742	D12	2.033376221	E12	1.802420597	F12	1.632763284	G12	-0.654669355	H12	-0.340051975
BCL2L13	hom_CE	8	-0.343983777	0.83041443	A9	-0.89888407	B9	-1.425059594	C9	0.038326096	D9	0.3183626	E9	0.033744076	F9	-0.675549466	G9	1.015885618	H9	-1.158695476
BCL2L13	hom_B	8	-0.048495516	1.321938308	A11	-2.553829796	B11	1.052069241	C11	0.668125418	D11	0.003221301	E11	-0.194496458	F11	0.860542194	G11	1.186817241	H11	-1.410413268
BCL2L13	hom_E	8	0.171311372	0.841412681	A5	-0.542929535	B5	0.740273987	C5	0.339829656	D5	0.629831879	E5	0.852319224	F5	1.184525703	G5	-0.803755627	H5	-1.029604307
BCL2L2	rev_DMSO	8	-0.141802596	1.011990051	A1	-1.670937597	B1	0.838051698	C1	-1.450409233	D1	0.434812531	E1	-0.144109248	F1	1.031405342	G1	0.384046955	H1	-0.557281212
BCL2L2	hom_DMSO	8	-0.299474355	1.274227227	A2	0.593233626	B2	-3.227112205	C2	-0.572260577	D2	-0.495474619	E2	0.123985366	F2	0.444041549	G2	0.728891783	H2	0.008900237
BCL2L2	hom_A	8	-0.203584527	0.511912556	A4	-0.158839603	B4	-0.358506206	C4	-0.168028255	D4	0.664730519	E4	-0.548601726	F4	-0.233790792	G4	0.237424045	H4	-1.063064198
BCL2L2	hom_F	7	0.06581805	1.251682947	A12	1.141937886	B12	-1.071794243	C12	0.604721164	E12	1.211829424	F12	-0.481385462	G12	-1.966572324	H12	1.021989903
BCL2L2	hom_CE	8	0.057206016	1.058000854	A9	0.171094327	B9	-0.838463861	C9	1.056291895	D9	0.37593027	E9	0.630932722	F9	-0.261934583	G9	1.270789445	H9	-1.946992086
BCL2L2	hom_B	8	0.116507855	1.062279725	A11	-0.481128465	B11	0.771582066	C11	0.172201305	D11	1.010807834	E11	-1.294028126	F11	-0.058860343	G11	1.841401053	H11	-1.029912483
BCL2L2	hom_E	8	0.413556813	0.906565741	A5	0.320855548	B5	-1.282244314	C5	0.533890271	D5	1.23056608	E5	1.843864567	F5	0.127299447	G5	0.356818741	H5	0.177404163
BCL7A	rev_DMSO	8	0.585374893	0.951169079	A1	-0.172316637	B1	2.013535061	C1	1.638498356	D1	0.632572271	E1	1.212020785	F1	-0.490606442	G1	0.228360319	H1	-0.379064567
BCL7A	hom_DMSO	8	-0.120146791	0.636437403	A2	0.04158281	B2	0.41170544	C2	-1.317964708	D2	-0.545644734	E2	-0.43013185	F2	0.051111273	G2	0.086742986	H2	0.741424459
BCL7A	hom_A	8	-0.230261916	0.967366803	A4	-0.185937487	B4	-0.553534031	C4	0.941846581	D4	1.276337486	E4	0.147318225	F4	-0.984835089	G4	-1.095530576	H4	-1.387760438
BCL7A	hom_F	8	-0.401904111	1.313757479	A12	-1.315894337	B12	-1.106592841	C12	0.628832821	D12	-2.224630334	E12	1.32837286	F12	-0.844790754	G12	-0.96812009	H12	1.287589789
BCL7A	hom_CE	8	0.13844704	1.266224889	A9	-0.700836761	B9	-0.759040871	C9	1.810488688	D9	1.427444655	E9	0.217114679	F9	-1.995967642	G9	0.97165811	H9	0.136715465
BCL7A	hom_B	8	-0.071727689	1.166004426	A11	-0.62459261	B11	-0.058981152	C11	0.817514824	D11	0.113691216	E11	-0.653771165	F11	-0.778924239	G11	2.211181668	H11	-1.599940054
BCL7A	hom_E	8	0.100218573	0.4797334	A5	0.202544443	B5	0.65695486	C5	-0.307765737	D5	-0.619462683	E5	-0.383117191	F5	0.616484751	G5	0.39269103	H5	0.243419107
BCL7B	rev_DMSO	8	1.084361251	0.63234071	A1	-0.351673605	B1	1.243366052	C1	1.370857637	D1	1.244126115	E1	1.130376686	F1	0.909184984	G1	1.799233699	H1	1.329418442
BCL7B	hom_DMSO	8	-0.087163201	0.978310564	A2	1.056745915	B2	0.507507162	C2	-0.430123601	D2	-1.039938498	E2	-0.712651035	F2	-1.485123847	G2	1.159972165	H2	0.246306131
BCL7B	hom_A	8	-0.697175326	0.527518776	A4	-1.562105404	B4	-0.426733241	C4	-0.737062094	D4	0.243442153	E4	-0.514119175	F4	-0.991182577	G4	-1.019896708	H4	-0.569745562
BCL7B	hom_F	8	-0.350989971	0.402177239	A12	-0.737176372	B12	0.036869499	C12	-0.067250529	D12	-0.882321765	E12	-0.12522527	F12	0.098489502	G12	-0.815320039	H12	-0.315984794
BCL7B	hom_CE	8	0.475615682	0.97425451	A9	-0.869853816	B9	-0.770114823	C9	2.114248982	D9	0.340679324	E9	0.766176707	F9	0.451277881	G9	1.16596532	H9	0.60654588
BCL7B	hom_B	8	-0.209576072	1.310316891	A11	-0.653006295	B11	-0.326460631	C11	0.924452201	D11	-1.373675928	E11	-0.275636662	F11	-0.383649145	G11	2.301814226	H11	-1.890446341
BCL7B	hom_E	8	-0.215072363	0.991818008	A5	0.4401625	B5	0.813294052	C5	0.458845646	D5	-0.300148844	E5	-2.420156429	F5	-0.377739425	G5	-0.018675338	H5	-0.316161067
BCL7C	rev_DMSO	8	0.286965553	0.635090833	A1	0.36693713	B1	1.289299046	C1	0.678408054	D1	0.872637744	E1	-0.212345492	F1	-0.207351021	G1	-0.60262275	H1	0.110761716
BCL7C	hom_DMSO	8	0.093491801	0.747735521	A2	-0.647388461	B2	-0.596332421	C2	1.11662972	D2	0.573734966	E2	-0.563696767	F2	-0.452868205	G2	0.311284752	H2	1.006570825
BCL7C	hom_A	8	-0.232065381	0.48599601	A4	-0.369337896	B4	-0.767221006	C4	0.416240615	D4	0.205970092	E4	-0.793720624	F4	-0.489188703	G4	-0.398690269	H4	0.339424743
BCL7C	hom_F	8	0.162630201	1.229142709	A12	-0.073146738	B12	1.295746196	C12	0.488212878	D12	-2.607865781	E12	0.480469929	F12	-0.149969492	G12	0.751849744	H12	1.115744871
BCL7C	hom_CE	8	0.182963491	1.157199022	A9	-0.234959614	B9	1.129712295	C9	0.475555773	D9	0.007108621	E9	-1.067641679	F9	-1.545356645	G9	2.025235249	H9	0.674053926
BCL7C	hom_B	8	-0.123098224	0.758753506	A11	0.462346762	B11	-0.468143701	C11	0.57622298	D11	-1.199915489	E11	-0.921147341	F11	-0.200594807	G11	1.001264213	H11	-0.234818408
BCL7C	hom_E	8	-0.370887441	1.680545087	A5	0.461262044	B5	-1.42202671	C5	0.64686932	D5	-3.430027739	E5	-1.794926169	F5	0.049844889	G5	1.414873108	H5	1.107031728
BCL9	rev_DMSO	8	0.847721463	1.252452542	A1	-1.117330281	B1	1.91663032	C1	0.550827806	D1	1.951607396	E1	1.543471379	F1	-0.92027795	G1	0.989421452	H1	1.86742158
BCL9	hom_DMSO	8	-0.481902971	0.58409743	A2	-0.457044923	B2	-0.719658816	C2	-0.552577855	D2	-0.947748871	E2	-0.45323403	F2	0.605383607	G2	-0.009867357	H2	-1.320475519
BCL9	hom_A	8	-0.286675661	0.885250692	A4	-0.873051044	B4	0.349121485	C4	0.547559524	D4	0.124713825	E4	-1.71452387	F4	-1.288530074	G4	0.585802114	H4	-0.024497251
BCL9	hom_F	8	-0.385877853	1.156694298	A12	-1.691320531	B12	0.225469062	C12	-0.178167289	D12	-2.252259526	E12	0.163330384	F12	-1.043059566	G12	0.843265347	H12	0.845719291
BCL9	hom_CE	8	-0.213271616	0.930737607	A9	-1.255244316	B9	-0.127583553	C9	1.172649511	D9	0.52463864	E9	-1.136274159	F9	0.742097087	G9	-0.91572303	H9	-0.710733107
BCL9	hom_B	8	0.035460978	0.94595648	A11	0.648623607	B11	0.588486649	C11	0.918929241	D11	0.035517224	E11	-0.365244319	F11	-1.793940902	G11	0.925022478	H11	-0.673706154
BCL9	hom_E	8	0.484545661	0.626161181	A5	1.359531684	B5	0.476377528	C5	-0.094710956	D5	-0.380638339	E5	1.166766676	F5	0.76990422	G5	0.658286461	H5	-0.079151988
BCL9L	rev_DMSO	8	0.499189346	0.790388117	A1	1.230737764	B1	0.867435901	C1	0.886127653	D1	0.970990246	E1	-0.226028324	F1	-0.874784217	G1	1.242671437	H1	-0.103635692
BCL9L	hom_DMSO	8	-0.052212908	0.725832555	A2	-0.030706032	B2	0.356555651	C2	-0.600280197	D2	-0.36359127	E2	-0.210264855	F2	0.034375419	G2	-1.019505677	H2	1.415713695
BCL9L	hom_A	8	-0.557250808	1.255046863	A4	-3.438092756	B4	0.324785589	C4	0.568564163	D4	-0.606972609	E4	0.018471558	F4	-0.294410878	G4	-0.885814787	H4	-0.144536744
BCL9L	hom_F	7	-0.323122924	1.533915466	A12	0.086945133	B12	0.230760918	C12	-3.714427519	E12	0.956150859	F12	0.169411586	G12	-0.149443339	H12	0.158741896
BCL9L	hom_CE	8	0.280426789	0.867347179	A9	0.520144018	B9	-0.590476968	C9	0.42646838	D9	0.544007177	E9	0.533082221	F9	0.173281218	G9	1.781514341	H9	-1.144606073
BCL9L	hom_B	8	0.020782219	1.032909323	A11	-0.243840244	B11	0.667847392	C11	0.557083328	D11	-0.871890732	E11	0.534900369	F11	-2.074555971	G11	0.673646444	H11	0.923067165
BCL9L	hom_E	8	0.09179792	0.551756729	A5	0.019855115	B5	1.184947662	C5	-0.136781516	D5	0.456493036	E5	-0.465634574	F5	-0.566257935	G5	0.130500696	H5	0.111260877
BCLAF1	rev_DMSO	8	0.019743664	0.464631785	A1	0.133708449	B1	0.670700113	C1	0.111411156	D1	0.604295189	E1	-0.300739301	F1	-0.269994292	G1	-0.085496481	H1	-0.705935523
BCLAF1	hom_DMSO	8	0.248806332	1.139339716	A2	0.019048264	B2	-1.236807156	C2	1.578934655	D2	1.564000385	E2	-0.870500757	F2	-0.86050305	G2	0.873951754	H2	0.922326559
BCLAF1	hom_A	8	-0.220084037	0.841129525	A4	0.791198684	B4	-0.526468801	C4	0.35396502	D4	-0.364622352	E4	-0.515367943	F4	0.93188541	G4	-1.426640394	H4	-1.004621924
BCLAF1	hom_F	8	-0.224088877	1.670146562	A12	-0.502266878	B12	1.423937969	C12	-1.389961112	D12	-2.615177081	E12	-0.66153057	F12	-1.53331981	G12	1.662117413	H12	1.823489055
BCLAF1	hom_CE	8	0.30668795	0.661898661	A9	0.441410861	B9	1.168718159	C9	0.047021988	D9	0.089649777	E9	-0.423467433	F9	-0.452581356	G9	0.238415973	H9	1.344335631
BCLAF1	hom_B	8	0.004959016	0.880819658	A11	0.81819025	B11	-0.502711012	C11	0.262712223	D11	-0.598711801	E11	-0.378466565	F11	-1.352193705	G11	0.392320552	H11	1.398532184
BCLAF1	hom_E	8	-0.136024047	1.148788853	A5	0.723417507	B5	-1.488789016	C5	0.185489081	D5	-1.671627728	E5	-0.752003016	F5	-0.515950881	G5	1.338528525	H5	1.092743149
BCLAF3	rev_DMSO	8	-0.273938599	0.999398962	A1	0.811007589	B1	0.850218126	C1	-0.418278024	D1	0.329701043	E1	-0.595695244	F1	0.006470215	G1	-2.103543048	H1	-1.071389445
BCLAF3	hom_DMSO	8	0.341988613	0.809486094	A2	-0.142017583	B2	-0.65685627	C2	1.203914529	D2	1.014486993	E2	-0.187107925	F2	-0.575440275	G2	0.858929467	H2	1.219999969
BCLAF3	hom_A	8	-0.259343617	0.835077397	A4	0.342808457	B4	-0.301149147	C4	0.679022986	D4	-0.129588867	E4	-0.182050107	F4	0.460785294	G4	-1.195933052	H4	-1.748644496
BCLAF3	hom_F	8	-0.149494401	1.519796932	A12	-0.16816097	B12	1.420430468	C12	-0.634155142	D12	-1.951382627	E12	-0.28138878	F12	-2.41793013	G12	1.685255724	H12	1.151376252
BCLAF3	hom_CE	8	0.208415544	0.84644146	A9	-0.082791859	B9	1.24990407	C9	-0.046995545	D9	0.703506011	E9	-0.108102204	F9	-0.794239165	G9	-0.716864324	H9	1.462907365
BCLAF3	hom_B	8	0.019410884	1.086166136	A11	1.165262159	B11	-0.477534963	C11	0.155348372	D11	0.071026722	E11	0.004620042	F11	-0.205568729	G11	-2.074535051	H11	1.516668522
BCLAF3	hom_E	8	0.112961575	0.955629616	A5	0.802720193	B5	-0.00950697	C5	0.455044752	D5	-1.431441987	E5	-0.643954048	F5	-0.626122239	G5	1.248536955	H5	1.108415944
BCOR	rev_DMSO	2	-1.057301928	0.185380484	A1	-0.926218131	B1	-1.188385726
BCOR	hom_DMSO	4	0.240779325	1.12258415	C2	0.921922188	D2	1.062275981	G2	-1.380256021	H2	0.359175153
BCOR	hom_A	3	0.70014762	0.583432947	C4	0.06558015	D4	1.213357612	F4	0.821505099
BCOR	hom_F	4	0.356940316	1.478285843	B12	1.064251471	E12	-1.813596691	G12	1.458656058	H12	0.718450425
BCOR	hom_CE	3	0.179366815	1.458592991	A9	-1.405569002	B9	0.478400475	H9	1.465268972
BCOR	hom_B	5	-0.534009901	0.859649219	A11	-1.020863772	C11	-1.088440028	D11	0.964342708	G11	-0.938685152	H11	-0.586403262
BCOR	hom_E	5	-0.048953701	0.434467387	A5	0.442004936	C5	0.091836416	D5	-0.525572784	G5	0.230543812	H5	-0.483580886
BCORL1	rev_DMSO	8	0.994236622	0.783584552	A1	-0.150913242	B1	-0.010664345	C1	1.456495745	D1	1.184384274	E1	1.129709881	F1	2.017089813	G1	1.713827053	H1	0.6139638
BCORL1	hom_DMSO	8	0.218022211	0.824052446	A2	0.414296048	B2	0.684895167	C2	-0.121429785	D2	-0.724854159	E2	1.240450853	F2	0.597137239	G2	0.826232475	H2	-1.172550152
BCORL1	hom_A	6	-0.302395272	0.828134285	A4	-0.598918622	B4	-0.186573733	D4	-1.713724256	E4	-0.307663228	F4	0.669650101	H4	0.322858104
BCORL1	hom_F	5	-0.951596884	0.876096002	A12	-0.328845708	B12	-0.327895267	E12	-2.220578638	G12	-0.356044113	H12	-1.524620695
BCORL1	hom_CE	8	0.212335049	1.062846525	A9	0.270653169	B9	-0.751403628	C9	0.100429016	D9	1.727990475	E9	1.85182419	F9	-0.203640582	G9	-0.247188138	H9	-1.049984106
BCORL1	hom_B	7	-0.334016721	0.952564141	A11	-0.121116137	B11	-1.371677862	C11	-1.086175285	D11	-0.460407084	E11	1.562024239	F11	-0.178447654	H11	-0.682317266
BCORL1	hom_E	7	-0.355182566	0.786145368	A5	-0.700292893	C5	-1.468673149	D5	0.915127689	E5	-0.276649296	F5	0.043782907	G5	-1.013758931	H5	0.014185713
BCR	rev_DMSO	8	-0.056651622	0.94017245	A1	1.179334211	B1	1.35073346	C1	-0.415624981	D1	0.085452014	E1	-0.495195943	F1	-0.446568039	G1	-0.18158061	H1	-1.529763091
BCR	hom_DMSO	8	0.320607782	0.898741956	A2	-0.078935348	B2	-0.625174554	C2	1.670932789	D2	0.981120805	E2	-0.464644493	F2	-0.376897927	G2	0.057186844	H2	1.401274136
BCR	hom_A	8	0.06169228	0.808966262	A4	1.52014423	B4	0.131869392	C4	0.093264345	D4	-0.215948031	E4	-0.530987624	F4	0.943413697	G4	-0.784225309	H4	-0.66399246
BCR	hom_F	8	-0.625533211	1.487541385	A12	-0.683774115	B12	1.335976759	C12	-1.769283605	D12	-3.17138011	E12	-0.723822069	F12	-1.315844657	G12	0.507461336	H12	0.816400773
BCR	hom_CE	8	0.168231702	0.986676521	A9	0.978960418	B9	0.903673029	C9	0.13183175	D9	-0.205840103	E9	-1.484674848	F9	-0.141388809	G9	-0.492019687	H9	1.655311864
BCR	hom_B	8	-0.053399091	1.149996989	A11	1.130943338	B11	0.295461468	C11	-0.610157114	D11	-0.560523857	E11	-0.224997578	F11	-1.718090444	G11	-0.679681323	H11	1.939852784
BCR	hom_E	8	0.18505216	0.595676257	A5	0.838795995	B5	-0.545179583	C5	0.360777457	D5	-0.301291005	E5	-0.337910979	F5	-0.068089227	G5	0.419034772	H5	1.114279849
BCS1L	rev_DMSO	8	-1.094478107	0.996239046	A1	0.386984429	B1	0.479733951	C1	-1.518722846	D1	-1.389833523	E1	-1.248672559	F1	-1.342590589	G1	-1.899670376	H1	-2.223053346
BCS1L	hom_DMSO	8	0.29035485	0.892748918	A2	-0.232483525	B2	-0.72177585	C2	1.219127953	D2	1.581850051	E2	-0.22856316	F2	-0.540847043	G2	0.089149776	H2	1.156380594
BCS1L	hom_A	8	0.353605399	0.605864594	A4	1.576726454	B4	0.563331098	C4	0.269125638	D4	-0.184919282	E4	-0.037129065	F4	0.135948787	G4	-0.253088883	H4	0.758848447
BCS1L	hom_F	8	-0.078274249	1.369532141	A12	-0.425645505	B12	1.76951902	C12	-0.872087384	D12	-1.826504419	E12	-0.546551962	F12	-1.315099275	G12	0.855425043	H12	1.734750486
BCS1L	hom_CE	8	0.07944287	0.907397293	A9	0.581022127	B9	0.478296952	C9	-0.291927275	D9	-0.399649241	E9	-0.815187412	F9	-0.390956039	G9	-0.507847377	H9	1.981791225
BCS1L	hom_B	8	0.115067268	0.91912597	A11	0.90008035	B11	-0.127839135	C11	-0.161907409	D11	-0.178645512	E11	-0.074120766	F11	-0.656884502	G11	-0.796102592	H11	2.015957706
BCS1L	hom_E	8	0.33428197	0.625687956	A5	1.33375272	B5	-0.14102423	C5	0.085495709	D5	-0.417963693	E5	0.025220046	F5	0.084182242	G5	0.541632031	H5	1.162960937
BDH1	rev_DMSO	8	-0.474665743	1.157745414	A1	1.349449446	B1	1.227955071	C1	-0.572574864	D1	-0.749431196	E1	-0.762259212	F1	-1.319185503	G1	-1.14566625	H1	-1.825613441
BDH1	hom_DMSO	8	0.248997657	0.890562202	A2	-0.122399409	B2	-0.422292472	C2	1.331766171	D2	0.946277075	E2	-0.564789209	F2	-0.91703627	G2	0.364848066	H2	1.375607302
BDH1	hom_A	8	0.490068227	0.59523281	A4	1.391273693	B4	0.328408175	C4	0.779495472	D4	-0.020653118	E4	0.067081548	F4	1.271810738	G4	0.29914812	H4	-0.196018814
BDH1	hom_F	8	-0.482690817	1.411646883	A12	-0.563088264	B12	1.373325787	C12	-1.307230324	D12	-2.802345883	E12	-1.005126699	F12	-1.259741646	G12	0.826071119	H12	0.876609372
BDH1	hom_CE	8	0.225662773	0.827208779	A9	0.900443717	B9	0.753248048	C9	-0.00995983	D9	-0.0036562	E9	-0.863745205	F9	-0.235198336	G9	-0.42114315	H9	1.685313138
BDH1	hom_B	8	-0.039936844	1.100563113	A11	1.494235376	B11	0.247286915	C11	-0.309054971	D11	-0.450249309	E11	-0.44693366	F11	-1.834873599	G11	-0.472371775	H11	1.45246627
BDH1	hom_E	8	0.032564748	0.74213817	A5	0.940577746	B5	-0.583073024	C5	0.569002506	D5	-0.703796498	E5	-0.729360622	F5	-0.593359042	G5	0.752908199	H5	0.607618722
BDH2	rev_DMSO	8	0.701063667	0.535848813	A1	1.333192686	B1	1.361775332	C1	0.413304708	D1	0.624395918	E1	0.006411125	F1	0.026162462	G1	0.763849608	H1	1.0794175
BDH2	hom_DMSO	8	0.120529953	1.110616883	A2	-1.137824028	B2	-0.88097502	C2	1.36262434	D2	1.070125281	E2	-0.333834118	F2	-1.010274514	G2	0.334269814	H2	1.560127865
BDH2	hom_A	8	-0.085321447	0.690527272	A4	0.663854555	B4	0.157042706	C4	0.201338141	D4	0.083897279	E4	-0.707338439	F4	0.644901469	G4	-0.374836937	H4	-1.351430355
BDH2	hom_F	8	-0.267658853	1.501424046	A12	-0.532005635	B12	1.652559201	C12	-0.990358499	D12	-2.220989706	E12	-0.912633556	F12	-1.766844723	G12	1.227910521	H12	1.401091572
BDH2	hom_CE	8	8.36E-05	0.968127609	A9	0.608409354	B9	1.303891593	C9	-0.010460621	D9	-0.02584642	E9	-1.096039349	F9	-0.888092541	G9	-1.062264466	H9	1.171071485
BDH2	hom_B	8	-0.169304306	0.902481955	A11	1.25788726	B11	-0.480780885	C11	-0.636908241	D11	-0.214872412	E11	-0.482631699	F11	-1.227591137	G11	-0.742059649	H11	1.172522314
BDH2	hom_E	8	-0.299392643	1.024690636	A5	0.684174814	B5	-1.465438737	C5	0.231977268	D5	-1.209329878	E5	-1.037279655	F5	-1.228692011	G5	0.709976565	H5	0.919470494
BDNF	rev_DMSO	8	-0.960901882	1.267687547	A1	0.361570476	B1	0.98318653	C1	-1.637505394	D1	-0.630727801	E1	-0.697312129	F1	-1.120569177	G1	-1.979685434	H1	-2.966172126
BDNF	hom_DMSO	8	0.165412085	0.745445306	A2	-0.296555811	B2	-0.924279569	C2	1.397549043	D2	0.62517273	E2	-0.149854671	F2	-0.3435174	G2	0.218310212	H2	0.796472144
BDNF	hom_A	8	0.615280648	0.456797068	A4	1.064609674	B4	0.977858949	C4	1.069307367	D4	0.322026058	E4	-0.262460819	F4	0.590618105	G4	0.404587843	H4	0.755698008
BDNF	hom_F	8	0.105972955	1.14149664	A12	-0.079206571	B12	1.054076007	C12	-0.137342094	D12	-2.011278479	E12	0.466922043	F12	-0.645942903	G12	0.402778955	H12	1.79777668
BDNF	hom_CE	8	0.34289103	0.844511281	A9	0.479176358	B9	1.434942279	C9	-0.147330328	D9	0.260582194	E9	-0.508963194	F9	-0.390603583	G9	-0.15110237	H9	1.766426886
BDNF	hom_B	8	-0.181617061	0.712125684	A11	0.523874356	B11	-0.07959225	C11	0.26823169	D11	-0.257222961	E11	-0.445741469	F11	-1.530947042	G11	-0.617697338	H11	0.686158523
BDNF	hom_E	8	-0.087037775	1.117901369	A5	1.633105704	B5	-0.363671407	C5	0.207638601	D5	-1.809433114	E5	-0.432014845	F5	-1.268571465	G5	0.630530902	H5	0.706113424
BECN1	rev_DMSO	8	-0.388975349	0.96589874	A1	0.547543129	B1	1.256145562	C1	-1.33024721	D1	-0.00050969	E1	-1.553457578	F1	-0.736743722	G1	-0.260004341	H1	-1.034528945
BECN1	hom_DMSO	8	0.43551961	0.750252488	A2	0.633470571	B2	-0.919307715	C2	0.834211365	D2	1.693042169	E2	0.035256512	F2	0.240712912	G2	0.236050422	H2	0.730720643
BECN1	hom_A	8	0.065347117	0.677389983	A4	0.886420008	B4	-0.062383048	C4	0.884190895	D4	-0.246912586	E4	-0.756050391	F4	0.605737697	G4	-0.821073398	H4	0.032847761
BECN1	hom_F	8	-0.309869296	1.158333101	A12	-0.364364908	B12	1.828129531	C12	-1.783687325	D12	-1.065924921	E12	-0.549581738	F12	-1.324636855	G12	0.445210859	H12	0.335900989
BECN1	hom_CE	8	0.243071123	1.163300781	A9	0.888541663	B9	1.516563274	C9	-0.442292282	D9	0.609987827	E9	-1.374043736	F9	-0.746211215	G9	-0.422422504	H9	1.914445954
BECN1	hom_B	8	-0.022960152	1.264191093	A11	1.684310339	B11	-0.009326599	C11	0.013372272	D11	-1.911830311	E11	-0.891466523	F11	-0.45505631	G11	-0.476560856	H11	1.862876771
BECN1	hom_E	8	-0.022133052	1.017973461	A5	1.086588433	B5	-2.083522185	C5	0.580937705	D5	-0.787808787	E5	-0.047320731	F5	-0.148670464	G5	0.666410662	H5	0.556320953
BEGAIN	rev_DMSO	2	-0.341424662	1.697218745	B1	0.858690222	F1	-1.541539546
BEGAIN	hom_A	1	0.805954901		B4	0.805954901
BEGAIN	hom_B	1	-0.186460762		F11	-0.186460762
BEGAIN	hom_E	2	0.031677593	1.095430999	A5	0.806264281	D5	-0.742909095
BEND3	rev_DMSO	8	-0.419575422	0.730895975	A1	0.677756771	B1	0.714026714	C1	-0.5671543	D1	-1.212900595	E1	-0.933884706	F1	-0.928931955	G1	-0.693635713	H1	-0.41187959
BEND3	hom_DMSO	8	0.0656756	1.198673538	A2	-1.248311416	B2	-1.335668845	C2	1.559309151	D2	1.667621289	E2	-0.629322196	F2	-0.652549839	G2	0.444614088	H2	0.719712565
BEND3	hom_A	8	0.077090652	0.776390847	A4	0.314382428	B4	-0.20332311	C4	1.082375089	D4	0.265809806	E4	-0.082062856	F4	1.047306615	G4	-1.175052122	H4	-0.632710633
BEND3	hom_F	6	0.205161353	1.384375667	A12	-1.772334684	B12	1.471981719	C12	0.270956386	E12	-1.189461941	G12	1.362870312	H12	1.086956326
BEND3	hom_CE	8	0.258552244	1.145575283	A9	1.08742067	B9	1.578225724	C9	0.270945087	D9	0.436685941	E9	-0.644703503	F9	-1.029407864	G9	-1.271449352	H9	1.640701251
BEND3	hom_B	8	-0.141328784	1.062198162	A11	1.330577429	B11	-0.352814318	C11	-0.831856938	D11	-0.247662688	E11	-0.198631872	F11	-0.781764867	G11	-1.566577998	H11	1.518100979
BEND3	hom_E	8	0.005714695	0.916422048	A5	1.034501113	B5	-0.648420792	C5	0.656640136	D5	-1.191031693	E5	-0.746631325	F5	-0.746610915	G5	0.857127052	H5	0.830143987
BEND5	rev_DMSO	8	-0.33539162	0.680723586	A1	0.460574856	B1	0.780236469	C1	-0.548297993	D1	0.042889996	E1	-0.751258364	F1	-0.738136808	G1	-0.806146565	H1	-1.122994554
BEND5	hom_DMSO	8	0.17687055	1.227900935	A2	-0.892703216	B2	-0.25738434	C2	1.481989643	D2	1.607036064	E2	-0.621907168	F2	-1.713857771	G2	0.592003982	H2	1.219787207
BEND5	hom_A	8	-0.058004735	0.625709746	A4	0.519228646	B4	-0.179156876	C4	0.445836662	D4	0.004636586	E4	-0.105304235	F4	0.514877608	G4	-0.281568458	H4	-1.382587814
BEND5	hom_F	8	-0.25406568	1.517179505	A12	-1.257217025	B12	1.51636751	C12	-0.799789188	D12	-2.075289041	E12	-0.761707472	F12	-1.630801957	G12	1.747801462	H12	1.228110273
BEND5	hom_CE	8	0.236221176	0.962546719	A9	0.684383437	B9	1.462734985	C9	0.323598896	D9	0.362709984	E9	-0.892946789	F9	-0.967065217	G9	-0.525491136	H9	1.441845247
BEND5	hom_B	8	0.15293644	0.849774237	A11	1.304608233	B11	-0.504477974	C11	0.33871136	D11	-0.619275376	E11	-0.129592788	F11	0.236508118	G11	-0.827608109	H11	1.424618058
BEND5	hom_E	8	0.081433869	1.097292931	A5	1.076059928	B5	-1.001651157	C5	0.459530069	D5	-1.188093684	E5	-1.04627005	F5	-0.283205971	G5	1.476771359	H5	1.158330459
BEND7	rev_DMSO	7	-0.455882988	1.057486079	A1	0.510253146	B1	0.700271507	C1	-1.271710485	D1	-0.640898703	E1	-0.120981832	F1	-0.051116654	G1	-2.316997897
BEND7	hom_DMSO	6	-0.13678252	0.599020832	C2	-0.104696731	D2	0.265127695	E2	-0.13605165	F2	-1.18257502	G2	-0.250287522	H2	0.587788106
BEND7	hom_A	7	-0.276321865	0.770502109	A4	1.061374856	B4	-0.694058975	C4	0.004628983	D4	-0.745637679	E4	-1.344000894	F4	0.118103424	G4	-0.334662768
BEND7	hom_F	6	0.608204376	1.171553521	A12	-0.720660035	B12	1.734804111	C12	-0.053907296	E12	-0.491993873	G12	1.943320213	H12	1.237663136
BEND7	hom_CE	8	0.144754361	1.050004362	A9	0.963141206	B9	0.905429987	C9	-0.563191363	D9	1.323142662	E9	-0.728350113	F9	-0.056990846	G9	-1.627369892	H9	0.942223251
BEND7	hom_B	8	-0.170579227	0.961686657	A11	1.116093776	B11	-0.41806277	C11	-0.746759332	D11	-1.335772544	E11	-0.93353518	F11	0.451528976	G11	-0.682600317	H11	1.184473571
BEND7	hom_E	5	0.500700353	1.313877921	A5	0.798825222	C5	0.427896327	E5	-1.699835766	G5	1.582714014	H5	1.39390197
BET1	rev_DMSO	8	0.379187152	0.76190754	A1	-1.45610017	B1	0.628019416	C1	0.771081511	D1	0.743494215	E1	0.804065732	F1	0.552589193	G1	0.729190763	H1	0.261156556
BET1	hom_DMSO	8	-0.025895184	1.192093176	A2	0.576665689	B2	0.354208681	C2	-1.824236785	D2	-1.826051288	E2	1.002863422	F2	0.723093968	G2	1.09845852	H2	-0.312163675
BET1	hom_A	8	-0.106930326	0.694216628	A4	0.4428045	B4	0.214753517	C4	0.359579625	D4	0.04675716	E4	-0.113087955	F4	-1.623203541	G4	-0.553594205	H4	0.370548293
BET1	hom_F	8	-0.11533093	1.224618242	A12	0.932246833	B12	-2.4424878	C12	0.161654042	D12	-0.842464402	E12	1.199486646	F12	0.746867438	G12	-0.974247535	H12	0.296297338
BET1	hom_CE	8	-0.162642467	0.966755788	A9	-0.988964886	B9	-1.398224709	C9	0.312837743	D9	-0.399016097	E9	1.068460586	F9	0.94432305	G9	0.346909329	H9	-1.187464751
BET1	hom_B	8	0.078104138	1.31552348	A11	-1.400624879	B11	0.959540524	C11	0.975220921	D11	0.500160609	E11	0.789351368	F11	-0.586734603	G11	1.554695612	H11	-2.166776445
BET1	hom_E	8	-0.046492384	0.987763183	A5	-1.130690017	B5	0.736116244	C5	0.204005792	D5	0.108055676	E5	0.848520324	F5	0.6064332	G5	-1.959439973	H5	0.215059681
BET1L	rev_DMSO	8	0.141427114	0.870460253	A1	-0.678208518	B1	-0.417825247	C1	-0.197325306	D1	1.941794462	E1	0.360088792	F1	-0.559400275	G1	-0.073894565	H1	0.756187568
BET1L	hom_DMSO	8	-0.4211714	1.176612587	A2	-0.53844551	B2	0.772461394	C2	-0.970112908	D2	-0.672144675	E2	0.339712762	F2	0.84386631	G2	-0.33575123	H2	-2.808957345
BET1L	hom_A	8	0.006320294	0.665762377	A4	-1.106401162	B4	0.983927079	C4	0.548843113	D4	-0.006050672	E4	0.407808651	F4	0.00118209	G4	-0.653912998	H4	-0.124833746
BET1L	hom_F	8	-0.244873535	1.023686433	A12	0.345729895	B12	-1.082118812	C12	0.168768769	D12	0.098342404	E12	1.350063179	F12	0.148065331	G12	-1.79257681	H12	-1.195262237
BET1L	hom_CE	8	0.301965784	1.35358043	A9	0.371762509	B9	-2.276050517	C9	0.937822634	D9	0.117602902	E9	2.154735829	F9	0.703558668	G9	1.233281259	H9	-0.826987016
BET1L	hom_B	8	0.022635252	0.998285226	A11	0.603152737	B11	0.962905307	C11	1.045876408	D11	-0.112276881	E11	-2.138091676	F11	-0.044422641	G11	-0.069344404	H11	-0.066716838
BET1L	hom_E	8	0.193696492	0.976352735	A5	-0.538462417	B5	0.846341298	C5	0.375612963	D5	1.082385712	E5	0.768148529	F5	0.927195206	G5	-1.785636481	H5	-0.126012875
BEX5	rev_DMSO	4	0.198577734	0.750766533	B1	-0.016371258	C1	-0.654045956	D1	0.315275823	F1	1.149452326
BEX5	hom_DMSO	5	-0.141317793	0.617009778	A2	-0.145038141	D2	-0.338310059	F2	0.913372619	G2	-0.509257721	H2	-0.627355665
BEX5	hom_A	5	-0.693352787	0.854037018	B4	-0.080684629	C4	0.229058958	D4	-0.587977139	F4	-1.104520679	H4	-1.922640447
BEX5	hom_F	5	0.293520981	1.374437217	B12	-1.881958282	C12	0.306413267	D12	1.929580518	E12	0.620534364	F12	0.49303504
BEX5	hom_CE	3	-0.927114151	1.199358539	C9	-0.019816843	F9	-0.474633897	G9	-2.286891714
BEX5	hom_B	5	0.310570058	0.932858406	B11	0.215824477	C11	-0.284041792	E11	-0.852027601	F11	1.075524151	G11	1.397571054
BEX5	hom_E	7	0.448561318	0.94808624	A5	-0.275266217	C5	0.207487542	D5	1.086284783	E5	2.030967583	F5	0.712404401	G5	0.270858508	H5	-0.892807376
BHMT	rev_DMSO	8	-0.891128281	0.978671659	A1	0.696288777	B1	0.573344596	C1	-1.391663127	D1	-1.654410935	E1	-1.220087677	F1	-1.082773442	G1	-1.884513915	H1	-1.165210526
BHMT	hom_DMSO	8	0.32338875	0.938548132	A2	-0.569894094	B2	-0.504072881	C2	1.461708638	D2	1.512385286	E2	-0.09687161	F2	-0.829744189	G2	0.818421473	H2	0.795177378
BHMT	hom_A	8	0.252254613	0.742157801	A4	0.724400174	B4	0.69164036	C4	0.391804813	D4	0.498218118	E4	-0.157030286	F4	1.271416975	G4	-0.291785613	H4	-1.110627635
BHMT	hom_F	8	-0.056259057	1.23979836	A12	-1.517189108	B12	1.352361782	C12	0.113314716	D12	-1.070195328	E12	-0.320624638	F12	-1.494562734	G12	1.427062099	H12	1.059760759
BHMT	hom_CE	8	0.369117537	0.942555336	A9	1.128597514	B9	1.597448279	C9	0.303852555	D9	0.438689322	E9	-0.486732242	F9	-0.170542471	G9	-1.138005128	H9	1.279632468
BHMT	hom_B	8	0.122459617	0.670402549	A11	1.130521733	B11	-0.338435906	C11	-0.032667767	D11	0.017034126	E11	0.043065561	F11	-0.160051132	G11	-0.786819857	H11	1.10703018
BHMT	hom_E	8	-0.11983318	1.140196369	A5	0.892508555	B5	-0.998931793	C5	0.486969075	D5	-1.027898012	E5	-1.342085952	F5	-1.281826268	G5	1.222384834	H5	1.090214122
BICD1	rev_DMSO	8	-0.483499467	0.807517814	A1	1.104248902	B1	0.425529965	C1	-0.980700415	D1	-0.897988818	E1	-0.557925331	F1	-0.969871823	G1	-0.869898342	H1	-1.121389878
BICD1	hom_DMSO	8	0.25344941	1.002919525	A2	0.144237675	B2	-1.19299151	C2	1.107224249	D2	1.431793681	E2	-0.658459895	F2	-0.730363216	G2	1.043011061	H2	0.883143233
BICD1	hom_A	8	0.05035717	0.667074186	A4	1.035406156	B4	-0.048174352	C4	0.671294043	D4	-0.082903994	E4	-0.613567813	F4	0.639398208	G4	-0.822564909	H4	-0.376029978
BICD1	hom_F	8	-0.073970931	1.467987436	A12	-0.44365184	B12	1.763757204	C12	-1.054195329	D12	-2.260576942	E12	-0.213888231	F12	-1.166564177	G12	1.791261395	H12	0.992090468
BICD1	hom_CE	8	0.223279666	1.081551703	A9	1.12208584	B9	1.292749693	C9	-0.162546154	D9	0.004432345	E9	-1.073892813	F9	-0.248078011	G9	-0.997823914	H9	1.84931034
BICD1	hom_B	8	0.056779265	1.133979228	A11	1.973403693	B11	-0.086462811	C11	-0.275942144	D11	-0.262529226	E11	-0.298106166	F11	-1.33771383	G11	-0.818108505	H11	1.559693107
BICD1	hom_E	8	-0.026395111	0.855793971	A5	0.815749794	B5	-0.935603438	C5	-0.152142525	D5	-0.599958425	E5	-0.750438502	F5	-0.67708776	G5	0.988428688	H5	1.099891278
BICD2	rev_DMSO	8	0.418079673	1.048211891	A1	-0.010080897	B1	2.199282424	C1	0.930686965	D1	1.00490925	E1	0.33329537	F1	-0.395955931	G1	0.603364065	H1	-1.320863863
BICD2	hom_DMSO	8	-0.257587962	0.711826166	A2	-1.205898864	B2	-0.89523604	C2	0.106200757	D2	0.827965879	E2	0.074905197	F2	-1.017453412	G2	-0.179589428	H2	0.228402215
BICD2	hom_A	8	-0.179990781	0.94021262	A4	-0.290382308	B4	0.221085498	C4	0.681959898	D4	0.737125376	E4	0.298468578	F4	0.125521947	G4	-1.471283233	H4	-1.742422005
BICD2	hom_F	8	-0.046828822	1.312527797	A12	0.479825766	B12	1.626647889	C12	0.004460232	D12	-2.675533187	E12	0.412072749	F12	-0.950525602	G12	-0.228803676	H12	0.957225257
BICD2	hom_CE	8	-0.120593811	1.046276463	A9	0.804317878	B9	0.719326043	C9	0.382021182	D9	-1.704061038	E9	-1.213343729	F9	-1.160977236	G9	0.691789847	H9	0.516176562
BICD2	hom_B	8	0.178619456	1.280622581	A11	0.134425342	B11	1.805955578	C11	0.215663168	D11	-0.784160938	E11	0.422660372	F11	-2.348563429	G11	0.732889678	H11	1.250085876
BICD2	hom_E	8	0.008302247	0.736204172	A5	0.451240537	B5	-1.077740791	C5	-0.027020482	D5	1.034320405	E5	-0.947597166	F5	0.151657335	G5	0.641993475	H5	-0.160435332
BICRA	rev_DMSO	7	-0.345591251	1.266700172	A1	0.866932135	B1	1.278166806	C1	-2.022187397	D1	0.306829053	F1	-0.16866516	G1	-1.71045794	H1	-0.969756257
BICRA	hom_DMSO	7	0.091136278	1.01048984	A2	-1.698726549	B2	-0.224921381	C2	0.863828485	D2	1.380458124	E2	-0.489513104	G2	0.278026464	H2	0.528801905
BICRA	hom_A	7	-0.395126705	0.846529937	A4	-0.04783995	B4	-0.994101448	C4	0.418497148	D4	0.283171671	E4	-0.081329538	F4	-0.337801101	G4	-2.006483717
BICRA	hom_F	4	0.697001276	1.298011838	B12	1.302369596	C12	-1.249403243	G12	1.354219076	H12	1.380819675
BICRA	hom_CE	8	0.088808997	0.791484269	A9	0.185968525	B9	0.821750677	C9	0.453269495	D9	-0.206486669	E9	-1.471998816	F9	-0.130504277	G9	-0.081617319	H9	1.140090359
BICRA	hom_B	8	0.112039127	0.80991941	A11	1.282652713	B11	-0.579765174	C11	0.100876546	D11	-0.100603126	E11	-0.67748223	F11	-0.807274576	G11	0.545507602	H11	1.132401263
BICRA	hom_E	6	0.025380275	1.250400746	A5	1.132236475	B5	-1.123694757	C5	-1.043801158	E5	-1.156196705	G5	0.943986659	H5	1.399751139
BICRAL	rev_DMSO	3	-0.706893077	0.513274162	B1	-0.816725942	D1	-1.15636035	F1	-0.14759294
BICRAL	hom_DMSO	5	-0.310427004	1.891417755	C2	1.546076455	D2	0.627896623	F2	-0.710045462	G2	-3.372780775	H2	0.356718141
BICRAL	hom_A	4	0.371111976	0.925407213	A4	0.91692585	B4	1.0868491	C4	0.434306091	F4	-0.953633138
BICRAL	hom_F	5	0.141046862	0.980495419	A12	-0.324760246	B12	-0.000916716	E12	-1.180656919	G12	1.102751152	H12	1.10881704
BICRAL	hom_CE	6	-0.016190335	1.021899022	A9	0.616567083	B9	1.352691742	C9	0.558605943	D9	-1.306260157	E9	-0.909501653	H9	-0.409244969
BICRAL	hom_B	6	-0.185534768	0.779847785	A11	0.146638911	B11	-0.977912404	C11	-0.455302231	F11	0.533003742	G11	0.745782504	H11	-1.105419127
BICRAL	hom_E	6	0.448913775	0.295937352	A5	0.392761145	C5	0.69445279	D5	0.500874997	F5	-0.115613035	G5	0.630987131	H5	0.590019625
BID	rev_DMSO	8	0.882645262	0.54837662	A1	0.091599939	B1	1.282002251	C1	1.122887063	D1	1.505400499	E1	1.235202199	F1	0.35496195	G1	1.19695622	H1	0.272151974
BID	hom_DMSO	8	-0.22141195	1.167486475	A2	1.195295364	B2	0.286650648	C2	-2.072042949	D2	-1.974647244	E2	0.355593917	F2	0.130418276	G2	0.293630403	H2	0.013805985
BID	hom_A	8	-0.191498954	0.66366696	A4	0.073983974	B4	-0.653959119	C4	0.340740872	D4	0.519596582	E4	-0.187377945	F4	-1.586666783	G4	-0.063734629	H4	0.025425412
BID	hom_F	8	-0.304352721	0.988869956	A12	0.28455562	B12	-1.145230776	C12	-0.336058963	D12	-1.263977942	E12	0.844994398	F12	0.217660847	G12	-1.780158466	H12	0.743393517
BID	hom_CE	8	-0.232823831	1.124923058	A9	-0.912787198	B9	-2.085302748	C9	0.910752483	D9	0.632469784	E9	-0.06310121	F9	-0.235622936	G9	1.131928477	H9	-1.240927298
BID	hom_B	8	-0.314270095	1.28741083	A11	-2.230798836	B11	0.93690825	C11	0.569972835	D11	-0.065938595	E11	-0.201575499	F11	-0.848983728	G11	1.278717433	H11	-1.95246262
BID	hom_E	8	0.381712289	0.64552458	A5	-0.315870691	B5	0.697071064	C5	0.894719498	D5	0.628800032	E5	0.750549637	F5	1.183957354	G5	-0.275832934	H5	-0.509695649
BIN1	rev_DMSO	8	-0.345924811	0.362462992	A1	-0.82479426	B1	-0.289431675	C1	-0.415379664	D1	0.266314199	E1	-0.479030046	F1	-0.458776226	G1	0.083697136	H1	-0.649997954
BIN1	hom_DMSO	8	-0.072832724	1.167031969	A2	1.32935838	B2	0.603883131	C2	-1.788737473	D2	-1.862460958	E2	0.44691933	F2	0.732376393	G2	0.117446762	H2	-0.161447355
BIN1	hom_A	8	-0.292272929	0.76930304	A4	0.030401663	B4	-0.72641628	C4	0.306469393	D4	-0.363897543	E4	-0.643843069	F4	-1.781617506	G4	0.166265206	H4	0.674454705
BIN1	hom_F	8	0.576414597	0.807666449	A12	1.710669099	B12	-0.217872551	C12	0.841434909	D12	0.691677939	E12	1.310510047	F12	1.021822021	G12	-0.481888795	H12	-0.265035891
BIN1	hom_CE	8	-0.371240261	1.259295963	A9	-0.961456953	B9	-2.389820953	C9	0.258318912	D9	-0.155795584	E9	-0.144648313	F9	-0.260186496	G9	1.947195554	H9	-1.263528259
BIN1	hom_B	8	0.151991277	1.405472592	A11	-2.175766801	B11	1.054012658	C11	0.609758931	D11	-0.019817002	E11	-0.106725142	F11	0.780524716	G11	2.353271925	H11	-1.279329067
BIN1	hom_E	8	0.353864851	0.781845933	A5	-0.532702887	B5	0.977287333	C5	0.432771917	D5	0.599505269	E5	0.609319629	F5	1.445629627	G5	0.277424499	H5	-0.97831658
BIN3	rev_DMSO	1	-1.379834456		A1	-1.379834456
BIN3	hom_DMSO	1	0.573967792		G2	0.573967792
BIN3	hom_A	1	-0.019266536		F4	-0.019266536
BIN3	hom_F	2	0.325207344	0.248556834	B12	0.149451121	G12	0.500963567
BIN3	hom_B	2	0.504491743	0.309618871	G11	0.723425346	H11	0.285558139
BIN3	hom_E	2	-0.417132486	2.13074161	A5	-1.923794328	G5	1.089529355
BIRC2	rev_DMSO	8	0.163648433	0.908609956	A1	-0.039828246	B1	1.531204042	C1	-0.209035052	D1	0.465551875	E1	0.160851697	F1	0.629356032	G1	-1.665543692	H1	0.43663081
BIRC2	hom_DMSO	8	0.322384854	0.887807615	A2	-0.934593213	B2	-0.189840575	C2	1.34613016	D2	1.110228264	E2	-0.14997684	F2	0.01653205	G2	-0.151989716	H2	1.5325887
BIRC2	hom_A	8	-0.225233807	0.665641361	A4	0.199359277	B4	-0.449325933	C4	-0.477357163	D4	-0.429954154	E4	0.280734117	F4	0.912472872	G4	-0.563336168	H4	-1.274463305
BIRC2	hom_F	8	-0.555281796	1.812368265	A12	0.529862887	B12	1.426892478	C12	-1.505920152	D12	-4.505180549	E12	-0.581473477	F12	-0.233927224	G12	-0.003074446	H12	0.430566113
BIRC2	hom_CE	8	0.081460544	0.522982479	A9	-0.364316903	B9	0.203953354	C9	0.057656531	D9	-0.257467111	E9	0.787217008	F9	-0.775753226	G9	0.530408728	H9	0.469985967
BIRC2	hom_B	8	-0.066299951	1.06610641	A11	0.777953502	B11	-0.587278932	C11	0.088240084	D11	0.25879075	E11	-1.303747085	F11	-1.525153233	G11	0.04663223	H11	1.714163073
BIRC2	hom_E	8	0.279321724	0.666328919	A5	1.018417513	B5	-0.956239953	C5	-0.251902327	D5	0.345063466	E5	0.167140928	F5	0.823341339	G5	0.157392216	H5	0.931360611
BIRC6	rev_DMSO	8	0.289303333	0.88068301	A1	1.604309485	B1	1.504359492	C1	-0.689094837	D1	0.273539593	E1	-0.217301729	F1	0.528085869	G1	-0.072313795	H1	-0.617157415
BIRC6	hom_DMSO	8	0.184725929	1.039442909	A2	-1.0377359	B2	-0.753318055	C2	1.431768032	D2	0.57295628	E2	-0.879397899	F2	-0.121934094	G2	0.653634257	H2	1.611834812
BIRC6	hom_A	8	0.087442358	0.772116055	A4	1.480900527	B4	-0.481682476	C4	-0.264707803	D4	0.437561011	E4	0.257574761	F4	0.530564557	G4	-1.080451074	H4	-0.180220639
BIRC6	hom_F	8	-0.570828236	1.596713473	A12	-0.913217338	B12	1.455276421	C12	-0.975515362	D12	-3.504398766	E12	0.045429884	F12	-1.877514244	G12	0.696194567	H12	0.507118947
BIRC6	hom_CE	8	-0.014518885	1.058220243	A9	0.4608315	B9	0.149098931	C9	0.606845115	D9	-0.752644194	E9	-2.226374481	F9	0.041143078	G9	0.341605822	H9	1.263343144
BIRC6	hom_B	8	-0.077358742	0.835789637	A11	0.567897378	B11	0.304082635	C11	-0.031083657	D11	-0.342664373	E11	-0.774617353	F11	-0.942666138	G11	-0.86943177	H11	1.469613343
BIRC6	hom_E	8	0.101234243	0.708865604	A5	0.719878662	B5	-0.001894381	C5	0.469207292	D5	-0.918505469	E5	-0.241256958	F5	-0.812153443	G5	0.916071001	H5	0.678527244
BIVM	rev_DMSO	7	-0.020729459	1.103505748	A1	0.755276271	B1	0.861857231	C1	-1.423252213	D1	-0.388211604	E1	1.105642826	F1	0.481569334	G1	-1.537988055
BIVM	hom_DMSO	7	0.294974135	1.013495158	A2	0.238345087	B2	-0.893766145	C2	1.532011756	D2	1.759656207	F2	-0.032755016	G2	0.134934072	H2	-0.673607014
BIVM	hom_A	8	-0.204461483	0.758920377	A4	0.460966901	B4	-0.024751635	C4	-0.600471406	D4	-0.496158803	E4	-1.464612143	F4	0.538866192	G4	0.720090944	H4	-0.769621916
BIVM	hom_F	6	-0.024089416	1.30630882	A12	-2.006023072	B12	1.397168186	C12	-0.781177282	E12	-0.144157061	G12	1.388692852	H12	0.000959883
BIVM	hom_CE	8	0.036346147	1.147191593	A9	1.054542202	B9	0.84304725	C9	-1.192435261	D9	0.156123208	E9	-2.003118727	F9	-0.301010393	G9	0.449658584	H9	1.283962316
BIVM	hom_B	7	0.087515573	1.192477979	A11	1.691766517	B11	-0.827203813	C11	-0.486981554	D11	0.574101267	E11	0.344685721	G11	-1.77714614	H11	1.093387015
BIVM	hom_E	8	-0.130357821	0.851234271	A5	0.826379993	B5	-0.964002426	C5	0.041451562	D5	-0.321756972	E5	-1.335107608	F5	-0.670375686	G5	0.299236962	H5	1.081311605
BLMH	rev_DMSO	8	0.127633812	0.379955878	A1	-0.589543117	B1	0.051783389	C1	0.110736721	D1	0.482485716	E1	0.427761838	F1	0.013675711	G1	0.597529809	H1	-0.07335957
BLMH	hom_DMSO	8	-0.244975094	1.239490966	A2	1.484230884	B2	0.73873884	C2	-1.816290736	D2	-1.927876508	E2	0.565283831	F2	0.35830651	G2	-0.463776671	H2	-0.898416906
BLMH	hom_A	8	0.392089745	0.727738506	A4	0.699288976	B4	0.566443291	C4	0.68587599	D4	0.415030419	E4	0.678898732	F4	-1.250868377	G4	0.142613534	H4	1.199435398
BLMH	hom_F	8	-0.292586487	1.040881454	A12	0.774064493	B12	-1.086668688	C12	0.096978717	D12	-0.717333222	E12	0.777156578	F12	0.586761018	G12	-2.152510739	H12	-0.619140049
BLMH	hom_CE	8	-0.342233822	1.086741712	A9	-0.532237949	B9	-1.84196357	C9	0.336027569	D9	0.204733197	E9	0.200905318	F9	0.613194287	G9	0.459838321	H9	-2.178367751
BLMH	hom_B	8	-0.070429054	1.271158538	A11	-1.881717112	B11	1.079700722	C11	0.750554587	D11	0.734321898	E11	0.665048243	F11	-0.100530069	G11	0.407892648	H11	-2.218703351
BLMH	hom_E	8	0.4305009	1.026879362	A5	-0.319757427	B5	1.168798302	C5	0.456673615	D5	1.220478633	E5	1.308057679	F5	1.488513028	G5	-0.994216449	H5	-0.884540181
BLOC1S1	rev_DMSO	8	0.291605163	0.872003351	A1	-0.111014011	B1	1.749409171	C1	0.412917114	D1	0.860825192	E1	-0.09139262	F1	0.020938693	G1	0.715235811	H1	-1.224078045
BLOC1S1	hom_DMSO	8	-0.468418409	0.843592525	A2	0.118025432	B2	-0.035777356	C2	-1.764691437	D2	-1.849244762	E2	0.253391023	F2	-0.33158095	G2	-0.114620238	H2	-0.022848986
BLOC1S1	hom_A	8	0.507412299	0.891651969	A4	0.306791805	B4	1.074086276	C4	0.781184603	D4	1.827323318	E4	0.994579226	F4	-1.185227394	G4	0.129820295	H4	0.130740263
BLOC1S1	hom_F	8	-0.497062522	0.672449711	A12	-0.32854262	B12	-0.098569804	C12	-0.206628931	D12	-0.239265446	E12	-0.904708407	F12	-0.302506528	G12	-2.000837259	H12	0.104558816
BLOC1S1	hom_CE	8	0.178374942	1.258877543	A9	-0.097327798	B9	-1.010883577	C9	1.696207409	D9	1.734993229	E9	1.265057765	F9	-1.324996242	G9	0.183552803	H9	-1.019604054
BLOC1S1	hom_B	8	0.136173003	1.071053565	A11	0.052500962	B11	0.941657716	C11	1.137035793	D11	1.044601957	E11	-0.423082523	F11	-1.198808519	G11	1.028866766	H11	-1.49338813
BLOC1S1	hom_E	8	-0.148084475	1.18269613	A5	-0.174329031	B5	1.255003763	C5	1.170672099	D5	0.510328136	E5	0.041048976	F5	-0.354969855	G5	-1.86878853	H5	-1.763641358
BLOC1S2	rev_DMSO	8	0.581040201	0.812659077	A1	0.275689656	B1	1.513898198	C1	0.782498976	D1	1.872128642	E1	0.309902901	F1	-0.546700241	G1	0.636734937	H1	-0.195831464
BLOC1S2	hom_DMSO	8	0.001673662	0.906835063	A2	1.054569312	B2	1.043070296	C2	-0.441788194	D2	-1.766893035	E2	-0.255058487	F2	0.378847866	G2	0.124196934	H2	-0.123555397
BLOC1S2	hom_A	8	0.215339543	0.931058954	A4	-0.270809071	B4	0.769814879	C4	1.058756248	D4	1.787799931	E4	-0.233130878	F4	-1.173365137	G4	-0.134434734	H4	-0.081914894
BLOC1S2	hom_F	8	-0.731815072	0.75404044	A12	-0.635022112	B12	-1.202315856	C12	-0.702554411	D12	-1.480466214	E12	0.268542519	F12	-0.459527809	G12	-1.845548837	H12	0.202372143
BLOC1S2	hom_CE	8	-0.170382592	1.375432983	A9	-0.58826075	B9	-1.609619684	C9	1.110409013	D9	1.353398759	E9	1.188694168	F9	-1.855100896	G9	0.556894245	H9	-1.519475592
BLOC1S2	hom_B	8	-0.07904948	1.101476906	A11	-1.342842948	B11	0.564844527	C11	1.280042186	D11	0.780143746	E11	-0.334463359	F11	-0.88145159	G11	0.883639845	H11	-1.582308246
BLOC1S2	hom_E	8	0.183193738	0.839221675	A5	-0.58425223	B5	1.916679384	C5	0.332783145	D5	0.550287755	E5	-0.257373712	F5	0.463923968	G5	-0.353654531	H5	-0.602843872
BLOC1S3	rev_DMSO	8	0.628955921	0.899086043	A1	-0.454338863	B1	1.236806054	C1	1.682647977	D1	1.475627283	E1	0.643090117	F1	-0.303422455	G1	1.178884613	H1	-0.427647359
BLOC1S3	hom_DMSO	8	-0.493568162	1.027351285	A2	0.337330693	B2	-0.259724904	C2	-2.726417975	D2	-0.376517677	E2	0.243382663	F2	-0.104216079	G2	-1.219027269	H2	0.156645248
BLOC1S3	hom_A	7	0.598402613	0.551608546	A4	0.324935684	B4	0.257790758	C4	0.370335495	D4	1.168212777	E4	-0.190938617	G4	0.940171628	H4	1.318310565
BLOC1S3	hom_F	8	-0.284441534	0.902188401	A12	0.9928999	B12	-1.57347963	C12	-0.654866852	D12	-1.067550782	E12	0.963933572	F12	-0.092545595	G12	-0.319921968	H12	-0.524000916
BLOC1S3	hom_CE	8	-0.446375102	0.884953681	A9	-1.030577677	B9	-1.419200558	C9	-0.76944818	D9	1.254379547	E9	-0.263318583	F9	-0.174839508	G9	0.141348597	H9	-1.309344455
BLOC1S3	hom_B	8	-0.318779955	1.288957401	A11	-1.009696263	B11	0.857812508	C11	0.556854839	D11	-0.159285907	E11	-0.437737219	F11	-0.266546455	G11	0.941880764	H11	-3.033521903
BLOC1S3	hom_E	8	0.390606546	0.794917912	A5	-0.163900361	B5	1.505505461	C5	1.28131397	D5	0.407862727	E5	1.030594643	F5	0.038039878	G5	-0.443339501	H5	-0.531224451
BLOC1S4	rev_DMSO	8	0.000692207	1.301766235	A1	0.100485548	B1	1.100943324	C1	-1.9193751	D1	2.022777165	E1	0.607099416	F1	-1.55945787	G1	-0.216530891	H1	-0.130403937
BLOC1S4	hom_DMSO	7	0.297768324	1.069791469	A2	1.329307388	C2	-0.600855992	D2	-0.130621624	E2	-1.433621832	F2	0.641229418	G2	0.765970837	H2	1.512970069
BLOC1S4	hom_A	8	0.274820393	0.775763552	A4	0.881882249	B4	0.936593124	C4	0.152929641	D4	-1.054813425	E4	-0.774633203	F4	0.787000254	G4	0.618099134	H4	0.651505371
BLOC1S4	hom_F	6	-0.248905687	0.788102941	A12	-1.642259137	B12	-0.101743081	C12	0.344635433	E12	-0.068657212	G12	-0.581070492	H12	0.555660365
BLOC1S4	hom_CE	7	0.043468022	0.922513874	A9	-1.526296377	B9	0.891154612	C9	1.172352018	D9	0.607488157	E9	-0.340687451	G9	-0.325012927	H9	-0.174721879
BLOC1S4	hom_B	8	0.35698545	1.013922192	A11	-0.432760535	B11	-0.087411823	C11	1.275772693	D11	2.392772915	E11	-0.566123161	F11	0.206868826	G11	0.422211846	H11	-0.35544716
BLOC1S4	hom_E	8	-0.744400587	0.893473449	A5	-1.291241792	B5	-0.696414385	C5	0.562276936	D5	0.035773197	E5	-1.141068028	F5	-2.017087594	G5	0.067725671	H5	-1.475168698
BLOC1S5	rev_DMSO	1	-0.707106781		B1	-0.707106781
BLOC1S5	hom_CE	1	0.707106781		D9	0.707106781
BLOC1S6	rev_DMSO	2	0.800175093	0.584578653	A1	1.213534622	B1	0.386815563
BLOC1S6	hom_DMSO	6	0.196547924	1.327400443	A2	1.570004646	C2	0.369924086	D2	0.477274166	E2	0.418383306	G2	-2.355481962	H2	0.699183303
BLOC1S6	hom_A	4	-0.460283566	1.326521875	A4	0.640504603	C4	0.456381977	D4	-2.240991901	F4	-0.697028943
BLOC1S6	hom_F	3	0.771900334	0.628625842	B12	0.580269289	G12	0.26139201	H12	1.474039703
BLOC1S6	hom_CE	4	-0.255292231	0.388200295	A9	-0.051552832	B9	-0.703386578	C9	-0.433069296	H9	0.166839782
BLOC1S6	hom_B	3	-0.120094728	1.215255596	A11	-1.514527547	C11	0.441055523	H11	0.71318784
BLOC1S6	hom_E	4	-0.46818784	0.590240172	A5	0.39595983	C5	-0.866832518	G5	-0.576169366	H5	-0.825709304
BLTP1	rev_DMSO	8	-0.196612485	0.88205958	A1	0.988730562	B1	1.004268474	C1	-0.952717928	D1	-0.192737202	E1	0.178300104	F1	-0.520197163	G1	-0.61388011	H1	-1.464666618
BLTP1	hom_DMSO	8	0.323569683	0.607558177	A2	0.394942058	B2	-0.69134247	C2	0.877660609	D2	0.979280584	E2	-0.426308952	F2	0.149012689	G2	0.687225209	H2	0.618087739
BLTP1	hom_A	8	0.272483189	0.48149189	A4	1.145190826	B4	0.264420017	C4	0.232362431	D4	-0.424121926	E4	-0.191626766	F4	0.621137733	G4	0.129771974	H4	0.402731225
BLTP1	hom_F	8	-0.430928211	1.731828452	A12	0.46689494	B12	0.654943887	C12	-0.143251658	D12	-4.425878598	E12	-0.045454045	F12	-1.180638245	G12	0.416921102	H12	0.809036931
BLTP1	hom_CE	8	0.124722001	0.745388242	A9	0.778620342	B9	0.502162068	C9	-0.046825309	D9	0.034934295	E9	-1.202482582	F9	-0.137291949	G9	-0.212668094	H9	1.281327235
BLTP1	hom_B	8	-0.051157047	1.194811333	A11	1.435737379	B11	0.199879044	C11	-0.282210096	D11	-0.572996693	E11	-1.260909058	F11	-1.427763942	G11	-0.423693311	H11	1.922700302
BLTP1	hom_E	8	-0.042077131	1.006001196	A5	0.969047527	B5	-1.699195538	C5	-0.150380115	D5	-0.737185062	E5	-0.283108865	F5	-0.562105708	G5	0.906078853	H5	1.220231863
BLTP2	rev_DMSO	7	-0.336640111	0.524642167	A1	-0.067995789	B1	0.287010759	C1	-1.257673359	D1	0.0370359	E1	-0.60208887	G1	-0.630183772	H1	-0.122585647
BLTP2	hom_DMSO	7	0.433714915	0.967519768	A2	-0.4589168	B2	-0.754229876	C2	1.742281901	D2	-0.38961467	F2	0.974904585	G2	0.669377666	H2	1.252201597
BLTP2	hom_A	6	-0.585988673	1.274639578	A4	0.103977258	C4	0.336220224	D4	-0.911182698	E4	-1.765913059	F4	0.987336644	G4	-2.266370407
BLTP2	hom_F	5	-0.283204559	0.580059647	B12	0.545202727	C12	-1.012381984	E12	-0.598706881	G12	-0.225017402	H12	-0.125119253
BLTP2	hom_CE	6	-0.314304495	1.316728266	A9	0.115473451	B9	2.139725961	C9	-1.231252344	F9	-1.436185055	G9	-0.789173523	H9	-0.68441546
BLTP2	hom_B	6	0.534214809	0.790193885	A11	1.432835414	B11	0.191891469	C11	0.400578649	D11	0.609559895	G11	-0.727158534	H11	1.297581957
BLTP2	hom_E	5	0.586593865	0.984221232	A5	1.043166224	C5	1.301241421	D5	-0.602185534	G5	-0.337963326	H5	1.52871054
BLTP3A	rev_DMSO	8	-0.273576707	0.775630941	A1	0.380017979	B1	0.944744655	C1	-1.285023712	D1	-0.125400888	E1	-0.970485866	F1	-0.214480114	G1	-1.049253962	H1	0.131268249
BLTP3A	hom_DMSO	8	0.407029434	0.362021757	A2	0.549002544	B2	0.272049799	C2	0.6886012	D2	0.755039246	E2	-0.092864858	F2	0.496022744	G2	-0.150425643	H2	0.73881044
BLTP3A	hom_A	8	0.173428685	0.406160542	A4	0.819783027	B4	0.146999512	C4	0.375435434	D4	-0.122921677	E4	-0.484562623	F4	0.024988906	G4	0.0759072	H4	0.551799705
BLTP3A	hom_F	8	-0.602819059	1.790021558	A12	0.018413689	B12	1.112929215	C12	-2.002058827	D12	-4.279070096	E12	-0.260093054	F12	-0.810763184	G12	0.894522506	H12	0.503567284
BLTP3A	hom_CE	8	0.24647208	0.588517182	A9	0.441253074	B9	0.942493578	C9	0.112531683	D9	0.017026802	E9	-0.797799696	F9	-0.003424772	G9	0.191333203	H9	1.068362771
BLTP3A	hom_B	8	-0.276521307	1.429688109	A11	0.598805376	B11	0.652225249	C11	-0.013017156	D11	-0.95596962	E11	-0.580788535	F11	-3.322884483	G11	0.052965472	H11	1.356493244
BLTP3A	hom_E	8	0.325986873	0.601795605	A5	0.888377593	B5	-0.206327784	C5	-0.045634792	D5	0.106250515	E5	-0.565731628	F5	0.549087674	G5	1.212795367	H5	0.669078035
BLTP3B	rev_DMSO	8	-0.019739034	1.119540202	A1	0.639711737	B1	2.141099942	C1	-1.766980231	D1	0.292334926	E1	-0.328236201	F1	-0.320939702	G1	-0.53534866	H1	-0.279554083
BLTP3B	hom_DMSO	8	0.253782209	0.676566532	A2	-0.760035217	B2	-0.371701617	C2	0.198996513	D2	-0.046323815	E2	0.102288475	F2	0.685645303	G2	1.026958587	H2	1.194429447
BLTP3B	hom_A	8	-0.207878476	0.651206232	A4	0.557495528	B4	0.023582032	C4	0.448508594	D4	-0.671035314	E4	0.0444671	F4	0.040125418	G4	-1.307862936	H4	-0.798308229
BLTP3B	hom_F	8	-0.38235066	1.5665158	A12	-0.342478659	B12	1.846412358	C12	-1.001237623	D12	-3.559281184	E12	-0.016666997	F12	-0.673676202	G12	0.823109975	H12	-0.134986952
BLTP3B	hom_CE	8	0.286476925	0.537159381	A9	0.042631958	B9	0.664834215	C9	0.318074081	D9	0.452798651	E9	-0.164091753	F9	0.508390031	G9	-0.640300383	H9	1.109478603
BLTP3B	hom_B	8	-0.262807175	1.279133486	A11	0.832806209	B11	0.141553711	C11	-0.783065734	D11	0.059592768	E11	-0.545820942	F11	-2.352000464	G11	-1.260311152	H11	1.804788205
BLTP3B	hom_E	8	0.33251621	0.868136821	A5	1.128371786	B5	-0.548705907	C5	-0.041752337	D5	-0.297615745	E5	-0.611373515	F5	0.200616619	G5	1.609467695	H5	1.221121084
BLVRA	rev_DMSO	8	-1.387863996	0.996435388	A1	-0.417105956	B1	-0.294350117	C1	-1.722829566	D1	-0.903685016	E1	-2.154776577	F1	-0.919067821	G1	-1.390780013	H1	-3.300316903
BLVRA	hom_DMSO	8	0.221550377	0.576341572	A2	0.108557373	B2	-0.111622487	C2	0.403453814	D2	1.412291142	E2	-0.43688145	F2	0.294228395	G2	-0.304903224	H2	0.407279451
BLVRA	hom_A	8	0.744694635	0.558604855	A4	1.34204922	B4	1.060441971	C4	1.281074203	D4	0.48309165	E4	0.47498135	F4	1.261084742	G4	-0.012764829	H4	0.067598772
BLVRA	hom_F	8	-0.633122017	1.001221879	A12	-0.50937664	B12	0.365500243	C12	-1.523809246	D12	-2.47548968	E12	-0.226050003	F12	-1.111462368	G12	0.144964425	H12	0.270747137
BLVRA	hom_CE	8	0.646195518	0.665603948	A9	0.978246322	B9	1.036681203	C9	0.484316706	D9	0.573611031	E9	-0.485575259	F9	1.077469005	G9	-0.059234696	H9	1.564049834
BLVRA	hom_B	8	0.023411044	0.820193703	A11	1.035137	B11	0.744646354	C11	-0.497695918	D11	-0.052150489	E11	0.313656149	F11	-1.030105188	G11	-1.06428814	H11	0.738088587
BLVRA	hom_E	8	0.385134438	0.324286586	A5	0.339212739	B5	-0.049882045	C5	0.641142914	D5	0.455830562	E5	0.514189818	F5	0.43927851	G5	-0.105919436	H5	0.847222446
BLVRB	rev_DMSO	8	-1.567949955	0.921434114	A1	-0.422931574	B1	0.11136575	C1	-1.938598044	D1	-1.719782257	E1	-2.046063709	F1	-1.720919596	G1	-2.358864688	H1	-2.447805522
BLVRB	hom_DMSO	8	0.338493815	0.698532321	A2	0.215463446	B2	-0.071054266	C2	1.540383091	D2	0.950876836	E2	0.444233861	F2	0.27478855	G2	-0.834177151	H2	0.187436155
BLVRB	hom_A	8	0.727579622	0.668624736	A4	1.25492403	B4	1.193951124	C4	1.059192072	D4	0.642828039	E4	0.89528113	F4	1.281014141	G4	0.105956428	H4	-0.612509985
BLVRB	hom_F	8	-0.540945713	0.800929281	A12	-0.480020125	B12	0.839757345	C12	-0.9509379	D12	-1.706027912	E12	-0.716116984	F12	-1.180700777	G12	-0.354139824	H12	0.22062047
BLVRB	hom_CE	8	0.43978571	0.539336614	A9	0.734519009	B9	1.3038155	C9	0.367957991	D9	0.791514659	E9	0.163925946	F9	0.21169069	G9	-0.532015938	H9	0.476877823
BLVRB	hom_B	8	0.102850284	0.774622904	A11	1.128410641	B11	0.755085488	C11	0.150976538	D11	-0.181694035	E11	0.445916661	F11	-0.922716594	G11	-1.045479942	H11	0.492303512
BLVRB	hom_E	8	0.500186237	0.376271063	A5	1.028842232	B5	0.134749337	C5	1.14496098	D5	0.274109618	E5	0.432809285	F5	0.416489678	G5	0.226304683	H5	0.343224084
BMERB1	rev_DMSO	8	0.289243615	0.501699658	A1	-0.617926743	B1	-0.1403998	C1	0.661151718	D1	0.1819961	E1	0.137924468	F1	0.528804058	G1	0.923010427	H1	0.63938869
BMERB1	hom_DMSO	8	-0.132986054	0.950757649	A2	0.971382104	B2	0.333911254	C2	-1.430053076	D2	-1.379291198	E2	0.87368032	F2	0.508946912	G2	-0.467842249	H2	-0.474622496
BMERB1	hom_A	8	-1.328399061	0.811514571	A4	-2.144796859	B4	-1.229376489	C4	-0.827201852	D4	-1.18795553	E4	-1.270074022	F4	-1.856265509	G4	-2.326971112	H4	0.215448889
BMERB1	hom_F	8	0.04060147	1.153264408	A12	0.948427089	B12	-1.9376602	C12	0.995059402	D12	0.211942963	E12	0.818364712	F12	0.504601787	G12	-1.600593861	H12	0.384669864
BMERB1	hom_CE	8	0.088969037	0.997811378	A9	-0.01236078	B9	-1.662635564	C9	-0.0635937	D9	-0.434747241	E9	1.014956456	F9	0.644611572	G9	1.581921594	H9	-0.356400042
BMERB1	hom_B	8	0.743872345	0.545208884	A11	0.274138106	B11	1.046272336	C11	0.689154626	D11	1.117428295	E11	0.631276135	F11	0.100017446	G11	1.759061647	H11	0.333630166
BMERB1	hom_E	8	0.298698648	0.736336446	A5	0.273786301	B5	0.618243822	C5	-0.245869151	D5	0.742865864	E5	1.072032022	F5	1.12968391	G5	-0.983197716	H5	-0.217955867
BMI1	rev_DMSO	6	-0.564680407	0.69715369	A1	0.314465957	B1	0.176237935	C1	-0.447837637	E1	-0.992875689	F1	-1.053369988	G1	-1.384703017
BMI1	hom_DMSO	7	0.258111323	1.322312647	A2	-0.810716386	B2	-1.676478082	C2	1.764958912	D2	1.436867299	E2	-0.764925072	G2	0.943326799	H2	0.91374579
BMI1	hom_A	8	-0.162775201	0.794407633	A4	-0.3447627	B4	-0.26987196	C4	0.290463238	D4	0.557721082	E4	-0.228765694	F4	1.070186685	G4	-1.090276937	H4	-1.286895321
BMI1	hom_F	5	0.559485941	1.292557474	B12	1.469399772	C12	0.112827384	E12	-1.491420252	G12	1.660588405	H12	1.046034398
BMI1	hom_CE	8	0.143771229	0.938712552	A9	0.930477091	B9	1.230469246	C9	0.230110496	D9	-0.079783588	E9	-1.280570632	F9	-0.223325545	G9	-0.864456598	H9	1.207249359
BMI1	hom_B	7	0.325925095	0.73750637	A11	1.393007811	B11	-0.260250242	C11	-0.052481381	D11	-0.167397959	E11	0.194525609	F11	-0.200696335	H11	1.374768161
BMI1	hom_E	8	-0.418196302	1.074508096	A5	0.890473211	B5	-1.101902616	C5	-0.4766401	D5	-1.320202651	E5	-1.655242107	F5	-1.114690673	G5	1.21393328	H5	0.218701243
BMP1	rev_DMSO	5	-1.077629671	0.990689345	A1	-0.270430874	B1	0.123707664	D1	-1.337601509	E1	-1.60930686	G1	-2.294516777
BMP1	hom_DMSO	6	0.557982304	0.815987672	B2	0.368474166	C2	1.288166213	D2	1.483713229	E2	-0.476339563	G2	-0.266315571	H2	0.950195351
BMP1	hom_A	8	-0.107832076	1.107056737	A4	0.625305707	B4	0.621646057	C4	0.345231365	D4	0.208742372	E4	-0.204820469	F4	1.068853074	G4	-2.16717081	H4	-1.360443907
BMP1	hom_F	5	0.093242365	1.110905782	B12	1.165938527	C12	-0.612890062	E12	-1.495980856	G12	0.620703142	H12	0.788441076
BMP1	hom_CE	7	0.353414498	0.878735128	A9	1.222588547	B9	1.265962918	C9	0.261430086	D9	0.313352533	F9	-0.708207324	G9	-0.871964747	H9	0.990739473
BMP1	hom_B	6	0.016330813	0.741358521	A11	1.070422728	B11	-0.403414321	C11	-0.307494821	E11	-0.377409616	F11	-0.7158196	H11	0.831700511
BMP1	hom_E	6	-0.022531176	1.015719425	A5	1.090331164	B5	-1.480717879	C5	0.523475272	D5	-1.068711789	G5	0.547879695	H5	0.252556481
BMP2K	rev_DMSO	8	-0.006976916	1.181845411	A1	1.661850482	B1	1.263583553	C1	-8.71E-05	D1	-0.561303876	E1	0.502688526	F1	-0.128059994	G1	-2.079362707	H1	-0.715124189
BMP2K	hom_DMSO	8	0.177099517	0.869795371	A2	-0.573724022	B2	0.78160951	C2	1.333608787	D2	0.917258358	E2	-0.53273892	F2	-1.191213334	G2	0.501333115	H2	0.180662641
BMP2K	hom_A	8	0.053575686	0.838942887	A4	0.583998659	B4	-0.708880938	C4	0.363977689	D4	0.476540575	E4	-1.307658754	F4	1.274123238	G4	-0.563273788	H4	0.30977881
BMP2K	hom_F	8	-0.106609932	1.253850077	A12	-0.620220877	B12	0.829583841	C12	-0.502076998	D12	-2.718765784	E12	-0.248156589	F12	0.324725624	G12	1.190678433	H12	0.891352894
BMP2K	hom_CE	8	0.278712522	0.635401681	A9	0.732036737	B9	0.840494313	C9	0.015195	D9	-0.504130735	E9	-0.327082774	F9	0.417082445	G9	-0.217697124	H9	1.273802312
BMP2K	hom_B	8	-0.236799678	1.385100837	A11	-0.636481151	B11	-0.002362818	C11	0.540906476	D11	-0.082366035	E11	-0.003530806	F11	-3.093043667	G11	-0.460082277	H11	1.842562856
BMP2K	hom_E	7	-0.181715657	0.91951751	A5	-0.035390727	B5	-1.162800753	C5	-0.993852283	D5	0.340770579	E5	-1.121713283	G5	1.117032874	H5	0.583943996
BMP3	rev_DMSO	4	-0.307568894	1.873702389	A1	1.061942549	B1	1.505567275	D1	-1.508614171	F1	-2.289171227
BMP3	hom_DMSO	4	0.486560376	0.797757121	C2	-0.686390888	D2	1.037502423	G2	0.932564486	H2	0.662565483
BMP3	hom_A	4	-0.548592346	0.850135327	A4	-0.002368288	B4	-1.163767592	E4	-1.376964301	F4	0.348730797
BMP3	hom_F	3	0.070916812	0.835099074	B12	0.894871564	G12	-0.774897385	H12	0.092776256
BMP3	hom_CE	6	-0.153511903	0.828367537	A9	0.911980358	B9	-0.163140792	C9	-1.195520511	D9	-0.08328218	E9	-0.970585807	H9	0.579477516
BMP3	hom_B	2	0.539709706	0.730091692	A11	0.02345692	H11	1.055962493
BMP3	hom_E	4	0.276826256	0.904938287	A5	0.206992746	C5	0.680699449	G5	1.166442202	H5	-0.946829375
BMPR1A	rev_DMSO	7	-0.295374059	0.811256963	A1	-0.58532706	B1	-0.830993296	C1	-1.636206152	D1	0.815276886	E1	-0.112570719	F1	-0.11585456	G1	0.398056485
BMPR1A	hom_DMSO	8	0.131127245	0.543798362	A2	0.764621758	B2	-0.230763213	C2	0.453061556	D2	0.072717843	E2	-0.743945046	F2	0.878022362	G2	-0.182517926	H2	0.037820622
BMPR1A	hom_A	8	-0.058308628	0.997127731	A4	1.303788034	B4	-0.60517382	C4	0.687918418	D4	0.992443889	E4	0.106446597	F4	-1.586495389	G4	-0.648659443	H4	-0.716737309
BMPR1A	hom_F	8	-0.61273738	1.588926957	A12	-1.100072996	B12	0.720181327	C12	-2.563751499	D12	-3.305397092	E12	-0.410972674	F12	0.466145122	G12	0.983863075	H12	0.308105695
BMPR1A	hom_CE	8	0.624400804	0.568889932	A9	1.285115031	B9	0.828785709	C9	-0.064091082	D9	0.686176531	E9	0.596733768	F9	0.923980713	G9	-0.368507909	H9	1.107013675
BMPR1A	hom_B	8	-0.199056719	1.101152953	A11	1.536720562	B11	-0.305266156	C11	-0.375510686	D11	0.315698051	E11	0.240049691	F11	-2.138631333	G11	-1.175541358	H11	0.310027476
BMPR1A	hom_E	8	0.37302698	0.780753195	A5	1.714300803	B5	-0.047633078	C5	-0.015343574	D5	0.984720665	E5	-0.426321708	F5	0.271312461	G5	-0.485722441	H5	0.988902715
BMPR2	rev_DMSO	8	-0.569025082	0.549894321	A1	-0.78042098	B1	-0.745595841	C1	-1.077238867	D1	-0.377809429	E1	-0.35270613	F1	-1.19598781	G1	0.573505131	H1	-0.595946731
BMPR2	hom_DMSO	8	-0.215129747	0.474394947	A2	-0.425658929	B2	0.007780939	C2	0.298064943	D2	0.192558245	E2	-0.310583992	F2	0.110351672	G2	-1.157393577	H2	-0.436157276
BMPR2	hom_A	8	1.407358768	0.919679765	A4	2.514575021	B4	1.371921337	C4	1.506820343	D4	0.62377728	E4	0.771351923	F4	0.319759293	G4	1.183748256	H4	2.966916691
BMPR2	hom_F	8	-0.509702592	1.039484054	A12	-0.554820158	B12	0.967154994	C12	-1.052740867	D12	-0.482153316	E12	0.225341494	F12	-0.367634619	G12	-2.613932794	H12	-0.198835468
BMPR2	hom_CE	8	-0.07151188	0.799130616	A9	0.445185875	B9	-0.59982839	C9	0.540491561	D9	0.283579503	E9	-1.248602312	F9	0.818659219	G9	-1.12066949	H9	0.309088993
BMPR2	hom_B	8	0.278243601	0.736692908	A11	0.978650587	B11	1.282960549	C11	-0.266067871	D11	0.433588836	E11	-0.005171482	F11	-0.570645271	G11	-0.575504883	H11	0.948138346
BMPR2	hom_E	8	-0.320233068	1.013441308	A5	0.66452241	B5	0.234546816	C5	-1.394706847	D5	-1.376448266	E5	0.65102523	F5	0.336381086	G5	-1.768634603	H5	0.091449626
BMS1	rev_DMSO	8	-0.565489804	0.611999046	A1	0.044798486	B1	0.499089638	C1	-0.858813146	D1	-0.468477139	E1	-0.764579065	F1	-0.542677256	G1	-0.959293027	H1	-1.473966924
BMS1	hom_DMSO	8	0.197741	1.167792572	A2	-1.168410778	B2	-0.771998232	C2	1.636813914	D2	1.734206634	E2	-0.383551335	F2	-0.829695132	G2	0.210757674	H2	1.153805257
BMS1	hom_A	8	0.030350997	0.932812573	A4	0.652671918	B4	0.425380536	C4	0.710231616	D4	0.160469421	E4	-0.537723534	F4	1.258635696	G4	-0.945934516	H4	-1.480923159
BMS1	hom_F	8	-0.131942103	1.355248388	A12	-0.971420306	B12	1.541411643	C12	-0.629332445	D12	-1.347850117	E12	-0.605635848	F12	-1.807503412	G12	1.445187003	H12	1.319606658
BMS1	hom_CE	8	0.399490408	1.016671291	A9	1.082517154	B9	1.800112254	C9	-0.022391997	D9	0.324979719	E9	-0.26030792	F9	-0.229362624	G9	-1.118783486	H9	1.619160161
BMS1	hom_B	8	0.133553667	0.784725498	A11	1.165596693	B11	-0.325440481	C11	-0.125139283	D11	-0.211563555	E11	-0.051405218	F11	-0.35863639	G11	-0.589921743	H11	1.564939311
BMS1	hom_E	8	-0.063704164	1.0602344	A5	1.131340109	B5	-1.257714613	C5	0.349160183	D5	-1.36137104	E5	-0.692164197	F5	-0.712770124	G5	0.951198196	H5	1.08268817
BNIP1	rev_DMSO	8	-0.634707558	0.698393471	A1	0.404531932	B1	0.42564136	C1	-0.834992567	D1	-0.86006465	E1	-1.070704193	F1	-0.785565098	G1	-0.781214629	H1	-1.575292615
BNIP1	hom_DMSO	8	0.711621626	0.810496845	A2	0.728239284	B2	-0.248853399	C2	1.075483072	D2	1.906798796	E2	0.079734304	F2	-0.35174384	G2	1.225209912	H2	1.278104881
BNIP1	hom_A	8	0.317009018	0.639026186	A4	0.669241681	B4	0.567773981	C4	0.82950939	D4	0.921100209	E4	-0.061407643	F4	0.78993754	G4	-0.715750847	H4	-0.464332169
BNIP1	hom_F	8	-0.606515842	1.580352523	A12	-1.176122632	B12	0.016825677	C12	-0.693536101	D12	-3.688651547	E12	-0.354285293	F12	-1.377651976	G12	1.21397903	H12	1.207316104
BNIP1	hom_CE	8	0.304131485	0.552740654	A9	0.660228618	B9	1.099275167	C9	0.67512279	D9	0.349899819	E9	-0.566867428	F9	-0.098315388	G9	-0.214551198	H9	0.528259496
BNIP1	hom_B	8	-0.103188	0.792776167	A11	0.988005774	B11	-0.15319257	C11	-0.298235086	D11	-0.151901632	E11	-0.616615397	F11	-1.050438829	G11	-0.716284179	H11	1.173157923
BNIP1	hom_E	8	0.011649271	1.086346366	A5	0.650731617	B5	-1.001162859	C5	0.759040508	D5	-0.926122437	E5	-1.290244488	F5	-0.65607216	G5	1.416630253	H5	1.140393734
BNIP2	rev_DMSO	6	-0.659924525	1.020716617	A1	0.172208117	B1	0.638743509	D1	-1.62472302	F1	-0.713411423	G1	-0.416874168	H1	-2.015490164
BNIP2	hom_DMSO	8	0.365064528	1.022735458	A2	0.581981087	B2	-0.739187127	C2	1.143426882	D2	1.63609917	E2	-0.915693177	F2	-0.32075118	G2	-0.069283064	H2	1.603923634
BNIP2	hom_A	8	-0.482010914	0.954267079	A4	0.672481143	B4	-0.382532702	C4	0.694562195	D4	-0.606451468	E4	-2.075956269	F4	0.057530441	G4	-1.199185065	H4	-1.016535584
BNIP2	hom_F	7	-0.043686862	1.228245574	A12	-0.485684407	B12	0.855432955	C12	0.264938104	E12	-0.965315477	F12	-2.097835828	G12	0.591513894	H12	1.531142723
BNIP2	hom_CE	8	0.627334261	0.790948951	A9	0.379145653	B9	1.776419662	C9	1.007364294	D9	0.059847857	E9	-0.427329957	F9	0.302585256	G9	0.221671625	H9	1.698969697
BNIP2	hom_B	8	-0.164700459	1.029698005	A11	1.2612375	B11	-0.217823456	C11	0.21762862	D11	-0.288769553	E11	-0.119780662	F11	-1.994745792	G11	-1.0523789	H11	0.877028571
BNIP2	hom_E	8	0.187481982	0.659427858	A5	1.004790531	B5	-0.717976766	C5	-0.020020949	D5	0.137011443	E5	0.025706904	F5	-0.608225306	G5	0.866178659	H5	0.812391338
BNIP3	rev_DMSO	8	-0.429109733	0.697610667	A1	-0.604129701	B1	-0.458847782	C1	-1.354586407	D1	0.875193361	E1	-0.20404455	F1	-0.097690201	G1	-0.352771441	H1	-1.236001143
BNIP3	hom_DMSO	8	-0.341826421	1.045689832	A2	-2.660496802	B2	0.799020498	C2	0.331988921	D2	-0.824917001	E2	-0.111530676	F2	-0.06326209	G2	0.045806551	H2	-0.251220768
BNIP3	hom_A	8	0.4351938	0.826150089	A4	-1.129994588	B4	1.0476635	C4	0.903334665	D4	0.424718422	E4	1.264023918	F4	0.91166158	G4	-0.465528798	H4	0.525671704
BNIP3	hom_F	8	-0.001669215	1.32882956	A12	0.270389262	B12	-2.265125151	C12	0.636115682	D12	0.759410071	E12	1.341271222	F12	1.120596603	G12	-1.762879796	H12	-0.113131616
BNIP3	hom_CE	8	0.18261498	0.690379035	A9	-0.769577165	B9	-0.416509404	C9	1.428485749	D9	0.277877757	E9	0.739317214	F9	0.093006061	G9	-0.227376163	H9	0.335695791
BNIP3	hom_B	8	0.239472954	1.225879863	A11	-1.819739375	B11	0.055772088	C11	0.435580395	D11	0.910037562	E11	1.44469824	F11	-1.044649709	G11	1.860630643	H11	0.073453786
BNIP3	hom_E	8	-0.084676365	1.084906087	A5	-1.709633168	B5	0.867266591	C5	0.000195482	D5	0.457459824	E5	0.89278535	F5	0.875193194	G5	-0.427837367	H5	-1.632840824
BNIP3L	rev_DMSO	8	0.554627444	0.956360653	A1	-1.372688677	B1	0.228212695	C1	1.400145953	D1	1.49203479	E1	0.86159375	F1	-0.077165685	G1	1.250559036	H1	0.654327691
BNIP3L	hom_DMSO	8	-0.173167704	0.818759991	A2	-0.234965635	B2	0.800976976	C2	-0.98548671	D2	-1.535542771	E2	0.708780398	F2	0.384822849	G2	-0.018123897	H2	-0.505802845
BNIP3L	hom_A	8	0.369775718	0.57172079	A4	-0.541854732	B4	0.444586915	C4	1.028904368	D4	1.038415129	E4	0.603474992	F4	-0.342533248	G4	0.425980288	H4	0.301232035
BNIP3L	hom_F	8	-0.532675196	0.930742223	A12	-0.288683261	B12	-1.694080457	C12	-0.023186966	D12	-0.463437498	E12	0.593649845	F12	0.38524422	G12	-2.027931216	H12	-0.742976232
BNIP3L	hom_CE	8	-0.347993367	1.325911445	A9	-1.484508649	B9	-1.646697088	C9	0.876905542	D9	0.869253255	E9	1.271103105	F9	-0.894339184	G9	0.304456715	H9	-2.080120631
BNIP3L	hom_B	8	-0.089996291	1.226129211	A11	-2.255944267	B11	1.004129428	C11	0.769631082	D11	0.401085039	E11	0.113210611	F11	-0.088091263	G11	0.990268524	H11	-1.654259482
BNIP3L	hom_E	8	0.219429395	0.865167017	A5	-0.849620482	B5	1.184211512	C5	0.879811754	D5	0.244559449	E5	0.849447801	F5	0.913395019	G5	-0.866844178	H5	-0.599525712
BOD1	rev_DMSO	8	0.816572031	0.844920445	A1	-0.611651584	B1	1.434906669	C1	1.722973827	D1	1.848240505	E1	0.463975701	F1	0.322000661	G1	1.050738493	H1	0.301391979
BOD1	hom_DMSO	8	-0.163754202	0.932596894	A2	1.081809416	B2	0.591641261	C2	-1.568332329	D2	-1.503106788	E2	0.108906008	F2	-0.162336496	G2	-0.016274046	H2	0.157659354
BOD1	hom_A	8	-0.310903002	0.835457604	A4	-0.404609336	B4	-0.041684471	C4	0.555466303	D4	1.062150091	E4	-0.708981386	F4	-1.52489839	G4	-1.039634374	H4	-0.385032455
BOD1	hom_F	8	-0.536824294	1.163229449	A12	0.036951859	B12	-1.045672332	C12	-0.788067412	D12	-2.620067533	E12	1.079615902	F12	-0.153780075	G12	-1.319522814	H12	0.51594805
BOD1	hom_CE	8	0.055961811	0.94410386	A9	-0.496561751	B9	-1.126440568	C9	0.913610388	D9	0.973439211	E9	0.793690693	F9	-0.179058721	G9	0.836122532	H9	-1.267107293
BOD1	hom_B	8	-0.09990572	1.322705384	A11	-2.020903239	B11	0.718326872	C11	0.404580103	D11	0.774165136	E11	0.201488367	F11	-0.415694996	G11	1.59201493	H11	-2.053222932
BOD1	hom_E	8	0.238853376	0.518501925	A5	-0.287524642	B5	0.666276779	C5	0.939238081	D5	0.440540395	E5	-0.060563118	F5	0.724002296	G5	-0.05936061	H5	-0.45178217
BOD1L1	rev_DMSO	8	0.282747921	0.964064238	A1	-0.276632652	B1	1.136667898	C1	1.007406796	D1	1.281584594	E1	-1.031124459	F1	-1.008491531	G1	1.009390427	H1	0.143182298
BOD1L1	hom_DMSO	8	-0.043847067	0.919972052	A2	-1.655898098	B2	-0.093227625	C2	1.043080269	D2	0.05279744	E2	-0.858316437	F2	-0.201739277	G2	1.124366644	H2	0.238160546
BOD1L1	hom_A	8	-0.31761706	1.321981948	A4	0.397488656	B4	-1.020460263	C4	0.798926755	D4	0.028564619	E4	0.391357112	F4	1.193633196	G4	-2.517187845	H4	-1.813258708
BOD1L1	hom_F	8	0.128207314	0.594071753	A12	0.170005053	B12	0.315151471	C12	-0.395613825	D12	-0.874944113	E12	0.733385437	F12	0.058732932	G12	0.013859395	H12	1.005082161
BOD1L1	hom_CE	8	0.248602119	0.897989948	A9	-0.768616126	B9	0.573154363	C9	1.092542213	D9	-0.008261496	E9	-0.015108587	F9	0.417579611	G9	1.691942438	H9	-0.994415462
BOD1L1	hom_B	8	-0.132139825	1.152992641	A11	-0.321196728	B11	-0.681743163	C11	0.789584634	D11	0.002527287	E11	0.119820477	F11	-1.65317022	G11	1.966903587	H11	-1.279844475
BOD1L1	hom_E	8	-0.165953403	1.222838815	A5	0.769329417	B5	-1.447980482	C5	0.979430401	D5	-1.77606491	E5	-1.19274701	F5	-0.652720203	G5	0.837663344	H5	1.155462223
BOLA1	rev_DMSO	8	0.276743893	0.325974245	A1	-0.059050399	B1	0.849203804	C1	0.497566012	D1	0.216499309	E1	0.399057904	F1	0.408187783	G1	-0.107130779	H1	0.009617508
BOLA1	hom_DMSO	8	0.212618997	0.953492094	A2	1.40200533	B2	0.558425661	C2	-0.31785216	D2	-1.528513707	E2	0.827218335	F2	-0.611101545	G2	0.602916711	H2	0.767853348
BOLA1	hom_A	8	-1.328815438	1.325953361	A4	-3.490342024	B4	-1.149448688	C4	0.305826202	D4	0.411762222	E4	-1.09564577	F4	-2.571495812	G4	-1.858861374	H4	-1.182318258
BOLA1	hom_F	8	0.235807561	0.802962315	A12	0.605837371	B12	-0.595887293	C12	0.19783632	D12	0.082295175	E12	1.271295084	F12	0.658654278	G12	-1.187666568	H12	0.854096121
BOLA1	hom_CE	8	0.123508526	1.103854335	A9	-0.881244502	B9	-1.196501134	C9	0.670771853	D9	1.014593244	E9	1.686017966	F9	-0.748610698	G9	1.076721592	H9	-0.633680111
BOLA1	hom_B	8	0.279669448	0.765438068	A11	-0.572886557	B11	0.278698785	C11	-0.37271329	D11	1.249361951	E11	0.411977407	F11	-0.010344893	G11	1.539355065	H11	-0.286092884
BOLA1	hom_E	8	0.200467013	0.510835783	A5	-0.132704692	B5	1.097331416	C5	0.205203467	D5	0.115403973	E5	0.10376502	F5	0.808323953	G5	-0.420623407	H5	-0.172963623
BOLA2	rev_DMSO	8	0.293008599	0.835472144	A1	1.021459637	B1	1.246333573	C1	0.69032559	D1	-1.310206387	E1	0.764588096	F1	-0.308118139	G1	0.313174973	H1	-0.073488554
BOLA2	hom_DMSO	8	0.065531646	0.741547304	A2	-0.282054172	B2	0.312149719	C2	0.259760387	D2	0.64004461	E2	1.235826396	F2	0.184884923	G2	-0.902337906	H2	-0.924020793
BOLA2	hom_A	8	-0.176604928	1.332180612	A4	1.040892429	B4	0.555835091	C4	0.07095415	D4	-0.254270311	E4	-0.279461578	F4	-0.08678399	G4	-3.242328381	H4	0.782323167
BOLA2	hom_F	8	-0.62273942	1.409515658	A12	0.422077146	B12	0.554557384	C12	-2.277972726	D12	-2.561322721	E12	-1.212647575	F12	0.862605073	G12	-1.448540606	H12	0.679328666
BOLA2	hom_CE	8	0.169926403	0.678203684	A9	-0.929007384	B9	0.433954075	C9	1.145524767	D9	0.69965084	E9	-0.045935118	F9	-0.052233861	G9	-0.488027617	H9	0.595485519
BOLA2	hom_B	8	0.18260169	0.946913344	A11	-1.685347205	B11	1.669467252	C11	0.872684027	D11	-0.102146639	E11	0.247095682	F11	0.150522381	G11	0.233080859	H11	0.075457166
BOLA2	hom_E	8	0.08827601	0.910660618	A5	0.481146668	B5	-0.724752135	C5	-1.093480007	D5	0.357972667	E5	0.846447452	F5	1.00596591	G5	-1.094597467	H5	0.927504996
BOLA3	rev_DMSO	6	-0.510888501	1.775556366	A1	1.24865471	B1	-0.10795921	C1	0.049442242	D1	-3.945017068	E1	-0.423978796	H1	0.113527112
BOLA3	hom_DMSO	6	-0.100213773	0.817112915	A2	1.301516873	B2	-0.432881904	C2	0.167964159	F2	-1.175654771	G2	-0.224462367	H2	-0.237764628
BOLA3	hom_A	6	0.417736092	1.019899255	A4	1.012894588	B4	0.655840903	D4	1.278684107	E4	-1.476653115	G4	0.986913178	H4	0.048736889
BOLA3	hom_F	6	0.065068866	1.023612247	A12	-1.488995387	B12	1.214730791	D12	0.438075746	E12	1.023723643	G12	-0.482268252	H12	-0.314853345
BOLA3	hom_CE	7	0.307615841	0.780225145	A9	-0.768649524	B9	0.628152495	C9	0.507283197	D9	1.373952917	F9	0.549102561	G9	0.592637695	H9	-0.729168453
BOLA3	hom_B	5	-0.315133621	0.5542945	B11	-0.851511987	C11	0.595541688	E11	-0.606321668	G11	-0.465532633	H11	-0.247843505
BOLA3	hom_E	8	0.02401764	0.820713422	A5	-0.666915742	B5	-0.640419179	C5	0.624348267	D5	0.052755229	E5	0.617420184	F5	1.045494086	G5	0.486531336	H5	-1.327073063
BOP1	rev_DMSO	8	-0.645521163	0.581095713	A1	0.084681203	B1	0.397813811	C1	-0.830484034	D1	-0.825723393	E1	-0.981183168	F1	-0.657781007	G1	-1.166224712	H1	-1.185268004
BOP1	hom_DMSO	8	0.304988403	1.093901342	A2	-1.030097832	B2	-0.608241444	C2	1.722541636	D2	1.570886509	E2	-0.242014478	F2	-0.762489417	G2	0.811616135	H2	0.977706118
BOP1	hom_A	8	0.07516561	0.948761709	A4	0.49753543	B4	0.42640974	C4	0.382987472	D4	0.43611083	E4	-0.122088085	F4	1.499526667	G4	-0.991773239	H4	-1.527383938
BOP1	hom_F	8	-0.135542867	1.354811143	A12	-0.998329671	B12	1.359367256	C12	-0.323129589	D12	-1.631473338	E12	-0.522972203	F12	-1.775033421	G12	1.504608924	H12	1.302619106
BOP1	hom_CE	8	0.319176528	1.087781296	A9	1.11918333	B9	1.794820891	C9	0.455094623	D9	0.326976588	E9	-0.965354162	F9	-0.254570445	G9	-1.247874003	H9	1.3251354
BOP1	hom_B	8	0.073715416	0.789018806	A11	1.189104123	B11	0.075743397	C11	-0.220283851	D11	0.011130908	E11	-0.18301711	F11	-0.666400892	G11	-0.899576483	H11	1.283023237
BOP1	hom_E	8	0.008018073	1.024047598	A5	0.894851454	B5	-1.48998215	C5	0.501854683	D5	-0.669112238	E5	-0.737977925	F5	-0.673079088	G5	1.363542142	H5	0.87404771
BORCS5	rev_DMSO	8	0.445333079	0.802275515	A1	-0.300767904	B1	1.524526641	C1	1.127029525	D1	0.973783625	E1	0.200282075	F1	-0.407126843	G1	0.982123823	H1	-0.537186311
BORCS5	hom_DMSO	8	-0.02475202	0.910074215	A2	1.099973489	B2	0.824648433	C2	-1.175505709	D2	-1.479316453	E2	0.519008	F2	0.037266263	G2	-0.200885014	H2	0.176794833
BORCS5	hom_A	8	-0.054139037	0.883101727	A4	-0.466202205	B4	0.180927295	C4	1.114076914	D4	1.365290748	E4	-0.50424409	F4	-1.173436877	G4	-0.625177006	H4	-0.324347076
BORCS5	hom_F	8	-0.863714685	0.963145145	A12	-0.236188932	B12	-1.475617052	C12	-1.420292449	D12	-2.112541947	E12	0.336059983	F12	-0.391638907	G12	-1.850385235	H12	0.240887055
BORCS5	hom_CE	8	-0.004101943	1.164256364	A9	-0.622095019	B9	-1.074506426	C9	1.557222894	D9	1.157225517	E9	0.649074889	F9	-1.183429734	G9	0.797263981	H9	-1.313571645
BORCS5	hom_B	8	-0.035432438	1.169868239	A11	-1.233334422	B11	0.924217873	C11	0.86955074	D11	0.558221021	E11	0.397781967	F11	-1.021017032	G11	1.134228584	H11	-1.913108235
BORCS5	hom_E	8	0.536807045	0.73457477	A5	-0.150890966	B5	1.594667752	C5	1.138284474	D5	0.955214781	E5	0.789168558	F5	0.585662109	G5	-0.584598477	H5	-0.033051873
BORCS6	rev_DMSO	8	0.268297601	0.767119647	A1	-0.680558888	B1	0.242644905	C1	0.652479046	D1	1.569045424	E1	0.267155698	F1	-0.615125343	G1	-0.184620892	H1	0.895360856
BORCS6	hom_DMSO	8	-0.130981133	0.877132197	A2	0.348126007	B2	0.376715591	C2	-1.266053281	D2	-1.033652939	E2	0.485325824	F2	1.14123879	G2	-1.021933312	H2	-0.077615741
BORCS6	hom_A	8	-0.175468682	1.193257282	A4	0.174834853	B4	-0.366920459	C4	0.543804451	D4	1.187921023	E4	0.0133312	F4	-2.202198724	G4	-1.643509031	H4	0.888987231
BORCS6	hom_F	8	0.027485142	1.073008571	A12	-0.387346265	B12	-0.611828413	C12	0.501696467	D12	-0.807200993	E12	1.459255268	F12	0.69328745	G12	-1.69793066	H12	1.069948287
BORCS6	hom_CE	8	-0.161896431	0.973360184	A9	-0.972829219	B9	-1.630623308	C9	0.655467928	D9	0.600982046	E9	0.599230468	F9	0.537772979	G9	0.234739645	H9	-1.319911984
BORCS6	hom_B	8	-0.279763401	1.084141969	A11	-0.865448801	B11	0.517031247	C11	0.842922804	D11	0.041247382	E11	0.650039652	F11	-2.067059605	G11	0.190300327	H11	-1.547140212
BORCS6	hom_E	8	0.452326903	1.144617255	A5	0.780690417	B5	1.55820247	C5	0.490751579	D5	2.352979701	E5	0.099118454	F5	0.187591718	G5	-1.268447627	H5	-0.582271489
BORCS7	rev_DMSO	8	0.168820915	0.746051082	A1	0.363937136	B1	1.158814649	C1	-0.136077703	D1	1.215544639	E1	0.156347647	F1	-0.846562278	G1	0.075697167	H1	-0.637133936
BORCS7	hom_DMSO	8	-0.162568277	1.020640483	A2	0.885270282	B2	0.840251729	C2	-1.406140966	D2	-1.83573765	E2	0.561422999	F2	0.325115622	G2	-0.436978146	H2	-0.233750089
BORCS7	hom_A	8	0.093228922	0.66718068	A4	-0.623655466	B4	0.389561901	C4	1.32258032	D4	0.604308691	E4	-0.126043555	F4	-0.531376774	G4	-0.45312647	H4	0.163582732
BORCS7	hom_F	8	-0.098307345	1.319194287	A12	1.44174175	B12	-1.649595887	C12	0.096325927	D12	0.124833323	E12	1.214612712	F12	0.446806167	G12	-2.399127142	H12	-0.062055613
BORCS7	hom_CE	8	-0.253217654	1.154371117	A9	-0.373834396	B9	-1.298959226	C9	0.936064886	D9	0.497198357	E9	1.024547877	F9	-0.993617322	G9	0.356837547	H9	-2.173978957
BORCS7	hom_B	8	0.143284494	1.355821914	A11	-2.096349805	B11	1.341648363	C11	1.560418812	D11	0.433662579	E11	0.544643526	F11	0.218592518	G11	0.895322271	H11	-1.751662309
BORCS7	hom_E	8	0.108758945	0.841783444	A5	-1.044121489	B5	0.97186018	C5	0.673436739	D5	0.39115039	E5	0.82061928	F5	0.416445464	G5	-1.246620334	H5	-0.112698669
BORCS8	rev_DMSO	8	0.119687196	0.883183196	A1	-1.559341127	B1	0.205385071	C1	0.163677458	D1	1.384861955	E1	0.668526372	F1	-0.650779198	G1	0.436807147	H1	0.308359892
BORCS8	hom_DMSO	8	-0.142028349	1.034946819	A2	1.300695798	B2	0.333914636	C2	-1.50365297	D2	-1.575023833	E2	0.538060523	F2	-0.020684901	G2	-0.738136123	H2	0.528600078
BORCS8	hom_A	8	0.437642582	0.583863931	A4	-0.204669995	B4	0.741333991	C4	0.42141324	D4	1.556991593	E4	-0.010431848	F4	-0.178942447	G4	0.553929429	H4	0.621516693
BORCS8	hom_F	8	-0.379015218	1.112448369	A12	0.735157416	B12	-1.849121616	C12	-0.66314605	D12	0.523432903	E12	0.475862409	F12	-0.307420874	G12	-2.182248779	H12	0.235362847
BORCS8	hom_CE	8	-0.119034014	1.039226533	A9	-0.970458136	B9	-0.521060251	C9	1.319063906	D9	0.754545138	E9	1.020868758	F9	-1.194667446	G9	-0.065560998	H9	-1.295003081
BORCS8	hom_B	8	0.320930443	0.822231574	A11	-0.795471447	B11	1.177129312	C11	0.591287235	D11	0.358155577	E11	0.446692537	F11	0.082929118	G11	1.494408585	H11	-0.787687369
BORCS8	hom_E	8	-0.23818264	1.431883182	A5	-1.866405148	B5	0.887825953	C5	0.886580597	D5	0.531989345	E5	0.528033758	F5	0.672494935	G5	-0.666854033	H5	-2.879126531
BPGM	rev_DMSO	8	-0.439568302	0.76379237	A1	-1.218222229	B1	0.330772186	C1	-0.619838045	D1	0.640972821	E1	-0.227848197	F1	-1.492552569	G1	0.049367116	H1	-0.979197496
BPGM	hom_DMSO	8	-0.342050086	0.815736367	A2	-0.348859237	B2	0.408503127	C2	0.005108098	D2	-0.826689593	E2	-0.397412248	F2	0.8748013	G2	-1.814544885	H2	-0.637307249
BPGM	hom_A	8	0.567735515	0.858501398	A4	1.836597448	B4	0.957644132	C4	0.910254158	D4	0.332799244	E4	1.14763917	F4	-0.518752711	G4	-0.738301782	H4	0.614004458
BPGM	hom_F	8	-0.302221567	1.247863459	A12	1.340481556	B12	-0.132798318	C12	-1.248543756	D12	-0.855517309	E12	1.147533399	F12	0.074415599	G12	-2.476255482	H12	-0.267088226
BPGM	hom_CE	8	-0.164743337	0.833512302	A9	-0.109697378	B9	-0.663566813	C9	0.670509837	D9	0.173142521	E9	-0.140344677	F9	0.608062766	G9	0.081057963	H9	-1.937110911
BPGM	hom_B	8	-0.01654648	1.105013594	A11	-0.791929593	B11	1.7878793	C11	0.783125274	D11	0.017864512	E11	0.707416422	F11	-1.285538912	G11	0.047732075	H11	-1.398920921
BPGM	hom_E	8	0.697394257	0.991913343	A5	0.332961093	B5	0.57847805	C5	1.461743088	D5	1.025514738	E5	1.519390985	F5	1.824183273	G5	-1.226394584	H5	0.063277412
BPHL	rev_DMSO	8	-0.708736337	0.940691357	A1	0.893913846	B1	0.574226572	C1	-1.068032906	D1	-0.758835866	E1	-1.232033786	F1	-0.911881191	G1	-1.550064816	H1	-1.617182546
BPHL	hom_DMSO	8	0.456033814	1.025793462	A2	-0.385153216	B2	-0.64462051	C2	1.765883094	D2	1.808248221	E2	-0.251568555	F2	-0.436089621	G2	0.564732248	H2	1.226838852
BPHL	hom_A	8	0.019599992	0.636568676	A4	0.967662612	B4	-0.091139293	C4	0.013721489	D4	-0.151976317	E4	-0.221093927	F4	0.963837913	G4	-0.569875105	H4	-0.754337437
BPHL	hom_F	8	-0.195684581	1.333010201	A12	-0.705032221	B12	1.557018417	C12	-0.924159249	D12	-1.857521118	E12	-0.693505941	F12	-1.408026388	G12	1.144922491	H12	1.320827358
BPHL	hom_CE	8	0.25440334	0.957145276	A9	0.940393761	B9	1.278052941	C9	-0.211176927	D9	-0.072518645	E9	-0.882928356	F9	-0.209942421	G9	-0.592311166	H9	1.785657532
BPHL	hom_B	8	0.074139291	1.012512168	A11	1.532183986	B11	-0.639932324	C11	-0.406610874	D11	-0.065328101	E11	-0.142268864	F11	-0.666756128	G11	-0.802675115	H11	1.784501751
BPHL	hom_E	8	0.10024448	0.921341219	A5	1.013687103	B5	-1.019314001	C5	0.449945876	D5	-0.689457739	E5	-0.606961923	F5	-0.599893814	G5	1.196587892	H5	1.057362448
BPNT1	rev_DMSO	8	0.076901122	0.774368779	A1	0.137139812	B1	-0.698747028	C1	-0.388267456	D1	1.42226791	E1	-0.002270975	F1	0.052281873	G1	0.928769128	H1	-0.835964288
BPNT1	hom_DMSO	8	0.166328101	1.013109105	A2	1.843606713	B2	0.054288309	C2	-1.01995273	D2	-0.705107532	E2	0.639969996	F2	1.20947516	G2	0.075570376	H2	-0.767225479
BPNT1	hom_A	8	-0.144424829	0.774143796	A4	1.078535495	B4	-0.129251751	C4	0.503831626	D4	-0.748219025	E4	-0.118566685	F4	-1.277878608	G4	-0.785876852	H4	0.32202717
BPNT1	hom_F	8	-0.577632997	1.099330638	A12	-0.070774896	B12	-0.185455008	C12	-1.295428357	D12	-3.002383141	E12	-0.276829951	F12	0.129595558	G12	-0.347505628	H12	0.427717445
BPNT1	hom_CE	8	-0.028053159	0.882847164	A9	0.278360005	B9	-0.970295998	C9	0.568304561	D9	0.122959238	E9	-0.583657349	F9	0.658117678	G9	1.132872546	H9	-1.43108595
BPNT1	hom_B	8	-0.273654615	1.324910173	A11	-1.663500754	B11	1.87461645	C11	0.449911465	D11	-0.511602878	E11	0.404030498	F11	-2.251310774	G11	0.38234444	H11	-0.87372537
BPNT1	hom_E	8	0.780536376	0.813743373	A5	0.519107749	B5	0.855330656	C5	0.592856718	D5	0.69338294	E5	1.329599151	F5	2.411779717	G5	0.119688802	H5	-0.277454723
BPNT2	rev_DMSO	8	1.072502786	0.639509358	A1	0.678871564	B1	2.259096273	C1	0.909205808	D1	1.051354434	E1	1.441731696	F1	0.129006125	G1	1.405835251	H1	0.704921139
BPNT2	hom_DMSO	8	-0.000599406	0.528161942	A2	0.284896937	B2	-0.615849374	C2	0.54055242	D2	-0.103454321	E2	-0.664841191	F2	-0.359244939	G2	0.139268443	H2	0.773876777
BPNT2	hom_A	8	0.727601093	0.632472872	A4	1.635411306	B4	0.44027467	C4	0.74257046	D4	1.315054336	E4	-0.453086348	F4	0.501008974	G4	1.026897228	H4	0.612678114
BPNT2	hom_F	8	-0.787742604	1.475184389	A12	-0.234500093	B12	1.147826016	C12	-2.186737639	D12	-3.195461462	E12	-0.70578063	F12	-0.404888605	G12	-1.56726907	H12	0.844870654
BPNT2	hom_CE	8	-0.448798797	0.502135391	A9	0.121712996	B9	-0.87793882	C9	-0.563106496	D9	0.197912409	E9	-1.031432865	F9	-0.156752778	G9	-1.044040524	H9	-0.236744297
BPNT2	hom_B	8	-0.569706268	0.916409005	A11	-1.424274992	B11	-0.15358185	C11	-0.105168855	D11	0.025233217	E11	-0.300392306	F11	-2.499529406	G11	0.135018347	H11	-0.234954299
BPNT2	hom_E	8	0.006743196	0.520668747	A5	0.490762665	B5	0.291724515	C5	0.35837938	D5	-0.620804477	E5	-0.498221609	F5	-0.120668963	G5	0.702403993	H5	-0.54962994
BPTF	rev_DMSO	8	-0.400502168	0.811334128	A1	0.634662406	B1	0.889358127	C1	-0.420737359	D1	-0.323767602	E1	-1.00582326	F1	-0.520510411	G1	-1.4672753	H1	-0.989923942
BPTF	hom_DMSO	8	0.241412412	1.191913622	A2	-0.539454686	B2	-0.85979526	C2	1.720065459	D2	1.56398482	E2	-0.705940728	F2	-1.204454452	G2	0.741663347	H2	1.215230794
BPTF	hom_A	8	-0.108946755	0.804615548	A4	0.417606015	B4	-0.138586765	C4	0.380843281	D4	0.077106369	E4	-0.115408132	F4	0.997173025	G4	-0.950433096	H4	-1.539874737
BPTF	hom_F	8	0.046853832	1.292102035	A12	-0.917667494	B12	1.580096067	C12	-0.340406831	D12	-1.3891713	E12	-0.327583062	F12	-1.254404504	G12	1.69464905	H12	1.32931873
BPTF	hom_CE	8	0.334789271	0.91431046	A9	0.760828175	B9	1.641997246	C9	0.234767299	D9	0.342220125	E9	-0.224733742	F9	-0.432277026	G9	-1.047112988	H9	1.402625079
BPTF	hom_B	8	0.006582034	0.913975614	A11	1.404617998	B11	-0.998609093	C11	0.086845541	D11	-0.212243442	E11	-0.265554118	F11	-0.546312396	G11	-0.777060612	H11	1.360972394
BPTF	hom_E	8	-0.120188626	1.174445579	A5	1.033809225	B5	-1.550297946	C5	0.35945177	D5	-0.938929962	E5	-1.282603466	F5	-0.928185434	G5	1.297419139	H5	1.047827663
BRAF	rev_DMSO	8	-0.155727274	1.079723235	A1	1.260553561	B1	0.56853591	C1	-0.245088863	D1	0.087031539	E1	0.470693547	F1	0.036468786	G1	-1.331258037	H1	-2.092754638
BRAF	hom_DMSO	8	0.281359042	0.500065677	A2	-0.21226379	B2	-0.342132817	C2	0.705781766	D2	0.968917785	E2	0.722354085	F2	0.339231718	G2	-0.235202243	H2	0.304185836
BRAF	hom_A	8	0.137198814	0.86350987	A4	1.546821313	B4	-0.302479974	C4	-0.32331593	D4	0.035793565	E4	-0.35173779	F4	1.45559277	G4	-0.28927385	H4	-0.673809591
BRAF	hom_F	8	-0.668529597	1.800007771	A12	0.057195526	B12	1.584775875	C12	-2.141378205	D12	-4.189744383	E12	-0.143285911	F12	-1.079764879	G12	-0.075756461	H12	0.639721665
BRAF	hom_CE	8	0.215341861	0.602844925	A9	0.696355149	B9	0.852747117	C9	-0.505736791	D9	0.312763353	E9	-0.769607677	F9	0.167667459	G9	0.123854703	H9	0.844691579
BRAF	hom_B	8	0.026776922	1.029358677	A11	0.595201336	B11	0.099662704	C11	-0.332760923	D11	-0.418426934	E11	-0.074731441	F11	-1.815575469	G11	0.326680455	H11	1.834165648
BRAF	hom_E	8	0.163580231	0.545637202	A5	1.046578665	B5	-0.207756463	C5	-0.085252224	D5	-0.805475213	E5	0.16560954	F5	0.395403883	G5	0.390768739	H5	0.408764921
BRAP	rev_DMSO	8	-0.51478747	0.702665577	A1	0.71650978	B1	0.006875868	C1	-0.42442558	D1	-0.361741223	E1	-0.51488493	F1	-0.916830068	G1	-0.992576238	H1	-1.631227367
BRAP	hom_DMSO	8	0.282208557	0.989301902	A2	-0.107318334	B2	-0.704192289	C2	1.559296583	D2	1.643034908	E2	-0.715122864	F2	-0.658771941	G2	0.879876065	H2	0.360866329
BRAP	hom_A	8	0.07337478	0.800245282	A4	0.927902718	B4	0.511661336	C4	-0.158714133	D4	0.31383528	E4	0.246921582	F4	0.632456816	G4	-0.22316639	H4	-1.66389897
BRAP	hom_F	7	0.060223084	1.362287032	A12	-0.641957557	B12	1.694049525	C12	-1.236872341	E12	-0.430170943	F12	-1.589553448	G12	1.620228185	H12	1.005838169
BRAP	hom_CE	8	0.334747316	0.756254736	A9	0.78357492	B9	0.888473194	C9	0.329626842	D9	0.179893027	E9	-1.14318624	F9	0.423862279	G9	-0.143786217	H9	1.359520721
BRAP	hom_B	8	-0.123110133	0.915214668	A11	1.094854624	B11	-1.064286931	C11	-0.540153702	D11	-0.351320457	E11	0.573889198	F11	-1.253973045	G11	-0.490561889	H11	1.04667114
BRAP	hom_E	8	-0.105128249	1.428114196	A5	1.384806567	B5	-1.349977271	C5	0.389785355	D5	-1.518729524	E5	-1.581817169	F5	-1.120771146	G5	1.336241527	H5	1.61943567
BRAT1	rev_DMSO	8	0.151253725	0.752528087	A1	1.209672395	B1	1.152014766	C1	-0.176836127	D1	0.618350374	E1	-0.345602107	F1	-0.634477529	G1	0.034843971	H1	-0.647935943
BRAT1	hom_DMSO	8	0.248552033	1.004475689	A2	-0.903559357	B2	0.036761389	C2	1.064392677	D2	1.552644728	E2	-0.489355227	F2	-1.111003658	G2	0.793347252	H2	1.045188458
BRAT1	hom_A	8	-0.038788345	0.753411164	A4	0.170322492	B4	-0.107410231	C4	0.79676963	D4	0.241739617	E4	-0.355731897	F4	0.959587734	G4	-0.713713055	H4	-1.301871051
BRAT1	hom_F	8	-0.331358739	1.46616674	A12	-1.87226334	B12	1.299807103	C12	-0.581845052	D12	-1.839103278	E12	-0.201206194	F12	-1.958812356	G12	1.225064305	H12	1.277488902
BRAT1	hom_CE	8	0.233318608	1.089449414	A9	0.943404384	B9	1.608531731	C9	0.33004179	D9	0.160506969	E9	-1.821886444	F9	-0.480296604	G9	-0.125190833	H9	1.25143787
BRAT1	hom_B	8	-0.213329739	0.792101781	A11	0.740888794	B11	-0.271086003	C11	-0.116112678	D11	-0.20506421	E11	-0.300310187	F11	-1.649065309	G11	-0.74795511	H11	0.842066792
BRAT1	hom_E	8	-0.049647543	1.187130562	A5	1.470207015	B5	-0.346984997	C5	0.082478104	D5	-1.585114431	E5	-0.665573701	F5	-1.485453281	G5	0.785193772	H5	1.348067176
BRCC3	rev_DMSO	8	-0.826540459	1.28958365	A1	0.690006392	B1	0.268643361	C1	-1.323078433	D1	0.576924413	E1	-1.059154198	F1	-1.247730204	G1	-1.367235493	H1	-3.150699512
BRCC3	hom_DMSO	8	0.103714606	0.484852096	A2	-0.432848482	B2	-0.263485516	C2	0.413418371	D2	-0.600992858	E2	0.045733654	F2	0.463215606	G2	0.587295255	H2	0.617380816
BRCC3	hom_A	8	0.737547976	0.649983195	A4	1.654275542	B4	1.098723635	C4	1.54836151	D4	0.372138064	E4	0.626609996	F4	0.150113636	G4	-0.170479062	H4	0.620640486
BRCC3	hom_F	8	-0.643767281	1.02215342	A12	0.240974812	B12	0.536066598	C12	-1.453079482	D12	-2.581374871	E12	-0.383579642	F12	-0.924101556	G12	-0.702684221	H12	0.117640113
BRCC3	hom_CE	8	0.01339809	0.87959553	A9	-0.04047775	B9	-0.939976307	C9	1.13365956	D9	-0.616069675	E9	-0.72361027	F9	0.201430201	G9	1.469874837	H9	-0.37764588
BRCC3	hom_B	8	0.07120832	0.885992234	A11	0.420871732	B11	1.214417831	C11	1.064342006	D11	-1.280430745	E11	-0.769308488	F11	-0.354346362	G11	-0.284959996	H11	0.559080585
BRCC3	hom_E	8	0.544438749	0.836625888	A5	1.642585277	B5	0.550502375	C5	1.027943497	D5	-0.86178874	E5	1.126977867	F5	0.336351432	G5	0.953927727	H5	-0.420989445
BRD1	rev_DMSO	8	-0.611899475	0.695994511	A1	0.23167972	B1	0.497733648	C1	-0.89422224	D1	-0.384295775	E1	-1.22972224	F1	-0.558132387	G1	-1.423131653	H1	-1.135104873
BRD1	hom_DMSO	8	0.191182354	1.108430423	A2	-0.994062974	B2	-0.44238514	C2	1.731069196	D2	1.298797449	E2	-0.437141819	F2	-1.210707818	G2	0.553061827	H2	1.030828114
BRD1	hom_A	8	0.034901329	0.903853452	A4	0.576635625	B4	0.170715742	C4	0.581812925	D4	0.269354657	E4	0.038252903	F4	1.184801401	G4	-0.872013398	H4	-1.670349226
BRD1	hom_F	8	-0.24423855	1.44809072	A12	-1.628311615	B12	1.378004804	C12	-0.069107615	D12	-1.397647422	E12	-0.419953874	F12	-2.312218531	G12	1.323344509	H12	1.171981343
BRD1	hom_CE	8	0.431432255	0.937069903	A9	0.955252136	B9	1.739698497	C9	0.579793243	D9	0.360845973	E9	-0.228777949	F9	-0.395083498	G9	-0.989521683	H9	1.429251321
BRD1	hom_B	8	0.177038761	0.735906228	A11	1.210110427	B11	-0.400241951	C11	0.055300744	D11	0.154274134	E11	-0.037563221	F11	-0.021775044	G11	-0.840607337	H11	1.296812331
BRD1	hom_E	8	0.021583326	1.011046725	A5	0.889606914	B5	-1.326932665	C5	0.797908085	D5	-1.04169509	E5	-0.656549114	F5	-0.557326817	G5	1.088733069	H5	0.978922228
BRD2	rev_DMSO	8	0.048708445	0.651973759	A1	0.139847817	B1	0.917119335	C1	-0.900897772	D1	1.044692272	E1	-0.333219664	F1	-0.173502896	G1	-0.004970052	H1	-0.299401484
BRD2	hom_DMSO	8	0.326891433	1.05452065	A2	-0.322107811	B2	-0.159785846	C2	2.098017725	D2	0.994726079	E2	-0.832422705	F2	-0.894726213	G2	0.614588162	H2	1.116842072
BRD2	hom_A	8	-0.046905652	0.687010337	A4	0.29799377	B4	-0.347589075	C4	0.355027617	D4	0.497092866	E4	-0.257002952	F4	0.854897246	G4	-1.315223739	H4	-0.460440947
BRD2	hom_F	8	-0.394230106	1.845704731	A12	0.172301371	B12	1.742191715	C12	-2.275799599	D12	-2.595574023	E12	-0.889368065	F12	-2.164212578	G12	0.902191768	H12	1.954428561
BRD2	hom_CE	8	0.13262751	0.722604299	A9	0.618160881	B9	0.894860234	C9	0.028217223	D9	0.380850788	E9	-0.500569385	F9	-0.620549098	G9	-0.818029678	H9	1.078079111
BRD2	hom_B	8	-0.166972772	0.864256588	A11	0.701444419	B11	-1.242376054	C11	-0.10842522	D11	-0.240948563	E11	-0.14389995	F11	-0.655100313	G11	-1.013601132	H11	1.367124635
BRD2	hom_E	8	0.099881143	0.896670181	A5	1.07947409	B5	-1.226223569	C5	0.876690966	D5	-0.125422574	E5	-0.790611491	F5	0.036970383	G5	-0.293630952	H5	1.241802293
BRD3	rev_DMSO	8	-0.271541296	0.65679094	A1	0.55100878	B1	0.769825711	C1	-0.3428154	D1	-0.18723408	E1	-0.472489757	F1	-0.431717977	G1	-1.154951132	H1	-0.903956514
BRD3	hom_DMSO	8	0.289241175	1.06748419	A2	-0.538663786	B2	-0.650819248	C2	1.552331407	D2	1.551899961	E2	-0.404866068	F2	-1.036439853	G2	0.618357587	H2	1.222129402
BRD3	hom_A	8	-0.320913559	0.803793651	A4	0.337690398	B4	-0.461785821	C4	0.069110577	D4	-0.088298451	E4	-0.418199643	F4	0.840554474	G4	-1.23050169	H4	-1.615878313
BRD3	hom_F	8	-0.0655938	1.491973596	A12	-0.987384733	B12	1.506656316	C12	-0.310864426	D12	-1.692319162	E12	-0.228574096	F12	-2.032913425	G12	1.750895955	H12	1.469753172
BRD3	hom_CE	8	0.333204859	0.82561698	A9	0.685735539	B9	1.479047152	C9	0.33445449	D9	0.134816017	E9	-0.258324942	F9	-0.603749868	G9	-0.563441635	H9	1.457102119
BRD3	hom_B	8	0.083546626	0.928520904	A11	1.306979386	B11	-1.215592507	C11	0.231876635	D11	-0.053791617	E11	-0.361286129	F11	-0.11495619	G11	-0.639854992	H11	1.514998422
BRD3	hom_E	8	-0.047944006	1.195991883	A5	0.966563396	B5	-1.806398178	C5	0.605114808	D5	-1.151907671	E5	-0.729813826	F5	-0.739297022	G5	1.289709872	H5	1.182476576
BRD3OS	rev_DMSO	2	-0.712841065	0.467931828	A1	-1.043718834	B1	-0.381963296
BRD3OS	hom_DMSO	2	-0.546192333	0.549500393	C2	-0.934747787	D2	-0.157636879
BRD3OS	hom_F	3	0.063953162	1.874201286	B12	-1.55147045	G12	-0.37550598	H12	2.118835916
BRD3OS	hom_CE	1	0.180595388		C9	0.180595388
BRD3OS	hom_B	1	0.262216628		A11	0.262216628
BRD3OS	hom_E	3	0.627798431	0.52194656	F5	0.386036612	G5	1.226791909	H5	0.270566771
BRD4	rev_DMSO	8	-0.450076454	0.815645326	A1	0.620564616	B1	0.93360945	C1	-0.573733498	D1	-0.335265206	E1	-1.171125092	F1	-1.218563329	G1	-0.938299513	H1	-0.917799063
BRD4	hom_DMSO	8	0.242904567	1.091385155	A2	-0.293850542	B2	-1.068167805	C2	1.602530899	D2	1.636302699	E2	-0.670180869	F2	-0.802004429	G2	0.594745404	H2	0.943861175
BRD4	hom_A	8	-0.263109526	0.911400651	A4	0.297118083	B4	-0.296896023	C4	0.385775183	D4	0.065972286	E4	-0.639228233	F4	1.009139385	G4	-1.057889978	H4	-1.868866913
BRD4	hom_F	8	0.020927393	1.413880049	A12	-1.001601916	B12	1.786543145	C12	-0.064484577	D12	-1.21185232	E12	-0.337803008	F12	-1.953561027	G12	1.628263988	H12	1.321914862
BRD4	hom_CE	8	0.364650039	0.827982259	A9	0.692091458	B9	1.632765323	C9	0.15660438	D9	0.275016607	E9	-0.164839053	F9	-0.649713648	G9	-0.432331579	H9	1.407606823
BRD4	hom_B	8	0.181793897	0.82239014	A11	1.510378857	B11	-0.999736747	C11	0.222636246	D11	0.049588273	E11	-0.105404483	F11	-0.31775793	G11	-0.143589328	H11	1.238236292
BRD4	hom_E	8	-0.097089916	1.109095007	A5	0.903277883	B5	-1.23016986	C5	0.516744906	D5	-1.382588234	E5	-0.82380254	F5	-0.989473595	G5	1.248192167	H5	0.981099948
BRD7	rev_DMSO	8	0.186995519	0.842814427	A1	1.723947692	B1	1.127889685	C1	-0.612136018	D1	0.478149078	E1	-0.32862589	F1	-0.365595234	G1	-0.37281369	H1	-0.154851471
BRD7	hom_DMSO	7	0.152491426	1.201409929	A2	-0.893539521	B2	-0.40104538	C2	0.588904056	D2	1.857814294	F2	-1.627392269	G2	0.434308788	H2	1.108390015
BRD7	hom_A	7	0.034392927	0.542871814	A4	0.833010716	B4	-0.594608339	C4	-0.121263501	D4	-0.162357157	E4	-0.253387495	F4	0.758733614	G4	-0.219377351
BRD7	hom_F	6	-0.075530209	1.556650918	B12	1.313900631	C12	-1.469166666	E12	-0.979293049	F12	-1.88040991	G12	1.775322428	H12	0.786465312
BRD7	hom_CE	8	-0.226550498	1.052687286	A9	0.650937155	B9	1.274457634	C9	-0.835275957	D9	-1.329980033	E9	-0.24072144	F9	-1.212298214	G9	-1.088936907	H9	0.969413774
BRD7	hom_B	7	-0.300468463	1.027449879	A11	0.837810194	B11	-0.10385576	C11	-0.584412918	D11	-1.749173176	E11	-0.097773467	G11	-1.377693384	H11	0.97181927
BRD7	hom_E	6	0.260784977	0.94410207	A5	0.830975924	C5	0.725667918	D5	-0.835239259	E5	-1.023298697	G5	1.216772851	H5	0.649831123
BRD8	rev_DMSO	8	0.521360945	1.26438773	A1	-0.161240263	B1	1.810619964	C1	0.732833913	D1	1.90953317	E1	-1.117627604	F1	-0.298679927	G1	2.007902881	H1	-0.712454571
BRD8	hom_DMSO	8	0.304470514	0.738865952	A2	1.201103871	B2	-0.106735049	C2	-0.405838219	D2	-0.629410051	E2	-0.254326166	F2	1.219114629	G2	0.723021019	H2	0.68883408
BRD8	hom_A	8	-0.513212529	0.771766485	A4	0.473125889	B4	-1.261877574	C4	-0.305311149	D4	-0.038464956	E4	-1.787029133	F4	-0.393019055	G4	-0.989488613	H4	0.196364362
BRD8	hom_F	8	-0.092243956	1.036847899	A12	0.194231457	B12	0.505472155	C12	0.630923199	D12	-2.250937011	E12	1.161719468	F12	-0.659188272	G12	-0.165586518	H12	-0.154586123
BRD8	hom_CE	8	-0.084915468	0.693219659	A9	-0.889594643	B9	-0.106462751	C9	0.852009904	D9	-0.523664597	E9	-0.91874953	F9	-0.198764437	G9	0.801530286	H9	0.304372028
BRD8	hom_B	8	0.207959145	1.187885586	A11	2.105641606	B11	0.020024402	C11	1.305370109	D11	-1.470100493	E11	-0.057287581	F11	-1.190929529	G11	0.316709095	H11	0.634245548
BRD8	hom_E	8	-0.343418653	1.109260343	A5	-0.041152524	B5	0.057166367	C5	-0.426640969	D5	-1.340006771	E5	-2.199421246	F5	1.353250418	G5	-0.74386256	H5	0.593318063
BRD9	rev_DMSO	8	-0.357896834	1.130512197	A1	0.16234311	B1	0.900029845	C1	-0.236788497	D1	1.105028302	E1	-0.803730488	F1	-1.014236085	G1	-0.551121192	H1	-2.424699671
BRD9	hom_DMSO	8	0.177141464	0.946138711	A2	-0.501866266	B2	-1.106750308	C2	1.659055919	D2	0.717565604	E2	-0.526992368	F2	-0.354634052	G2	0.450686147	H2	1.080067036
BRD9	hom_A	8	-0.283587882	0.95431482	A4	0.678753272	B4	-0.417786668	C4	0.706376689	D4	0.032063231	E4	-0.877130687	F4	0.150093769	G4	-2.235610115	H4	-0.305462544
BRD9	hom_F	8	-0.401473967	1.543834641	A12	-1.241143548	B12	1.027501095	C12	0.323478654	D12	-1.653869997	E12	-1.033503182	F12	-2.952144303	G12	0.974937231	H12	1.342952317
BRD9	hom_CE	8	0.252789058	0.898238608	A9	0.882177727	B9	1.202493645	C9	0.483097521	D9	0.045454697	E9	0.07356401	F9	-0.34999096	G9	-1.484271346	H9	1.169787171
BRD9	hom_B	8	0.16554207	0.590522032	A11	1.276669193	B11	0.066758672	C11	-0.099539379	D11	0.130040497	E11	0.05612139	F11	-0.187667029	G11	-0.650890813	H11	0.732844027
BRD9	hom_E	8	0.447486091	0.665316789	A5	1.118305645	B5	0.272356527	C5	0.09364431	D5	-0.419989444	E5	-0.285045486	F5	0.497326985	G5	1.475196895	H5	0.828093293
BRF1	rev_DMSO	6	0.021494326	0.866292403	A1	-0.481556779	B1	1.501958679	C1	-0.4895354	D1	0.663478285	E1	-0.432830756	G1	-0.632548071
BRF1	hom_DMSO	8	0.175543367	1.141415607	A2	-0.217383146	B2	-0.735037078	C2	0.896547238	D2	0.897108191	E2	-0.897504146	F2	0.421883716	G2	-1.16099312	H2	2.199725284
BRF1	hom_A	8	0.245376509	0.861914792	A4	-0.343251261	B4	0.494604711	C4	0.817993777	D4	1.682415016	E4	-0.180366691	F4	0.333557772	G4	0.391938348	H4	-1.233879599
BRF1	hom_F	7	-0.425065878	1.115774998	A12	0.375269565	B12	0.381044126	C12	-0.955164008	E12	-0.971518839	F12	-2.088166845	G12	-0.905308937	H12	1.188383791
BRF1	hom_CE	8	0.057498437	1.358501367	A9	-0.52910203	B9	1.865165079	C9	1.369702642	D9	0.202085717	E9	-1.505729881	F9	-1.587827818	G9	-0.743112001	H9	1.388805788
BRF1	hom_B	8	0.091402823	1.114418641	A11	0.576302755	B11	1.497588985	C11	0.40473535	D11	-0.063359161	E11	0.503267012	F11	-1.775421969	G11	-1.330086589	H11	0.918196198
BRF1	hom_E	8	-0.214009238	0.584351828	A5	0.59286232	B5	0.076669669	C5	0.394628428	D5	-0.814653266	E5	-0.097830293	F5	-0.15954264	G5	-1.06742505	H5	-0.636783069
BRF2	rev_DMSO	2	0.302445894	0.767769729	A1	-0.240449288	B1	0.845341076
BRF2	hom_DMSO	5	0.007261838	0.740734	A2	0.539154356	C2	0.347696761	D2	0.269270585	G2	-1.296090326	H2	0.176277814
BRF2	hom_A	5	-0.169718153	0.538829084	A4	0.041698229	B4	-0.753884516	C4	0.645231009	D4	-0.308696775	F4	-0.472938713
BRF2	hom_F	4	0.386553204	1.325808984	A12	0.670340198	B12	1.377800423	G12	1.052367627	H12	-1.554295433
BRF2	hom_CE	2	-0.137085431	0.554174945	E9	-0.528946292	H9	0.254775431
BRF2	hom_B	2	-0.004716594	2.2610167	A11	-1.603496835	H11	1.594063646
BRF2	hom_E	3	-0.351739659	1.736102408	A5	0.875344686	G5	0.407579989	H5	-2.338143652
BRI3BP	rev_DMSO	8	0.048154735	0.645445969	A1	-0.073235664	B1	0.5906102	C1	0.364374821	D1	0.55350948	E1	-1.037040106	F1	0.316461944	G1	0.510394251	H1	-0.839837044
BRI3BP	hom_DMSO	8	0.090310018	0.982388084	A2	1.387540509	B2	0.481379351	C2	-0.790221955	D2	-1.568578845	E2	0.138326357	F2	0.113118087	G2	1.21712523	H2	-0.25620859
BRI3BP	hom_A	8	0.527775686	1.099258639	A4	0.219710558	B4	1.104389399	C4	0.588172871	D4	0.578604031	E4	0.842061824	F4	-1.974283977	G4	1.306358531	H4	1.557192251
BRI3BP	hom_F	8	-0.068100505	1.044185089	A12	1.116321008	B12	-1.042554285	C12	-0.420925534	D12	-0.478252865	E12	0.792510349	F12	0.426021574	G12	-1.825602254	H12	0.887677966
BRI3BP	hom_CE	8	-0.420531088	0.98597236	A9	-0.211208935	B9	-2.096785387	C9	0.096067327	D9	-1.012363228	E9	0.205606441	F9	0.175926065	G9	0.865161873	H9	-1.386652864
BRI3BP	hom_B	8	-0.397917097	1.446130071	A11	-2.299098206	B11	0.544446353	C11	1.247438917	D11	-0.013015702	E11	-0.196894442	F11	-0.394256618	G11	0.756574527	H11	-2.828531604
BRI3BP	hom_E	8	0.220308251	0.582393313	A5	-0.124035068	B5	0.831652608	C5	-0.714828343	D5	0.857433079	E5	-0.264845029	F5	0.81799282	G5	0.126502186	H5	0.232593758
BRINP1	rev_DMSO	8	-1.224651229	0.803783716	A1	-2.422194791	B1	-1.045730832	C1	-0.39884617	D1	-0.144787448	E1	-0.793367228	F1	-1.643131218	G1	-1.204310806	H1	-2.144841339
BRINP1	hom_DMSO	8	0.293647398	0.886776334	A2	1.152103717	B2	0.096811513	C2	-0.336062803	D2	-0.593521823	E2	-0.073151083	F2	2.082942044	G2	-0.145397405	H2	0.165455023
BRINP1	hom_A	8	-0.660110812	0.712598106	A4	0.433563784	B4	-0.611402216	C4	-1.55649508	D4	-1.44040197	E4	-0.635542348	F4	-1.228496934	G4	0.018389221	H4	-0.26050095
BRINP1	hom_F	8	-0.145876984	0.940460999	A12	0.811086061	B12	-0.433968095	C12	-0.741581057	D12	-2.113804119	E12	0.551820412	F12	0.269893473	G12	0.249130496	H12	0.240406959
BRINP1	hom_CE	8	0.67724868	0.740285401	A9	0.707224658	B9	-0.50294035	C9	0.046166033	D9	1.28699898	E9	0.41018984	F9	1.129307235	G9	1.845072605	H9	0.49597044
BRINP1	hom_B	8	0.298285605	0.769926348	A11	-1.01631326	B11	0.957467828	C11	0.648374592	D11	0.288311923	E11	0.658382768	F11	-0.255427698	G11	1.35846949	H11	-0.252980807
BRINP1	hom_E	8	0.761457342	0.51790056	A5	0.705579031	B5	0.507635185	C5	0.694631537	D5	1.43437699	E5	0.627781591	F5	1.295111667	G5	1.048719725	H5	-0.222176989
BRINP2	rev_DMSO	5	1.23551466	0.955062031	A1	0.347931107	B1	0.482195821	E1	1.688614218	F1	0.997988657	G1	2.660843495
BRINP2	hom_DMSO	5	-0.569472147	0.813572617	A2	0.055664753	C2	0.229233802	D2	-0.851853525	E2	-1.806411516	H2	-0.47399425
BRINP2	hom_A	4	-0.351155129	0.411882264	A4	-0.563184967	C4	-0.063383013	E4	-0.823941838	F4	0.045889304
BRINP2	hom_F	2	-0.056888455	0.173649123	B12	0.065900018	H12	-0.179676927
BRINP2	hom_CE	4	0.080263953	1.017638135	A9	-0.916917523	B9	-0.601273589	G9	0.574044933	H9	1.265201989
BRINP2	hom_B	2	-0.672844445	0.28971442	G11	-0.877703476	H11	-0.467985414
BRINP2	hom_E	2	-0.393591029	1.406879269	A5	0.601222843	G5	-1.388404901
BRINP3	rev_DMSO	8	-0.564235387	1.049128667	A1	-1.249694569	B1	0.284390119	C1	-1.933298437	D1	0.480530914	E1	-0.55866008	F1	0.710227971	G1	-1.929462788	H1	-0.317916227
BRINP3	hom_DMSO	8	0.320289498	0.482167623	A2	0.320018436	B2	0.777711341	C2	0.094960478	D2	-0.097804307	E2	-0.15925971	F2	0.516839564	G2	1.192844288	H2	-0.08299411
BRINP3	hom_A	8	0.033399452	0.539109548	A4	0.570587162	B4	0.00738492	C4	-0.086014508	D4	-0.409388785	E4	-0.647901725	F4	-0.483571329	G4	0.765517796	H4	0.550582086
BRINP3	hom_F	8	-0.465925055	1.849992017	A12	0.332916262	B12	0.218491466	C12	-1.799304638	D12	-4.50134179	E12	1.194193006	F12	0.286456365	G12	0.707194243	H12	-0.166005352
BRINP3	hom_CE	8	0.445866322	0.752803492	A9	-0.154525626	B9	-0.558076491	C9	0.97010879	D9	0.445406615	E9	0.40836334	F9	1.13934762	G9	1.593924357	H9	-0.277618031
BRINP3	hom_B	8	0.155185336	0.861073102	A11	-0.405561784	B11	0.980232014	C11	0.831139211	D11	-0.59689703	E11	-0.629207377	F11	-0.00835827	G11	1.593795328	H11	-0.523659407
BRINP3	hom_E	8	0.075419835	0.7148715	A5	0.180878619	B5	-0.182011832	C5	0.008505242	D5	-1.42468686	E5	0.875997129	F5	0.544271301	G5	0.676565616	H5	-0.076160536
BRIX1	rev_DMSO	8	-0.513867799	0.81758528	A1	0.67851205	B1	0.873476923	C1	-1.067884713	D1	-0.683962269	E1	-1.159054784	F1	-0.669575715	G1	-1.037267705	H1	-1.045186177
BRIX1	hom_DMSO	8	0.230648537	1.158968408	A2	-0.711874968	B2	-1.000324049	C2	1.64202607	D2	1.589436352	E2	-0.34168799	F2	-1.081601463	G2	0.499384007	H2	1.24983034
BRIX1	hom_A	8	0.172872588	0.906255192	A4	0.975472866	B4	0.538675012	C4	0.540695307	D4	0.511177846	E4	-0.202366906	F4	1.202223847	G4	-0.688967772	H4	-1.493929496
BRIX1	hom_F	8	-0.204573699	1.284651215	A12	-0.81717911	B12	1.366416665	C12	-0.44054671	D12	-1.634916769	E12	-0.721366037	F12	-1.769186964	G12	1.157293461	H12	1.222895875
BRIX1	hom_CE	8	0.345239861	0.971084694	A9	1.016683646	B9	1.720179626	C9	0.285270169	D9	-0.052144293	E9	-0.450491205	F9	-0.337039544	G9	-0.933661759	H9	1.513122248
BRIX1	hom_B	8	-0.054445186	0.927544393	A11	1.249621202	B11	-0.336814559	C11	-0.02289624	D11	-0.351430169	E11	-0.443579908	F11	-0.843668669	G11	-1.125868911	H11	1.439075771
BRIX1	hom_E	8	0.024125697	0.992815478	A5	1.170105945	B5	-1.219390404	C5	0.595758002	D5	-0.83306916	E5	-0.811784421	F5	-0.658989505	G5	1.021008071	H5	0.929367047
BRK1	rev_DMSO	8	0.210160285	1.045769016	A1	-1.11752638	B1	1.588159658	C1	0.462447401	D1	1.774889953	E1	-0.067704112	F1	-0.579857501	G1	0.290474779	H1	-0.669601518
BRK1	hom_DMSO	8	-0.297650759	0.801687835	A2	-0.164104414	B2	0.709361569	C2	-1.23156393	D2	-1.723246706	E2	0.369585379	F2	-0.024373991	G2	-0.114559225	H2	-0.20230475
BRK1	hom_A	8	0.257418235	0.757069607	A4	-0.65900784	B4	0.704564142	C4	1.041440285	D4	1.367332191	E4	0.039915412	F4	-0.773000462	G4	0.191604016	H4	0.146498135
BRK1	hom_F	8	-0.292665314	1.247119427	A12	-0.454348939	B12	-1.779679439	C12	0.065368022	D12	-0.96375641	E12	1.209289907	F12	0.504070129	G12	-2.061730408	H12	1.139464629
BRK1	hom_CE	8	-0.025429377	1.177995001	A9	-1.086903067	B9	-1.250504149	C9	1.661822866	D9	0.660674695	E9	0.689665895	F9	-0.96431464	G9	1.130803206	H9	-1.044679824
BRK1	hom_B	8	-0.035168408	1.281970417	A11	-2.109998051	B11	0.457553691	C11	1.518292853	D11	-0.017513463	E11	-0.054823743	F11	-0.559411027	G11	1.67645242	H11	-1.19189994
BRK1	hom_E	8	0.183335338	0.771563246	A5	-0.530987471	B5	0.885640657	C5	1.097882715	D5	0.278412363	E5	0.324521975	F5	0.909999326	G5	-0.626303255	H5	-0.872483609
BRMS1	rev_DMSO	1	-0.151163755		B1	-0.151163755
BRMS1	hom_DMSO	2	0.497548055	0.540917521	C2	0.880034502	D2	0.115061608
BRMS1	hom_A	1	1.226787404		B4	1.226787404
BRMS1	hom_F	1	0.872746136		B12	0.872746136
BRMS1	hom_CE	4	-0.672324966	1.282645842	A9	0.531055798	C9	-2.469379873	D9	-0.577706794	H9	-0.173268993
BRMS1	hom_B	2	0.531257601	0.21038085	A11	0.382495875	H11	0.680019326
BRMS1	hom_E	2	-0.658340617	0.838795475	A5	-0.065222649	G5	-1.251458585
BRMS1L	rev_DMSO	6	-0.484868382	1.243363614	A1	1.455892931	B1	0.446448201	C1	-1.322941907	D1	-0.50675941	G1	-1.06155702	H1	-1.920293089
BRMS1L	hom_DMSO	8	0.27594988	1.165009561	A2	-0.834995165	B2	-0.386079331	C2	1.373471212	D2	2.131380566	E2	0.057474149	F2	-1.341460371	G2	0.215176636	H2	0.992631347
BRMS1L	hom_A	8	0.062976642	0.785781388	A4	0.577730714	B4	-1.616826419	C4	-0.062158203	D4	0.679429545	E4	0.570449809	F4	0.726142805	G4	-0.087993242	H4	-0.282961871
BRMS1L	hom_F	6	0.394464624	0.807545929	A12	-0.522862438	B12	1.442789252	C12	0.333392501	E12	-0.373905205	G12	1.23467785	H12	0.252695782
BRMS1L	hom_CE	7	0.115428076	0.821939745	A9	0.737034124	B9	1.259407122	C9	-0.292067754	D9	-0.184589833	E9	-0.808106551	F9	-0.739367323	H9	0.835686745
BRMS1L	hom_B	7	-0.428224084	1.324610399	A11	1.321499258	B11	-1.356800579	C11	-0.393484023	D11	-0.634767426	F11	-2.282515951	G11	-0.920180062	H11	1.268680195
BRMS1L	hom_E	6	0.003430405	0.805423922	A5	0.573417465	B5	-1.014462262	C5	-0.270046758	E5	-0.799907084	G5	0.762555939	H5	0.769025129
BROX	rev_DMSO	8	0.606943338	1.262670873	A1	-0.61759412	B1	-0.701455802	C1	-0.035329137	D1	2.984552286	E1	1.4335457	F1	0.541155917	G1	1.398365548	H1	-0.147693686
BROX	hom_DMSO	8	-0.202014768	0.72536363	A2	0.168343177	B2	-1.265309217	C2	-0.674874067	D2	-1.012092815	E2	0.075567352	F2	-0.066971176	G2	0.249213072	H2	0.910005531
BROX	hom_A	8	0.028143258	1.044696139	A4	1.10196871	B4	1.540154291	C4	-0.048034246	D4	0.966554235	E4	-0.964268013	F4	-1.248013117	G4	-0.611434793	H4	-0.511781005
BROX	hom_F	8	-0.449404819	1.088352406	A12	-0.748441392	B12	1.112083866	C12	-1.308054656	D12	-2.151381897	E12	-1.219880028	F12	0.349535455	G12	-0.028888928	H12	0.399789026
BROX	hom_CE	8	-0.177356708	1.023097924	A9	0.129835353	B9	-0.4431346	C9	0.746432847	D9	-1.872888924	E9	-1.126516458	F9	1.031482856	G9	-0.635188785	H9	0.751124046
BROX	hom_B	8	0.037620756	1.179578784	A11	1.119504857	B11	0.775098352	C11	-0.225690016	D11	1.004220055	E11	0.675102511	F11	-2.149530651	G11	-1.273032654	H11	0.375293591
BROX	hom_E	8	0.156068943	0.50778408	A5	0.403522458	B5	-0.138391722	C5	0.405262801	D5	0.261575818	E5	0.833893246	F5	0.554410747	G5	-0.472271189	H5	-0.599450611
BRPF1	rev_DMSO	7	-0.012175329	0.631188024	A1	0.705887284	B1	0.538978067	C1	-0.719341669	D1	0.671224289	E1	-0.606152434	G1	-0.477320662	H1	-0.198502174
BRPF1	hom_DMSO	8	-0.111163232	1.336318842	A2	-1.121936442	B2	-1.285771375	C2	1.375908196	D2	1.41741777	E2	-0.924877187	F2	-1.896340381	G2	0.510532995	H2	1.035760565
BRPF1	hom_A	8	-0.353113685	0.995357659	A4	0.902413575	B4	-0.432815847	C4	0.144535413	D4	-0.922319261	E4	-0.41232703	F4	0.879596696	G4	-2.068025181	H4	-0.915967842
BRPF1	hom_F	5	0.483922149	1.228877412	B12	1.751135335	C12	-0.32599749	E12	-1.23929406	G12	1.180150762	H12	1.053616195
BRPF1	hom_CE	8	0.261956186	0.959067664	A9	0.958367293	B9	1.245135357	C9	0.256847074	D9	-0.172859284	E9	-0.29543778	F9	-0.040102566	G9	-1.398481337	H9	1.542180733
BRPF1	hom_B	7	-0.123864106	0.741303968	A11	0.344114709	B11	-0.31807872	C11	-0.373146525	D11	-0.122229206	F11	-1.056487772	G11	-0.591929558	H11	1.250708329
BRPF1	hom_E	6	0.025205191	1.222235851	A5	1.326801429	B5	-1.025740752	C5	0.102280854	F5	-1.814221509	G5	1.044315342	H5	0.517795782
BRPF3	rev_DMSO	8	-0.20914905	0.835774687	A1	0.792849371	B1	1.112943917	C1	0.006444913	D1	-0.363122597	E1	-0.161276922	F1	-0.783611315	G1	-1.198084608	H1	-1.079335158
BRPF3	hom_DMSO	8	0.258372817	1.035665526	A2	-0.819685278	B2	-0.428622082	C2	1.535826367	D2	1.089533418	E2	-0.450027068	F2	-1.001824832	G2	0.805339983	H2	1.336442026
BRPF3	hom_A	8	-0.148645055	0.909470953	A4	0.352850637	B4	0.004322649	C4	0.446684968	D4	0.213330809	E4	-0.190010531	F4	1.002192053	G4	-1.487966613	H4	-1.53056441
BRPF3	hom_F	8	-0.275916908	1.444370601	A12	-2.008926099	B12	1.249906783	C12	-0.564330898	D12	-1.61960003	E12	-0.452057048	F12	-1.603782509	G12	1.407524584	H12	1.383929956
BRPF3	hom_CE	8	0.304915126	0.846276433	A9	1.021288545	B9	1.316343167	C9	0.209955317	D9	0.393600626	E9	-0.431016837	F9	0.032596584	G9	-1.189723973	H9	1.086277579
BRPF3	hom_B	8	0.225592903	0.858162484	A11	1.490292077	B11	-0.837275089	C11	0.022847035	D11	0.021237523	E11	-0.198821888	F11	-0.106105348	G11	-0.185567596	H11	1.598136514
BRPF3	hom_E	8	-0.155169834	1.135593141	A5	0.996608795	B5	-0.870230097	C5	0.109609967	D5	-1.222046915	E5	-1.274784017	F5	-1.284307613	G5	1.28500096	H5	1.018790246
BRSK1	rev_DMSO	8	-0.383110315	0.958858059	A1	1.084181062	B1	1.095240796	C1	-0.83111331	D1	-0.789338399	E1	-0.54199451	F1	-0.529983238	G1	-1.063133502	H1	-1.488741416
BRSK1	hom_DMSO	8	0.365915297	0.886428197	A2	-0.04116082	B2	-0.519902331	C2	1.486707437	D2	1.608385775	E2	-0.302651402	F2	-0.486934523	G2	0.104645189	H2	1.078233048
BRSK1	hom_A	8	-0.04220258	0.737065475	A4	1.084833343	B4	-0.006675893	C4	0.076310188	D4	-0.319471183	E4	-0.534479589	F4	0.955510028	G4	-0.975415413	H4	-0.61823212
BRSK1	hom_F	8	-0.281207109	1.396004948	A12	-0.954126872	B12	1.751589258	C12	-0.993664385	D12	-2.248171773	E12	-0.783095145	F12	-1.156944292	G12	0.957811878	H12	1.176944461
BRSK1	hom_CE	8	0.3263193	0.929053261	A9	1.114910394	B9	1.248941358	C9	-0.273738504	D9	-0.21658492	E9	-0.724641404	F9	0.058215227	G9	-0.406380199	H9	1.809832443
BRSK1	hom_B	8	-0.063885191	1.197290973	A11	1.804874447	B11	-0.707352875	C11	-0.354673287	D11	-0.493158077	E11	-0.759688554	F11	-1.21307856	G11	-0.650409821	H11	1.862405202
BRSK1	hom_E	8	0.078170598	0.903726342	A5	1.215863121	B5	-0.919291379	C5	0.102368702	D5	-0.807557817	E5	-0.570661652	F5	-0.476442405	G5	0.864796834	H5	1.216289379
BRSK2	rev_DMSO	8	-0.246452216	1.149767076	A1	1.489263267	B1	1.457909227	C1	-0.763436404	D1	-0.62808054	E1	-0.558988723	F1	-0.71391592	G1	-0.400650815	H1	-1.85371782
BRSK2	hom_DMSO	8	0.196381544	0.869132281	A2	-0.266418343	B2	-0.998244272	C2	1.194115388	D2	1.234133403	E2	-0.414219592	F2	-0.489823459	G2	0.2631595	H2	1.048349726
BRSK2	hom_A	8	0.006791622	0.765651123	A4	1.192425597	B4	-0.053784114	C4	0.098283128	D4	-0.662656384	E4	-0.388433713	F4	1.097312962	G4	-0.859771161	H4	-0.369043335
BRSK2	hom_F	8	-0.242406594	1.398733227	A12	-0.5736092	B12	1.692860351	C12	-1.456031108	D12	-1.986979357	E12	-0.678099805	F12	-1.292148076	G12	1.162333066	H12	1.192421377
BRSK2	hom_CE	8	0.249698952	0.877625038	A9	0.978366247	B9	1.188526365	C9	-0.140870445	D9	-0.394003659	E9	-0.90722871	F9	-0.108750509	G9	-0.191341649	H9	1.572893974
BRSK2	hom_B	8	-0.019449122	1.132959373	A11	1.581721932	B11	-0.287748852	C11	-0.051114235	D11	-0.68247469	E11	-0.361066339	F11	-1.324158631	G11	-0.853600842	H11	1.822848681
BRSK2	hom_E	8	0.055435813	0.963010244	A5	1.046640263	B5	-1.100707997	C5	-0.022129602	D5	-0.942466192	E5	-0.576953986	F5	-0.339957306	G5	1.044364055	H5	1.334697274
BRWD1	rev_DMSO	1	-0.093284924		B1	-0.093284924
BRWD1	hom_DMSO	4	0.304584315	0.847796272	C2	0.492184601	D2	-0.145236148	G2	1.406354881	H2	-0.534966076
BRWD1	hom_A	3	0.030493554	0.782379636	A4	-0.705023698	B4	0.852541376	F4	-0.056037016
BRWD1	hom_F	3	0.194562313	0.942442725	B12	-0.879508171	C12	0.883181642	H12	0.580013468
BRWD1	hom_CE	4	-0.026392993	0.567593545	A9	0.134057322	B9	0.692418354	C9	-0.329088241	H9	-0.602959406
BRWD1	hom_B	3	-0.902934673	2.283656337	A11	0.61291099	E11	-3.52947871	H11	0.207763701
BRWD1	hom_E	3	0.338052019	0.281774525	A5	0.575887436	G5	0.411416963	H5	0.026851657
BRWD3	rev_DMSO	7	-0.24184927	1.058720179	A1	0.762928822	B1	0.109792701	C1	1.099174552	D1	-1.183824827	F1	0.083398597	G1	-1.846104725	H1	-0.71831001
BRWD3	hom_DMSO	8	0.275126312	0.989953812	A2	0.327606093	B2	-0.377822137	C2	1.450042793	D2	0.368643843	E2	0.406095512	F2	-1.656176779	G2	0.269656862	H2	1.41296431
BRWD3	hom_A	8	-0.495874085	0.989543426	A4	0.574058093	B4	-0.733369276	C4	0.563646557	D4	-0.776943228	E4	-0.170866442	F4	0.293867645	G4	-1.920973962	H4	-1.796412063
BRWD3	hom_F	5	0.535217097	1.477132487	A12	-1.86874911	B12	1.244626382	E12	0.105984973	G12	1.651362518	H12	1.542860718
BRWD3	hom_CE	8	0.225293115	0.825932073	A9	0.584283881	B9	0.860016387	C9	0.416845456	D9	0.229458238	E9	-0.034209205	F9	0.053926963	G9	-1.536426849	H9	1.228450047
BRWD3	hom_B	8	-0.017672103	0.66041276	A11	0.905415738	B11	-0.455278215	C11	-0.282090964	D11	-0.636105933	E11	0.429563014	F11	-0.553518115	G11	-0.464539025	H11	0.915176675
BRWD3	hom_E	7	-0.125446644	1.159832734	A5	0.687699688	C5	0.750802663	D5	-1.365509687	E5	-1.725602702	F5	-0.866463439	G5	1.14091115	H5	0.500035819
BSCL2	rev_DMSO	8	-0.450281858	1.428762647	A1	2.259968167	B1	1.342118411	C1	-1.642227095	D1	-0.853444912	E1	-1.124105692	F1	-1.328849374	G1	-1.172438544	H1	-1.083275824
BSCL2	hom_DMSO	8	-0.257618763	0.810020975	A2	0.704814073	B2	-0.982549686	C2	0.630021465	D2	-0.40229885	E2	-1.273504592	F2	-0.778063583	G2	-0.641090834	H2	0.681721907
BSCL2	hom_A	8	0.838518113	0.731512326	A4	2.484768595	B4	0.647593619	C4	0.750736012	D4	0.093036137	E4	1.090352122	F4	0.357920442	G4	0.462992144	H4	0.820745836
BSCL2	hom_F	8	-0.118544346	1.265477218	A12	1.341616654	B12	1.704663025	C12	-1.417068901	D12	-1.921169137	E12	-0.257096922	F12	-0.664319645	G12	-0.300575689	H12	0.565595847
BSCL2	hom_CE	8	0.206314667	0.92192693	A9	0.515714359	B9	0.364204564	C9	0.016148226	D9	-0.099832421	E9	-1.166767085	F9	-0.401163435	G9	0.3668609	H9	2.055352231
BSCL2	hom_B	8	-0.052448496	0.752641276	A11	0.272437943	B11	0.15303442	C11	0.222511054	D11	-0.2322441	E11	-0.394652167	F11	-1.153473425	G11	-0.655012372	H11	1.367810678
BSCL2	hom_E	8	-0.165939318	0.629476422	A5	0.653863587	B5	-0.970998047	C5	-0.452209945	D5	-1.014074712	E5	-0.333402832	F5	0.35987144	G5	0.04459723	H5	0.384838732
BSDC1	rev_DMSO	8	0.473857992	0.95957871	A1	-0.744291208	B1	1.147069445	C1	0.126171528	D1	0.427118593	E1	0.670855917	F1	-0.866541934	G1	1.078817218	H1	1.951664376
BSDC1	hom_DMSO	8	0.077062921	0.973279025	A2	1.497882913	B2	0.473450029	C2	-0.997672049	D2	-0.858751097	E2	0.630343213	F2	0.776589047	G2	-1.183272064	H2	0.27793338
BSDC1	hom_A	8	0.019963836	1.274360043	A4	0.274985117	B4	0.481067047	C4	0.080139526	D4	-0.113492527	E4	0.204109238	F4	-2.92978385	G4	0.880223448	H4	1.282462686
BSDC1	hom_F	8	-0.048037998	0.682524348	A12	1.370696799	B12	-0.544002964	C12	0.238411128	D12	-0.716731069	E12	-0.009949467	F12	0.240780526	G12	-0.558554118	H12	-0.404954819
BSDC1	hom_CE	8	-0.741975371	0.784892405	A9	-1.257579164	B9	-1.646087119	C9	0.476241495	D9	-0.714961117	E9	-0.619711067	F9	0.088950861	G9	-0.524794584	H9	-1.737862273
BSDC1	hom_B	8	-0.183115151	1.168775392	A11	-1.871480961	B11	1.1512548	C11	0.718756496	D11	-0.611524015	E11	-0.195693762	F11	-0.11011907	G11	1.125612856	H11	-1.671727548
BSDC1	hom_E	8	0.402243771	0.893446121	A5	-0.684085826	B5	1.222273737	C5	1.07218493	D5	0.932437242	E5	0.890922154	F5	1.108982185	G5	-0.655598801	H5	-0.669165456
BSG	rev_DMSO	8	0.305915396	0.553658819	A1	-0.861974009	B1	-0.000600722	C1	0.567415255	D1	0.786524978	E1	0.51648941	F1	0.258177813	G1	0.890410657	H1	0.290879788
BSG	hom_DMSO	8	0.162245008	0.881485869	A2	0.449421087	B2	1.39575969	C2	-0.987481842	D2	-0.800320942	E2	0.818113411	F2	1.001784101	G2	-0.142575525	H2	-0.436739912
BSG	hom_A	8	0.449887189	0.608448292	A4	-0.454963373	B4	0.887140678	C4	0.98062823	D4	1.09492932	E4	0.778041093	F4	-0.422940439	G4	0.347232375	H4	0.38902963
BSG	hom_F	8	-0.829366767	0.91189936	A12	0.031034594	B12	-1.931137885	C12	-0.48399255	D12	-0.837621839	E12	0.065992741	F12	0.069183959	G12	-2.194263658	H12	-1.354129501
BSG	hom_CE	8	-0.122039971	1.255493934	A9	-0.972175378	B9	-1.082246905	C9	1.112764481	D9	0.828484759	E9	0.974590806	F9	0.560398365	G9	0.020068756	H9	-2.418204649
BSG	hom_B	8	-0.170398786	1.204669767	A11	-1.86635104	B11	0.916296858	C11	0.493582836	D11	0.596412703	E11	0.664797818	F11	0.007809727	G11	0.065333506	H11	-2.241072697
BSG	hom_E	8	0.20375793	1.136752664	A5	-1.004270826	B5	1.356904574	C5	0.620947545	D5	1.222689515	E5	1.081683494	F5	0.756702792	G5	-1.28480642	H5	-1.119787231
BSN	rev_DMSO	8	0.142226104	0.646708379	A1	0.996406742	B1	1.129470232	C1	0.106407985	D1	-0.098020508	E1	-0.067839531	F1	0.027789499	G1	-0.067558272	H1	-0.888847317
BSN	hom_DMSO	8	0.149618814	0.864835174	A2	-0.057795955	B2	-1.671953018	C2	0.929061817	D2	0.439516182	E2	-0.046239195	F2	0.014031744	G2	1.177695414	H2	0.412633519
BSN	hom_A	8	-0.752307125	0.652821915	A4	0.51225334	B4	-1.117623917	C4	-0.910200116	D4	-1.13493164	E4	-1.075102026	F4	0.037297289	G4	-1.091224891	H4	-1.238925039
BSN	hom_F	8	0.09867919	1.594878747	A12	-0.39392914	B12	1.4884437	C12	-1.056958475	D12	-2.148524119	E12	0.009467618	F12	-1.14689248	G12	2.413839258	H12	1.623987159
BSN	hom_CE	8	0.1536119	0.735853679	A9	0.338948798	B9	0.795447923	C9	-0.178303509	D9	-0.740647111	E9	-0.779240791	F9	-0.091418741	G9	1.30306481	H9	0.581043818
BSN	hom_B	8	-0.034885078	1.080230552	A11	1.655639436	B11	-0.810487261	C11	-0.387505217	D11	-0.702210499	E11	-0.845358636	F11	-1.183450941	G11	0.868806829	H11	1.125485664
BSN	hom_E	8	0.243056196	1.100115898	A5	1.197366495	B5	-0.67171807	C5	-0.280425765	D5	-0.902969604	E5	-0.430219014	F5	-0.111417091	G5	2.288214819	H5	0.855617797
BST2	rev_DMSO	2	-0.253687065	0.791089183	A1	0.305697461	B1	-0.81307159
BST2	hom_DMSO	1	-0.878151805		H2	-0.878151805
BST2	hom_F	2	0.134563305	2.122609522	B12	-1.366348282	H12	1.635474892
BST2	hom_CE	3	-0.204888795	0.691152481	D9	0.450174176	G9	-0.927212795	H9	-0.137627765
BST2	hom_B	2	0.865532854	0.594147547	A11	1.285658614	H11	0.445407095
BTAF1	rev_DMSO	8	-0.067967955	0.794996759	A1	0.584438511	B1	1.51040763	C1	-0.424170404	D1	0.260419186	E1	-0.643836046	F1	-0.694473477	G1	-0.722845257	H1	-0.413683785
BTAF1	hom_DMSO	8	0.173894451	1.246858064	A2	-0.622653183	B2	-1.227060768	C2	1.698482433	D2	1.759149669	E2	-0.98334991	F2	-0.648544164	G2	0.050759471	H2	1.364372059
BTAF1	hom_A	8	0.317378471	0.762136906	A4	0.705385227	B4	0.320955571	C4	1.168512972	D4	0.691242134	E4	-0.362276175	F4	1.204693113	G4	-0.332049333	H4	-0.857435745
BTAF1	hom_F	8	-0.312607614	1.40902108	A12	-1.122247499	B12	1.45915384	C12	-0.415722587	D12	-2.266211584	E12	-0.54107899	F12	-1.806383775	G12	0.984791789	H12	1.206837897
BTAF1	hom_CE	8	0.133376781	1.044512874	A9	0.773348036	B9	1.356463722	C9	0.056426367	D9	0.526999793	E9	-0.767354218	F9	-0.777952766	G9	-1.439928766	H9	1.339012079
BTAF1	hom_B	8	-0.04611982	0.879714643	A11	0.982099554	B11	-0.031462802	C11	-0.019334836	D11	-0.542808941	E11	-0.131247766	F11	-1.366318485	G11	-0.633894675	H11	1.374009391
BTAF1	hom_E	8	-0.197954313	0.951410878	A5	0.983091464	B5	-1.132842084	C5	0.151597077	D5	-1.220549157	E5	-0.88553234	F5	-0.970451134	G5	0.587913182	H5	0.903138487
BTBD10	rev_DMSO	7	0.482078452	0.633785149	A1	1.155884979	B1	1.237986156	C1	0.811788312	D1	0.050072067	E1	-0.141438669	F1	-0.345708091	H1	0.605964415
BTBD10	hom_DMSO	8	-0.330353824	1.163412594	A2	-1.419729079	B2	0.10661107	C2	0.056486329	D2	1.008761475	E2	-1.738299831	F2	-1.841016753	G2	0.285905795	H2	0.898450404
BTBD10	hom_A	6	0.437031206	0.858429114	A4	1.516464548	B4	-0.035538391	D4	0.406355281	F4	0.890945044	G4	-0.96076275	H4	0.804723502
BTBD10	hom_F	6	0.292808882	0.768418659	B12	1.280497383	C12	-0.469896288	E12	0.212165174	F12	-0.203235015	G12	-0.266416364	H12	1.203738403
BTBD10	hom_CE	8	-0.389918981	0.881537343	A9	-0.130302248	B9	0.557099785	C9	0.049490771	D9	-1.110521246	E9	-1.101521802	F9	-1.656601656	G9	-0.604463449	H9	0.877467999
BTBD10	hom_B	7	-0.486188578	1.393022861	A11	1.658744701	B11	-1.066797514	C11	-0.739652234	D11	-1.928150011	E11	-0.336719839	F11	-2.001895796	H11	1.011150651
BTBD10	hom_E	7	0.201701826	0.920101705	A5	0.249933663	C5	-0.281751999	D5	-0.722695099	E5	-0.797339407	F5	0.119868152	G5	1.366387467	H5	1.477510007
BTBD17	rev_DMSO	8	-0.739235919	0.818842217	A1	0.315309728	B1	0.690513009	C1	-1.019014935	D1	-0.899956632	E1	-1.010701993	F1	-1.024597343	G1	-1.776404083	H1	-1.1890351
BTBD17	hom_DMSO	8	0.272329486	0.997328691	A2	-0.646443342	B2	-0.581027051	C2	1.356746109	D2	1.510829505	E2	-0.257326571	F2	-0.966066964	G2	0.630542054	H2	1.131382149
BTBD17	hom_A	8	0.298597949	0.803198591	A4	0.912403662	B4	0.45303382	C4	0.576000144	D4	0.573987712	E4	-0.171015064	F4	1.449438807	G4	-0.248110012	H4	-1.15695548
BTBD17	hom_F	8	-0.172055029	1.287502156	A12	-1.241173277	B12	1.442973249	C12	-0.096414636	D12	-1.281477975	E12	-0.671992589	F12	-1.849532766	G12	1.158039766	H12	1.163137996
BTBD17	hom_CE	8	0.363267628	1.013446766	A9	1.103485783	B9	1.566376985	C9	0.428714399	D9	0.399636934	E9	-0.350801955	F9	-0.319076403	G9	-1.375771414	H9	1.453576692
BTBD17	hom_B	8	0.042512493	0.793550397	A11	1.276505227	B11	-0.469569713	C11	0.06267373	D11	-0.030687392	E11	-0.23732849	F11	-0.355388815	G11	-1.044072217	H11	1.137967613
BTBD17	hom_E	8	-0.065416608	1.108870186	A5	1.196239014	B5	-1.191935678	C5	0.751459691	D5	-1.024877118	E5	-1.063789077	F5	-1.100266754	G5	0.889153261	H5	1.0206838
BTBD2	rev_DMSO	7	0.685215319	1.213006419	A1	2.739079506	B1	1.915595645	C1	-0.601044117	D1	0.185845042	E1	0.643057697	F1	0.211808789	G1	-0.297835327
BTBD2	hom_DMSO	8	0.341999199	0.518264451	A2	-0.098773091	B2	-0.124033291	C2	1.388614072	D2	0.664214063	E2	0.204892034	F2	0.405820066	G2	0.440088695	H2	-0.144828958
BTBD2	hom_A	8	-0.621529262	0.954487602	A4	-0.244496025	B4	0.077234784	C4	-0.03365094	D4	-1.347044861	E4	-1.05312251	F4	0.751970721	G4	-0.842248161	H4	-2.2808771
BTBD2	hom_F	8	-0.152632687	1.120447415	A12	1.085779091	B12	0.865961178	C12	-1.00775369	D12	-1.162642757	E12	-0.833418297	F12	-1.652226948	G12	1.018783992	H12	0.464455938
BTBD2	hom_CE	8	0.429646496	0.75997178	A9	0.318364062	B9	0.687166973	C9	-0.653121314	D9	1.566428775	E9	-0.335576902	F9	1.057768084	G9	-0.110574854	H9	0.906717143
BTBD2	hom_B	8	-0.46013082	1.092890063	A11	0.573672425	B11	-0.01841264	C11	-0.637586962	D11	-0.500554727	E11	-1.230712176	F11	-1.401834755	G11	-1.888091238	H11	1.422473512
BTBD2	hom_E	8	-0.136916331	0.836915384	A5	1.595846675	B5	-1.228544679	C5	-0.329657702	D5	-0.384154404	E5	-0.570085697	F5	0.411756233	G5	-0.484694711	H5	-0.10579636
BTBD8	rev_DMSO	8	-1.392282495	0.662287759	A1	-1.794027054	B1	-1.144334575	C1	-0.993705242	D1	-0.903879892	E1	-0.347531993	F1	-1.636132537	G1	-1.911912823	H1	-2.406735848
