## Supplementary Table 8 for "Temporal Proteomics Links the APP London Mutation to Early Cholesterol Remodeling Cell Programs in Human Neurons" (part 2 of 3)

Gene	Condition	N_replicates	Mean	SD	Well_1	Replicate_1	Well_2	Replicate_2	Well_3	Replicate_3	Well_4	Replicate_4	Well_5	Replicate_5	Well_6	Replicate_6	Well_7	Replicate_7	Well_8	Replicate_8
BTBD8	hom_DMSO	8	0.517414796	0.261214041	A2	0.665738903	B2	0.363141195	C2	0.563317543	D2	0.659337374	E2	0.149012866	F2	0.170659166	G2	0.859639426	H2	0.708471896
BTBD8	hom_A	8	-0.603489668	0.741623949	A4	-0.218642253	B4	-0.572802285	C4	0.650938296	D4	0.09578542	E4	-1.271649207	F4	-0.82442449	G4	-1.498087173	H4	-1.189035653
BTBD8	hom_F	8	0.045672387	1.236198687	A12	0.393750577	B12	1.281021638	C12	-0.664876828	D12	-2.146687415	E12	0.189485753	F12	-1.02844104	G12	1.300142949	H12	1.040983461
BTBD8	hom_CE	8	0.515855034	0.495472871	A9	-0.164498902	B9	0.778636147	C9	1.042955947	D9	0.44619083	E9	0.789296599	F9	-0.18522449	G9	1.071931619	H9	0.347552519
BTBD8	hom_B	8	0.332090143	0.700869233	A11	1.021630005	B11	-0.575217423	C11	0.773649439	D11	0.720307778	E11	-0.152473159	F11	-0.105098045	G11	1.299444733	H11	-0.325522186
BTBD8	hom_E	8	0.584739804	0.880060268	A5	0.99134673	B5	0.627014274	C5	0.882040816	D5	-0.790106921	E5	0.12624576	F5	-0.277569954	G5	2.018727017	H5	1.10022071
BTBD9	rev_DMSO	8	0.040908714	0.98036327	A1	1.432692019	B1	1.210385033	C1	0.789190002	D1	-0.584195603	E1	-0.172367113	F1	-0.421822386	G1	-0.650362397	H1	-1.276249845
BTBD9	hom_DMSO	8	-0.09487722	1.119209991	A2	1.303770254	B2	-1.309432674	C2	-0.34375827	D2	1.45270726	E2	-0.482070026	F2	-1.241843969	G2	-0.909828169	H2	0.771437834
BTBD9	hom_A	8	0.151414399	0.588132519	A4	0.001013581	B4	0.060366339	C4	0.34181256	D4	-0.743996628	E4	0.297875467	F4	0.45625648	G4	1.209982581	H4	-0.41199519
BTBD9	hom_F	8	0.569200214	1.08509554	A12	0.732840109	B12	1.226115398	C12	1.624799355	D12	0.184938229	E12	-1.848741934	F12	0.433163984	G12	1.315650281	H12	0.884836293
BTBD9	hom_CE	8	-0.202993828	1.490737498	A9	0.609642648	B9	-0.391570258	C9	-0.31918574	D9	-0.26182236	E9	-3.200562797	F9	1.301813377	G9	-0.915767329	H9	1.553501839
BTBD9	hom_B	8	-0.187251403	0.704966396	A11	0.289275896	B11	-1.506043176	C11	-0.254945104	D11	-0.329875239	E11	0.017531619	F11	-0.244487068	G11	-0.453369405	H11	0.983901251
BTBD9	hom_E	8	-0.276400876	0.904234624	A5	1.201971091	B5	-0.401247374	C5	-0.667105208	D5	-0.672976907	E5	-1.847698127	F5	-0.058384038	G5	-0.322297808	H5	0.556531362
BTD	rev_DMSO	3	-0.170754543	0.029868494	B1	-0.205243418	C1	-0.153387364	D1	-0.153632846
BTD	hom_DMSO	7	0.031827078	1.129504222	A2	2.102722488	C2	0.380810336	D2	-1.17901664	E2	-0.24638101	F2	0.174941067	G2	-1.247970136	H2	0.237683438
BTD	hom_A	7	0.12729273	1.069125437	A4	-0.019618004	B4	2.014983972	C4	1.003138407	E4	-0.523501055	F4	-0.403579408	G4	0.030777702	H4	-1.211152501
BTD	hom_F	8	0.072484983	1.246915532	A12	2.388193949	B12	-1.667644786	C12	-0.431249284	D12	-0.60010615	E12	1.142772543	F12	0.397249271	G12	0.00733646	H12	-0.65667214
BTD	hom_CE	7	0.321765092	0.647008213	A9	0.904155787	C9	-0.303956678	D9	0.984672447	E9	-0.349871654	F9	-0.021308933	G9	-0.070033257	H9	1.108697932
BTD	hom_B	7	-0.901463316	0.795128676	A11	-0.812755661	B11	-0.505463982	C11	-0.990049425	D11	-0.091877088	E11	-0.920631376	G11	-0.431457025	H11	-2.558008655
BTD	hom_E	6	0.479405446	0.922442362	A5	0.743606271	B5	-0.988482089	D5	0.40495136	E5	0.321773838	F5	1.893312958	H5	0.501270338
BTF3	rev_DMSO	8	-1.064580604	1.059570382	A1	0.235788425	B1	-1.55159646	C1	-1.273099884	D1	-0.321949111	E1	-1.578501627	F1	-2.668104139	G1	0.370138322	H1	-1.729320356
BTF3	hom_DMSO	8	0.488275768	0.914046543	A2	1.929452584	B2	0.232127038	C2	-0.232521663	D2	-1.043948189	E2	0.866908127	F2	1.185080351	G2	0.160842037	H2	0.808265857
BTF3	hom_A	8	-0.657850905	0.624986886	A4	0.457603743	B4	-0.524763824	C4	-0.760330791	D4	-0.272827546	E4	-0.6427922	F4	-1.173032105	G4	-1.681507138	H4	-0.665157381
BTF3	hom_F	8	0.147039243	0.949253166	A12	1.250438052	B12	0.810098169	C12	-0.427686498	D12	-0.441134912	E12	1.404559838	F12	-0.650948547	G12	-1.15617732	H12	0.38716516
BTF3	hom_CE	8	0.238160608	0.990997552	A9	-0.1733817	B9	-1.711788614	C9	1.147210915	D9	0.450511854	E9	0.275034179	F9	0.929822535	G9	1.336789734	H9	-0.34891404
BTF3	hom_B	8	0.334726427	0.703917259	A11	-0.347012332	B11	0.863166152	C11	1.134384314	D11	-0.390309992	E11	0.161741245	F11	-0.149193719	G11	1.418306267	H11	-0.013270521
BTF3	hom_E	8	0.514229464	0.740012039	A5	-0.066006233	B5	1.478034047	C5	0.854386181	D5	0.401210225	E5	0.458140637	F5	1.48453929	G5	-0.655605789	H5	0.159137354
BTF3L4	rev_DMSO	8	0.93089176	0.581934602	A1	-0.099816594	B1	0.474789252	C1	0.985454435	D1	1.704001646	E1	1.08067371	F1	0.878988048	G1	1.609538699	H1	0.813504888
BTF3L4	hom_DMSO	8	-0.076140088	1.057096093	A2	1.163673126	B2	0.57504026	C2	-1.692052236	D2	-1.52242664	E2	0.296336658	F2	0.844651427	G2	0.149210871	H2	-0.423554172
BTF3L4	hom_A	8	-0.244883915	0.742531813	A4	-0.404721162	B4	-0.396157203	C4	0.187706389	D4	-0.092199866	E4	0.02953983	F4	-1.901479279	G4	0.02003619	H4	0.598203777
BTF3L4	hom_F	8	-0.442516863	0.937892189	A12	0.419068473	B12	-1.600756055	C12	-0.234599517	D12	-0.513000783	E12	0.501794149	F12	0.384035556	G12	-2.007231839	H12	-0.489444885
BTF3L4	hom_CE	8	-0.306456641	1.197666437	A9	-0.685061553	B9	-2.17202512	C9	0.620830394	D9	0.344314279	E9	0.370198594	F9	0.276015154	G9	0.839399464	H9	-2.045324342
BTF3L4	hom_B	8	-0.052309143	1.182388386	A11	-1.879441229	B11	0.740810535	C11	0.985640255	D11	0.312993056	E11	0.352861886	F11	-0.173868501	G11	1.073163078	H11	-1.830632224
BTF3L4	hom_E	8	0.19141489	0.834240574	A5	-0.52723842	B5	1.029628484	C5	0.287904376	D5	0.785061283	E5	0.942330892	F5	0.78637527	G5	-0.728556155	H5	-1.044186608
BTN2A1	rev_DMSO	8	-0.912826716	1.053123111	A1	0.587762661	B1	-1.028740554	C1	-1.389203789	D1	-0.028270682	E1	-0.627599155	F1	-0.250572332	G1	-1.955701905	H1	-2.610287974
BTN2A1	hom_DMSO	8	0.584138661	0.670822485	A2	1.350629041	B2	-0.419350431	C2	1.166091127	D2	0.366054033	E2	-0.212658971	F2	0.303550189	G2	1.103751323	H2	1.015042979
BTN2A1	hom_A	8	0.754959602	0.590903668	A4	1.923626113	B4	0.73204356	C4	0.242417442	D4	0.285894714	E4	0.907803352	F4	0.754652119	G4	0.085915441	H4	1.107324077
BTN2A1	hom_F	8	-0.390408579	1.371683055	A12	-0.915719557	B12	1.562084622	C12	-1.228516269	D12	-2.331864592	E12	-0.081965372	F12	-1.580000263	G12	0.175833951	H12	1.276878849
BTN2A1	hom_CE	8	-0.130854562	0.864043094	A9	0.280158088	B9	0.818537799	C9	-0.483023735	D9	-0.622870215	E9	-1.815318221	F9	0.045584977	G9	-0.098216688	H9	0.828311498
BTN2A1	hom_B	8	0.104294687	0.815846375	A11	1.351247136	B11	-0.411375862	C11	0.233208752	D11	-0.32638499	E11	-0.344091534	F11	-0.421809555	G11	-0.625713243	H11	1.379276789
BTN2A1	hom_E	8	-0.009303093	0.674746378	A5	0.772545538	B5	-0.297729984	C5	-0.374538335	D5	-1.024630323	E5	0.297526159	F5	-0.675771901	G5	0.693647688	H5	0.534526419
BTN3A2	rev_DMSO	1	-0.707106781		A1	-0.707106781
BTN3A2	hom_A	1	0.707106781		B4	0.707106781
BTRC	rev_DMSO	4	-0.238938251	1.319836195	B1	-1.396027837	D1	0.740105315	E1	-1.356702286	G1	1.056871803
BTRC	hom_DMSO	6	-0.271241559	1.5369519	B2	-3.168466626	C2	1.246782113	D2	-0.190674207	E2	0.37811005	G2	-0.433357111	H2	0.540156424
BTRC	hom_A	4	0.015223531	0.721887733	A4	0.209122223	C4	0.176505035	D4	0.685183074	G4	-1.009916206
BTRC	hom_F	5	-0.068180755	0.557029492	A12	0.82212768	B12	-0.463699702	E12	-0.214688664	G12	0.081660303	H12	-0.566303394
BTRC	hom_CE	5	0.199009857	0.759081121	A9	-0.489746523	B9	-0.245595341	D9	1.467739012	F9	0.214757483	H9	0.047894652
BTRC	hom_B	7	-0.196688455	1.286627586	A11	1.211193457	B11	0.110480276	C11	0.532399825	D11	-0.2194721	E11	-2.437849695	F11	-1.355628702	H11	0.782057758
BTRC	hom_E	7	0.463568845	0.612936788	A5	0.253267674	B5	0.673771861	C5	0.595084361	D5	-0.748683794	E5	0.409407255	G5	0.904888955	H5	1.1572456
BUB1B	rev_DMSO	5	0.356527105	0.981058539	A1	1.203539328	B1	-0.505055224	D1	-0.301944534	G1	-0.23702517	H1	1.623121125
BUB1B	hom_DMSO	2	-0.311341759	1.217795493	C2	0.549769692	H2	-1.17245321
BUB1B	hom_F	2	-0.261763321	0.954268163	B12	-0.936532811	H12	0.413006168
BUB1B	hom_CE	2	0.842530113	1.560207276	A9	-0.260703032	D9	1.945763258
BUB1B	hom_B	2	-0.926319243	0.008039062	A11	-0.920634768	H11	-0.932003718
BUB1B	hom_E	1	-0.468847104		A5	-0.468847104
BUB3	rev_DMSO	8	-0.053416634	0.694176285	A1	0.801272142	B1	1.122966073	C1	-0.226456379	D1	0.081423501	E1	-0.204717189	F1	-0.516922602	G1	-0.850637829	H1	-0.634260789
BUB3	hom_DMSO	8	0.211821508	1.104747835	A2	-0.858071836	B2	-0.779298467	C2	1.550515358	D2	1.642771256	E2	-0.467694707	F2	-0.94201099	G2	0.499409935	H2	1.048951515
BUB3	hom_A	8	-0.199904079	0.769401386	A4	0.378552666	B4	-0.18023506	C4	0.354234633	D4	0.056072178	E4	-0.381034119	F4	0.756873717	G4	-1.064537406	H4	-1.51915924
BUB3	hom_F	8	-0.167753658	1.563032473	A12	-1.132895348	B12	1.558746128	C12	-0.812443117	D12	-1.878529671	E12	-0.81085147	F12	-1.695102615	G12	1.799702437	H12	1.629344392
BUB3	hom_CE	8	0.311140149	0.860209468	A9	0.760818546	B9	1.530016455	C9	0.235974521	D9	0.089409946	E9	-0.453213163	F9	-0.51466081	G9	-0.615706915	H9	1.456482608
BUB3	hom_B	8	-0.018165518	0.93433602	A11	1.162914259	B11	-0.872675372	C11	-0.171707976	D11	-0.207612175	E11	-0.38741557	F11	-0.701973176	G11	-0.656128179	H11	1.689274044
BUB3	hom_E	8	-0.083721768	1.120448354	A5	1.030268311	B5	-1.157307876	C5	0.195777651	D5	-1.280368726	E5	-1.019308422	F5	-0.856069216	G5	1.398438558	H5	1.01879558
BUD13	rev_DMSO	8	0.465064365	0.724701992	A1	0.531631537	B1	1.373358421	C1	1.111169389	D1	0.824433681	E1	0.378353705	F1	0.160833988	G1	-1.014162376	H1	0.354896577
BUD13	hom_DMSO	8	0.444010533	0.809421461	A2	0.732939984	B2	-0.494160495	C2	1.538289636	D2	1.378655012	E2	-0.637513545	F2	0.269882156	G2	-0.032602153	H2	0.796593671
BUD13	hom_A	8	-0.927909545	0.805239527	A4	-0.009370953	B4	-0.225977615	C4	-0.768793068	D4	-0.26096682	E4	-1.409937249	F4	-0.911621011	G4	-1.399681163	H4	-2.436928483
BUD13	hom_F	8	-0.129133375	1.615541855	A12	-0.455054609	B12	1.497764254	C12	-0.435980283	D12	-1.70902244	E12	-0.811429362	F12	-2.521931459	G12	1.832952371	H12	1.569634531
BUD13	hom_CE	8	0.188274672	0.86237185	A9	-0.416945966	B9	1.342745564	C9	-0.149732753	D9	-0.347593948	E9	0.596326715	F9	-1.232812488	G9	0.96808634	H9	0.746123913
BUD13	hom_B	8	-0.127893814	0.885777433	A11	1.274950207	B11	-0.132943612	C11	-1.096523835	D11	-0.90972986	E11	0.300976737	F11	-0.991337688	G11	-0.340637584	H11	0.872095123
BUD13	hom_E	8	0.087587164	0.588705167	A5	0.534979525	B5	-0.438316342	C5	-0.775161684	D5	-0.301622892	E5	0.01241223	F5	0.065293304	G5	0.919473937	H5	0.68363923
BUD23	rev_DMSO	5	-0.183088849	1.909014557	A1	1.516904182	B1	0.478907315	D1	-1.046921172	F1	-3.097887466	H1	1.233552896
BUD23	hom_DMSO	6	0.715129022	0.637037213	A2	0.447885721	C2	1.652604312	D2	0.602103658	F2	0.034990432	G2	0.230754467	H2	1.322435542
BUD23	hom_A	5	0.001145682	0.799770962	A4	-0.391472585	C4	0.222081751	D4	-1.129940586	E4	0.989882498	F4	0.315177333
BUD23	hom_F	5	0.151664824	1.291730088	B12	0.049577282	D12	-1.535672746	E12	-0.169488176	G12	2.069023282	H12	0.34488448
BUD23	hom_CE	6	-0.023664139	0.715575508	A9	0.838239384	B9	-0.503458539	C9	-0.663722537	D9	0.603175765	F9	-0.806656872	H9	0.390437962
BUD23	hom_B	6	-0.305182251	0.357280295	A11	0.067938038	B11	-0.169693032	C11	-0.378821802	E11	-0.374505187	G11	-0.038788308	H11	-0.937223215
BUD23	hom_E	5	-0.433260816	0.881823244	A5	0.216640443	B5	-1.474511376	F5	-1.140719985	G5	0.615986423	H5	-0.383699584
BUD31	rev_DMSO	8	-0.309701036	0.600517935	A1	0.262145287	B1	0.700657507	C1	-0.472016351	D1	-0.382526591	E1	-0.597354107	F1	-0.539739076	G1	-0.147638565	H1	-1.301136395
BUD31	hom_DMSO	8	0.273378907	1.037414023	A2	-0.221139726	B2	-0.588343206	C2	1.612788383	D2	1.472688467	E2	-0.68699112	F2	-1.025779018	G2	0.562925579	H2	1.060881896
BUD31	hom_A	8	-0.036923005	0.815277533	A4	0.718573713	B4	0.054176297	C4	0.308339078	D4	0.343230735	E4	-0.597516881	F4	0.915480297	G4	-0.444242254	H4	-1.593425024
BUD31	hom_F	8	-0.206682322	1.575952154	A12	-1.566050017	B12	1.559310235	C12	-0.709529251	D12	-2.097438966	E12	-0.326397614	F12	-1.669246492	G12	1.761961331	H12	1.3939322
BUD31	hom_CE	8	0.229106447	1.079224425	A9	0.794734477	B9	1.70589959	C9	0.231066305	D9	0.234563866	E9	-0.435638019	F9	-0.711346059	G9	-1.447002737	H9	1.460574155
BUD31	hom_B	8	0.006308908	0.932471026	A11	1.081999393	B11	-0.821441005	C11	0.398175301	D11	-0.515737425	E11	0.07094587	F11	-0.8950291	G11	-0.805356683	H11	1.536914915
BUD31	hom_E	8	0.0445121	0.964394746	A5	0.888322361	B5	-1.175217382	C5	0.567339747	D5	-1.031415965	E5	-0.438914391	F5	-0.575936749	G5	1.372957929	H5	0.748961252
BYSL	rev_DMSO	8	-0.181550161	0.693949166	A1	0.686629747	B1	1.08236602	C1	-0.624337067	D1	-0.29340589	E1	-0.255255847	F1	-0.860961558	G1	-0.546984563	H1	-0.640452132
BYSL	hom_DMSO	8	0.294021501	0.984422168	A2	-0.691916251	B2	-0.642481022	C2	1.563872851	D2	1.163699076	E2	-0.152930789	F2	-0.810679616	G2	0.604250084	H2	1.318357671
BYSL	hom_A	8	-0.125946802	0.984085627	A4	0.417942408	B4	-0.154191599	C4	0.324308976	D4	0.836441361	E4	-0.283824161	F4	0.912146938	G4	-1.138393189	H4	-1.922005152
BYSL	hom_F	8	-0.318870837	1.575430353	A12	-1.567910075	B12	1.732521619	C12	-0.627466149	D12	-2.561735645	E12	-0.695791524	F12	-1.403297566	G12	1.350865702	H12	1.221846944
BYSL	hom_CE	8	0.376601742	0.968263698	A9	1.084252649	B9	1.666546945	C9	0.574715873	D9	0.163847413	E9	-0.665041816	F9	-0.250656449	G9	-0.960618315	H9	1.39976764
BYSL	hom_B	8	0.032084367	0.657181375	A11	0.913122869	B11	-0.388076899	C11	-0.275003545	D11	-0.278954711	E11	0.170996886	F11	-0.627863581	G11	-0.401604042	H11	1.144057962
BYSL	hom_E	8	-0.07633981	1.070483946	A5	0.934014848	B5	-0.869543506	C5	0.19244479	D5	-1.734233183	E5	-0.640211164	F5	-0.716314715	G5	1.133535443	H5	1.089589006
BZW1	rev_DMSO	8	0.561650008	0.857984143	A1	1.566116705	B1	2.07968418	C1	-0.384163356	D1	0.739235232	E1	0.084731518	F1	0.270482312	G1	0.30831201	H1	-0.171198538
BZW1	hom_DMSO	8	0.223410928	0.972572273	A2	-0.545879264	B2	-0.680060248	C2	1.53548715	D2	0.960059977	E2	-0.726281927	F2	-0.406935301	G2	0.145425362	H2	1.505471673
BZW1	hom_A	8	0.2514825	0.753224863	A4	0.776477901	B4	0.341342368	C4	0.546983484	D4	0.347027912	E4	0.178367813	F4	1.381210606	G4	-0.477555295	H4	-1.081994788
BZW1	hom_F	8	-0.671526346	1.44239449	A12	-0.805971497	B12	1.251668482	C12	-1.577246044	D12	-2.897788228	E12	-0.952652251	F12	-1.783445699	G12	0.621824927	H12	0.771399544
BZW1	hom_CE	8	0.205020714	0.873396957	A9	0.371638723	B9	1.448350854	C9	0.233566263	D9	0.044639407	E9	-0.959793585	F9	-0.094723362	G9	-0.768425735	H9	1.364913146
BZW1	hom_B	8	-0.10527922	0.905258789	A11	1.037078913	B11	-0.113450638	C11	-0.588112903	D11	-0.37294245	E11	-0.189183755	F11	-1.384239801	G11	-0.61680624	H11	1.385423114
BZW1	hom_E	8	-0.464758584	0.795094937	A5	0.755045712	B5	-1.378110213	C5	-0.319785801	D5	-1.201899088	E5	-1.016353036	F5	-0.972409128	G5	0.017615577	H5	0.397827303
BZW2	rev_DMSO	8	0.8783268	0.96926626	A1	2.269867494	B1	2.132350028	C1	0.481111948	D1	1.265683506	E1	0.42823539	F1	0.173306321	G1	0.832234322	H1	-0.556174612
BZW2	hom_DMSO	8	0.19878772	0.797289096	A2	-0.070306701	B2	-0.909342675	C2	0.924703454	D2	0.732983195	E2	-0.496417505	F2	-0.442907752	G2	0.487135611	H2	1.364454135
BZW2	hom_A	8	-0.185608434	0.50355767	A4	0.704505122	B4	-0.248943945	C4	0.030039608	D4	-0.254693676	E4	-0.600416535	F4	0.272883407	G4	-0.575900836	H4	-0.812340615
BZW2	hom_F	8	-0.742684061	1.505097921	A12	-0.853982713	B12	0.984269156	C12	-1.937043524	D12	-3.120741908	E12	-0.682347051	F12	-1.841848485	G12	0.552322168	H12	0.957899868
BZW2	hom_CE	8	0.01147493	0.689487104	A9	0.680186939	B9	0.499460871	C9	-0.20658082	D9	-0.268745074	E9	-0.830867595	F9	-0.58250623	G9	-0.358339694	H9	1.159191042
BZW2	hom_B	8	-0.071209063	0.985124413	A11	0.762907723	B11	-0.14202456	C11	-0.199959581	D11	-0.863957347	E11	0.010670429	F11	-1.594039532	G11	-0.231620168	H11	1.688350531
BZW2	hom_E	8	-0.089087892	0.840030017	A5	1.009120495	B5	-1.123992285	C5	-0.170802242	D5	-0.953496986	E5	-0.622852318	F5	-0.413181908	G5	0.824045703	H5	0.738456409
C10ORF67	rev_DMSO	6	-0.57885167	0.885464744	A1	0.765192789	C1	-0.642090483	D1	-0.233728451	E1	-0.854220744	F1	-0.546021274	G1	-1.962241859
C10ORF67	hom_DMSO	5	0.012742087	1.025675489	A2	-0.483846152	B2	-0.797971113	C2	1.793255818	E2	-0.119004682	F2	-0.328723437
C10ORF67	hom_A	6	0.491457464	0.319066957	A4	0.599310074	B4	0.448082276	C4	0.098919444	D4	0.610706431	E4	0.205096431	F4	0.986630128
C10ORF67	hom_F	5	0.328500945	1.220462941	A12	-0.859889383	B12	1.729961781	E12	-0.420730695	F12	-0.372096115	H12	1.565259138
C10ORF67	hom_CE	5	0.034596643	1.041789881	B9	1.606548167	C9	0.162886178	E9	-1.28800321	F9	-0.025309233	G9	-0.283138687
C10ORF67	hom_B	7	0.076159168	0.985698017	A11	0.273088128	C11	-0.293138859	D11	-0.241873321	E11	-0.079679314	F11	0.185310322	G11	-1.294330391	H11	1.983737614
C10ORF67	hom_E	8	-0.235993415	1.295132127	A5	1.22000081	B5	-1.18498709	C5	-0.210110636	D5	-1.233380939	E5	-2.152043913	F5	-0.63922535	G5	1.248179636	H5	1.063620166
C11ORF54	rev_DMSO	8	0.434854805	0.724725651	A1	-0.285478877	B1	0.953472748	C1	0.690478375	D1	1.305930593	E1	0.22548032	F1	-0.751025181	G1	1.171937893	H1	0.168042569
C11ORF54	hom_DMSO	8	-0.431058968	1.016233831	A2	0.625463193	B2	0.782733347	C2	-1.64928297	D2	-2.153618644	E2	-0.4463486	F2	-0.190074141	G2	-0.083999288	H2	-0.333344643
C11ORF54	hom_A	8	0.158606266	0.826816334	A4	0.652105141	B4	0.749827527	C4	0.900537559	D4	1.123821546	E4	-0.61146415	F4	-1.190197086	G4	-0.36690313	H4	0.011122718
C11ORF54	hom_F	8	-0.567321672	1.175703858	A12	0.830343524	B12	-0.33181422	C12	-1.333641413	D12	-2.289652569	E12	0.848191285	F12	-0.691112498	G12	-1.785243704	H12	0.214356219
C11ORF54	hom_CE	8	-0.154199485	1.015336337	A9	-0.77055751	B9	-1.170850834	C9	0.417013069	D9	0.346402903	E9	0.418245052	F9	0.151591069	G9	1.229118929	H9	-1.854558558
C11ORF54	hom_B	8	0.00132256	1.073321372	A11	-1.20914105	B11	0.813779022	C11	1.639615346	D11	-0.111566742	E11	-0.366718845	F11	0.113580473	G11	0.730455126	H11	-1.599422846
C11ORF54	hom_E	8	0.557796494	0.91789965	A5	0.009981828	B5	1.742263643	C5	0.350617269	D5	0.791591988	E5	1.355938664	F5	1.409623744	G5	-0.770513383	H5	-0.427131802
C11ORF68	rev_DMSO	8	-0.422145068	1.026775388	A1	-0.039665972	B1	1.212532954	C1	-1.732740762	D1	0.595023818	E1	-0.61009013	F1	-0.176080546	G1	-1.062318708	H1	-1.563821198
C11ORF68	hom_DMSO	8	-0.10207508	0.551031551	A2	-0.557998307	B2	-0.197537781	C2	0.608134057	D2	-0.537439379	E2	0.338154172	F2	0.578808597	G2	-0.84096565	H2	-0.207756349
C11ORF68	hom_A	8	0.041625272	0.909325642	A4	1.655245554	B4	-0.106239262	C4	0.630502926	D4	-0.112747775	E4	0.154632071	F4	0.072410367	G4	-1.567374677	H4	-0.393427028
C11ORF68	hom_F	8	-0.316087618	1.848233614	A12	-0.143202176	B12	1.899970711	C12	-2.025925135	D12	-3.596042839	E12	0.952712058	F12	-1.007341592	G12	-0.064289672	H12	1.455417703
C11ORF68	hom_CE	8	0.202150215	0.484024672	A9	0.092708349	B9	0.215209545	C9	0.808439332	D9	0.062090477	E9	-0.695096398	F9	-0.098644749	G9	0.583647469	H9	0.648847697
C11ORF68	hom_B	8	0.062317135	1.007491371	A11	0.765490619	B11	0.790058462	C11	0.509575303	D11	-0.217568655	E11	-0.13115528	F11	-2.195227758	G11	0.09796434	H11	0.879400047
C11ORF68	hom_E	8	0.534215144	0.545936933	A5	0.974430303	B5	-0.125983522	C5	1.134719174	D5	-0.266505529	E5	0.650826209	F5	0.972128054	G5	0.120259133	H5	0.813847326
C11ORF98	rev_DMSO	8	0.442234477	0.551465969	A1	0.816085858	B1	-0.223213967	C1	0.907711559	D1	0.692198731	E1	0.9608537	F1	-0.109324545	G1	-0.308861111	H1	0.802425592
C11ORF98	hom_DMSO	8	-0.056597119	1.025075132	A2	-2.01239487	B2	-0.303522344	C2	0.47306598	D2	-0.069126663	E2	-0.590477646	F2	-0.232240398	G2	1.093664587	H2	1.188254404
C11ORF98	hom_A	8	-0.235195487	0.567287779	A4	-0.553122328	B4	-0.494830945	C4	-0.724067268	D4	-0.048570401	E4	-0.977734841	F4	0.771723178	G4	-0.094466636	H4	0.239505343
C11ORF98	hom_F	8	-0.300101079	1.391968451	A12	0.371966941	B12	0.626235602	C12	-1.411081275	D12	-2.854162989	E12	-1.358507052	F12	0.474156368	G12	0.955771146	H12	0.794812633
C11ORF98	hom_CE	8	-0.024605411	1.021333814	A9	0.169451429	B9	-0.393713689	C9	-0.23009413	D9	0.395370117	E9	-2.295172085	F9	0.699166758	G9	0.945834774	H9	0.51231354
C11ORF98	hom_B	8	0.205691595	1.3615605	A11	1.63714836	B11	-0.206045583	C11	-2.164959722	D11	0.557825096	E11	-0.275404495	F11	-0.925796827	G11	1.295781588	H11	1.726984345
C11ORF98	hom_E	8	-0.031426977	0.949945888	A5	0.878834215	B5	0.716126237	C5	-0.327015109	D5	-1.958826242	E5	0.554194862	F5	-0.689301027	G5	0.015052108	H5	0.559519138
C12ORF57	rev_DMSO	8	0.326710524	1.022871695	A1	-0.450858816	B1	0.211783416	C1	0.865769048	D1	1.918560515	E1	0.470827725	F1	-1.431817126	G1	1.105300977	H1	-0.075881544
C12ORF57	hom_DMSO	8	-0.303162052	0.705947009	A2	0.028041435	B2	0.081771252	C2	-1.453528072	D2	-1.108275957	E2	0.81644419	F2	-0.285775011	G2	-0.246973118	H2	-0.257001136
C12ORF57	hom_A	8	-0.046372034	0.531675972	A4	-0.429912535	B4	-0.043039286	C4	0.709230966	D4	0.486797582	E4	-0.662746451	F4	-0.603797982	G4	-0.267745225	H4	0.440236659
C12ORF57	hom_F	8	-0.099284398	1.305925101	A12	0.531535071	B12	-2.045903501	C12	-0.236935894	D12	-0.839274261	E12	1.190016483	F12	1.638517781	G12	-1.554031885	H12	0.521801021
C12ORF57	hom_CE	8	-0.066947789	1.146157474	A9	-0.449904477	B9	-1.036117998	C9	1.590172579	D9	0.465782958	E9	0.301693324	F9	-1.925636445	G9	1.058137951	H9	-0.5397102
C12ORF57	hom_B	8	0.140845254	1.312651412	A11	-1.720380894	B11	0.719797856	C11	1.766664078	D11	0.502372086	E11	0.482579872	F11	0.585843691	G11	0.819809551	H11	-2.029924205
C12ORF57	hom_E	8	0.048210494	1.008199687	A5	-0.786577552	B5	0.663013774	C5	1.261399882	D5	0.392514095	E5	0.88166966	F5	0.530542291	G5	-1.315467675	H5	-1.241410519
C14ORF119	rev_DMSO	1	-0.204405302		B1	-0.204405302
C14ORF119	hom_A	2	-0.803590923	0.87765098	E4	-1.424183882	F4	-0.182997963
C14ORF119	hom_CE	1	0.548367713		G9	0.548367713
C14ORF119	hom_B	1	1.263219435		C11	1.263219435
C14ORF93	hom_DMSO	2	1.428235687	1.166316103	C2	0.603525662	D2	2.252945713
C14ORF93	hom_A	1	0.200732531		F4	0.200732531
C14ORF93	hom_F	2	-0.843678376	0.412217866	G12	-0.552196327	H12	-1.135160424
C14ORF93	hom_CE	1	-0.53069618		H9	-0.53069618
C14ORF93	hom_B	1	-1.022522243		H11	-1.022522243
C14ORF93	hom_E	3	0.061123756	0.542120999	A5	-0.564227272	G5	0.349360661	H5	0.398237881
C15ORF40	rev_DMSO	8	0.316820626	0.726039597	A1	0.206196389	B1	1.139443292	C1	0.93255756	D1	0.384657051	E1	0.013555612	F1	0.423495203	G1	0.664728408	H1	-1.230068509
C15ORF40	hom_DMSO	8	-0.03165334	1.284453796	A2	0.204903136	B2	0.925840341	C2	-1.318699844	D2	-1.432900682	E2	-0.027038185	F2	-1.273031725	G2	2.251938884	H2	0.415761357
C15ORF40	hom_A	8	-0.396041965	0.76166076	A4	-0.092949746	B4	-1.54594941	C4	-0.456746897	D4	0.818697018	E4	0.05618567	F4	-1.324355127	G4	-0.10312751	H4	-0.520089722
C15ORF40	hom_F	7	-0.528190206	1.354727412	A12	-2.316819676	B12	-1.333757105	C12	-1.004807866	E12	0.666489173	F12	1.492241957	G12	-1.441945918	H12	0.241267993
C15ORF40	hom_CE	8	0.049258173	1.082463722	A9	-0.841408241	B9	0.075588938	C9	1.237895431	D9	0.706755999	E9	1.140585403	F9	-0.936766065	G9	0.690784449	H9	-1.679370531
C15ORF40	hom_B	8	0.335508198	0.861665513	A11	0.162317482	B11	-0.385321216	C11	1.318255807	D11	0.461598644	E11	0.524678942	F11	1.133607031	G11	0.800000922	H11	-1.331072031
C15ORF40	hom_E	8	0.188274739	0.850807887	A5	-0.695092288	B5	0.090154913	C5	0.885891874	D5	1.470127291	E5	-0.520648301	F5	0.873164534	G5	0.293500578	H5	-0.89090069
C15ORF61	rev_DMSO	1	-0.212413292		A1	-0.212413292
C15ORF61	hom_DMSO	2	1.480628722	1.08357028	D2	2.246828615	H2	0.714428828
C15ORF61	hom_A	5	-0.040958931	0.744685104	A4	0.718930875	C4	0.808029663	E4	-0.466283906	F4	-0.493615592	H4	-0.771855695
C15ORF61	hom_F	4	-1.178737934	0.583196509	B12	-0.668681536	E12	-0.787612196	F12	-1.946466993	G12	-1.312191011
C15ORF61	hom_CE	2	0.378582442	0.644137644	B9	0.834056538	H9	-0.076891655
C15ORF61	hom_B	5	-0.159609641	0.881499862	A11	0.503316373	B11	-0.087676023	D11	-1.579728552	G11	-0.270849379	H11	0.636889374
C15ORF61	hom_E	3	0.737261854	0.71547274	C5	0.084110354	G5	1.501954118	H5	0.625721091
C17ORF100	rev_DMSO	3	-0.792499157	1.14253157	B1	0.517691061	D1	-1.581495659	F1	-1.313692873
C17ORF100	hom_DMSO	4	0.189537466	0.904307039	B2	-0.981103555	C2	0.210367736	D2	1.223489127	H2	0.305396554
C17ORF100	hom_A	3	-0.082914019	0.517001032	C4	-0.636053331	D4	-0.000812212	F4	0.388123484
C17ORF100	hom_F	4	0.161079668	0.830515536	B12	0.628196778	E12	-0.277656828	G12	1.057432422	H12	-0.763653699
C17ORF100	hom_CE	3	0.510077352	1.282945673	A9	1.488491608	B9	-0.942446316	H9	0.984186765
C17ORF100	hom_B	4	-0.304956138	1.402515135	A11	1.391048952	D11	-0.516592319	E11	-2.016224552	H11	-0.078056632
C17ORF100	hom_E	1	0.913363489		H5	0.913363489
C17ORF75	rev_DMSO	8	-0.135068462	0.995627149	A1	0.950637756	B1	0.75465955	C1	0.07690884	D1	-0.540839239	E1	0.852313217	F1	-0.17449243	G1	-1.668872134	H1	-1.330863253
C17ORF75	hom_DMSO	8	0.280292319	0.963625808	A2	0.477261069	B2	-1.518923608	C2	1.038496186	D2	1.373641431	E2	0.396307037	F2	0.073763259	G2	-0.631281825	H2	1.033075006
C17ORF75	hom_A	8	0.518737597	0.732926876	A4	1.290846521	B4	0.033478893	C4	1.213714463	D4	0.591455103	E4	0.657320016	F4	1.197217613	G4	-0.740614295	H4	-0.093517537
C17ORF75	hom_F	8	-0.59418563	1.424377486	A12	0.143960277	B12	1.377417791	C12	-3.060893186	D12	-1.423802962	E12	-1.644474127	F12	-0.817456883	G12	0.097176785	H12	0.574587264
C17ORF75	hom_CE	8	0.1735603	0.900898166	A9	0.100873306	B9	1.541692685	C9	-0.023624923	D9	0.063059077	E9	-1.036685595	F9	-0.603561401	G9	-0.096355577	H9	1.443084831
C17ORF75	hom_B	8	-0.268139632	1.194177108	A11	1.407582153	B11	-0.185406071	C11	-0.616129771	D11	-0.288875774	E11	-0.001378864	F11	-2.231130944	G11	-1.354753707	H11	1.124975923
C17ORF75	hom_E	8	0.024803507	0.441163784	A5	0.870276222	B5	-0.479283936	C5	0.101431359	D5	-0.478851759	E5	-0.139551766	F5	-0.12954788	G5	0.252704289	H5	0.201251524
C18ORF32	rev_DMSO	8	0.589619516	0.823385147	A1	-0.256518262	B1	1.186304722	C1	0.910089802	D1	2.083662493	E1	0.07433726	F1	-0.446315765	G1	0.57494625	H1	0.590449631
C18ORF32	hom_DMSO	8	-0.668377318	0.891078676	A2	-0.685322722	B2	0.621850531	C2	-1.23628531	D2	-2.373587176	E2	-0.058615916	F2	-0.93713718	G2	-0.30861738	H2	-0.369303396
C18ORF32	hom_A	8	0.248929702	0.692179624	A4	-0.171098208	B4	0.581274886	C4	1.20178452	D4	1.179592967	E4	0.152773286	F4	-0.702125392	G4	-0.347727182	H4	0.096962739
C18ORF32	hom_F	8	-0.188584293	1.009371839	A12	-0.891170444	B12	-1.432409398	C12	-0.94451874	D12	-0.574605714	E12	1.112135836	F12	0.855676975	G12	-0.626822704	H12	0.993039844
C18ORF32	hom_CE	8	0.115406006	1.121217907	A9	-0.99876351	B9	-0.064365573	C9	1.466763317	D9	0.808644002	E9	1.187823622	F9	-1.567769031	G9	0.82856898	H9	-0.737653758
C18ORF32	hom_B	8	-0.092644219	1.406938657	A11	-1.783710747	B11	1.073648949	C11	1.319858336	D11	0.996527276	E11	-0.224187445	F11	-1.396177412	G11	1.151640289	H11	-1.878753
C18ORF32	hom_E	8	-0.004349394	0.778608659	A5	-1.073297375	B5	-0.030210482	C5	0.936514648	D5	0.527511627	E5	0.28278791	F5	0.628334216	G5	-0.102126517	H5	-1.20430918
C19ORF12	rev_DMSO	8	0.506144597	1.018401315	A1	-1.369063363	B1	1.659031684	C1	0.925975529	D1	1.317376661	E1	0.782306472	F1	-0.116916338	G1	1.167689484	H1	-0.317243354
C19ORF12	hom_DMSO	8	-0.199722752	0.976641895	A2	0.40847948	B2	0.444381596	C2	-1.597868704	D2	-1.929372096	E2	0.283613042	F2	0.46620308	G2	0.212139209	H2	0.114642377
C19ORF12	hom_A	8	0.106569187	0.84850819	A4	-0.838059907	B4	0.163846346	C4	0.619435365	D4	1.434504691	E4	0.364511883	F4	-1.098378816	G4	-0.444037235	H4	0.650731168
C19ORF12	hom_F	8	-0.00330708	1.111454624	A12	0.497818823	B12	-1.682732182	C12	0.240784805	D12	-0.014850596	E12	1.361608968	F12	0.516783852	G12	-1.685663126	H12	0.739792819
C19ORF12	hom_CE	8	-0.239165764	1.156275131	A9	-1.277661544	B9	-1.399816857	C9	1.162066215	D9	0.998995593	E9	0.804570088	F9	-0.881508737	G9	0.228991162	H9	-1.548962032
C19ORF12	hom_B	8	-0.375034843	1.177235237	A11	-1.946710956	B11	0.173487723	C11	1.031728305	D11	0.310692284	E11	-0.300230695	F11	-0.770324121	G11	0.671576643	H11	-2.170497928
C19ORF12	hom_E	8	0.204516655	0.750161382	A5	-0.402421886	B5	1.247187975	C5	0.795606885	D5	0.424593896	E5	0.132484329	F5	0.818642133	G5	-0.917188877	H5	-0.462771216
C19ORF25	rev_DMSO	8	0.596658207	1.295327442	A1	-2.146366197	B1	0.544156212	C1	0.645103247	D1	1.861863983	E1	1.579495459	F1	0.30921532	G1	1.782745439	H1	0.197052196
C19ORF25	hom_DMSO	8	-0.226689663	0.829500691	A2	-0.781700619	B2	1.216105061	C2	-1.596200696	D2	-0.553724658	E2	-0.157686152	F2	-0.235371452	G2	0.429820494	H2	-0.134759281
C19ORF25	hom_A	8	-0.05016242	0.847829514	A4	-0.684730936	B4	-0.171141891	C4	0.522274458	D4	1.109397545	E4	0.219314379	F4	-1.717270846	G4	0.132482991	H4	0.188374939
C19ORF25	hom_F	8	-0.483822493	1.004611106	A12	-0.179656621	B12	-2.068485198	C12	0.737224131	D12	-0.68970482	E12	0.313411097	F12	0.29818066	G12	-1.780073707	H12	-0.501475489
C19ORF25	hom_CE	8	0.233240434	1.138678032	A9	-1.02827475	B9	-0.788965667	C9	1.431828355	D9	1.031485601	E9	0.985435154	F9	0.288597882	G9	1.325973963	H9	-1.380157067
C19ORF25	hom_B	8	-0.138198287	1.136516305	A11	-0.800900615	B11	0.508643821	C11	1.147686879	D11	1.118155196	E11	-0.631062168	F11	-1.065393907	G11	0.580963762	H11	-1.963679261
C19ORF25	hom_E	8	0.068974222	0.591149557	A5	-0.274210076	B5	1.078561561	C5	0.336851418	D5	-0.067133939	E5	0.448654381	F5	0.315132612	G5	-0.65363316	H5	-0.632429021
C19ORF47	rev_DMSO	8	-0.339519403	0.760153113	A1	0.458900573	B1	0.945535726	C1	-0.154960287	D1	-0.138883878	E1	-0.674058014	F1	-0.917730814	G1	-1.005711981	H1	-1.229246548
C19ORF47	hom_DMSO	8	0.172215076	1.228767568	A2	-0.222734237	B2	-1.42816736	C2	1.689229176	D2	1.683046203	E2	-0.897166613	F2	-1.005425705	G2	0.781160161	H2	0.777778983
C19ORF47	hom_A	8	-0.294871074	0.937145787	A4	0.700141702	B4	-0.719876262	C4	0.742753055	D4	-0.088864117	E4	-0.536630694	F4	0.5663676	G4	-1.732452945	H4	-1.290406933
C19ORF47	hom_F	7	0.392071165	1.340676729	A12	-0.960087632	B12	1.595570577	C12	-0.399516841	E12	-0.18165574	F12	-1.052242892	G12	2.083568913	H12	1.658861772
C19ORF47	hom_CE	8	0.188044265	0.794720662	A9	0.628815293	B9	1.290577049	C9	0.18754355	D9	-0.023417374	E9	-0.593375256	F9	-0.696646381	G9	-0.515537383	H9	1.226394619
C19ORF47	hom_B	8	0.150516252	0.844644983	A11	1.462594129	B11	-0.498503457	C11	-0.045386258	D11	0.033625498	E11	-0.440825661	F11	-0.71281236	G11	-0.036970873	H11	1.442409
C19ORF47	hom_E	8	-0.219447385	1.150055558	A5	0.815618657	B5	-1.373330352	C5	0.20380901	D5	-1.303963338	E5	-0.495266097	F5	-1.646959604	G5	1.411321082	H5	0.63319156
C19ORF53	hom_DMSO	1	-1.127552805		H2	-1.127552805
C19ORF53	hom_CE	2	0.563776402	0.304855718	C9	0.348210857	H9	0.779341948
C1D	rev_DMSO	5	0.114019331	0.897018997	A1	0.20048102	B1	1.392433982	D1	0.422163551	F1	-0.925346715	G1	-0.519635182
C1D	hom_DMSO	4	-0.042014747	1.031501466	A2	0.180973524	C2	1.327089188	E2	-0.823267765	F2	-0.852853936
C1D	hom_A	4	0.072490832	0.865851994	A4	-0.408907439	B4	0.502601684	D4	1.05496373	E4	-0.858694645
C1D	hom_F	3	-0.119461108	0.377375068	B12	-0.131539435	C12	-0.490652017	F12	0.263808128
C1D	hom_CE	4	0.787286438	0.80924462	B9	1.00523728	C9	1.575780123	D9	0.912132803	G9	-0.344004456
C1D	hom_B	3	-0.447470096	1.156120684	A11	0.716141321	E11	-0.462600069	G11	-1.595951539
C1D	hom_E	4	-0.535088284	1.638751219	B5	0.138689087	C5	0.25323089	F5	-2.985472251	G5	0.453199138
C1GALT1	rev_DMSO	1	-1.151435341		E1	-1.151435341
C1GALT1	hom_DMSO	1	0.650867461		G2	0.650867461
C1GALT1	hom_E	1	0.50056788		C5	0.50056788
C1GALT1C1	rev_DMSO	3	-0.056664782	0.809230212	A1	-0.955846874	B1	0.17279628	D1	0.613056248
C1GALT1C1	hom_DMSO	5	-0.287867774	0.642898102	A2	-0.600882934	C2	0.756082654	D2	-0.763978616	G2	-0.736458763	H2	-0.094101211
C1GALT1C1	hom_A	5	-0.503287805	1.553805319	A4	0.172235089	B4	1.175247379	D4	-0.619829517	G4	-0.231612492	H4	-3.012479485
C1GALT1C1	hom_F	2	0.018184136	0.499168648	B12	-0.3347814	G12	0.371149672
C1GALT1C1	hom_CE	6	0.14417993	0.654085534	A9	1.032603249	B9	-0.227648648	C9	-0.39375089	D9	-0.411863617	G9	0.905283404	H9	-0.039543918
C1GALT1C1	hom_B	5	0.53511915	1.473350562	B11	0.933849638	D11	1.654798861	E11	1.031906551	G11	1.107563141	H11	-2.052522442
C1GALT1C1	hom_E	3	0.182909546	0.692978062	A5	-0.152367167	G5	-0.27866648	H5	0.979762284
C1ORF122	rev_DMSO	8	0.850500758	0.972635872	A1	-0.715022741	B1	1.015999961	C1	1.582014927	D1	2.501787007	E1	0.886266568	F1	0.222279149	G1	1.108062447	H1	0.202618749
C1ORF122	hom_DMSO	8	-0.054798671	0.75879679	A2	-0.167392017	B2	0.881492822	C2	-1.403509547	D2	-0.806759284	E2	0.678272123	F2	0.116369893	G2	0.376992843	H2	-0.1138562
C1ORF122	hom_A	8	-0.408177363	0.680240933	A4	-1.233833786	B4	-0.298932134	C4	0.435255218	D4	0.331019807	E4	-0.487311022	F4	-1.51564949	G4	-0.290288753	H4	-0.205678744
C1ORF122	hom_F	8	-0.539451539	1.176047227	A12	-0.084931582	B12	-1.844091095	C12	-0.777444904	D12	-1.118083506	E12	0.858570257	F12	0.404921257	G12	-2.344744402	H12	0.590191661
C1ORF122	hom_CE	8	0.092441605	1.045266597	A9	-0.64752355	B9	-1.136244914	C9	1.421788189	D9	1.241155137	E9	0.643178175	F9	-0.59724387	G9	0.817309289	H9	-1.002885613
C1ORF122	hom_B	8	-0.052911122	1.246710033	A11	-1.477418685	B11	0.718837807	C11	1.169486882	D11	0.669350673	E11	0.072798438	F11	-0.210166408	G11	0.960760929	H11	-2.32693861
C1ORF122	hom_E	8	0.112396331	0.679818716	A5	-0.058231757	B5	1.200465233	C5	0.302105864	D5	0.419806633	E5	0.547760794	F5	0.092851181	G5	-0.687671763	H5	-0.917915536
C1ORF174	rev_DMSO	8	0.550735982	1.044415281	A1	-0.093385936	B1	1.673129722	C1	1.317952652	D1	1.046311438	E1	-0.934725467	F1	0.415213332	G1	1.693728487	H1	-0.712336377
C1ORF174	hom_DMSO	8	0.070951553	0.926134084	A2	-0.398137767	B2	-1.131719275	C2	0.52878976	D2	0.408483144	E2	-1.097035468	F2	-0.162583952	G2	1.188824489	H2	1.230991496
C1ORF174	hom_A	8	-0.724134257	0.885778667	A4	0.337954003	B4	-0.805920735	C4	-1.099735988	D4	-0.039318663	E4	-2.284209152	F4	0.031716559	G4	-1.525599906	H4	-0.407960177
C1ORF174	hom_F	7	0.170040055	1.156612629	A12	-1.998999152	B12	0.249076105	C12	0.312836249	D12	0.139637078	E12	-0.180453659	G12	0.853808307	H12	1.814375455
C1ORF174	hom_CE	8	-0.220023344	0.918261301	A9	-0.370549561	B9	0.154051446	C9	0.163348179	D9	-1.750336834	E9	1.36350052	F9	-0.691154879	G9	-0.816334769	H9	0.187289144
C1ORF174	hom_B	8	0.153953824	0.532723194	A11	0.286173046	B11	0.328262792	C11	0.963477443	D11	0.023820159	E11	-0.921278341	F11	0.209378051	G11	0.401830424	H11	-0.06003298
C1ORF174	hom_E	7	0.022549937	1.323380126	A5	0.449262885	C5	0.006318937	D5	-2.700644675	E5	-0.391110347	F5	1.059884156	G5	1.210777349	H5	0.523361251
C1ORF198	rev_DMSO	8	-0.094896432	1.657317462	A1	-2.753269369	B1	0.2957249	C1	0.120573119	D1	2.525725944	E1	-0.068926821	F1	0.663631342	G1	0.570728676	H1	-2.113359245
C1ORF198	hom_DMSO	8	0.404870993	0.793768296	A2	1.041276659	B2	1.084959516	C2	-0.973095885	D2	0.303761887	E2	0.714783577	F2	1.302924533	G2	-0.4219332	H2	0.186290861
C1ORF198	hom_A	8	-0.397748466	0.576185254	A4	0.126119176	B4	0.262703245	C4	-0.98582496	D4	-0.073197321	E4	-1.222958178	F4	-0.515719343	G4	-0.869766393	H4	0.096656051
C1ORF198	hom_F	8	-0.437353987	1.009198627	A12	-0.338373851	B12	0.483803335	C12	0.190434747	D12	-2.753212477	E12	-0.485858171	F12	-0.015708381	G12	0.090920342	H12	-0.67083744
C1ORF198	hom_CE	8	0.065067654	0.551660424	A9	0.500092357	B9	-0.337485417	C9	0.487179663	D9	0.341969194	E9	-0.222769981	F9	0.611958341	G9	0.14060199	H9	-1.001004914
C1ORF198	hom_B	8	-0.2973279	0.782156995	A11	0.010412501	B11	0.099732038	C11	0.113688911	D11	0.17857383	E11	0.507071252	F11	-1.734650366	G11	-1.257355789	H11	-0.296095579
C1ORF198	hom_E	8	0.757388137	0.924829168	A5	1.187268308	B5	1.567531696	C5	0.658222585	D5	0.840117304	E5	0.892892417	F5	1.781334703	G5	-1.216145015	H5	0.347883099
C1ORF21	rev_DMSO	7	0.857546003	0.748050804	A1	-0.581222577	B1	1.463061545	C1	1.722477769	D1	1.000596285	E1	1.090979481	F1	0.568564538	G1	0.73836498
C1ORF21	hom_DMSO	6	0.164251595	0.889183716	A2	-0.175968458	B2	1.077300938	C2	-0.432309208	E2	1.377619814	G2	0.053202118	H2	-0.914335632
C1ORF21	hom_A	6	-0.343992313	0.600431174	A4	-1.338941692	B4	-0.463577465	C4	-0.4531541	D4	0.443169724	G4	-0.314856922	H4	0.06340658
C1ORF21	hom_F	4	-0.082753883	0.622333263	A12	-0.128710225	B12	-0.933900787	C12	0.237470198	H12	0.494125281
C1ORF21	hom_CE	6	0.107287352	1.159341016	B9	-0.224669159	C9	0.812810506	D9	2.048722527	E9	-0.731143027	G9	-0.106530893	H9	-1.155465844
C1ORF21	hom_B	6	-0.316616087	0.94768326	A11	-1.924916552	B11	-0.438676413	C11	-0.377573109	D11	0.668324986	E11	-0.456586207	G11	0.629730776
C1ORF21	hom_E	8	-0.417173722	1.331173911	A5	-2.969673697	B5	0.390322261	C5	-0.743102927	D5	0.991904651	E5	0.532439361	F5	0.341636409	G5	-0.192153247	H5	-1.688762585
C1ORF216	rev_DMSO	4	0.594137347	1.250733237	A1	-0.115823373	B1	-0.612666142	C1	2.221694128	D1	0.883344773
C1ORF216	hom_DMSO	5	-0.143879801	1.093000302	A2	1.267204741	C2	-0.749228577	D2	-0.868687504	E2	-1.15706451	H2	0.788376843
C1ORF216	hom_A	4	-0.59413692	1.367079553	A4	-1.130519135	B4	-1.299341991	C4	-1.396531589	E4	1.449845035
C1ORF216	hom_F	5	-0.39827432	1.097825176	B12	-0.556611522	E12	-0.377680183	F12	1.275675587	G12	-1.804073462	H12	-0.528682022
C1ORF216	hom_CE	7	0.599809148	0.731115613	A9	-0.586485605	B9	0.130473542	C9	1.291233437	D9	1.156647558	E9	0.965115645	G9	1.194049604	H9	0.047629858
C1ORF216	hom_B	3	-0.2085771	0.452781117	C11	-0.640907466	E11	0.262202656	H11	-0.247026489
C1ORF216	hom_E	5	-0.172432768	0.700965856	A5	0.722834404	B5	-0.660194273	D5	0.420445608	G5	-0.865120308	H5	-0.480129268
C1ORF43	rev_DMSO	8	-0.508939307	1.340244816	A1	0.660331891	B1	1.110557593	C1	-0.91820751	D1	-0.285392093	E1	-0.541605119	F1	0.425450645	G1	-1.43959152	H1	-3.083058346
C1ORF43	hom_DMSO	8	0.281982923	0.564398289	A2	0.201169211	B2	-0.476908508	C2	0.925943475	D2	0.903175462	E2	0.317441289	F2	-0.279677803	G2	-0.179992183	H2	0.844712443
C1ORF43	hom_A	8	0.425865036	0.552855681	A4	0.71136999	B4	0.692275335	C4	-0.118568417	D4	0.505485747	E4	-0.270310887	F4	1.403512106	G4	0.538169747	H4	-0.05501333
C1ORF43	hom_F	8	-0.309992167	1.169886968	A12	-0.144769867	B12	0.34734517	C12	-0.605579044	D12	-2.430089669	E12	-0.160322618	F12	-1.385367232	G12	0.643002195	H12	1.255843731
C1ORF43	hom_CE	8	0.478452532	0.489256806	A9	0.403457724	B9	0.632284884	C9	0.236378216	D9	0.498715204	E9	-0.560311369	F9	0.813707564	G9	0.764556666	H9	1.038831366
C1ORF43	hom_B	8	-0.401725935	1.233154888	A11	0.585664599	B11	-0.977346844	C11	-0.216539322	D11	-0.331639244	E11	-0.360863638	F11	-2.990861462	G11	-0.103140726	H11	1.180919157
C1ORF43	hom_E	8	0.034356918	1.075461782	A5	0.849490282	B5	-1.546875452	C5	-0.20074769	D5	0.316577667	E5	-0.865241385	F5	-0.4865335	G5	1.948898045	H5	0.259287374
C1ORF50	rev_DMSO	8	0.432263732	0.962936605	A1	-1.449422274	B1	1.237257785	C1	0.586208616	D1	1.24892019	E1	0.860320008	F1	0.124328785	G1	1.24170087	H1	-0.391204121
C1ORF50	hom_DMSO	8	-0.146240965	1.148397319	A2	-0.819496529	B2	1.521117658	C2	-1.854138692	D2	-1.480236516	E2	0.241493	F2	0.563503578	G2	0.642185609	H2	0.015644176
C1ORF50	hom_A	8	0.198338808	0.999247108	A4	-0.99619477	B4	0.736272817	C4	1.066747104	D4	1.104698062	E4	0.331139356	F4	-1.669630456	G4	0.518454564	H4	0.495223789
C1ORF50	hom_F	8	-0.454241545	0.781098813	A12	-0.003815946	B12	-0.972546679	C12	-0.025702093	D12	-1.296131417	E12	0.597718149	F12	0.211900742	G12	-1.616538058	H12	-0.528817061
C1ORF50	hom_CE	8	-0.277896735	1.160283733	A9	-0.981579478	B9	-1.665972878	C9	0.330969508	D9	0.65584088	E9	0.79578414	F9	0.116572934	G9	0.681870501	H9	-2.156659487
C1ORF50	hom_B	8	0.073638485	0.947548172	A11	-0.843645017	B11	0.500098712	C11	0.936955166	D11	0.35323869	E11	0.121423456	F11	-0.374467824	G11	1.39747407	H11	-1.501969376
C1ORF50	hom_E	8	0.17413822	1.053800052	A5	-0.667415029	B5	1.76956083	C5	0.394307266	D5	1.41870428	E5	0.642491393	F5	-0.318798826	G5	-1.086048006	H5	-0.759696151
C1ORF52	rev_DMSO	8	1.209674883	0.666340776	A1	-0.114309214	B1	1.616121726	C1	1.117962284	D1	2.116655685	E1	1.094868692	F1	0.813005925	G1	1.521248497	H1	1.511845467
C1ORF52	hom_DMSO	8	-0.369166499	0.661682151	A2	-0.355410106	B2	0.510071988	C2	-1.192546185	D2	-1.481500441	E2	0.098873537	F2	-0.05331773	G2	-0.349191082	H2	-0.13031197
C1ORF52	hom_A	8	-0.327953942	0.864141619	A4	-1.383912252	B4	-0.36226356	C4	0.201095567	D4	0.100470781	E4	0.530160044	F4	-1.920165568	G4	0.093847625	H4	0.117135826
C1ORF52	hom_F	8	-0.352916774	0.764740799	A12	-0.187203265	B12	-1.501236929	C12	-0.366644135	D12	0.09619992	E12	-0.126847129	F12	0.591433907	G12	-1.503776388	H12	0.17473983
C1ORF52	hom_CE	8	0.01497956	0.870273345	A9	-0.575608606	B9	-1.169179167	C9	0.927689947	D9	0.503611642	E9	1.03974011	F9	0.299641554	G9	0.221348154	H9	-1.127407152
C1ORF52	hom_B	8	-0.206321041	1.554181105	A11	-3.020360103	B11	0.446958937	C11	0.850026024	D11	0.553729077	E11	0.443049745	F11	0.078262088	G11	1.258533075	H11	-2.260767175
C1ORF52	hom_E	8	0.031703812	0.572239569	A5	-0.320426904	B5	0.804618743	C5	0.182799995	D5	0.83531974	E5	0.025416489	F5	-0.061547241	G5	-0.805542685	H5	-0.407007639
C1QBP	rev_DMSO	8	0.089734051	0.971284054	A1	1.083866794	B1	1.775608654	C1	-0.164858832	D1	-0.052124279	E1	-0.768561365	F1	-1.119059878	G1	0.464745865	H1	-0.501744552
C1QBP	hom_DMSO	8	0.193112156	0.711619792	A2	-0.214443386	B2	-0.735642257	C2	0.202957599	D2	0.661436623	E2	-0.408066967	F2	-0.189068186	G2	1.330275523	H2	0.8974483
C1QBP	hom_A	8	0.777902976	0.448749098	A4	0.987728742	B4	0.5642253	C4	0.341674159	D4	1.208760326	E4	0.159510061	F4	1.516049952	G4	0.649725497	H4	0.795549771
C1QBP	hom_F	8	-1.165945667	1.371737757	A12	-0.383654954	B12	0.853632767	C12	-2.20744915	D12	-3.563840129	E12	-1.405494981	F12	-1.213490127	G12	-1.46496228	H12	0.057693519
C1QBP	hom_CE	8	-0.10673219	0.814646207	A9	0.742603816	B9	0.175797668	C9	0.737987658	D9	-0.660153282	E9	-1.645661846	F9	-0.330357201	G9	0.480462753	H9	-0.354537081
C1QBP	hom_B	8	-0.243492573	0.722057827	A11	0.434165985	B11	0.534994782	C11	0.305140191	D11	-0.79024892	E11	-1.078507493	F11	-1.278449063	G11	0.218541108	H11	-0.293577176
C1QBP	hom_E	8	0.455421247	0.724181578	A5	1.837257748	B5	0.153430573	C5	0.278370927	D5	0.697006016	E5	-0.624247998	F5	-0.07577107	G5	0.579028724	H5	0.798295052
C1QL1	rev_DMSO	8	-0.351576725	0.484110734	A1	-0.067586567	B1	-0.881386551	C1	0.094323595	D1	-0.824316572	E1	0.304898866	F1	-0.309823326	G1	-0.972788559	H1	-0.155934685
C1QL1	hom_DMSO	8	0.168486433	1.018193859	A2	-0.225599643	B2	-1.837393225	C2	1.510122467	D2	0.477273718	E2	0.254247926	F2	-0.106819893	G2	0.064119685	H2	1.211940429
C1QL1	hom_A	8	0.132328479	0.79871241	A4	0.329077793	B4	-0.015599842	C4	0.278790317	D4	0.561297098	E4	-0.544604121	F4	1.52555263	G4	-1.20939418	H4	0.133508133
C1QL1	hom_F	8	-0.000121046	1.305545006	A12	-0.934979106	B12	1.595012553	C12	0.081000868	D12	0.229224931	E12	-0.352588223	F12	-2.329631852	G12	0.007401999	H12	1.703590461
C1QL1	hom_CE	8	0.371516822	0.752317255	A9	0.963120426	B9	1.024799115	C9	0.175819726	D9	1.111871209	E9	-0.328027279	F9	-0.905199108	G9	-0.015685424	H9	0.945435911
C1QL1	hom_B	8	0.140681719	1.053096059	A11	1.160402689	B11	-0.548342534	C11	1.099020694	D11	0.868932914	E11	-0.554740456	F11	0.09254056	G11	-1.819549824	H11	0.827189711
C1QL1	hom_E	8	-0.461315682	1.396919563	A5	0.974094628	B5	-2.37323963	C5	0.47417212	D5	-1.47532852	E5	-2.212030622	F5	-0.333603375	G5	0.085842796	H5	1.16956715
C1QTNF4	rev_DMSO	8	-0.839655999	0.967326437	A1	0.735210292	B1	0.596210591	C1	-1.173987956	D1	-1.102860006	E1	-1.492452149	F1	-1.170694432	G1	-1.921627615	H1	-1.187046717
C1QTNF4	hom_DMSO	8	0.274971411	0.9568039	A2	-0.286384418	B2	-0.686148596	C2	1.556865176	D2	1.413143745	E2	-0.309529078	F2	-0.869955911	G2	0.350097178	H2	1.031683191
C1QTNF4	hom_A	8	0.167970593	0.826749695	A4	1.057290038	B4	0.370568915	C4	0.47736904	D4	0.256524165	E4	-0.100843249	F4	1.235302703	G4	-0.878033665	H4	-1.074413204
C1QTNF4	hom_F	8	-0.056266846	1.203735827	A12	-1.019003709	B12	1.516061225	C12	0.00352542	D12	-1.432113141	E12	-0.228106253	F12	-1.496809971	G12	0.93878055	H12	1.267531109
C1QTNF4	hom_CE	8	0.362502765	1.0174621	A9	1.231735449	B9	1.47913502	C9	0.435234306	D9	0.287739004	E9	-0.576539623	F9	-0.131916924	G9	-1.319022835	H9	1.493657728
C1QTNF4	hom_B	8	0.143532956	0.833491279	A11	1.209705055	B11	-0.245568801	C11	0.112553565	D11	0.23435431	E11	-0.095118653	F11	-0.296987449	G11	-1.17237698	H11	1.401702596
C1QTNF4	hom_E	8	-0.053054879	1.019098164	A5	1.055870813	B5	-1.003936508	C5	0.600588016	D5	-0.983775905	E5	-1.026033318	F5	-0.961535905	G5	0.760734441	H5	1.133649331
C1QTNF6	rev_DMSO	5	0.281312819	0.295308031	A1	0.430908261	D1	0.629036421	E1	-0.153765593	F1	0.334769864	G1	0.16561514
C1QTNF6	hom_DMSO	4	-0.447697169	0.766157974	C2	-1.280414281	E2	-0.832626946	G2	-0.137263929	H2	0.459516479
C1QTNF6	hom_A	2	-1.519127261	2.168364932	A4	-3.052392808	H4	0.014138287
C1QTNF6	hom_F	3	-0.076201364	0.286544268	A12	-0.148662539	B12	-0.319559137	H12	0.239617583
C1QTNF6	hom_CE	5	-0.063238901	1.415738533	B9	0.535968186	C9	-0.460796811	D9	0.668073149	G9	1.277230308	H9	-2.336669335
C1QTNF6	hom_B	5	0.378090464	0.722388787	A11	0.734637998	B11	-0.1030756	C11	-0.51804608	G11	0.438632396	H11	1.338303607
C1QTNF6	hom_E	3	0.692275128	0.677011495	E5	0.035787001	G5	1.388095127	H5	0.652943255
C22ORF42	rev_DMSO	2	0.835418626	0.304509935	B1	0.620097586	D1	1.050739666
C22ORF42	hom_DMSO	5	0.748164959	0.483010289	A2	0.791789016	C2	1.398065678	E2	0.341788177	F2	0.993533554	G2	0.215648371
C22ORF42	hom_A	7	-0.348078349	0.812260699	A4	0.762839794	B4	0.277357207	C4	-0.555409116	D4	-0.562712707	F4	-1.184026082	G4	-1.433165342	H4	0.258567805
C22ORF42	hom_F	2	-0.307765201	0.762762708	F12	-0.847119885	G12	0.231589482
C22ORF42	hom_CE	7	-0.23831125	1.159364809	A9	0.521561744	C9	0.311574317	D9	-0.599049109	E9	1.22793738	F9	-2.348612966	G9	0.059253079	H9	-0.840843195
C22ORF42	hom_B	7	0.099377761	1.071608352	A11	0.158133333	B11	-0.645652422	C11	2.057312977	E11	0.188189569	F11	0.721831663	G11	-1.153523218	H11	-0.630647576
C22ORF42	hom_E	7	-0.198149826	1.258647887	A5	-0.013185204	B5	-2.433921744	C5	-0.89255052	D5	-0.183961629	E5	1.650744827	G5	0.544907439	H5	-0.05908195
C2CD2	rev_DMSO	8	-0.785963015	1.067386118	A1	1.06847374	B1	0.327969461	C1	-1.098664479	D1	-0.45036692	E1	-1.989210253	F1	-0.854829605	G1	-1.923673565	H1	-1.367402496
C2CD2	hom_DMSO	8	0.404859478	0.86474069	A2	1.291502365	B2	-0.667393589	C2	1.48595394	D2	1.253650965	E2	-0.083270276	F2	-0.035657179	G2	-0.570586045	H2	0.564675644
C2CD2	hom_A	8	0.034180472	0.811132042	A4	1.29500591	B4	0.274817975	C4	0.293492507	D4	-0.075036036	E4	-0.532859061	F4	0.634984098	G4	-0.185530868	H4	-1.431430749
C2CD2	hom_F	8	-0.26422817	1.022190496	A12	-1.196995668	B12	1.76498226	C12	-0.931014818	D12	-1.333386093	E12	-0.3772618	F12	-0.57598694	G12	0.444454352	H12	0.09138335
C2CD2	hom_CE	8	0.205455901	1.038256331	A9	0.426665561	B9	1.106130143	C9	-0.467877293	D9	0.142776393	E9	-0.190198174	F9	-1.120116297	G9	-0.435130478	H9	2.181397356
C2CD2	hom_B	8	0.268413465	1.295745316	A11	1.81764035	B11	0.942600711	C11	-0.299271822	D11	-0.89583285	E11	-0.195430266	F11	-1.700145027	G11	0.449454269	H11	2.028292355
C2CD2	hom_E	8	0.137281868	0.619479372	A5	1.213003173	B5	-0.673369136	C5	0.745687393	D5	-0.234746697	E5	-0.138692692	F5	0.218383737	G5	-0.35780615	H5	0.325795316
C2CD2L	rev_DMSO	8	-1.159766112	0.896579117	A1	0.227935204	B1	-0.180896758	C1	-1.242273776	D1	-1.191629353	E1	-0.834377373	F1	-2.078182216	G1	-1.536879466	H1	-2.441825161
C2CD2L	hom_DMSO	8	0.37896752	0.890713109	A2	1.350409595	B2	-1.04027903	C2	1.255097299	D2	0.962681829	E2	-0.061821903	F2	0.316538603	G2	-0.636908945	H2	0.88602271
C2CD2L	hom_A	8	0.30466008	0.530978086	A4	1.200365677	B4	0.335062483	C4	0.392344981	D4	-0.277700565	E4	0.345630936	F4	0.647745442	G4	-0.534142047	H4	0.327973729
C2CD2L	hom_F	8	-0.471792238	1.339625095	A12	-0.503341217	B12	0.873382987	C12	-0.918321329	D12	-3.347084374	E12	0.008557775	F12	-0.699394443	G12	-0.074509418	H12	0.886372116
C2CD2L	hom_CE	8	0.40372256	0.593129653	A9	0.699842685	B9	1.174946696	C9	0.353167865	D9	0.437014064	E9	-0.624844049	F9	-0.068564731	G9	0.185330328	H9	1.072887624
C2CD2L	hom_B	8	0.194892518	0.96321335	A11	1.015660945	B11	0.69584614	C11	0.15083915	D11	-0.019029176	E11	-0.136389466	F11	-1.712067807	G11	0.045195101	H11	1.519085261
C2CD2L	hom_E	8	0.349315672	0.687647517	A5	1.597987307	B5	-0.448658898	C5	0.544087755	D5	-0.139777732	E5	-0.440015979	F5	0.387159888	G5	0.513895278	H5	0.779847761
C2CD3	hom_DMSO	1	-0.793260047		G2	-0.793260047
C2CD3	hom_F	2	-0.072858164	1.215913336	B12	-0.932638729	G12	0.786922401
C2CD3	hom_CE	1	0.938976375		B9	0.938976375
C2CD4C	rev_DMSO	8	-0.308318059	1.032154562	A1	1.259772087	B1	1.44837157	C1	-0.94100625	D1	-0.763322274	E1	-0.955472884	F1	-0.772563195	G1	-0.734607834	H1	-1.007715692
C2CD4C	hom_DMSO	8	0.270146236	0.951087147	A2	-0.495465276	B2	-0.669121786	C2	1.156708798	D2	1.254459702	E2	-0.420332344	F2	-0.727486653	G2	0.542191093	H2	1.520216352
C2CD4C	hom_A	8	0.012032347	0.685968422	A4	1.240162559	B4	-0.302867111	C4	-0.075852773	D4	-0.347606028	E4	-0.717488806	F4	0.913988682	G4	-0.3065592	H4	-0.307518548
C2CD4C	hom_F	8	-0.174399876	1.427899596	A12	-0.865911172	B12	1.625856743	C12	-0.942423079	D12	-2.327401405	E12	-0.318112788	F12	-1.151684531	G12	1.133969531	H12	1.450507693
C2CD4C	hom_CE	8	0.193948301	0.972426071	A9	0.97193609	B9	1.165789012	C9	-0.221535377	D9	-0.651004922	E9	-0.840492881	F9	-0.285052574	G9	-0.380103168	H9	1.792050224
C2CD4C	hom_B	8	0.05544348	0.97806231	A11	1.417671728	B11	-0.472214473	C11	-0.572392545	D11	-0.485621862	E11	-0.531855741	F11	-0.625755552	G11	-0.087000764	H11	1.800717046
C2CD4C	hom_E	8	-0.048852428	1.095154831	A5	1.299681887	B5	-1.296832306	C5	0.238894777	D5	-0.973217505	E5	-1.139701918	F5	-0.661273243	G5	1.000170152	H5	1.141458733
C2CD5	rev_DMSO	8	-1.101604728	0.884160281	A1	0.387274317	B1	-0.177923298	C1	-2.016388754	D1	-0.750880905	E1	-1.605368484	F1	-1.744351579	G1	-0.938258028	H1	-1.966941093
C2CD5	hom_DMSO	8	0.410813203	0.724473908	A2	0.044288142	B2	-0.755686934	C2	1.363010521	D2	1.485940835	E2	0.274522638	F2	0.337090662	G2	0.107463211	H2	0.429876547
C2CD5	hom_A	8	0.48758953	0.676998151	A4	1.201727178	B4	0.955350363	C4	0.786710713	D4	0.306734046	E4	0.549515549	F4	1.042246668	G4	-0.793948933	H4	-0.14761934
C2CD5	hom_F	8	-0.455908944	1.398413731	A12	-0.071372245	B12	1.408436828	C12	-1.385862509	D12	-2.971735303	E12	-0.465200737	F12	-1.308091806	G12	0.688010217	H12	0.458544
C2CD5	hom_CE	8	0.207661875	0.748408478	A9	0.428339131	B9	0.911269001	C9	0.414311414	D9	-0.073336716	E9	-0.942564744	F9	0.238503562	G9	-0.631036929	H9	1.315810285
C2CD5	hom_B	8	0.305569532	1.000896629	A11	1.617226532	B11	0.45576709	C11	0.01103847	D11	0.276382565	E11	-0.086668199	F11	-1.259118578	G11	-0.344433591	H11	1.774361971
C2CD5	hom_E	8	0.145879531	0.552632351	A5	1.156269546	B5	-0.722443449	C5	0.084315302	D5	-0.309218105	E5	-0.019989302	F5	0.251462228	G5	0.266315089	H5	0.46032494
C2ORF15	rev_DMSO	2	0.021217575	0.609965808	C1	-0.410093384	G1	0.452528534
C2ORF15	hom_F	3	0.058121729	1.53862371	A12	1.832917745	B12	-0.759010736	H12	-0.899541822
C2ORF15	hom_CE	1	-0.763640545		C9	-0.763640545
C2ORF15	hom_E	1	0.546840208		A5	0.546840208
C2ORF42	rev_DMSO	1	0.726804537		A1	0.726804537
C2ORF42	hom_DMSO	1	-0.122182427		A2	-0.122182427
C2ORF42	hom_A	3	-0.223726685	1.15873513	C4	0.540015384	D4	-1.557012792	G4	0.345817353
C2ORF42	hom_CE	5	-0.279090118	1.159482592	A9	-1.770253287	C9	-1.155622548	F9	1.090155251	G9	0.298997262	H9	0.141272731
C2ORF42	hom_B	1	0.67091606		G11	0.67091606
C2ORF42	hom_E	3	0.263697492	1.26402889	C5	0.707418834	E5	-1.162365223	H5	1.246038866
C2ORF49	rev_DMSO	8	0.041949716	0.626284375	A1	0.92742026	B1	0.893252491	C1	0.359085265	D1	-0.286521865	E1	-0.094961026	F1	-0.156130552	G1	-0.610081882	H1	-0.696464965
C2ORF49	hom_DMSO	8	0.318528098	0.941985631	A2	-0.287653094	B2	-1.061549792	C2	1.241599079	D2	1.084697875	E2	0.521647504	F2	-0.893232144	G2	0.708471375	H2	1.234243981
C2ORF49	hom_A	8	-0.733296133	0.824835925	A4	0.251262053	B4	-1.144612007	C4	-1.126473559	D4	-0.96711374	E4	-0.968379989	F4	0.849301709	G4	-1.285583078	H4	-1.474770456
C2ORF49	hom_F	7	-0.172627533	1.805899939	A12	-1.420336242	B12	1.620645463	C12	-0.089642455	D12	-2.650838838	E12	-1.758890672	G12	1.882680043	H12	1.207989974
C2ORF49	hom_CE	8	0.41416275	0.536664651	A9	1.009136453	B9	1.126254226	C9	0.213392545	D9	0.042204025	E9	0.517299998	F9	-0.556703215	G9	0.396544408	H9	0.565173563
C2ORF49	hom_B	8	0.102490165	0.830354036	A11	1.2589898	B11	-0.675706338	C11	0.409672917	D11	-0.272847641	E11	-0.551766998	F11	-0.423036589	G11	-0.347488452	H11	1.422104618
C2ORF49	hom_E	8	0.007214495	1.00552531	A5	0.906588295	B5	-0.958075748	C5	0.079718411	D5	-0.867797901	E5	-1.177722264	F5	-0.334530193	G5	1.502151462	H5	0.9073839
C2ORF69	rev_DMSO	8	0.328257994	1.736136517	A1	2.912752495	B1	1.069267552	C1	0.730849141	D1	0.30528216	E1	0.952038338	F1	0.810896447	G1	-1.20849327	H1	-2.946528912
C2ORF69	hom_DMSO	8	-0.149192539	0.829055321	A2	-0.393019791	B2	-1.066471016	C2	1.40340264	D2	0.023302371	E2	-0.59193429	F2	-0.900017119	G2	-0.340477988	H2	0.671674884
C2ORF69	hom_A	8	0.163541563	0.830817248	A4	1.206043316	B4	1.053815249	C4	-0.966994421	D4	-0.202729085	E4	0.062677957	F4	0.995790024	G4	-0.140877412	H4	-0.699393126
C2ORF69	hom_F	8	-0.142176511	1.216147934	A12	0.56939314	B12	1.755378779	C12	8.28E-05	D12	-1.344877562	E12	-1.614732267	F12	-1.313668066	G12	0.970576964	H12	-0.15956589
C2ORF69	hom_CE	8	-0.019366151	0.602806677	A9	0.054681474	B9	0.156523649	C9	0.318002266	D9	0.086182502	E9	-1.374131825	F9	-0.302049467	G9	0.350892562	H9	0.554969628
C2ORF69	hom_B	8	-0.592507783	0.830680954	A11	-0.617516219	B11	-1.128653949	C11	-0.533628947	D11	-0.860445075	E11	-0.149042473	F11	-1.133571647	G11	-1.500414297	H11	1.183210343
C2ORF69	hom_E	8	0.411443427	0.368227128	A5	0.689227228	B5	-0.144871107	C5	0.546155381	D5	0.526971097	E5	0.661184517	F5	0.363896748	G5	-0.15050422	H5	0.79948777
C2ORF72	rev_DMSO	8	0.192719808	1.045034628	A1	-0.857237685	B1	2.069347405	C1	1.20692723	D1	-0.035641103	E1	0.720150823	F1	-0.236911467	G1	-0.747340706	H1	-0.577536031
C2ORF72	hom_DMSO	1	0.493732934		H2	0.493732934
C2ORF72	hom_A	7	-0.187303854	0.995858736	A4	-1.465704428	B4	1.64415618	C4	-0.096564939	D4	0.064470674	E4	-1.033565309	G4	-0.505945656	H4	0.082026499
C2ORF72	hom_F	4	0.398911373	1.003926402	A12	0.645892826	C12	-0.988634121	D12	1.40901106	H12	0.529375726
C2ORF72	hom_CE	4	0.737656733	0.667752446	C9	1.010074345	D9	1.456543016	F9	0.599306785	G9	-0.115297215
C2ORF72	hom_B	3	-1.008949766	1.227559809	A11	0.100567682	D11	-2.327666186	G11	-0.799750794
C2ORF72	hom_E	7	-0.320541078	0.881013164	A5	-0.243981286	B5	-0.611208305	C5	0.246813376	D5	-1.460313004	E5	-1.390376113	F5	0.409899055	G5	0.805378733
C2ORF74	hom_DMSO	1	-1.177703871		F2	-1.177703871
C2ORF74	hom_A	1	1.098158264		D4	1.098158264
C2ORF74	hom_CE	2	0.279251688	0.244914973	G9	0.10607065	H9	0.452432726
C2ORF74	hom_B	2	-0.177375255	1.764302769	C11	-1.424925707	G11	1.070175197
C2ORF74	hom_E	1	-0.124207258		E5	-0.124207258
C2ORF76	hom_A	1	0.707106781		A4	0.707106781
C2ORF76	hom_F	1	-0.707106781		B12	-0.707106781
C3	rev_DMSO	8	-0.517339042	1.053274132	A1	0.881965581	B1	1.308829891	C1	-0.815397128	D1	-1.12990136	E1	-1.554110896	F1	-0.79054584	G1	-1.440646194	H1	-0.598906387
C3	hom_DMSO	8	0.262856398	0.980808879	A2	-0.533462222	B2	-0.615000263	C2	1.510723309	D2	1.442085797	E2	-0.193064909	F2	-0.970213121	G2	0.40305374	H2	1.058728853
C3	hom_A	8	0.256141151	0.83347472	A4	0.819768856	B4	0.652966747	C4	0.942087936	D4	0.466900062	E4	-0.148178979	F4	1.027139383	G4	-0.289194243	H4	-1.422360555
C3	hom_F	8	-0.078323024	1.258601345	A12	-0.382390706	B12	1.571943242	C12	-0.253554347	D12	-1.545893005	E12	-0.138001859	F12	-1.965836607	G12	1.091846957	H12	0.995302132
C3	hom_CE	8	0.343984601	1.037527074	A9	1.200331558	B9	1.529301654	C9	0.208557085	D9	0.633760158	E9	-0.117975496	F9	-0.510273471	G9	-1.503825205	H9	1.312000527
C3	hom_B	8	-0.074110247	0.726483468	A11	0.846618462	B11	0.160011456	C11	-0.210217585	D11	-0.76848506	E11	-0.010083718	F11	-0.457188131	G11	-1.111261204	H11	0.957723807
C3	hom_E	8	-0.193209838	1.118826948	A5	1.056775588	B5	-1.241547372	C5	0.74247838	D5	-0.823569452	E5	-1.560382403	F5	-1.238989232	G5	0.603430926	H5	0.916124862
C3ORF18	rev_DMSO	8	-0.173902884	1.374355746	A1	-2.164108057	B1	0.259595783	C1	0.150970296	D1	1.403712419	E1	0.799725386	F1	-0.133697148	G1	-2.371090087	H1	0.663668334
C3ORF18	hom_DMSO	7	-0.103040345	1.135001967	A2	0.741772947	B2	-0.434566599	C2	-1.344428476	D2	-0.807029752	F2	1.375768504	G2	1.031431457	H2	-1.284230495
C3ORF18	hom_A	5	-0.087375232	0.311311197	B4	-0.569406183	C4	0.226815741	E4	-0.076925835	F4	-0.157161849	H4	0.139801966
C3ORF18	hom_F	7	0.731568738	1.028822185	A12	1.044251311	C12	1.11310639	D12	1.290273099	E12	1.504277933	F12	1.651145815	G12	-0.829137779	H12	-0.652935601
C3ORF18	hom_CE	7	-0.19605569	0.764405247	A9	0.551075094	C9	0.771950116	D9	-0.611905841	E9	-1.0662004	F9	0.107812699	G9	0.037264877	H9	-1.162386375
C3ORF18	hom_B	8	-0.347513552	0.810217371	A11	-0.780844064	B11	0.193097544	C11	-0.496472016	D11	-0.498115763	E11	-0.363003774	F11	0.485706186	G11	0.600747742	H11	-1.921224269
C3ORF18	hom_E	5	0.316179744	1.045617197	A5	0.539179751	C5	0.172526487	E5	1.867913213	F5	0.032056579	G5	-1.030777308
C3ORF33	rev_DMSO	8	-0.646685708	0.8161279	A1	0.65978263	B1	0.313184457	C1	-1.534775006	D1	-0.20853217	E1	-0.925762374	F1	-1.43372018	G1	-1.215204304	H1	-0.828458715
C3ORF33	hom_DMSO	8	0.545480128	0.921959309	A2	-0.775054521	B2	-0.23550166	C2	1.767138921	D2	1.345284654	E2	-0.338946348	F2	0.379119469	G2	1.197199354	H2	1.024601157
C3ORF33	hom_A	8	0.095677645	0.770030946	A4	0.372870802	B4	-0.318924155	C4	-0.415175848	D4	0.325861171	E4	0.533187396	F4	0.558902816	G4	1.092387507	H4	-1.383688527
C3ORF33	hom_F	8	-0.18654808	1.248426907	A12	-0.365626317	B12	1.013368465	C12	-0.989770856	D12	-1.238422927	E12	-1.772287955	F12	-0.719088107	G12	1.804307862	H12	0.775135195
C3ORF33	hom_CE	8	0.063109916	0.872905874	A9	1.079122311	B9	1.07646552	C9	-1.023055478	D9	-0.616567436	E9	-0.595307145	F9	-0.491817828	G9	0.068802844	H9	1.00723654
C3ORF33	hom_B	8	0.139080986	0.952315011	A11	1.642952502	B11	0.061624144	C11	-0.766900611	D11	-0.993654417	E11	0.017879372	F11	0.713929079	G11	-0.681335474	H11	1.118153292
C3ORF33	hom_E	8	-0.010114887	1.27501876	A5	0.74902158	B5	-0.326869646	C5	-0.473772665	D5	-1.439818096	E5	-1.458795615	F5	-0.421127508	G5	2.235210605	H5	1.055232249
C3ORF38	rev_DMSO	8	0.109984637	0.926645825	A1	1.282753495	B1	1.547760461	C1	-0.224292486	D1	0.472799943	E1	-0.094137947	F1	-0.798839828	G1	-1.035556754	H1	-0.270609789
C3ORF38	hom_DMSO	8	0.145067497	1.144203262	A2	-0.613669349	B2	0.020268098	C2	1.276999147	D2	1.507765866	E2	0.430499364	F2	-2.136526417	G2	0.145697745	H2	0.529505523
C3ORF38	hom_A	8	0.292278735	0.778933102	A4	0.161272226	B4	0.098180303	C4	1.391351286	D4	1.351527665	E4	0.280201195	F4	0.016942973	G4	0.063271539	H4	-1.024517308
C3ORF38	hom_F	7	-0.21382393	1.19572537	A12	-0.119540377	B12	1.8890781	C12	-1.891839556	E12	-0.428784612	F12	-1.121017034	G12	0.46232117	H12	-0.286985204
C3ORF38	hom_CE	8	0.292213437	0.691690924	A9	0.245248657	B9	1.377300939	C9	0.591102615	D9	0.494514982	E9	-0.680005313	F9	0.911744438	G9	-0.245850504	H9	-0.356348315
C3ORF38	hom_B	8	-0.558148552	1.40246795	A11	1.12194519	B11	0.74162223	C11	-1.890978489	D11	-1.476958435	E11	0.62415512	F11	-2.513968487	G11	-1.375606601	H11	0.304601057
C3ORF38	hom_E	8	-0.094299815	0.789812534	A5	0.051272439	B5	-1.832673366	C5	-0.240221241	D5	-0.34844823	E5	0.139157846	F5	0.33114878	G5	0.335650589	H5	0.80971466
C4A	rev_DMSO	7	-0.554130453	0.870822982	A1	0.891859268	B1	0.37204857	C1	-0.72643968	E1	-1.533753479	F1	-0.683830766	G1	-1.083687925	H1	-1.11510916
C4A	hom_DMSO	8	0.086543885	1.205731578	A2	0.359366718	B2	-1.293404113	C2	1.49265573	D2	1.443864509	E2	-1.11368227	F2	-1.014179213	G2	1.280198924	H2	-0.462469205
C4A	hom_A	8	0.338990934	0.658293755	A4	0.340326604	B4	-0.097751815	C4	0.843614331	D4	0.384041747	E4	0.228800352	F4	1.313220169	G4	0.606881187	H4	-0.907205101
C4A	hom_F	8	-0.317767499	0.988235784	A12	-0.507804424	B12	0.62950882	C12	-1.42179754	D12	-1.512018665	E12	-0.543518282	F12	-0.899235231	G12	1.092449203	H12	0.620276125
C4A	hom_CE	8	0.496921779	0.782398166	A9	0.837857292	B9	1.641307055	C9	0.433820559	D9	0.684192521	E9	-1.011231601	F9	0.281228644	G9	0.057847603	H9	1.050352155
C4A	hom_B	8	0.139960792	1.029003231	A11	1.244162244	B11	0.318753407	C11	1.042057334	D11	0.216930616	E11	0.305222216	F11	-1.413428003	G11	-1.419234722	H11	0.825223246
C4A	hom_E	8	-0.259785745	1.259152498	A5	0.708189687	B5	-1.116487551	C5	0.908371404	D5	-0.204448522	E5	-2.904679414	F5	-0.110472535	G5	0.749682014	H5	-0.108441041
C4ORF33	rev_DMSO	2	-0.090027562	2.059283272	A1	1.366105604	B1	-1.546160729
C4ORF33	hom_DMSO	2	0.917174502	1.262933801	C2	1.810203557	D2	0.024145447
C4ORF33	hom_A	1	-1.184474311		A4	-1.184474311
C4ORF33	hom_F	1	0.421518592		H12	0.421518592
C4ORF33	hom_CE	2	-0.067440763	0.312687847	B9	-0.288544459	H9	0.153662934
C4ORF33	hom_B	4	-0.243308532	1.060425749	A11	0.465027141	B11	-1.237420173	C11	-1.060284333	H11	0.859443239
C4ORF33	hom_E	2	0.108388746	0.379992535	A5	0.377084044	G5	-0.160306552
C5	rev_DMSO	1	-0.707106781		D1	-0.707106781
C5	hom_A	1	0.707106781		B4	0.707106781
C5ORF22	rev_DMSO	8	1.112571891	1.338342289	A1	-0.572896529	B1	1.295346152	C1	0.745271421	D1	3.094638684	E1	1.834924878	F1	0.988240043	G1	2.308499681	H1	-0.793449207
C5ORF22	hom_DMSO	8	0.111967218	0.658975889	A2	-0.179136088	B2	0.087304896	C2	-0.357667115	D2	0.158153884	E2	0.582948496	F2	-1.059463218	G2	1.056875053	H2	0.606721836
C5ORF22	hom_A	8	-0.297688491	0.801333973	A4	-0.328672769	B4	-0.534137878	C4	-0.941225203	D4	-0.008546296	E4	0.227320016	F4	-1.040502917	G4	-1.052699511	H4	1.29695663
C5ORF22	hom_F	8	-0.161937731	0.599586783	A12	0.199980514	B12	-0.85315587	C12	0.059593571	D12	-1.180287141	E12	-0.329749858	F12	0.663322947	G12	0.108518853	H12	0.03627514
C5ORF22	hom_CE	8	-0.103278383	0.393406411	A9	-0.007404551	B9	-0.36504236	C9	-0.01853763	D9	-0.011802927	E9	0.096341332	F9	-0.357494897	G9	0.583937915	H9	-0.746223946
C5ORF22	hom_B	8	-0.402566241	1.198032037	A11	-1.077314511	B11	1.363364333	C11	0.635904091	D11	-1.831909896	E11	-0.452335947	F11	-1.755388158	G11	0.746234403	H11	-0.849084239
C5ORF22	hom_E	8	-0.259068264	1.098050619	A5	-0.330318175	B5	-1.6329965	C5	0.014195014	D5	-0.812018951	E5	-0.699808357	F5	2.173952719	G5	-0.485579738	H5	-0.299972124
C5ORF24	rev_DMSO	8	-0.447464159	0.703556788	A1	-0.305530226	B1	0.674040803	C1	-0.702326053	D1	-0.387367401	E1	-0.750683435	F1	-0.392897492	G1	-1.775985336	H1	0.06103587
C5ORF24	hom_DMSO	8	-0.14319077	0.985589718	A2	-1.198767089	B2	-0.790828174	C2	1.339632198	D2	1.007441928	E2	-1.089947397	F2	-0.873648472	G2	0.099119822	H2	0.361471021
C5ORF24	hom_A	8	-0.365175527	1.130424912	A4	0.493540292	B4	-0.299704816	C4	-0.352392796	D4	-0.028227172	E4	0.108928794	F4	1.016781963	G4	-1.203295407	H4	-2.65703507
C5ORF24	hom_F	8	0.93843025	0.991101934	A12	-0.31304132	B12	1.322070022	C12	0.965703189	D12	1.730834921	E12	-0.205708127	F12	-0.017154742	G12	1.961933594	H12	2.06280446
C5ORF24	hom_CE	8	0.227052305	0.920234815	A9	0.445579999	B9	1.489738059	C9	0.461545826	D9	0.00042401	E9	0.117921326	F9	-1.765013512	G9	0.6098168	H9	0.456405933
C5ORF24	hom_B	8	0.184811698	0.699307297	A11	0.944696451	B11	-0.837316909	C11	-0.093450515	D11	0.523989596	E11	-0.523681287	F11	-0.182589278	G11	0.544157956	H11	1.10268757
C5ORF24	hom_E	8	-0.394463797	1.052545512	A5	0.005930599	B5	-2.459572371	C5	0.410003044	D5	-1.295232735	E5	-0.472643051	F5	-0.437623498	G5	0.760978085	H5	0.332449549
C6ORF120	rev_DMSO	8	0.394286503	0.479698601	A1	0.286119086	B1	0.745425629	C1	-0.387547352	D1	0.304386539	E1	1.257647988	F1	0.381721937	G1	0.490910048	H1	0.075628145
C6ORF120	hom_DMSO	8	0.173717849	1.247105014	A2	0.201745624	B2	1.145877072	C2	0.201352213	D2	0.862833831	E2	-2.236104803	F2	-0.676733667	G2	1.879173048	H2	0.011599478
C6ORF120	hom_A	8	-0.088881612	0.823509063	A4	1.019308838	B4	-1.178864844	C4	0.526869793	D4	0.271223785	E4	-0.702363307	F4	0.325032222	G4	-1.178552434	H4	0.20629305
C6ORF120	hom_F	7	-0.796014151	1.737629259	B12	-0.188257353	C12	0.129236974	D12	-2.064770736	E12	-2.394791038	F12	-3.149859892	G12	1.485328628	H12	0.611014357
C6ORF120	hom_CE	8	-0.042513438	0.888941773	A9	-0.328282539	B9	0.918148945	C9	0.934303903	D9	-0.604651766	E9	-1.617280439	F9	-0.17990971	G9	-0.262365719	H9	0.799929824
C6ORF120	hom_B	8	0.007489716	0.64169944	A11	0.95441617	B11	0.200053178	C11	-0.663057017	D11	-0.453156461	E11	-0.102360138	F11	-0.682663935	G11	-0.089145783	H11	0.895831714
C6ORF120	hom_E	7	0.288472416	0.663808025	A5	0.785866244	C5	1.018868986	D5	0.327527579	E5	-0.601831135	F5	-0.621037142	G5	0.331834887	H5	0.778077495
C6ORF136	rev_DMSO	8	-0.345437095	0.840515324	A1	1.027050664	B1	0.254601329	C1	-0.036605389	D1	-0.831959868	E1	-0.776290612	F1	0.180421658	G1	-1.043880677	H1	-1.536833866
C6ORF136	hom_DMSO	8	0.363188496	0.94519605	A2	0.532873891	B2	0.157988493	C2	1.402645883	D2	1.534178602	E2	-1.329898528	F2	-0.496764475	G2	0.38848298	H2	0.716001119
C6ORF136	hom_A	8	-0.320202091	1.066152772	A4	0.033892561	B4	0.134594146	C4	0.069383855	D4	0.143430807	E4	-0.189851658	F4	0.761012443	G4	-0.771443786	H4	-2.742635093
C6ORF136	hom_F	8	-0.257662391	1.34239817	A12	-0.834684162	B12	1.324115565	C12	-1.052952538	D12	-2.091414439	E12	0.094030642	F12	-1.416059185	G12	0.132092059	H12	1.783572933
C6ORF136	hom_CE	8	0.467420014	0.949603104	A9	0.846989608	B9	1.602056206	C9	0.502415518	D9	-0.272630512	E9	-1.208655019	F9	-0.04428928	G9	0.762743531	H9	1.550730059
C6ORF136	hom_B	8	0.103068842	0.98611185	A11	0.700561353	B11	-0.585542592	C11	0.021771125	D11	0.243286063	E11	0.24377457	F11	-1.86251476	G11	0.618220361	H11	1.444994618
C6ORF136	hom_E	8	-0.010375776	0.838017581	A5	0.6940167	B5	-1.157178481	C5	-0.143073816	D5	-0.850294812	E5	-0.107550222	F5	-0.541538958	G5	1.044988863	H5	0.977624521
C6ORF15	hom_A	3	0.347452899	0.880714992	A4	-0.49526742	C4	0.275836643	F4	1.261789474
C6ORF15	hom_CE	1	-1.042358697		G9	-1.042358697
C6ORF47	rev_DMSO	8	0.843414165	0.464698337	A1	0.565659221	B1	0.347625018	C1	1.034565559	D1	1.477529874	E1	0.143758045	F1	1.180039878	G1	1.22124328	H1	0.77689245
C6ORF47	hom_DMSO	8	-0.324330333	1.210349103	A2	0.849479622	B2	1.349521871	C2	-2.729696678	D2	-0.610724387	E2	-0.488026277	F2	-0.018722341	G2	-0.327196669	H2	-0.619277808
C6ORF47	hom_A	8	-0.069359715	0.834541951	A4	-0.151109504	B4	0.810905386	C4	0.432780219	D4	0.531464039	E4	-0.653742739	F4	-1.326270022	G4	-0.981892437	H4	0.782987336
C6ORF47	hom_F	8	-0.498780019	1.206840628	A12	0.338126391	B12	-0.838337762	C12	-0.485774474	D12	-0.760961515	E12	0.225216186	F12	0.344997585	G12	-3.199191283	H12	0.385684721
C6ORF47	hom_CE	8	0.0959734	1.190147674	A9	-0.01720779	B9	-0.936196112	C9	1.265836495	D9	1.10541858	E9	1.752161005	F9	-0.702937904	G9	-0.049700466	H9	-1.64958661
C6ORF47	hom_B	8	-0.170831986	0.814581637	A11	-1.131645292	B11	-0.279630487	C11	0.647157344	D11	0.913819182	E11	0.155329411	F11	-0.958029952	G11	0.374259401	H11	-1.087915498
C6ORF47	hom_E	8	0.123914489	0.811727011	A5	0.941654592	B5	0.911118358	C5	0.342577011	D5	-0.868047869	E5	0.387389002	F5	0.647659997	G5	-1.250329506	H5	-0.120705673
C6ORF89	rev_DMSO	8	-0.228678752	1.487238385	A1	1.4446038	B1	0.735443694	C1	0.481442176	D1	0.148884101	E1	-0.276240031	F1	0.088655687	G1	-0.996376031	H1	-3.455843412
C6ORF89	hom_DMSO	8	-0.009368977	0.722698049	A2	-0.968905196	B2	-0.562894425	C2	0.772219529	D2	0.804734473	E2	-0.831809913	F2	-0.194807172	G2	0.36252791	H2	0.543982974
C6ORF89	hom_A	8	0.542564257	0.668189422	A4	0.9714592	B4	0.668854783	C4	1.047968276	D4	0.806012875	E4	0.057148608	F4	1.23517475	G4	-0.820097584	H4	0.373993144
C6ORF89	hom_F	8	-0.549720216	1.290518676	A12	-1.525357259	B12	1.039828562	C12	-0.241847593	D12	-1.387286477	E12	-2.533686027	F12	-1.127865943	G12	0.54279795	H12	0.835655058
C6ORF89	hom_CE	8	0.029768301	0.875043574	A9	0.74866368	B9	-0.021132451	C9	0.330599753	D9	0.290046913	E9	-1.41916927	F9	-0.303895611	G9	-0.770128971	H9	1.383162364
C6ORF89	hom_B	7	0.226683911	0.8647763	A11	1.444495095	B11	0.520838101	C11	-0.501131271	D11	0.110706736	E11	0.337115109	G11	-1.177252261	H11	0.852015869
C6ORF89	hom_E	8	0.017086966	0.816765067	A5	1.158733862	B5	-0.459629556	C5	0.817213226	D5	0.442248485	E5	-0.314391493	F5	-1.438937327	G5	-0.237980893	H5	0.169439423
C7ORF25	rev_DMSO	8	-0.463553333	0.961542934	A1	0.120916908	B1	-0.876640203	C1	-2.074682386	D1	0.516121336	E1	0.584515686	F1	-0.700066418	G1	0.131434463	H1	-1.410026051
C7ORF25	hom_DMSO	8	0.359553518	0.927827168	A2	1.294052318	B2	0.915834475	C2	-0.464714798	D2	1.158715964	E2	1.096320265	F2	0.071680899	G2	0.132593461	H2	-1.328054444
C7ORF25	hom_A	8	-0.073075855	1.323218415	A4	0.705761679	B4	-1.854321143	C4	-1.326408399	D4	0.681051653	E4	0.482520788	F4	-0.21466041	G4	-1.175058589	H4	2.11650758
C7ORF25	hom_F	8	-0.428936061	0.601070474	A12	-0.201380672	B12	-1.313217909	C12	0.009255386	D12	0.263610445	E12	-0.824059194	F12	-1.198875786	G12	0.050616279	H12	-0.217437035
C7ORF25	hom_CE	8	0.063968551	0.562298844	A9	0.820550127	B9	-0.02921988	C9	-0.255567552	D9	-0.301254469	E9	-0.299538886	F9	-0.362394979	G9	1.083465182	H9	-0.144291132
C7ORF25	hom_B	8	0.337134453	1.187335541	A11	0.699460206	B11	1.499826602	C11	0.81792282	D11	-1.857463907	E11	-0.899894856	F11	1.405708563	G11	-0.032832122	H11	1.064348315
C7ORF25	hom_E	8	0.204908727	1.200549169	A5	1.891126875	B5	1.30819248	C5	0.184805686	D5	-1.681488188	E5	-0.851339181	F5	0.10727238	G5	1.14901635	H5	-0.468316585
C8ORF33	rev_DMSO	8	0.421795715	0.685936164	A1	1.157477271	B1	1.188886822	C1	0.788909731	D1	0.353520234	E1	0.604310452	F1	0.428246512	G1	-0.503074306	H1	-0.643910994
C8ORF33	hom_DMSO	8	0.01227242	1.053423127	A2	-0.95892753	B2	-1.950391971	C2	0.948584585	D2	1.016639799	E2	-0.473550618	F2	0.789735436	G2	0.380814158	H2	0.345275499
C8ORF33	hom_A	8	-0.686055658	1.368985077	A4	-0.196356583	B4	-1.120055075	C4	0.194748052	D4	-0.547238259	E4	-1.452938842	F4	1.853176281	G4	-1.475392453	H4	-2.744388388
C8ORF33	hom_F	8	-0.350289937	1.111722149	A12	-1.410352841	B12	1.085450237	C12	-0.952440825	D12	-1.92104397	E12	-0.32930905	F12	-0.785863584	G12	0.767998716	H12	0.743241823
C8ORF33	hom_CE	8	0.314533606	0.781111494	A9	-0.146409009	B9	1.384735995	C9	0.874010872	D9	0.587558717	E9	-0.945363331	F9	-0.398544684	G9	0.200223845	H9	0.96005644
C8ORF33	hom_B	8	-0.168878796	0.723817546	A11	0.406978472	B11	-1.067707157	C11	-0.222648957	D11	0.186360436	E11	-1.106338811	F11	-0.748427252	G11	0.617372806	H11	0.5833801
C8ORF33	hom_E	8	0.45662265	0.875927222	A5	0.967441554	B5	-0.971345085	C5	1.129138545	D5	-0.385226396	E5	0.660699573	F5	-0.0749683	G5	1.704820964	H5	0.622420345
C8ORF82	rev_DMSO	8	-0.484839049	1.248092874	A1	1.507109142	B1	1.266199355	C1	-1.162367501	D1	-0.386254707	E1	-0.8003666	F1	-1.50016258	G1	-0.857992422	H1	-1.944877078
C8ORF82	hom_DMSO	8	0.327828245	0.852110634	A2	0.575049477	B2	-0.265293161	C2	1.392486695	D2	1.23416962	E2	-0.363156155	F2	-0.666475512	G2	-0.431657564	H2	1.147502564
C8ORF82	hom_A	8	0.328690449	0.674003573	A4	1.521700593	B4	0.223255552	C4	0.38947998	D4	0.035690745	E4	-0.049801937	F4	1.146100794	G4	-0.377744241	H4	-0.259157894
C8ORF82	hom_F	8	-0.205536142	1.228394583	A12	-0.163540386	B12	1.623821643	C12	-0.967725604	D12	-1.541864475	E12	-0.502679585	F12	-1.767291798	G12	0.568750401	H12	1.106240673
C8ORF82	hom_CE	8	-0.07971693	1.177458639	A9	0.268154093	B9	1.217133365	C9	-0.110808576	D9	-0.809657273	E9	-1.446430396	F9	-0.935354084	G9	-0.801827939	H9	1.981055366
C8ORF82	hom_B	8	0.038514692	0.991115903	A11	1.3808873	B11	-0.238014981	C11	-0.185329149	D11	-0.623054293	E11	-0.812892843	F11	-1.078591576	G11	0.247531061	H11	1.617582018
C8ORF82	hom_E	8	0.075058735	0.814087383	A5	1.171537166	B5	-0.94457291	C5	0.556735353	D5	-1.155880693	E5	-0.128499801	F5	-0.032405732	G5	0.328588047	H5	0.804968446
C9	rev_DMSO	8	-0.759399896	0.687027188	A1	-0.496145024	B1	-1.128577714	C1	-2.108524989	D1	-0.299036611	E1	0.026652733	F1	-0.872678021	G1	-0.160350908	H1	-1.036538632
C9	hom_DMSO	8	-0.174819726	1.198006059	A2	0.126330906	B2	0.216271317	C2	0.777170219	D2	-0.208113545	E2	-1.764695973	F2	-0.891367159	G2	1.848109078	H2	-1.502262654
C9	hom_A	8	-0.06389049	0.714754679	A4	1.182299487	B4	0.432129048	C4	0.030947954	D4	-0.38913199	E4	-1.057318636	F4	0.04242449	G4	0.108012457	H4	-0.860486732
C9	hom_F	8	0.705689981	1.052221462	A12	0.406622504	B12	0.110921022	C12	0.750032466	D12	-1.385513939	E12	2.070672765	F12	0.833252131	G12	1.385749957	H12	1.473782941
C9	hom_CE	8	0.333065957	0.811181979	A9	0.739573614	B9	0.102437267	C9	0.762093597	D9	1.713531769	E9	0.15390136	F9	0.284705074	G9	0.053505948	H9	-1.145220976
C9	hom_B	8	0.332389054	1.129478167	A11	-0.603140418	B11	1.368679725	C11	1.749398899	D11	-1.222015977	E11	1.375907437	F11	0.082725796	G11	0.701737903	H11	-0.79418093
C9	hom_E	8	-0.373034879	0.847496213	A5	-0.756568454	B5	-1.425958828	C5	0.922585981	D5	0.287263323	E5	0.033976302	F5	-0.016826462	G5	-0.493704313	H5	-1.53504658
C9ORF40	rev_DMSO	8	0.275198787	1.075231192	A1	-1.987150552	B1	0.556939865	C1	0.569503992	D1	1.161530087	E1	0.584154567	F1	-0.463181559	G1	0.330126173	H1	1.449667726
C9ORF40	hom_DMSO	8	-0.362535927	0.875044823	A2	-0.807145317	B2	0.703618365	C2	-1.177239985	D2	-1.838163649	E2	-0.14609285	F2	0.601148992	G2	0.093231159	H2	-0.329644132
C9ORF40	hom_A	8	-0.417827355	1.026659921	A4	-1.499533737	B4	0.712978072	C4	0.284477757	D4	0.148113266	E4	-1.474444392	F4	-1.338548213	G4	-1.071172391	H4	0.895510795
C9ORF40	hom_F	8	0.553151325	0.958383004	A12	0.59527933	B12	-0.774052219	C12	1.263889702	D12	1.53656895	E12	1.58184701	F12	1.026155631	G12	-0.610197716	H12	-0.194280086
C9ORF40	hom_CE	8	-0.199233922	0.844041541	A9	-0.848341856	B9	-0.890565214	C9	-0.431508238	D9	0.88833576	E9	0.940834454	F9	-0.566306739	G9	0.48595903	H9	-1.172278569
C9ORF40	hom_B	8	0.252370894	1.088708395	A11	-1.057670614	B11	1.161672581	C11	1.144145346	D11	-0.183420752	E11	0.694373409	F11	1.644033805	G11	-0.039125402	H11	-1.345041225
C9ORF40	hom_E	8	-0.101123802	1.072047732	A5	-0.700883949	B5	0.528093264	C5	0.100815949	D5	0.099287254	E5	0.229536391	F5	1.465024033	G5	-2.249060903	H5	-0.281802454
C9ORF72	rev_DMSO	8	-0.273603336	0.915333409	A1	0.541625689	B1	1.13010123	C1	-1.143063482	D1	0.20133401	E1	-0.791902302	F1	-1.330720791	G1	0.246571962	H1	-1.042773004
C9ORF72	hom_DMSO	8	0.20686417	0.758276833	A2	-0.982708863	B2	-0.778081436	C2	1.081417564	D2	0.877815118	E2	0.562832865	F2	0.349533487	G2	-0.094757171	H2	0.638861799
C9ORF72	hom_A	8	0.144662225	0.678421769	A4	0.518826829	B4	0.599510336	C4	-1.320248528	D4	0.728088872	E4	0.300504034	F4	0.588279396	G4	-0.223372493	H4	-0.03429065
C9ORF72	hom_F	8	-0.556941666	1.570630332	A12	0.051606211	B12	1.187817643	C12	-1.532522225	D12	-2.422211035	E12	-0.538751836	F12	-2.879488495	G12	0.58332488	H12	1.094691533
C9ORF72	hom_CE	8	0.170866885	1.163972439	A9	1.205840003	B9	1.344693022	C9	0.348899329	D9	-1.10483277	E9	-1.937553952	F9	0.675145607	G9	-0.109133363	H9	0.943877204
C9ORF72	hom_B	8	-0.209105359	0.981914576	A11	1.768224217	B11	-0.325625473	C11	-0.087258082	D11	-1.358576991	E11	-0.772313184	F11	-0.480795521	G11	-0.949373942	H11	0.532876105
C9ORF72	hom_E	8	0.517257081	0.544255044	A5	1.203974859	B5	-0.357052741	C5	0.413822446	D5	0.155495564	E5	0.489212043	F5	0.462207075	G5	0.426207043	H5	1.344190356
C9ORF78	rev_DMSO	8	-0.001383457	1.049754128	A1	0.257167186	B1	0.326745176	C1	0.42016741	D1	1.347959405	E1	0.620215715	F1	-2.181028964	G1	-0.19611452	H1	-0.606179061
C9ORF78	hom_DMSO	7	0.370741155	1.22684205	A2	-0.004403707	C2	1.120800755	D2	1.098364372	E2	-2.246187548	F2	0.686642609	G2	1.226687988	H2	0.713283615
C9ORF78	hom_A	7	-0.474442955	1.077520396	A4	1.222065062	C4	-1.069025829	D4	0.271038586	E4	-0.32742737	F4	-2.190966797	G4	-0.319956658	H4	-0.906827681
C9ORF78	hom_F	7	-0.23290239	1.272708695	A12	-2.369358725	B12	0.767304157	C12	-0.604955097	E12	-0.988394073	F12	-0.461468493	G12	1.391763208	H12	0.634792292
C9ORF78	hom_CE	8	0.481192278	0.424398783	A9	0.566772162	B9	0.260433889	C9	1.287132999	D9	0.072019347	E9	0.031680979	F9	0.735578207	G9	0.204241391	H9	0.691679254
C9ORF78	hom_B	8	-0.150791747	0.977347723	A11	-1.150813449	B11	-1.403725527	C11	-0.436432554	D11	0.437023666	E11	0.836800845	F11	-0.785443342	G11	-0.07117286	H11	1.367429243
C9ORF78	hom_E	7	-0.039415323	0.881314857	A5	1.138912745	C5	-0.189100695	D5	1.15593252	E5	-0.149376309	F5	-0.94442662	G5	-1.003491282	H5	-0.284357618
CA10	rev_DMSO	8	1.18010398	0.599305931	A1	1.983986896	B1	1.335047751	C1	1.04994806	D1	1.162896198	E1	0.60653296	F1	2.055116914	G1	0.861129105	H1	0.386173953
CA10	hom_DMSO	8	0.224776864	0.683970777	A2	-0.597763507	B2	0.814972178	C2	-0.401790231	D2	0.652390548	E2	0.787979173	F2	1.042560763	G2	0.094496816	H2	-0.594630833
CA10	hom_A	8	0.082853227	0.733990394	A4	-0.168660762	B4	-1.086491032	C4	0.57899575	D4	-0.785847521	E4	0.127566786	F4	0.421681801	G4	1.126237354	H4	0.449343441
CA10	hom_F	8	-0.321371098	1.227061984	A12	-0.077935314	B12	0.266330939	C12	-1.116486844	D12	-3.029584396	E12	0.576718751	F12	-0.161386661	G12	0.615374815	H12	0.355999926
CA10	hom_CE	8	-0.311014645	1.091801418	A9	-0.408995211	B9	-0.4309862	C9	-0.501622332	D9	-0.199742185	E9	-0.867826717	F9	-2.240498442	G9	1.507620595	H9	0.653933332
CA10	hom_B	8	-0.498438551	0.980248702	A11	-1.000475034	B11	0.092700162	C11	-0.547317059	D11	0.638964408	E11	-0.023595549	F11	-2.577215764	G11	0.023740117	H11	-0.594309687
CA10	hom_E	8	-0.356909776	0.71940158	A5	-0.060915077	B5	-1.127521989	C5	-1.178668382	D5	-0.416226798	E5	-0.550943349	F5	0.378473137	G5	0.87260442	H5	-0.772080173
CA11	rev_DMSO	8	-0.432240592	0.701418797	A1	0.552350965	B1	0.5383834	C1	-1.06059531	D1	-0.986140806	E1	-0.62840545	F1	-0.472633517	G1	-1.269113927	H1	-0.131770094
CA11	hom_DMSO	8	0.099095077	1.186190462	A2	-1.624272336	B2	-0.859377279	C2	1.802353218	D2	1.198116501	E2	-0.752615218	F2	-0.420235679	G2	0.917550051	H2	0.531241354
CA11	hom_A	8	0.070497276	0.875412561	A4	1.045818474	B4	-0.40873403	C4	-0.521218354	D4	0.333168687	E4	0.028550428	F4	1.60455438	G4	-0.887342905	H4	-0.630818468
CA11	hom_F	8	-0.308577517	1.276489757	A12	-1.568727458	B12	1.248743094	C12	0.183801112	D12	-1.163484677	E12	-0.967561824	F12	-2.035253296	G12	0.921422033	H12	0.912440878
CA11	hom_CE	8	0.605774246	0.765304792	A9	0.345269281	B9	1.967814667	C9	0.020695402	D9	0.558938412	E9	0.201922182	F9	-0.24114371	G9	0.427644818	H9	1.565052919
CA11	hom_B	8	0.169582253	0.70877224	A11	1.073345581	B11	-0.030253401	C11	-0.770609412	D11	0.668378579	E11	0.121371054	F11	-0.659324898	G11	-0.092666956	H11	1.046417473
CA11	hom_E	8	-0.204130742	1.278734555	A5	1.083321438	B5	-1.509980926	C5	0.015791809	D5	-1.808284752	E5	-1.233716965	F5	-0.628694194	G5	1.489574834	H5	0.958942817
CA14	rev_DMSO	4	0.306665612	1.103887989	B1	-0.558549978	D1	0.607642251	E1	-0.563894037	G1	1.741464211
CA14	hom_A	1	-1.394892607		C4	-1.394892607
CA14	hom_F	1	0.148312636		G12	0.148312636
CA14	hom_CE	1	0.019917524		D9	0.019917524
CA2	rev_DMSO	8	-1.110362623	1.085000693	A1	-1.107935588	B1	-1.102167952	C1	-2.46377125	D1	-0.225513037	E1	-1.536859432	F1	0.277014433	G1	-0.059403969	H1	-2.664264188
CA2	hom_DMSO	8	0.250263784	0.919269407	A2	0.250882196	B2	-0.159880642	C2	0.859242208	D2	-1.266166758	E2	0.330245845	F2	0.152307184	G2	-0.1238252	H2	1.959305436
CA2	hom_A	8	-0.02404534	0.856723037	A4	-0.88301414	B4	0.226665999	C4	0.15045061	D4	0.986551582	E4	0.23694497	F4	-0.576209661	G4	1.031368381	H4	-1.365120461
CA2	hom_F	7	-0.287138712	1.127960198	A12	-2.542302249	B12	0.209362586	C12	-0.953945145	E12	0.004946361	F12	0.20474238	G12	0.231675155	H12	0.83554993
CA2	hom_CE	8	0.291342129	0.631829463	A9	-0.055007817	B9	0.090991325	C9	0.521662102	D9	0.784816624	E9	1.02545814	F9	0.629655825	G9	0.338800369	H9	-1.005639534
CA2	hom_B	8	0.265490281	0.996341642	A11	-1.046887709	B11	1.799499477	C11	-0.163228135	D11	1.30980653	E11	0.29501813	F11	-0.362255704	G11	0.912620516	H11	-0.620650854
CA2	hom_E	8	0.578558142	0.593088452	A5	0.174108359	B5	1.136736811	C5	1.197857183	D5	0.844024307	E5	0.825806922	F5	0.602210749	G5	-0.630297102	H5	0.478017905
CA9	hom_A	1	0.195939835		D4	0.195939835
CA9	hom_CE	1	0.887527767		G9	0.887527767
CA9	hom_E	1	-1.083467602		C5	-1.083467602
CAAP1	rev_DMSO	8	0.474681982	0.96534806	A1	-0.023936213	B1	1.554031185	C1	-1.297345412	D1	0.321671329	E1	-0.062940101	F1	0.603476343	G1	1.579069206	H1	1.123429514
CAAP1	hom_DMSO	8	-0.07278659	0.774255163	A2	-0.064369086	B2	-0.202850442	C2	-0.753355809	D2	0.426841349	E2	-1.375120665	F2	0.356865877	G2	1.183878381	H2	-0.154182326
CAAP1	hom_A	8	-0.521777793	1.598281313	A4	-0.164828237	B4	0.555762004	C4	0.164474073	D4	0.734491018	E4	-3.427512607	F4	-0.215411463	G4	0.778239174	H4	-2.599436303
CAAP1	hom_F	7	0.179524233	0.964189614	A12	0.058415536	B12	1.653546906	C12	-1.375526593	E12	0.813565832	F12	0.419710769	G12	0.222176873	H12	-0.535219691
CAAP1	hom_CE	8	-0.114168247	0.553841025	A9	-0.612762101	B9	-0.038518143	C9	-0.35539645	D9	-0.552639827	E9	-0.681855477	F9	0.359447069	G9	0.048432755	H9	0.919946196
CAAP1	hom_B	8	-0.091823563	1.193916223	A11	0.603090533	B11	-0.928138972	C11	1.460234978	D11	-0.84140468	E11	0.149968783	F11	-1.545524967	G11	-1.139574733	H11	1.506760552
CAAP1	hom_E	8	0.168790508	0.659812336	A5	0.508426856	B5	0.321815079	C5	0.3993622	D5	-1.330634029	E5	0.11690577	F5	-0.025703515	G5	0.82825524	H5	0.531896459
CAB39	rev_DMSO	8	0.380044004	0.812583046	A1	-0.769148104	B1	-0.428784309	C1	0.56484234	D1	1.180938399	E1	0.414036031	F1	0.650411447	G1	1.628977748	H1	-0.200921517
CAB39	hom_DMSO	8	-0.095754687	1.201019607	A2	1.217010792	B2	0.562004869	C2	-1.663366871	D2	-2.026763961	E2	0.00441375	F2	1.215816639	G2	0.057050705	H2	-0.132203423
CAB39	hom_A	8	-0.270056336	0.567350854	A4	-0.427495185	B4	-0.54335604	C4	-0.323196195	D4	-0.436528437	E4	0.150735062	F4	-1.286568572	G4	0.09174862	H4	0.614210061
CAB39	hom_F	8	-0.285470096	0.955833462	A12	1.059685936	B12	-0.643647674	C12	-1.415572948	D12	-1.464140194	E12	0.892466427	F12	0.18740128	G12	-0.700900056	H12	-0.199053537
CAB39	hom_CE	8	-0.196096154	1.289603779	A9	-0.707451686	B9	-2.551224015	C9	0.616392098	D9	0.203996821	E9	0.097053713	F9	1.203737366	G9	1.002350856	H9	-1.433624383
CAB39	hom_B	8	-0.146796486	1.147951991	A11	-2.004045313	B11	1.276681226	C11	0.145556276	D11	-0.031076171	E11	0.233393294	F11	-1.56030949	G11	1.070720973	H11	-0.305292686
CAB39	hom_E	8	0.614129755	0.828485431	A5	-0.062737413	B5	1.169536136	C5	0.411104103	D5	0.630106209	E5	1.241202815	F5	1.876960192	G5	0.439165338	H5	-0.792299342
CAB39L	rev_DMSO	8	0.80704218	0.973491612	A1	-0.482998063	B1	0.444102799	C1	0.926464591	D1	2.164023886	E1	1.302949349	F1	0.161406504	G1	2.034667069	H1	-0.094278697
CAB39L	hom_DMSO	8	-0.352254403	1.057777233	A2	-0.475591218	B2	0.130763945	C2	-0.864770036	D2	-2.279156194	E2	0.415395302	F2	1.073873805	G2	-1.108731174	H2	0.290180344
CAB39L	hom_A	8	-0.34098528	0.930660321	A4	0.13822801	B4	-0.23917179	C4	-0.644127687	D4	-0.04865226	E4	0.46312985	F4	-2.410017568	G4	-0.481864604	H4	0.494593812
CAB39L	hom_F	8	0.280555321	0.811885992	A12	1.126775245	B12	0.250088518	C12	0.380219427	D12	-0.430930264	E12	1.066124682	F12	1.06217457	G12	-1.145592287	H12	-0.064417322
CAB39L	hom_CE	8	-0.37710198	1.007929717	A9	0.402082423	B9	-2.20373988	C9	-0.354921234	D9	-0.94753731	E9	-0.540404094	F9	0.961488037	G9	0.5168354	H9	-0.850619184
CAB39L	hom_B	8	-0.150897903	1.008903168	A11	-1.694392121	B11	1.36263968	C11	-0.184333961	D11	-0.031313506	E11	0.169815843	F11	-1.400455641	G11	0.727919792	H11	-0.157063309
CAB39L	hom_E	8	0.133642065	0.955774312	A5	-0.657585689	B5	0.804342676	C5	-1.082612734	D5	0.704753486	E5	1.346216986	F5	1.012860541	G5	-0.087523977	H5	-0.971314766
CABIN1	rev_DMSO	8	-0.040499034	0.820517071	A1	0.635883844	B1	0.826446583	C1	0.239776462	D1	-0.24666601	E1	-0.118225508	F1	-1.829829848	G1	0.352349222	H1	-0.183727016
CABIN1	hom_DMSO	8	0.446333152	1.127201773	A2	-0.792384973	B2	-0.694823035	C2	1.525194535	D2	1.4449737	E2	-0.524127829	F2	-0.369095971	G2	1.723983901	H2	1.25694489
CABIN1	hom_A	8	-0.195153951	0.432998262	A4	0.019232519	B4	-0.336902719	C4	-0.069301666	D4	-0.27764644	E4	-0.652836747	F4	0.711808539	G4	-0.604067515	H4	-0.351517578
CABIN1	hom_F	6	0.363445973	1.143176143	A12	-0.995174106	B12	0.914477001	C12	-0.580565518	E12	-0.334969688	G12	1.63611393	H12	1.540794221
CABIN1	hom_CE	8	0.016105909	0.916171247	A9	0.199230399	B9	1.223270576	C9	-0.160567177	D9	-0.420418508	E9	-1.669521436	F9	-0.134536555	G9	-0.061790954	H9	1.153180926
CABIN1	hom_B	8	-0.491406026	1.204064393	A11	0.937764969	B11	-1.781030143	C11	-0.211811043	D11	-1.130605408	E11	-0.294719628	F11	-2.217333616	G11	-0.455938878	H11	1.222425542
CABIN1	hom_E	8	-0.007964531	1.24694088	A5	1.007193445	B5	-1.869377203	C5	0.388439514	D5	-0.375641646	E5	-1.057181664	F5	-0.982289882	G5	1.34081108	H5	1.484330109
CABLES1	rev_DMSO	2	-0.057448206	0.424452806	A1	0.242685251	B1	-0.357581664
CABLES1	hom_DMSO	2	-0.992500422	0.071523957	A2	-0.941925347	H2	-1.043075497
CABLES1	hom_A	1	-1.048359232		F4	-1.048359232
CABLES1	hom_F	1	0.980073477		F12	0.980073477
CABLES1	hom_CE	4	0.101860421	0.492487574	E9	0.354514397	F9	0.658398503	G9	-0.18726381	H9	-0.418207404
CABLES1	hom_B	2	0.389613857	0.435668932	A11	0.081549401	H11	0.697678313
CABLES1	hom_E	5	0.196302722	1.606486456	A5	-0.625536156	C5	0.473324462	D5	1.280353548	G5	1.957754818	H5	-2.10438306
CABLES2	rev_DMSO	8	-1.031675937	1.204916315	A1	-1.732182003	B1	0.822574278	C1	-1.789842419	D1	-0.487489698	E1	-1.382927086	F1	-1.485189282	G1	-2.684213728	H1	0.48586244
CABLES2	hom_DMSO	8	-0.192626053	1.106245975	A2	-1.422238432	B2	-0.06682628	C2	0.642336851	D2	0.871084917	E2	1.533657665	F2	-1.014339177	G2	-1.27765303	H2	-0.807030937
CABLES2	hom_A	8	0.529707799	0.667426516	A4	0.851107309	B4	0.536792837	C4	-0.306796752	D4	0.4176373	E4	1.137124985	F4	1.631169885	G4	-0.267327355	H4	0.237954181
CABLES2	hom_F	8	0.151173528	0.822528453	A12	0.318479862	B12	1.868763797	C12	0.143158059	D12	-0.60420959	E12	0.242590344	F12	0.211964946	G12	-0.912223448	H12	-0.059135742
CABLES2	hom_CE	8	0.074683021	0.718802134	A9	-0.99861692	B9	0.045366042	C9	0.288742069	D9	0.601975848	E9	-0.148113688	F9	0.511303281	G9	-0.823424195	H9	1.120231734
CABLES2	hom_B	8	-0.127553477	1.017520126	A11	-0.445120918	B11	-0.352002069	C11	0.185571911	D11	0.68420417	E11	0.172118393	F11	-2.41670801	G11	0.675480723	H11	0.476027981
CABLES2	hom_E	8	0.596291119	0.685983779	A5	-0.147809194	B5	1.078403306	C5	1.079452493	D5	1.45809668	E5	0.084503661	F5	0.678639794	G5	-0.454868311	H5	0.993910523
CACFD1	rev_DMSO	8	0.013927905	0.79445358	A1	-1.254260195	B1	0.531702893	C1	0.702433582	D1	-0.606501262	E1	0.395303352	F1	-0.121895891	G1	1.075956897	H1	-0.611316133
CACFD1	hom_DMSO	8	-0.279824038	0.725056766	A2	-1.097938156	B2	0.777537579	C2	-0.69527641	D2	-0.252970435	E2	0.467973639	F2	0.213585082	G2	-0.42539138	H2	-1.226112226
CACFD1	hom_A	8	-0.659480673	0.868836083	A4	-0.192816971	B4	-1.085116492	C4	-0.022755711	D4	-2.188722718	E4	0.090496578	F4	-0.067057679	G4	-1.649000877	H4	-0.160871514
CACFD1	hom_F	8	0.497908538	0.890461705	A12	1.743133964	B12	-0.647214227	C12	0.678201736	D12	0.51272505	E12	1.420386455	F12	0.362774618	G12	-0.818174728	H12	0.731435435
CACFD1	hom_CE	8	0.378396661	0.704242067	A9	0.068584677	B9	-0.282579406	C9	-0.097449128	D9	0.656264796	E9	1.692680291	F9	0.245469213	G9	1.039220248	H9	-0.295017405
CACFD1	hom_B	8	0.471262505	1.323937466	A11	-0.977141469	B11	1.273866797	C11	1.958215826	D11	1.481124869	E11	0.633294427	F11	-0.473136287	G11	1.487361124	H11	-1.613485244
CACFD1	hom_E	8	-0.422190898	1.188472576	A5	-0.917489203	B5	-0.030246884	C5	0.044163486	D5	0.857076448	E5	0.807562811	F5	0.102064418	G5	-1.920538197	H5	-2.320120065
CACHD1	rev_DMSO	8	-0.558803087	1.339441702	A1	-0.903335105	B1	1.544496483	C1	-0.580305073	D1	-2.616702121	E1	0.609377408	F1	0.147068308	G1	-1.931872872	H1	-0.739151724
CACHD1	hom_DMSO	7	-0.060444103	0.190195417	A2	-0.263199275	C2	-0.126597648	D2	-0.296475926	E2	0.23437004	F2	-0.029095839	G2	0.106307437	H2	-0.048417507
CACHD1	hom_A	8	-0.0538912	1.147384351	A4	0.729851031	B4	-0.466778217	C4	0.154318256	D4	1.04299583	E4	0.652105253	F4	-1.122257967	G4	0.819286971	H4	-2.240650759
CACHD1	hom_F	6	-0.551972445	1.19177265	A12	0.774726546	B12	-1.499275823	E12	0.292624055	F12	-2.375317368	G12	-0.58886289	H12	0.084270812
CACHD1	hom_CE	8	0.470139348	0.623414501	A9	0.767394658	B9	-0.475969418	C9	1.617263855	D9	0.774370803	E9	0.440058603	F9	0.051185353	G9	0.081640834	H9	0.505170098
CACHD1	hom_B	7	0.841187113	0.922454526	A11	0.906894703	B11	1.157979032	C11	0.970183893	D11	-0.793766447	E11	0.788592718	G11	2.32833231	H11	0.53009358
CACHD1	hom_E	8	-0.126615861	0.638806682	A5	-0.30864599	B5	0.097574671	C5	-1.421807161	D5	0.179692561	E5	0.367031959	F5	-0.590417204	G5	0.579456413	H5	0.084187862
CACNA1A	rev_DMSO	8	-0.359415842	0.696439805	A1	-0.3588736	B1	0.868138847	C1	-1.165305324	D1	-0.146173968	E1	-1.011135031	F1	0.33602614	G1	-0.863870364	H1	-0.534133435
CACNA1A	hom_DMSO	8	0.340735658	0.620970414	A2	0.003973836	B2	0.048886821	C2	1.278098965	D2	0.523739719	E2	-0.119785354	F2	-0.436231766	G2	1.210939021	H2	0.216264022
CACNA1A	hom_A	8	-0.190058444	0.971185593	A4	-0.613489194	B4	0.661072887	C4	-0.828851218	D4	-1.975737178	E4	-0.573314702	F4	0.780227135	G4	0.614717643	H4	0.414907075
CACNA1A	hom_F	8	-0.46307209	1.543755645	A12	-0.263411705	B12	1.121504357	C12	-1.35761204	D12	-3.813367024	E12	-0.060005465	F12	-0.136463925	G12	-0.009716349	H12	0.814495431
CACNA1A	hom_CE	8	0.250182787	0.865211565	A9	1.031728427	B9	-0.639761666	C9	-0.597639555	D9	-0.64294061	E9	-0.110951332	F9	0.803788516	G9	1.584257168	H9	0.572981349
CACNA1A	hom_B	8	0.268483175	1.067655126	A11	0.576942877	B11	0.843175877	C11	0.238663989	D11	0.181470636	E11	0.319284745	F11	-2.081864735	G11	0.385778571	H11	1.684413436
CACNA1A	hom_E	8	0.153144756	1.012056562	A5	0.545922487	B5	0.299207386	C5	-0.60290823	D5	-0.937574328	E5	-0.385647446	F5	-0.824037833	G5	1.549133867	H5	1.581062147
CACNA1B	rev_DMSO	8	-1.692793025	0.701712485	A1	-0.625471023	B1	-0.905755819	C1	-1.511654367	D1	-2.622600879	E1	-2.477771161	F1	-1.51925831	G1	-2.045747283	H1	-1.834085362
CACNA1B	hom_DMSO	8	0.513599492	0.649667541	A2	1.238345573	B2	-0.719975692	C2	0.440202998	D2	0.509606169	E2	-0.075038268	F2	0.694618548	G2	1.13091114	H2	0.890125464
CACNA1B	hom_A	8	0.020093324	0.60332213	A4	1.085862502	B4	-0.292031891	C4	-0.554811167	D4	-0.502862663	E4	0.14287991	F4	0.672157173	G4	-0.493311144	H4	0.102863876
CACNA1B	hom_F	8	0.472804289	0.67297902	A12	1.449717612	B12	0.916439827	C12	-0.481433187	D12	-0.507291808	E12	0.412026289	F12	0.55246484	G12	0.808209421	H12	0.632301323
CACNA1B	hom_CE	8	0.283316403	0.776930015	A9	0.463757877	B9	0.260042623	C9	-0.669587995	D9	-0.244415096	E9	-0.625457174	F9	0.640447759	G9	1.604461139	H9	0.83728209
CACNA1B	hom_B	8	0.555181444	0.627661614	A11	1.02687345	B11	0.653372922	C11	0.774245504	D11	-0.025902944	E11	0.290554242	F11	-0.214008929	G11	0.214119881	H11	1.722197422
CACNA1B	hom_E	8	-0.152201926	0.908519597	A5	0.353156441	B5	-1.338473618	C5	-0.485273959	D5	-0.983125554	E5	-0.663130052	F5	-0.100124068	G5	1.444898631	H5	0.554456767
CACNA1C	rev_DMSO	5	0.029381583	0.909363804	A1	-1.296599087	B1	1.25780575	C1	-0.090600693	D1	0.103064414	G1	0.173237532
CACNA1C	hom_DMSO	8	-0.19985677	0.83968955	A2	1.43411959	B2	0.202503983	C2	0.053287837	D2	-0.382866112	E2	0.037762706	F2	-1.178209786	G2	-0.709602928	H2	-1.055849447
CACNA1C	hom_A	8	0.885938879	0.927982264	A4	0.814402869	B4	0.747714447	C4	0.118200814	D4	0.669452912	E4	1.71360538	F4	0.987344248	G4	2.541080643	H4	-0.504290283
CACNA1C	hom_F	5	-0.255427433	0.676507107	B12	0.620123143	D12	-0.029707207	E12	-0.034241716	G12	-1.128481432	H12	-0.704829955
CACNA1C	hom_CE	8	0.223590562	0.695604171	A9	0.326735283	B9	-0.470444393	C9	0.910847203	D9	-0.032475356	E9	-0.778420842	F9	0.978508674	G9	-0.164694088	H9	1.01866802
CACNA1C	hom_B	8	-0.440169318	1.327816134	A11	-1.111327664	B11	-1.455163562	C11	1.081996102	D11	-1.584693103	E11	-0.809543692	F11	-1.591074545	G11	1.915510302	H11	0.032941615
CACNA1C	hom_E	8	-0.328224697	1.030137835	A5	-0.615394723	B5	0.990253	C5	-1.039477729	D5	-1.436853142	E5	0.869762568	F5	0.18006831	G5	-1.724593769	H5	0.150437911
CACNA1E	rev_DMSO	8	0.58044884	0.436762805	A1	0.585310353	B1	1.03017631	C1	-0.143159945	D1	0.699320838	E1	0.889637101	F1	0.674046339	G1	0.933213748	H1	-0.024954021
CACNA1E	hom_DMSO	8	0.117408912	1.045947933	A2	1.577644718	B2	-0.925536858	C2	-0.318960512	D2	-0.683483732	E2	-1.03752375	F2	0.236011304	G2	1.562915189	H2	0.528204937
CACNA1E	hom_A	8	-0.379206434	1.01302548	A4	-0.040231954	B4	-0.836117083	C4	0.644978162	D4	-0.684137778	E4	-1.115439018	F4	-1.912369929	G4	-0.391944243	H4	1.301610374
CACNA1E	hom_F	8	-0.132525631	1.027985436	A12	-0.619373755	B12	-0.427617369	C12	-0.867648593	D12	-1.782640902	E12	1.196276014	F12	-0.27857279	G12	0.695552282	H12	1.023820068
CACNA1E	hom_CE	8	-0.231436381	1.208673582	A9	0.036302465	B9	-0.396354644	C9	-0.464014841	D9	-1.614794934	E9	-1.840316092	F9	0.718386406	G9	1.929304021	H9	-0.220003431
CACNA1E	hom_B	8	0.045181962	1.123437511	A11	0.421399578	B11	0.212644777	C11	0.196871212	D11	-0.393357784	E11	-0.564804279	F11	-2.14361849	G11	1.483746071	H11	1.148574613
CACNA1E	hom_E	8	0.000128731	1.057179928	A5	0.930008934	B5	-1.478244691	C5	-1.312814173	D5	-0.786141346	E5	0.738201001	F5	1.133532136	G5	0.775852084	H5	0.000635904
CACNA1H	rev_DMSO	8	-1.343677933	0.487581251	A1	-2.173596658	B1	-1.500441439	C1	-1.202406997	D1	-1.335002451	E1	-0.428685135	F1	-1.283499199	G1	-1.613345516	H1	-1.212446072
CACNA1H	hom_DMSO	8	0.295509589	0.742607119	A2	0.070906824	B2	1.386196267	C2	-1.074335829	D2	0.256415266	E2	0.695034355	F2	0.800708049	G2	0.476438525	H2	-0.247286745
CACNA1H	hom_A	8	-0.054585798	0.5748864	A4	-0.410860991	B4	-0.05864216	C4	0.348639543	D4	0.019221853	E4	1.092673752	F4	-0.146353069	G4	-0.69911698	H4	-0.582248328
CACNA1H	hom_F	8	-0.844791071	1.062042962	A12	0.69084465	B12	-0.78299537	C12	-1.503971134	D12	-2.737153525	E12	-0.317607862	F12	-1.340995116	G12	-0.916033759	H12	0.149583543
CACNA1H	hom_CE	8	0.589141913	0.516207587	A9	0.127141236	B9	0.712971224	C9	0.943125963	D9	0.580941099	E9	0.685305635	F9	1.544494491	G9	0.178572322	H9	-0.059416666
CACNA1H	hom_B	8	0.672052933	0.840984655	A11	0.455052769	B11	0.690983602	C11	1.44049507	D11	1.613501856	E11	0.466083789	F11	-0.373533998	G11	1.604220785	H11	-0.520380407
CACNA1H	hom_E	8	0.686350367	0.449819714	A5	0.623022324	B5	0.607700637	C5	0.829378779	D5	1.258424835	E5	1.098787091	F5	0.694906026	G5	0.633211572	H5	-0.254628326
CACNA2D1	rev_DMSO	8	-0.831849331	0.366133741	A1	-1.416072252	B1	-1.088739245	C1	-1.019977569	D1	-0.460160563	E1	-0.500976395	F1	-0.764883445	G1	-0.378081402	H1	-1.025903776
CACNA2D1	hom_DMSO	8	-0.088493254	1.118528304	A2	1.046225192	B2	0.536666727	C2	-1.658508699	D2	-1.80108037	E2	0.522432399	F2	0.930347567	G2	0.221598752	H2	-0.505627597
CACNA2D1	hom_A	8	0.639637257	0.746269311	A4	0.648020754	B4	0.57890982	C4	0.776028593	D4	0.546211778	E4	0.810315059	F4	-0.984877444	G4	1.117612927	H4	1.624876568
CACNA2D1	hom_F	8	-0.08126662	1.072886862	A12	1.216077474	B12	-1.216294982	C12	-0.167288846	D12	-0.370202812	E12	0.985292037	F12	1.022786922	G12	-1.661094371	H12	-0.459408382
CACNA2D1	hom_CE	8	-0.143654138	1.182961287	A9	-0.488050462	B9	-2.0383858	C9	0.510332279	D9	0.341309315	E9	0.25531183	F9	0.787160781	G9	1.220112734	H9	-1.737023784
CACNA2D1	hom_B	8	0.116950271	1.1324221	A11	-1.522343317	B11	1.039876401	C11	1.065438556	D11	0.466194471	E11	0.62147175	F11	-0.072559394	G11	1.033272659	H11	-1.695748956
CACNA2D1	hom_E	8	0.388675815	0.771639871	A5	-0.224173786	B5	0.949614018	C5	0.327342711	D5	0.820263971	E5	1.05335588	F5	1.355294572	G5	-0.511896059	H5	-0.660394789
CACNA2D2	rev_DMSO	8	0.645939728	0.586726313	A1	-0.48582115	B1	0.212858301	C1	0.724820824	D1	1.06205128	E1	0.809398178	F1	1.021409483	G1	1.387470886	H1	0.435330023
CACNA2D2	hom_DMSO	8	-0.392540267	1.240125167	A2	0.676583721	B2	0.17403747	C2	-2.237275246	D2	-2.298669438	E2	0.051006487	F2	0.671122159	G2	0.524643484	H2	-0.701770775
CACNA2D2	hom_A	8	0.198651941	0.911653589	A4	0.104625176	B4	-0.0540558	C4	-0.227916309	D4	-0.198650114	E4	0.156408547	F4	-1.202962193	G4	1.402779072	H4	1.608987152
CACNA2D2	hom_F	8	-0.109615707	1.042796565	A12	0.858666859	B12	-1.522656149	C12	-0.218173082	D12	-0.232635293	E12	0.89303404	F12	1.265442016	G12	-1.352332072	H12	-0.568271974
CACNA2D2	hom_CE	8	-0.387637965	1.270748078	A9	-0.549863745	B9	-2.375978128	C9	0.005323193	D9	-0.14562523	E9	-0.211441762	F9	0.64504192	G9	1.492898657	H9	-1.961458627
CACNA2D2	hom_B	8	-0.117362306	1.079395425	A11	-1.642899338	B11	0.544888053	C11	0.658420346	D11	0.103962684	E11	0.211381397	F11	-0.39904421	G11	1.298055322	H11	-1.713662702
CACNA2D2	hom_E	8	0.162564576	0.589154309	A5	-0.565964144	B5	0.609879118	C5	-0.242129462	D5	0.587077403	E5	0.580358861	F5	0.974740104	G5	-0.161040598	H5	-0.482404678
CACNA2D3	rev_DMSO	8	-1.407593798	0.448092601	A1	-1.855017898	B1	-1.344125598	C1	-1.389432032	D1	-0.564113844	E1	-1.836297725	F1	-1.494572237	G1	-1.002959779	H1	-1.77423127
CACNA2D3	hom_DMSO	8	0.122507279	0.959505476	A2	1.820471804	B2	-0.223242144	C2	-0.804416327	D2	-1.296439622	E2	0.333700237	F2	0.719358303	G2	0.490333015	H2	-0.059707034
CACNA2D3	hom_A	8	0.506732399	0.910655679	A4	0.9911593	B4	0.101800291	C4	0.926914302	D4	0.330081641	E4	-0.005274691	F4	-1.236359852	G4	1.346906195	H4	1.598632004
CACNA2D3	hom_F	8	-0.322299376	0.91448906	A12	0.880571444	B12	-0.675166668	C12	-0.391056734	D12	-1.005678716	E12	0.812293824	F12	0.065533284	G12	-1.860626038	H12	-0.404265403
CACNA2D3	hom_CE	8	0.155838312	0.934619275	A9	-0.107160708	B9	-1.400320615	C9	0.677191294	D9	0.377247074	E9	-0.09176539	F9	0.573715511	G9	1.761397894	H9	-0.543598561
CACNA2D3	hom_B	8	0.57894917	0.822766283	A11	-0.635578209	B11	1.060007397	C11	1.26040178	D11	0.834173531	E11	0.593186313	F11	-0.273413042	G11	1.783626933	H11	0.009188656
CACNA2D3	hom_E	8	0.365866013	0.512023455	A5	0.090055121	B5	-0.007606662	C5	0.544658684	D5	0.466788031	E5	0.949042742	F5	1.153811533	G5	-0.374663414	H5	0.104842072
CACNB1	rev_DMSO	8	-1.038416869	0.883951861	A1	-0.108496287	B1	0.678873874	C1	-1.368631705	D1	-1.154842415	E1	-1.311000877	F1	-1.319559382	G1	-1.752824668	H1	-1.970853492
CACNB1	hom_DMSO	8	0.191870876	0.739383194	A2	-0.763563192	B2	-0.169217783	C2	1.307076258	D2	0.948388581	E2	-0.33041096	F2	-0.49618832	G2	0.577590882	H2	0.461291545
CACNB1	hom_A	8	0.257323313	0.838539352	A4	1.089806992	B4	0.042731789	C4	0.414291439	D4	0.147457193	E4	-0.410041731	F4	1.812946419	G4	-0.712452959	H4	-0.326152641
CACNB1	hom_F	8	0.104458026	1.540065248	A12	-0.448788228	B12	1.344385518	C12	-0.861654534	D12	-2.033596633	E12	0.14139854	F12	-1.314346496	G12	2.110323734	H12	1.897942305
CACNB1	hom_CE	8	0.327986771	0.598540512	A9	0.834911528	B9	1.252195231	C9	-0.001274647	D9	0.176666523	E9	-0.145231902	F9	-0.533081346	G9	0.18346939	H9	0.856239396
CACNB1	hom_B	8	0.236206259	0.737028181	A11	1.251722126	B11	-0.608409597	C11	0.573970997	D11	0.021867188	E11	-0.133050515	F11	-0.806662126	G11	0.638363804	H11	0.951848193
CACNB1	hom_E	8	-0.079428376	0.998090369	A5	0.617136279	B5	-1.47506278	C5	0.430453824	D5	-1.048359628	E5	-0.857365291	F5	-0.427514397	G5	1.11958059	H5	1.005704397
CACNB2	rev_DMSO	2	-1.131728785	1.76003812	A1	-2.376263674	B1	0.112806105
CACNB2	hom_DMSO	5	0.461063006	0.829522511	C2	0.3290867	D2	-0.681096557	E2	1.436992471	F2	0.14455783	G2	1.075774586
CACNB2	hom_A	3	-0.24341511	0.651530641	A4	0.463888652	E4	-0.819065226	F4	-0.375068757
CACNB2	hom_F	5	-0.493279285	1.202440067	A12	-1.765326212	B12	0.023444476	C12	-0.918923733	G12	-1.131580688	H12	1.325989732
CACNB2	hom_CE	6	-0.023156423	0.804518261	A9	0.260561814	B9	0.430675099	D9	0.897331557	F9	-1.461036293	G9	-0.059894757	H9	-0.206575956
CACNB2	hom_B	3	1.008298046	1.040809128	A11	-0.1508785	C11	1.313084676	H11	1.862687962
CACNB2	hom_E	6	0.044804783	0.77851649	A5	-0.238532978	C5	-0.636255019	E5	1.057911885	F5	-0.235954202	G5	-0.662025831	H5	0.98368484
CACNB3	rev_DMSO	8	-0.548738054	0.77794345	A1	0.844871884	B1	0.267617456	C1	-1.036500545	D1	-0.705645239	E1	-1.157169773	F1	-0.288155672	G1	-1.462481552	H1	-0.852440993
CACNB3	hom_DMSO	8	0.258404824	0.943297504	A2	-0.042175063	B2	-1.010741099	C2	1.694492318	D2	1.363746098	E2	-0.388380395	F2	-0.55796601	G2	0.366455174	H2	0.641807571
CACNB3	hom_A	8	-0.045211039	0.87577852	A4	1.260622041	B4	-0.168263299	C4	-0.204902912	D4	-0.300691952	E4	-0.649306559	F4	1.355728469	G4	-0.77049731	H4	-0.884376791
CACNB3	hom_F	8	-0.133403751	1.529840616	A12	-0.129113997	B12	1.442925745	C12	-1.339060201	D12	-2.604008951	E12	-0.397919774	F12	-0.92354965	G12	2.026576432	H12	0.856920384
CACNB3	hom_CE	8	0.122319466	0.615597389	A9	0.493557578	B9	1.022471978	C9	-0.362751348	D9	-0.035241067	E9	-0.591098159	F9	0.065790637	G9	-0.486197609	H9	0.87202372
CACNB3	hom_B	8	0.23099592	0.986111398	A11	1.566803285	B11	-0.100882302	C11	-0.076410802	D11	-0.204016637	E11	0.055550452	F11	-0.961977778	G11	-0.347375181	H11	1.916276326
CACNB3	hom_E	8	0.115632634	1.169137052	A5	1.256342497	B5	-0.790780894	C5	-0.219846112	D5	-0.949846839	E5	-1.182587416	F5	-0.228565224	G5	1.993596785	H5	1.046748273
CACNB4	rev_DMSO	8	-0.791650133	0.599234504	A1	0.129133866	B1	0.069859375	C1	-1.019391813	D1	-1.176388438	E1	-0.787093848	F1	-0.775782753	G1	-1.300058073	H1	-1.473479383
CACNB4	hom_DMSO	8	0.35637952	0.857497745	A2	-0.241847614	B2	-0.889117107	C2	1.463808537	D2	1.308922945	E2	-0.020265907	F2	-0.384553759	G2	0.867041684	H2	0.747047382
CACNB4	hom_A	8	0.12783648	0.58976226	A4	0.613213547	B4	-0.097350676	C4	0.229911434	D4	-0.081210854	E4	-0.418552193	F4	1.269142512	G4	-0.572837366	H4	0.080375436
CACNB4	hom_F	8	-0.288765303	1.698484836	A12	-0.670511275	B12	1.509513958	C12	-1.31066848	D12	-2.843135265	E12	-0.816356646	F12	-1.443144122	G12	1.98917085	H12	1.275008556
CACNB4	hom_CE	8	0.351034175	0.668892061	A9	0.641873934	B9	1.26783333	C9	0.367326318	D9	0.136939524	E9	-0.316884206	F9	-0.252814871	G9	-0.329065404	H9	1.293064773
CACNB4	hom_B	8	0.138448652	0.865292149	A11	0.856911253	B11	-0.65158404	C11	-0.0509218	D11	-0.036060446	E11	-0.19554871	F11	-0.651467676	G11	-0.10244053	H11	1.938701168
CACNB4	hom_E	8	0.106716609	1.087578264	A5	1.010866776	B5	-1.092041927	C5	-0.032651114	D5	-1.080001493	E5	-0.746225226	F5	-0.169958396	G5	1.557331925	H5	1.406412328
CACNG2	rev_DMSO	8	0.337823852	0.955567161	A1	-1.005630297	B1	-0.056352608	C1	1.46585508	D1	1.433913613	E1	0.838021876	F1	-0.860262531	G1	0.796860672	H1	0.090185011
CACNG2	hom_DMSO	8	-0.005715711	1.092801728	A2	1.468450886	B2	0.641221125	C2	-1.522133831	D2	-1.151211016	E2	0.683637091	F2	0.945315162	G2	-0.848703283	H2	-0.262301822
CACNG2	hom_A	8	-0.446962524	1.029757426	A4	0.090761375	B4	0.536357875	C4	-2.270833275	D4	-0.163285115	E4	-0.090404602	F4	-1.820255311	G4	-0.253184679	H4	0.395143539
CACNG2	hom_F	8	0.29302383	0.926963797	A12	0.420131701	B12	0.659319781	C12	-0.358436085	D12	1.144914173	E12	1.673185058	F12	-0.473163974	G12	0.465956625	H12	-1.187716638
CACNG2	hom_CE	8	-0.158922715	1.218322863	A9	0.337619623	B9	-2.80986041	C9	-0.16007448	D9	-0.229829977	E9	0.446132392	F9	0.998041782	G9	0.879089844	H9	-0.732500491
CACNG2	hom_B	8	-0.080169401	1.010156866	A11	-0.781630704	B11	1.107065683	C11	0.369829002	D11	-0.449037524	E11	0.201259963	F11	-2.111027168	G11	0.513664822	H11	0.508520715
CACNG2	hom_E	8	0.060922669	0.909982152	A5	0.580580026	B5	0.371399984	C5	-0.549489423	D5	0.071282622	E5	1.328942904	F5	0.903217617	G5	-1.084220218	H5	-1.134332161
CACNG4	rev_DMSO	8	0.189192256	1.038156871	A1	1.454724585	B1	0.371286409	C1	0.321964876	D1	-0.55141165	E1	1.683307516	F1	0.016608184	G1	-1.502086691	H1	-0.280855186
CACNG4	hom_DMSO	8	-0.047262848	1.069486964	A2	1.471958436	B2	-0.096596986	C2	0.445995705	D2	-1.355394097	E2	0.626831258	F2	-1.73307436	G2	-0.30575014	H2	0.567927399
CACNG4	hom_A	8	0.310304885	1.067914133	A4	1.756063686	B4	0.78875856	C4	0.151894395	D4	0.656423207	E4	0.563742105	F4	-0.921579471	G4	-1.539963112	H4	1.027099707
CACNG4	hom_F	8	-0.474614168	1.285327048	A12	0.433337893	B12	0.222282737	C12	-0.082531851	D12	0.893599312	E12	-3.036254946	F12	-1.090497786	G12	0.228370361	H12	-1.365219066
CACNG4	hom_CE	8	-0.116247145	0.77840422	A9	0.838587823	B9	-0.344273304	C9	0.149398956	D9	-0.629886358	E9	-0.464718839	F9	-1.224455943	G9	1.119553389	H9	-0.374182882
CACNG4	hom_B	8	0.069014914	0.650455431	A11	0.708788042	B11	0.194584707	C11	-1.122879145	D11	-0.241367407	E11	-0.278117301	F11	0.723951737	G11	-0.15122005	H11	0.718378726
CACNG4	hom_E	8	0.069612107	1.17332459	A5	0.853927947	B5	-0.854878258	C5	1.061418555	D5	-1.784459483	E5	0.678563434	F5	1.344804303	G5	-1.195891625	H5	0.453411983
CACNG8	rev_DMSO	8	-0.198337472	1.249376654	A1	-2.835098427	B1	0.84143572	C1	0.447481681	D1	0.369889397	E1	0.83007525	F1	-0.232264996	G1	-1.177613798	H1	0.169395395
CACNG8	hom_DMSO	8	0.030860071	0.941691347	A2	0.097235889	B2	1.247273199	C2	-0.835713236	D2	-0.413970107	E2	0.947947351	F2	0.408855284	G2	0.394794163	H2	-1.599541975
CACNG8	hom_A	8	-0.877042524	0.881957491	A4	-0.55474804	B4	-0.596836781	C4	-0.218905476	D4	-2.014453666	E4	-2.2012742	F4	-0.969500352	G4	-0.914797477	H4	0.454175797
CACNG8	hom_F	8	0.370155252	0.884304026	A12	0.94981367	B12	-1.15640496	C12	-0.183572292	D12	0.726584323	E12	1.202369347	F12	1.364261521	G12	-0.45071619	H12	0.508906595
CACNG8	hom_CE	8	0.185310715	1.164820058	A9	0.981079194	B9	-1.97257402	C9	0.315967136	D9	0.319702352	E9	0.590853096	F9	0.080681141	G9	1.939937431	H9	-0.77316061
CACNG8	hom_B	8	0.309584067	1.033367667	A11	-1.26563404	B11	1.26720891	C11	1.112992299	D11	0.47314393	E11	0.275633786	F11	0.22868364	G11	1.490237414	H11	-1.105593405
CACNG8	hom_E	8	0.179469892	0.396996694	A5	-0.27912056	B5	0.27695788	C5	0.502383257	D5	0.840855849	E5	-0.063039229	F5	0.407591852	G5	0.025989137	H5	-0.27585905
CACTIN	rev_DMSO	7	-0.194737292	0.620039506	A1	0.059543667	B1	0.695638213	C1	0.493130634	D1	-0.599409345	E1	-0.457189718	F1	-0.598014446	H1	-0.956860047
CACTIN	hom_DMSO	8	0.100437361	1.258784985	A2	-1.510918236	B2	-0.195305709	C2	1.881688043	D2	0.778420854	E2	-1.305458661	F2	-0.635160116	G2	0.189902075	H2	1.600330634
CACTIN	hom_A	8	-0.318446003	0.824026824	A4	0.769886474	B4	-0.404914031	C4	-0.531667511	D4	-0.183434463	E4	-0.06769878	F4	0.554223971	G4	-0.804474936	H4	-1.879488744
CACTIN	hom_F	7	-0.039002172	1.659730966	A12	-2.59108947	B12	1.708040205	C12	-0.013219728	E12	-0.909983853	F12	-1.323772465	G12	1.077883328	H12	1.779126779
CACTIN	hom_CE	8	-0.072038756	0.636833282	A9	0.52130776	B9	0.644706963	C9	-0.540676796	D9	-0.056311764	E9	-0.247638585	F9	-0.832541851	G9	-0.78786868	H9	0.722712907
CACTIN	hom_B	8	0.371279989	0.990392115	A11	1.410708765	B11	-0.228670944	C11	-0.293121799	D11	-0.909385715	E11	-0.15579543	F11	1.110657398	G11	0.100464236	H11	1.935383401
CACTIN	hom_E	8	0.12328944	0.939690941	A5	0.608997041	B5	-1.531435799	C5	0.404127275	D5	-0.436666257	E5	0.14780947	F5	-0.592240436	G5	1.108808388	H5	1.276915835
CACUL1	rev_DMSO	7	0.311162702	1.296311734	A1	0.081237039	B1	1.689570984	C1	-1.123826258	D1	1.095416638	E1	-1.746319421	F1	1.037162884	H1	1.144897047
CACUL1	hom_DMSO	8	0.107880118	0.748893812	A2	0.454234515	B2	-0.750153957	C2	0.297282689	D2	0.981967615	E2	-0.577051217	F2	-0.909036263	G2	0.912316179	H2	0.453481379
CACUL1	hom_A	8	-0.157456742	1.051218013	A4	0.586452074	B4	0.349348636	C4	0.433359659	D4	0.741420694	E4	-1.908706827	F4	0.754539462	G4	-1.284543028	H4	-0.931524609
CACUL1	hom_F	7	-0.259820718	1.078491531	A12	-0.923932715	B12	1.458144031	C12	0.096466374	E12	-1.376157063	F12	-1.374923572	G12	0.713211503	H12	-0.411553585
CACUL1	hom_CE	8	0.102197256	0.862225233	A9	1.32994635	B9	0.730815927	C9	0.213447611	D9	0.197591527	E9	-1.30969711	F9	-0.620166596	G9	-0.479523847	H9	0.755164184
CACUL1	hom_B	8	-0.007713191	1.026841409	A11	0.848465245	B11	-0.244066546	C11	-1.268306477	D11	1.477677985	E11	-0.556233802	F11	-1.387662999	G11	0.578579259	H11	0.489841811
CACUL1	hom_E	8	-0.089831676	1.201314521	A5	1.162201159	B5	-2.25160925	C5	0.616843154	D5	0.291362892	E5	-1.006083139	F5	-1.049972985	G5	0.84018367	H5	0.678421088
CACYBP	rev_DMSO	8	-0.197905179	0.836906077	A1	0.799715671	B1	1.067884387	C1	-0.405258715	D1	-0.073340158	E1	-0.562653975	F1	-0.345602046	G1	-0.440115808	H1	-1.623870787
CACYBP	hom_DMSO	8	0.222251828	0.838462509	A2	0.061629203	B2	-0.942749902	C2	1.328434466	D2	1.439483975	E2	-0.319107575	F2	-0.125143701	G2	-0.286751804	H2	0.62221996
CACYBP	hom_A	8	0.071197288	0.730066315	A4	0.532129256	B4	0.372197815	C4	0.327514308	D4	-0.077415047	E4	-0.347590927	F4	1.304425796	G4	-1.106876823	H4	-0.434806075
CACYBP	hom_F	8	-0.834073171	1.608196914	A12	-0.972015007	B12	1.246952334	C12	-2.339764233	D12	-2.982777908	E12	-1.436608718	F12	-1.799452023	G12	1.120722387	H12	0.490357802
CACYBP	hom_CE	8	0.464849529	0.700214891	A9	0.828911284	B9	1.396103077	C9	0.045366261	D9	0.231135548	E9	-0.461740982	F9	0.36097941	G9	-0.133752707	H9	1.451794344
CACYBP	hom_B	8	0.112274103	1.105125305	A11	1.498925819	B11	-0.020490195	C11	-0.126696299	D11	-0.313141448	E11	-0.11803274	F11	-1.609103857	G11	-0.308143183	H11	1.894874727
CACYBP	hom_E	8	0.161405602	0.655448473	A5	0.641136693	B5	-0.041201954	C5	0.638592284	D5	-1.026626287	E5	-0.304418939	F5	-0.17537395	G5	0.745608257	H5	0.813528712
CAD	rev_DMSO	8	0.126673789	1.033261537	A1	1.726610156	B1	1.85652266	C1	-0.295965612	D1	-0.269473286	E1	-0.558677038	F1	-0.488576697	G1	-0.428997867	H1	-0.528052006
CAD	hom_DMSO	8	0.271214939	1.05010845	A2	-0.59385085	B2	-0.77189801	C2	1.561239423	D2	1.491413581	E2	-0.603974219	F2	-0.573080554	G2	0.270249604	H2	1.38962054
CAD	hom_A	8	0.12912522	0.727963784	A4	1.209728871	B4	0.142039945	C4	0.382236169	D4	0.047697251	E4	-0.322623782	F4	1.025007863	G4	-0.766507159	H4	-0.684577401
CAD	hom_F	8	-0.250698807	1.25919827	A12	-0.870309838	B12	1.591616979	C12	-0.635059696	D12	-1.916087059	E12	-0.707037125	F12	-1.373332162	G12	0.816739276	H12	1.087879171
CAD	hom_CE	8	0.089426994	1.137121098	A9	1.120729293	B9	1.380609517	C9	-0.372592456	D9	-0.347672522	E9	-1.063423329	F9	-0.551252081	G9	-1.158671611	H9	1.707689139
CAD	hom_B	8	-0.248133165	1.026901771	A11	1.278329398	B11	-0.572659151	C11	-0.6196488	D11	-0.577134669	E11	-0.672805014	F11	-1.202339176	G11	-1.079088536	H11	1.460280626
CAD	hom_E	8	-0.117608969	0.967006313	A5	1.064919081	B5	-1.155217473	C5	0.269353305	D5	-1.124975003	E5	-0.813604209	F5	-0.793882355	G5	0.447569802	H5	1.164965097
CADM1	rev_DMSO	8	0.143966327	0.529670552	A1	-0.762191192	B1	-0.469209753	C1	0.308028587	D1	0.659988364	E1	0.479933294	F1	0.327832085	G1	0.675064465	H1	-0.067715231
CADM1	hom_DMSO	8	-0.122146274	1.139838549	A2	1.139555545	B2	0.596566508	C2	-1.634210754	D2	-1.514651017	E2	0.612542374	F2	1.137076859	G2	-0.47929621	H2	-0.834753495
CADM1	hom_A	8	0.120197161	0.670089936	A4	-0.041403867	B4	0.211091677	C4	0.476390824	D4	0.388768705	E4	0.417395175	F4	-1.352531072	G4	-0.048334132	H4	0.910199976
CADM1	hom_F	8	-0.24483223	1.11275293	A12	0.833223201	B12	-1.374654063	C12	0.07228008	D12	-0.046349706	E12	0.597824781	F12	1.037727061	G12	-1.976545446	H12	-1.10216375
CADM1	hom_CE	8	-0.062641479	1.252316254	A9	-0.306945011	B9	-1.832965853	C9	0.812345248	D9	0.658377947	E9	0.535201539	F9	1.06359928	G9	0.702534164	H9	-2.133279142
CADM1	hom_B	8	0.019533611	1.334845418	A11	-1.940037784	B11	1.076933709	C11	1.052556983	D11	0.68667231	E11	0.756922114	F11	0.102657178	G11	0.649384791	H11	-2.228820417
CADM1	hom_E	8	0.145922884	1.041633569	A5	-0.538772294	B5	1.193404224	C5	0.372765317	D5	1.030640913	E5	0.70534723	F5	0.969056815	G5	-1.530861446	H5	-1.034197688
CADM2	rev_DMSO	8	1.101029479	0.367713138	A1	0.378947196	B1	0.810595793	C1	1.334242721	D1	1.459552401	E1	1.157537386	F1	0.970153898	G1	1.434922204	H1	1.262284236
CADM2	hom_DMSO	8	-0.176500662	1.101081487	A2	0.858397917	B2	0.603529395	C2	-1.607370505	D2	-1.889027276	E2	0.520580814	F2	0.729470143	G2	0.177461228	H2	-0.805047013
CADM2	hom_A	8	0.121112157	0.616130141	A4	-0.003903866	B4	0.002720448	C4	0.213053137	D4	0.038988696	E4	0.310382126	F4	-1.174271734	G4	0.766212244	H4	0.815716202
CADM2	hom_F	8	-0.593408618	0.927507364	A12	0.512495494	B12	-1.934128149	C12	-0.758456791	D12	-0.569220927	E12	0.179601856	F12	0.421559078	G12	-1.716996688	H12	-0.882122815
CADM2	hom_CE	8	-0.35831996	1.152926583	A9	-0.479447235	B9	-2.023803646	C9	0.679431855	D9	0.287414514	E9	-0.208237987	F9	0.314633953	G9	0.745920583	H9	-2.182471718
CADM2	hom_B	8	-0.206297874	1.195969075	A11	-1.955359391	B11	0.554984336	C11	0.532881711	D11	0.17139498	E11	0.220893971	F11	-0.209601388	G11	1.152630456	H11	-2.118207667
CADM2	hom_E	8	0.112385478	0.678248537	A5	-0.523416625	B5	0.5686412	C5	0.293271188	D5	0.187987985	E5	0.74766235	F5	1.028478217	G5	-0.7217311	H5	-0.681809391
CADM3	rev_DMSO	8	-0.08943804	0.464263314	A1	-0.681113486	B1	-0.394106717	C1	-0.068806307	D1	0.298736314	E1	0.350668845	F1	-0.103151693	G1	0.540727417	H1	-0.658458694
CADM3	hom_DMSO	8	-0.105728601	1.147910134	A2	1.189215894	B2	0.853382345	C2	-1.65323833	D2	-1.821261769	E2	0.592639233	F2	0.71309303	G2	-0.328627565	H2	-0.391031647
CADM3	hom_A	8	0.341635096	0.702764264	A4	0.932819396	B4	0.482130145	C4	0.850207296	D4	0.379907297	E4	0.390606287	F4	-1.284786892	G4	0.230839385	H4	0.751357858
CADM3	hom_F	8	-0.193987907	1.204978855	A12	0.866867753	B12	-1.5325573	C12	0.121278388	D12	0.282976319	E12	0.834910479	F12	0.697489332	G12	-2.436625249	H12	-0.386242974
CADM3	hom_CE	8	-0.167582649	1.076348997	A9	-0.459336714	B9	-1.475430395	C9	0.646869642	D9	0.353684863	E9	0.012565881	F9	0.945691278	G9	0.655040588	H9	-2.019746333
CADM3	hom_B	8	-0.074907029	1.398997315	A11	-2.309016982	B11	1.140574567	C11	0.900921229	D11	0.587631635	E11	0.662117456	F11	-0.091712139	G11	0.738232708	H11	-2.228004709
CADM3	hom_E	8	0.290009129	0.964049226	A5	-0.453127959	B5	1.074348898	C5	0.736483693	D5	0.75288681	E5	1.009988433	F5	1.239721093	G5	-1.209232223	H5	-0.830995708
CADM4	rev_DMSO	8	0.376893627	0.75337103	A1	-1.242182258	B1	-0.032489756	C1	0.321628774	D1	0.84916937	E1	0.964659619	F1	0.312340626	G1	1.010764395	H1	0.831258244
CADM4	hom_DMSO	8	-0.409681471	1.035791004	A2	0.810849611	B2	0.395739815	C2	-1.558852475	D2	-2.134295489	E2	0.131311479	F2	0.389442368	G2	-0.545574186	H2	-0.766072894
CADM4	hom_A	8	0.712680402	0.651823667	A4	1.179575781	B4	0.842505616	C4	0.884537732	D4	0.709212842	E4	0.743384424	F4	-0.779799212	G4	0.715602791	H4	1.406423244
CADM4	hom_F	8	-0.369556608	1.159657526	A12	1.10843202	B12	-1.405736851	C12	-0.240667871	D12	-0.933191758	E12	0.697292446	F12	0.738247426	G12	-2.193859874	H12	-0.726968397
CADM4	hom_CE	8	-0.270184652	1.112316846	A9	-0.288418367	B9	-2.232969054	C9	0.290094205	D9	0.152367711	E9	0.20127247	F9	0.650800421	G9	0.79110326	H9	-1.725727861
CADM4	hom_B	8	-0.226205212	1.115712367	A11	-1.687448793	B11	0.519182915	C11	0.89770594	D11	0.163288215	E11	0.211171151	F11	-0.66277043	G11	0.772363577	H11	-2.023134268
CADM4	hom_E	8	0.186053914	0.832339549	A5	-0.405436062	B5	0.947904431	C5	0.087194432	D5	0.979580672	E5	0.76574403	F5	0.882552629	G5	-1.172854511	H5	-0.59625431
CADPS	rev_DMSO	8	0.634334426	1.119695346	A1	2.331238547	B1	2.304529204	C1	0.02017153	D1	0.613163459	E1	0.102705626	F1	0.342038948	G1	0.200678984	H1	-0.839850889
CADPS	hom_DMSO	8	0.110411331	0.793160112	A2	0.043263614	B2	-1.102050712	C2	0.803441971	D2	0.941626855	E2	-0.268888173	F2	0.139060855	G2	-0.73313881	H2	1.059975049
CADPS	hom_A	8	0.169905792	0.645629667	A4	1.468006431	B4	0.273187243	C4	0.259813698	D4	-0.418033079	E4	-0.031649981	F4	0.414971526	G4	-0.703162643	H4	0.096113137
CADPS	hom_F	8	-0.599540263	1.481643006	A12	-0.343108085	B12	1.150517823	C12	-1.453509749	D12	-3.572662546	E12	-0.324244724	F12	-0.989931398	G12	-0.164620758	H12	0.90123733
CADPS	hom_CE	8	-0.084826323	0.870893129	A9	0.416932012	B9	0.727665269	C9	-0.439076901	D9	-0.526970859	E9	-1.689552996	F9	-0.133397205	G9	-0.170623382	H9	1.136413479
CADPS	hom_B	8	-0.263119161	1.04807649	A11	0.80497888	B11	0.147896728	C11	-0.142868444	D11	-0.935489321	E11	-0.594629814	F11	-1.956200125	G11	-0.794635078	H11	1.365993885
CADPS	hom_E	8	0.032834199	0.706495862	A5	1.04970318	B5	-1.027345786	C5	0.059774302	D5	-0.889233274	E5	-0.049077573	F5	0.267061115	G5	0.186678495	H5	0.66511313
CADPS2	rev_DMSO	4	-1.11116611	0.723343202	B1	-0.55853533	C1	-0.433954006	D1	-1.883253694	G1	-1.56892141
CADPS2	hom_DMSO	8	0.321136347	1.366737796	A2	2.26753461	B2	-1.887046176	C2	0.571814504	D2	0.015908056	E2	1.284210568	F2	0.857857055	G2	0.810931579	H2	-1.352119423
CADPS2	hom_A	6	-0.407953164	0.60187718	A4	0.444878234	B4	-1.051576335	E4	-0.351187918	F4	0.104532117	G4	-1.021733257	H4	-0.572631824
CADPS2	hom_F	7	0.496216384	1.033664951	A12	0.914188809	B12	-0.378399655	C12	1.753706809	E12	0.529218994	F12	0.398357779	G12	1.47141425	H12	-1.214972295
CADPS2	hom_CE	7	0.078334532	0.723556929	A9	0.315942877	B9	-0.039722752	D9	-0.641638464	E9	-0.563615253	F9	-0.354245564	G9	1.440450579	H9	0.391170302
CADPS2	hom_B	7	0.091097627	0.926873031	A11	0.060038498	B11	0.235207026	C11	-1.558155573	E11	-0.48550026	F11	0.345699891	G11	1.400364639	H11	0.640029172
CADPS2	hom_E	7	-0.048035308	0.933946203	A5	-1.531583835	B5	-0.224811443	C5	0.707067492	D5	-1.050142358	F5	0.732564662	G5	0.817713758	H5	0.212944567
CALB1	rev_DMSO	8	-0.421973247	0.450638318	A1	-1.192522091	B1	-0.792250825	C1	-0.242131211	D1	-0.105707218	E1	-0.199783359	F1	-0.642314168	G1	0.25565444	H1	-0.456731544
CALB1	hom_DMSO	8	-0.074181022	1.297173649	A2	1.453438912	B2	0.648577409	C2	-1.811280888	D2	-2.258621931	E2	0.440183883	F2	0.756315864	G2	0.339751569	H2	-0.161812996
CALB1	hom_A	8	-0.130419538	0.755804119	A4	-0.336359124	B4	0.005690198	C4	0.06150382	D4	0.38308701	E4	0.130687011	F4	-1.874644349	G4	0.003876123	H4	0.582803007
CALB1	hom_F	8	0.336584651	1.010471639	A12	1.302334252	B12	-0.990295451	C12	0.485190098	D12	0.089458469	E12	1.317229328	F12	1.393989934	G12	-1.175626233	H12	0.270396809
CALB1	hom_CE	8	-0.216319781	1.110229463	A9	-0.379345854	B9	-2.010015002	C9	0.368660083	D9	0.635864221	E9	0.374388362	F9	0.308646214	G9	0.811088611	H9	-1.839844882
CALB1	hom_B	8	0.070054427	1.398450551	A11	-1.89753931	B11	1.23394969	C11	1.105604703	D11	0.417565868	E11	0.488105425	F11	0.264710419	G11	1.255488991	H11	-2.307450366
CALB1	hom_E	8	0.43625451	0.745350849	A5	-0.268466542	B5	1.244487397	C5	0.554380835	D5	0.914807663	E5	0.916893148	F5	1.121133269	G5	-0.66316694	H5	-0.330032751
CALB2	rev_DMSO	8	1.792916525	0.319626914	A1	1.128928426	B1	1.900732856	C1	1.945363593	D1	2.119912037	E1	1.988201956	F1	1.621369421	G1	1.997583219	H1	1.641240696
CALB2	hom_DMSO	8	-0.396579072	0.757499161	A2	0.24995135	B2	0.144835263	C2	-1.436689802	D2	-1.7280625	E2	-0.324238934	F2	0.08546353	G2	-0.169235218	H2	0.005343737
CALB2	hom_A	8	-0.327965842	0.510939911	A4	-0.442742164	B4	-0.24656097	C4	-0.172849227	D4	0.025211615	E4	-0.211822754	F4	-1.531757912	G4	-0.086794497	H4	0.043589175
CALB2	hom_F	8	-0.30813656	0.762067581	A12	0.492407971	B12	-1.327636408	C12	-0.165202984	D12	-0.310562152	E12	0.275753481	F12	0.406911778	G12	-1.537866023	H12	-0.298898145
CALB2	hom_CE	8	-0.394769914	0.874021148	A9	-0.607423244	B9	-1.750901939	C9	-0.177494845	D9	0.257608996	E9	-0.022885988	F9	-0.081559345	G9	0.785656286	H9	-1.561159231
CALB2	hom_B	8	-0.25977297	0.937475558	A11	-1.648745071	B11	0.3865344	C11	0.25658903	D11	0.123651984	E11	0.069904013	F11	0.000305186	G11	0.578436271	H11	-1.844859574
CALB2	hom_E	8	-0.105692168	0.586214481	A5	-0.549128872	B5	0.451221812	C5	-0.196756444	D5	0.450975266	E5	0.209703658	F5	0.400107816	G5	-1.15574197	H5	-0.455918609
CALCA	rev_DMSO	8	-0.897876257	0.634399048	A1	-1.81083634	B1	-1.637934559	C1	-1.186415096	D1	-0.818431287	E1	-0.332157552	F1	-0.944771322	G1	-0.473251729	H1	0.020787832
CALCA	hom_DMSO	8	0.395268149	0.777269372	A2	0.540862995	B2	0.300748519	C2	-0.574170097	D2	-0.539533142	E2	1.495833896	F2	0.950781975	G2	1.14418587	H2	-0.15656482
CALCA	hom_A	8	0.228996044	0.535758482	A4	-0.500004932	B4	0.096847813	C4	0.237519284	D4	-0.090299532	E4	0.106477748	F4	0.053644595	G4	1.304794966	H4	0.622988409
CALCA	hom_F	8	0.553911135	0.959961197	A12	0.925704384	B12	-1.180143356	C12	1.296339408	D12	1.449402598	E12	1.161317658	F12	0.935839474	G12	0.48598622	H12	-0.643157309
CALCA	hom_CE	8	-0.435148104	1.319128905	A9	-1.59294251	B9	-1.4142143	C9	0.464984938	D9	0.1845397	E9	-0.072302052	F9	-2.362277919	G9	1.765203653	H9	-0.454176342
CALCA	hom_B	8	-0.01780807	1.044492648	A11	-1.854234315	B11	0.651664072	C11	0.785524224	D11	-0.143328669	E11	0.153100557	F11	0.792685802	G11	0.819512779	H11	-1.347389007
CALCA	hom_E	8	0.172657102	1.024491218	A5	-1.459135339	B5	0.761356743	C5	0.748929797	D5	0.273092271	E5	0.647531261	F5	1.104712241	G5	0.738659746	H5	-1.433889901
CALCB	rev_DMSO	8	-0.979851171	0.779930682	A1	-2.47132844	B1	-1.30612043	C1	-1.117845894	D1	-0.113205603	E1	-0.667171689	F1	-1.465723809	G1	-0.23372265	H1	-0.463690854
CALCB	hom_DMSO	8	0.096087447	0.661475273	A2	0.467773235	B2	0.429719777	C2	-0.843362336	D2	-1.015239254	E2	0.301742204	F2	0.394720973	G2	0.841105496	H2	0.192239482
CALCB	hom_A	8	0.05614012	0.580632452	A4	-0.5337764	B4	0.094269019	C4	0.247222094	D4	-0.098477876	E4	-0.2997581	F4	-0.65066686	G4	1.043569236	H4	0.64673985
CALCB	hom_F	8	0.567188504	0.946804351	A12	0.497267482	B12	-1.342058127	C12	1.189805912	D12	1.087559436	E12	1.55720462	F12	1.293400009	G12	0.316586879	H12	-0.062258181
CALCB	hom_CE	8	-0.155304068	1.04255766	A9	-1.283933034	B9	-0.941878776	C9	0.831580998	D9	0.504577036	E9	0.294521789	F9	-0.786601654	G9	1.41213107	H9	-1.272829974
CALCB	hom_B	8	0.237799607	1.410130873	A11	-2.572229424	B11	0.894573134	C11	0.943726245	D11	0.552273049	E11	0.523320368	F11	1.044507333	G11	1.717790819	H11	-1.201564667
CALCB	hom_E	8	0.177939561	0.945978304	A5	-0.973046639	B5	0.779245774	C5	0.578137472	D5	0.598904815	E5	0.539152279	F5	0.960310438	G5	0.587686432	H5	-1.646874084
CALCOCO1	rev_DMSO	8	-0.054571807	0.667658351	A1	0.10294129	B1	0.344839365	C1	-0.782823703	D1	-0.221136368	E1	-1.23377959	F1	0.793480545	G1	0.130949762	H1	0.428954241
CALCOCO1	hom_DMSO	8	-0.442596463	1.208811919	A2	0.190281515	B2	-2.409188116	C2	0.948951601	D2	0.31544566	E2	-2.097854436	F2	-0.688001563	G2	0.274509569	H2	-0.074915937
CALCOCO1	hom_A	8	1.037433764	0.840671486	A4	1.777137015	B4	0.445707117	C4	1.355850821	D4	0.834817752	E4	-0.724631981	F4	1.346791135	G4	1.632023584	H4	1.631774671
CALCOCO1	hom_F	8	-0.473444747	1.621257734	A12	-0.639600971	B12	1.371749478	C12	-0.473777536	D12	-3.44965494	E12	-0.991887488	F12	-1.573582028	G12	1.419510875	H12	0.549684632
CALCOCO1	hom_CE	8	-0.080071015	0.736025201	A9	0.494715717	B9	-0.674598177	C9	-0.639712098	D9	-0.401831908	E9	-1.14767957	F9	0.98610339	G9	0.309076229	H9	0.4333583
CALCOCO1	hom_B	8	-0.059598964	0.459233356	A11	0.664795884	B11	0.261329633	C11	-0.735400666	D11	-0.556392076	E11	0.195701968	F11	0.03676177	G11	-0.322414615	H11	-0.021173613
CALCOCO1	hom_E	8	0.072849232	0.362478891	A5	0.150373138	B5	0.178612143	C5	0.046221813	D5	0.671304568	E5	-0.30929797	F5	-0.42082046	G5	0.403988343	H5	-0.137587716
CALCOCO2	rev_DMSO	4	0.320114553	1.261130791	A1	1.858006314	B1	-1.192970697	D1	0.549068808	H1	0.066353787
CALCOCO2	hom_DMSO	5	-0.014081538	1.177734206	C2	-0.475748995	D2	-0.972199865	E2	-0.990746795	G2	1.72808334	H2	0.640204623
CALCOCO2	hom_A	5	0.125421206	0.547494826	A4	0.849857185	B4	0.459729261	C4	-0.397174481	D4	0.127161039	H4	-0.412466974
CALCOCO2	hom_F	3	-0.970531899	2.017869672	B12	0.14854476	E12	0.239830501	H12	-3.299970956
CALCOCO2	hom_CE	3	-0.091199847	0.383049562	A9	-0.414636064	F9	0.331801111	H9	-0.190764587
CALCOCO2	hom_B	6	0.377607539	0.549090889	A11	0.136904255	B11	0.748331189	C11	0.038437766	D11	-0.295536854	E11	1.239913103	H11	0.397595777
CALCOCO2	hom_E	2	-0.458803276	0.959191393	A5	-1.137054014	H5	0.219447463
CALD1	rev_DMSO	8	1.983934763	0.304011591	A1	1.432518092	B1	2.375032457	C1	2.079694007	D1	2.318761127	E1	1.743015238	F1	2.011971286	G1	1.891249399	H1	2.019236499
CALD1	hom_DMSO	8	-0.387682982	0.501764252	A2	-0.338601194	B2	0.063158536	C2	-0.936355211	D2	-0.507607407	E2	-0.91675207	F2	-0.782990682	G2	-0.16343093	H2	0.481115102
CALD1	hom_A	6	-0.629688613	0.408676522	A4	-0.768722452	B4	-0.791626089	C4	0.038623245	E4	-0.877176068	F4	-1.060057582	G4	-0.31917273
CALD1	hom_F	6	-0.291922121	0.65157739	A12	0.436973562	B12	-0.242455441	C12	-0.27377696	E12	-0.507877882	G12	-1.41091487	H12	0.246518864
CALD1	hom_CE	8	-0.434568549	0.353398924	A9	-0.384012495	B9	-0.667010932	C9	-0.289850981	D9	0.174749679	E9	-0.824886982	F9	-0.692491531	G9	-0.077406132	H9	-0.715639015
CALD1	hom_B	7	-0.162725933	0.723202355	A11	-0.228774659	B11	0.341991979	C11	0.036595524	D11	-1.196249871	E11	0.269207111	G11	0.708989322	H11	-1.070840937
CALD1	hom_E	7	-0.374959989	0.475992378	A5	-0.577122886	C5	-0.849611927	D5	-0.645463956	E5	-0.740553424	F5	-0.019333647	G5	-0.284742697	H5	0.49210861
CALM1	rev_DMSO	8	1.009066691	0.808992148	A1	-0.275195498	B1	-0.147158388	C1	1.38537638	D1	0.742945552	E1	1.631500176	F1	1.462203007	G1	1.599454602	H1	1.673407694
CALM1	hom_DMSO	8	-0.022844293	0.730410093	A2	0.310139105	B2	1.025766784	C2	-0.755094269	D2	-0.823214112	E2	0.197870043	F2	0.516244943	G2	0.314097153	H2	-0.968563995
CALM1	hom_A	8	-0.554074253	0.639786872	A4	-1.138643553	B4	-0.787485238	C4	-0.722523658	D4	-0.184154419	E4	-0.785361769	F4	-1.428361113	G4	0.266878198	H4	0.347057531
CALM1	hom_F	8	-0.236305237	1.292489011	A12	0.442164563	B12	-1.570661126	C12	0.109293192	D12	1.507843584	E12	-0.08879084	F12	1.14004707	G12	-1.739576043	H12	-1.690762294
CALM1	hom_CE	8	-0.078812111	1.003742992	A9	-0.230428795	B9	-1.056990491	C9	0.243820696	D9	0.513321808	E9	0.316813289	F9	1.411285711	G9	0.046424437	H9	-1.874743546
CALM1	hom_B	8	-0.054590717	1.202383929	A11	-0.963236424	B11	0.294487388	C11	-0.706256311	D11	1.166469508	E11	1.307945515	F11	0.670694522	G11	0.052944154	H11	-2.259774092
CALM1	hom_E	8	-0.062440079	0.736335044	A5	-0.491080222	B5	1.015860692	C5	-0.730719293	D5	1.176414854	E5	-0.246536934	F5	-0.194742419	G5	-0.576185587	H5	-0.452531721
CALML3	rev_DMSO	8	0.083163794	0.337896166	A1	-0.158696503	B1	-0.332761527	C1	-0.220573517	D1	0.290982365	E1	0.208773831	F1	-0.056841899	G1	0.24147805	H1	0.692949548
CALML3	hom_DMSO	8	-0.260307536	1.066020661	A2	0.754717544	B2	0.408593715	C2	-1.549362871	D2	-1.957853523	E2	0.412583775	F2	0.893661276	G2	-0.445076904	H2	-0.599723299
CALML3	hom_A	8	0.05935219	0.524979172	A4	0.355576064	B4	-0.064240009	C4	0.031899847	D4	-0.152273896	E4	0.15150117	F4	-0.992045676	G4	0.30696012	H4	0.837439896
CALML3	hom_F	8	0.439331655	1.411714653	A12	2.061946538	B12	-0.77262976	C12	0.936225217	D12	1.943773633	E12	0.630216693	F12	1.398457074	G12	-1.480070841	H12	-1.203265317
CALML3	hom_CE	8	-0.523706444	0.991770047	A9	-0.588056595	B9	-2.069658865	C9	-0.302564474	D9	-0.398172087	E9	-0.287867993	F9	0.264254953	G9	0.960248726	H9	-1.767835222
CALML3	hom_B	8	0.048284725	1.396603474	A11	-2.157532844	B11	1.157674339	C11	0.586641259	D11	0.431810847	E11	0.154897216	F11	1.565099049	G11	0.69469983	H11	-2.047011898
CALML3	hom_E	8	0.153881618	0.866479294	A5	-0.728559798	B5	0.696156208	C5	0.547601845	D5	0.719489031	E5	0.896755566	F5	1.000304562	G5	-0.971280502	H5	-0.929413968
CALML5	rev_DMSO	2	0.450406157	0.84325668	E1	-0.14586636	H1	1.046678674
CALML5	hom_F	1	-0.404540419		C12	-0.404540419
CALML5	hom_CE	1	0.271409178		D9	0.271409178
CALML5	hom_B	2	-0.843737356	1.541449018	C11	0.246231697	G11	-1.933706409
CALML5	hom_E	1	0.91979364		C5	0.91979364
CALR	rev_DMSO	8	0.124730257	1.044410613	A1	1.763845957	B1	0.56404936	C1	-0.421581268	D1	1.016368695	E1	-0.467985364	F1	-0.882492165	G1	0.70206718	H1	-1.27643034
CALR	hom_DMSO	8	-0.315804301	1.188445998	A2	2.19555095	B2	-0.210844861	C2	-1.016035086	D2	-0.902994067	E2	-0.336981188	F2	0.236362337	G2	-1.836876549	H2	-0.654615946
CALR	hom_A	8	0.549095347	1.104323935	A4	2.393413339	B4	0.548263975	C4	0.895941081	D4	0.575657607	E4	0.782463921	F4	-1.568080737	G4	-0.076704904	H4	0.841808492
CALR	hom_F	8	-0.199015289	1.043660975	A12	0.963703541	B12	1.192990876	C12	-0.709549492	D12	-1.971627394	E12	-0.023978832	F12	-0.445584343	G12	-0.939647123	H12	0.341570459
CALR	hom_CE	8	-0.312785989	0.321702905	A9	-0.068890242	B9	-0.978697248	C9	-0.138449199	D9	-0.342383938	E9	-0.408327786	F9	-0.142491352	G9	0.045011079	H9	-0.468059226
CALR	hom_B	8	0.011034503	1.202970201	A11	-1.394054397	B11	1.575909246	C11	1.479429054	D11	-0.37687144	E11	0.093491849	F11	-1.615345214	G11	0.75539055	H11	-0.429673624
CALR	hom_E	8	0.142745472	0.915267602	A5	-0.662017456	B5	0.206328835	C5	0.633760728	D5	0.832249838	E5	1.286694752	F5	0.85021966	G5	-0.825341922	H5	-1.179930655
CALU	rev_DMSO	8	1.578218393	0.471398011	A1	1.223491974	B1	2.13572635	C1	1.261985096	D1	1.596214086	E1	0.980895446	F1	1.311134253	G1	2.312847849	H1	1.803452091
CALU	hom_DMSO	8	-0.074516518	0.948325008	A2	1.541739897	B2	-0.346759043	C2	-0.724497639	D2	-1.434494002	E2	-0.567639182	F2	0.619032977	G2	-0.343899451	H2	0.660384303
CALU	hom_A	8	0.17128957	1.00308997	A4	0.935797672	B4	-0.186189984	C4	0.552148542	D4	0.003947489	E4	0.129905591	F4	-1.927842089	G4	0.385938007	H4	1.476611335
CALU	hom_F	8	-0.289475178	0.986090381	A12	0.766095301	B12	1.115311553	C12	-0.835541577	D12	-1.848701554	E12	-0.216195811	F12	-0.001184319	G12	-1.215386281	H12	-0.08019874
CALU	hom_CE	8	-0.680458497	0.515450028	A9	-0.246080906	B9	-1.568222713	C9	-0.547640104	D9	-0.890855399	E9	-0.776381363	F9	-0.133334345	G9	-0.135909766	H9	-1.145243383
CALU	hom_B	8	-0.523703059	0.511248199	A11	-0.943034255	B11	0.16148835	C11	-0.53705235	D11	-0.658272432	E11	-0.754630701	F11	-1.307022238	G11	0.14514385	H11	-0.296244694
CALU	hom_E	8	-0.181354711	0.606245274	A5	-0.11095333	B5	0.262971765	C5	-0.584419878	D5	-0.222118395	E5	0.325519116	F5	0.498428143	G5	-1.400250675	H5	-0.220014435
CALY	rev_DMSO	8	-0.086641981	0.640229758	A1	-0.937566498	B1	-0.138161468	C1	1.080754368	D1	0.316666283	E1	-0.088471895	F1	-0.798142117	G1	-0.298424348	H1	0.17020983
CALY	hom_DMSO	8	-0.340395726	0.810792359	A2	0.203689318	B2	0.90106075	C2	-0.690020751	D2	-1.431897246	E2	0.40190938	F2	-1.279490783	G2	-0.35495946	H2	-0.473457018
CALY	hom_A	8	1.075191893	0.388799169	A4	1.456479706	B4	1.211194029	C4	0.933833427	D4	0.636534042	E4	0.99506141	F4	0.515868746	G4	1.667198893	H4	1.185364894
CALY	hom_F	8	-0.047746519	0.644623836	A12	0.863046722	B12	-0.839523948	C12	0.365092913	D12	-0.31046016	E12	0.395868011	F12	0.282066823	G12	-0.99554169	H12	-0.14252082
CALY	hom_CE	8	-0.328939772	0.804180004	A9	-0.080742621	B9	-2.000035501	C9	-0.054109926	D9	0.279712262	E9	0.163529012	F9	-0.285313583	G9	0.373560798	H9	-1.028118614
CALY	hom_B	8	-0.405902673	1.827289951	A11	-1.787551789	B11	0.703691233	C11	-0.658328829	D11	0.16334867	E11	0.312161793	F11	0.95700865	G11	1.28916386	H11	-4.226714967
CALY	hom_E	8	0.134434777	0.663374952	A5	-1.083739486	B5	1.238389472	C5	0.446388548	D5	0.096061781	E5	0.529228201	F5	0.058562139	G5	-0.143544377	H5	-0.065868064
CAMK1	rev_DMSO	8	0.040703984	1.17411947	A1	1.883843711	B1	1.514707876	C1	-0.723804841	D1	0.211004793	E1	-1.460009192	F1	-0.712702053	G1	-0.711832076	H1	0.324423653
CAMK1	hom_DMSO	8	0.060938556	0.835794335	A2	0.197395008	B2	-0.396789537	C2	0.996925183	D2	1.185411412	E2	-0.754384436	F2	-0.6034847	G2	-0.899852287	H2	0.762287803
CAMK1	hom_A	8	0.273632008	0.536362199	A4	1.447457778	B4	0.322437445	C4	0.022880418	D4	0.168118161	E4	-0.438511827	F4	0.36004851	G4	0.063975397	H4	0.242650181
CAMK1	hom_F	8	-0.033917882	1.099903377	A12	0.399400247	B12	1.791311633	C12	-0.937435599	D12	-0.79640607	E12	-0.800367807	F12	-1.123016064	G12	-0.10255015	H12	1.297720752
CAMK1	hom_CE	8	-0.190149741	1.13967999	A9	0.920560304	B9	0.33292559	C9	-0.744901549	D9	-0.966389062	E9	-2.191983587	F9	0.011032885	G9	-0.308663107	H9	1.426220601
CAMK1	hom_B	8	-0.287908705	1.393739648	A11	1.587032609	B11	0.01445235	C11	-0.411651156	D11	-1.412804577	E11	-0.82449283	F11	-2.073862506	G11	-1.050602833	H11	1.868659301
CAMK1	hom_E	8	0.136701781	0.889239147	A5	0.576613583	B5	-0.578869812	C5	0.111795986	D5	-1.322258871	E5	-0.020594329	F5	0.140922923	G5	0.442352449	H5	1.743652316
CAMK1D	rev_DMSO	8	0.680446064	0.876087703	A1	0.508263345	B1	1.562284459	C1	1.054506883	D1	1.781003442	E1	0.716847277	F1	0.569387471	G1	0.323983662	H1	-1.072708026
CAMK1D	hom_DMSO	8	0.129227351	0.825573401	A2	-0.434279611	B2	0.270472924	C2	1.524872339	D2	0.775422373	E2	-0.754899114	F2	0.370501762	G2	-0.972008837	H2	0.253736975
CAMK1D	hom_A	8	0.004549397	0.726061253	A4	0.526011051	B4	0.080976422	C4	0.798727439	D4	-0.709705416	E4	-0.240200944	F4	0.949121996	G4	-0.253887342	H4	-1.114648029
CAMK1D	hom_F	8	-1.204977613	1.526539234	A12	-0.142800725	B12	0.99791128	C12	-2.263573213	D12	-3.890033543	E12	-1.749065784	F12	-1.810697242	G12	-0.312027911	H12	-0.469533769
CAMK1D	hom_CE	8	-0.15520008	0.621554519	A9	-0.176586284	B9	0.666528495	C9	-0.604488511	D9	0.038300695	E9	-1.417276671	F9	0.098494425	G9	0.187497494	H9	-0.034070283
CAMK1D	hom_B	8	0.1062089	0.715027607	A11	1.315295585	B11	0.431559068	C11	0.121104735	D11	-0.426905482	E11	0.085083741	F11	-1.076016434	G11	-0.194599788	H11	0.594149775
CAMK1D	hom_E	8	0.439745981	0.428816337	A5	0.706399704	B5	0.2856815	C5	0.356054975	D5	1.117742187	E5	0.664582948	F5	0.624367131	G5	-0.023818205	H5	-0.213042393
CAMK1G	rev_DMSO	1	0.416402325		B1	0.416402325
CAMK1G	hom_DMSO	3	0.278545095	0.437957712	C2	0.274431851	D2	0.718544942	H2	-0.157341508
CAMK1G	hom_A	3	-0.201339871	1.617192022	A4	1.309206961	C4	-1.907400454	H4	-0.005826121
CAMK1G	hom_F	2	-0.583395634	0.068730414	G12	-0.534795892	H12	-0.631995375
CAMK1G	hom_CE	4	0.543385206	1.141841702	B9	1.460432242	D9	1.456543443	G9	0.158258285	H9	-0.901693145
CAMK1G	hom_B	2	0.248903415	0.811780878	A11	0.822919179	H11	-0.325112348
CAMK1G	hom_E	2	-1.076287191	0.990159268	A5	-0.376138858	H5	-1.776435525
CAMK2A	rev_DMSO	8	0.757276133	0.683683009	A1	1.816215069	B1	1.573214358	C1	0.224812469	D1	1.25156687	E1	0.486342303	F1	0.334037068	G1	0.346920494	H1	0.025100434
CAMK2A	hom_DMSO	8	0.248891721	0.958398679	A2	-0.351531152	B2	-0.819845179	C2	1.523373363	D2	1.598784395	E2	-0.684999507	F2	-0.233224941	G2	0.112054293	H2	0.846522495
CAMK2A	hom_A	8	-0.134823465	0.664458946	A4	0.772611896	B4	-0.79687322	C4	0.507135881	D4	0.096062323	E4	-0.984222309	F4	0.112965245	G4	0.079647849	H4	-0.865915382
CAMK2A	hom_F	8	-0.609197673	1.450873516	A12	-1.533399004	B12	1.212473696	C12	-1.614038776	D12	-2.488601905	E12	-0.902096198	F12	-1.438943293	G12	1.39950828	H12	0.491515813
CAMK2A	hom_CE	8	-0.054588876	0.712328525	A9	0.496843896	B9	0.167564257	C9	-0.574471161	D9	-0.492956937	E9	-1.14310947	F9	-0.206603119	G9	0.15183524	H9	1.164186286
CAMK2A	hom_B	8	-0.08574321	0.903499492	A11	0.795896878	B11	-0.633750979	C11	-0.218157336	D11	-0.501522308	E11	-0.521392805	F11	-1.159256888	G11	-0.123419081	H11	1.675656842
CAMK2A	hom_E	8	-0.12181463	1.18366464	A5	0.265449794	B5	-1.478983554	C5	0.350969073	D5	-1.282373965	E5	-0.852798338	F5	-0.761518482	G5	1.990728055	H5	0.794010374
CAMK2B	rev_DMSO	8	-0.826547778	0.909232073	A1	0.227240227	B1	0.415638389	C1	-1.037250563	D1	-0.77823078	E1	-0.864423214	F1	-0.905811933	G1	-1.11160391	H1	-2.557940442
CAMK2B	hom_DMSO	8	0.240287789	0.864101656	A2	-0.147928024	B2	-0.738722672	C2	1.538122911	D2	1.329952999	E2	-0.756366517	F2	-0.102969701	G2	0.195713934	H2	0.604499383
CAMK2B	hom_A	8	0.243797306	0.758930879	A4	1.382254145	B4	0.168478896	C4	0.188288129	D4	-0.176328318	E4	-0.492727871	F4	1.354340611	G4	0.158290203	H4	-0.632217347
CAMK2B	hom_F	8	-0.270032554	1.462663354	A12	-0.470286135	B12	1.63807426	C12	-1.234866567	D12	-2.05947157	E12	-0.779147244	F12	-1.587616423	G12	1.887321071	H12	0.445732174
CAMK2B	hom_CE	8	0.328325653	0.725829219	A9	0.732912284	B9	1.197708323	C9	-0.354507412	D9	-0.402963752	E9	-0.440800845	F9	0.18157507	G9	0.310198217	H9	1.402483335
CAMK2B	hom_B	8	0.180846445	1.058067805	A11	1.239855264	B11	-0.77586034	C11	-0.169986353	D11	-0.300330568	E11	-0.116721727	F11	-1.039956972	G11	0.486561127	H11	2.123211129
CAMK2B	hom_E	8	0.10332314	0.866757806	A5	0.528356122	B5	-0.597651859	C5	0.123285775	D5	-1.019057249	E5	-0.237528202	F5	-0.430237011	G5	1.670374844	H5	0.789042701
CAMK2D	rev_DMSO	8	-0.870401614	0.744661636	A1	-0.010994451	B1	-0.133965401	C1	-1.083228211	D1	-0.099970872	E1	-0.94336266	F1	-1.020546261	G1	-1.647300776	H1	-2.023844276
CAMK2D	hom_DMSO	8	0.294216576	0.933431282	A2	-0.470197987	B2	-0.764704996	C2	1.913210191	D2	1.347533785	E2	-0.38505176	F2	-0.105878515	G2	0.495360588	H2	0.323461302
CAMK2D	hom_A	8	0.339549527	0.521893461	A4	0.684228727	B4	0.312248464	C4	0.887267868	D4	0.258577944	E4	0.416619318	F4	0.951575895	G4	-0.311030613	H4	-0.483091383
CAMK2D	hom_F	8	-0.581612305	1.473838597	A12	-1.335928746	B12	1.440966681	C12	-1.705313562	D12	-2.411278418	E12	-0.698637546	F12	-1.733934266	G12	1.234188392	H12	0.557039022
CAMK2D	hom_CE	8	0.354530024	0.678912285	A9	0.87923203	B9	1.1528451	C9	0.35859129	D9	0.488575821	E9	-0.855178551	F9	-0.078804956	G9	-0.114924373	H9	1.005903833
CAMK2D	hom_B	8	0.217630703	0.987773585	A11	1.75272087	B11	0.312026358	C11	0.127744792	D11	-0.123264768	E11	-0.361846735	F11	-1.123674195	G11	-0.407378992	H11	1.564718293
CAMK2D	hom_E	8	0.246087088	0.894444263	A5	1.205252825	B5	-0.744026237	C5	0.58192753	D5	-0.770291302	E5	-0.441130138	F5	-0.110626607	G5	1.578669469	H5	0.668921164
CAMK2G	rev_DMSO	8	-0.946623942	0.763057058	A1	-0.250997259	B1	0.105890701	C1	-1.017263395	D1	-0.965704215	E1	-1.183213371	F1	-0.793248681	G1	-0.973104404	H1	-2.495350913
CAMK2G	hom_DMSO	8	0.451294206	0.725703433	A2	0.335548957	B2	-0.308640072	C2	1.461003153	D2	1.119769482	E2	-0.61704678	F2	-0.01189891	G2	0.754133869	H2	0.877483949
CAMK2G	hom_A	8	0.033258639	0.568856682	A4	1.075892681	B4	-0.003910498	C4	0.276876568	D4	-0.160784654	E4	-0.773396934	F4	0.465589683	G4	-0.234898171	H4	-0.37929956
CAMK2G	hom_F	8	-0.229094995	1.515623532	A12	-0.159144768	B12	1.440249985	C12	-1.163374836	D12	-3.136892186	E12	-0.368242332	F12	-0.709237637	G12	1.183406597	H12	1.080475217
CAMK2G	hom_CE	8	0.336240048	0.74703613	A9	0.779778468	B9	0.935909939	C9	-0.171283363	D9	-0.428807034	E9	-0.697457369	F9	0.262657208	G9	0.484954585	H9	1.524167948
CAMK2G	hom_B	8	0.096881622	1.001584625	A11	0.766504571	B11	0.0166039	C11	-0.030800412	D11	-0.442437162	E11	-0.371283231	F11	-1.516494516	G11	0.432514313	H11	1.920445514
CAMK2G	hom_E	8	0.258044422	1.015943118	A5	0.730403851	B5	-0.99754842	C5	0.562547428	D5	-0.753149086	E5	-0.286250274	F5	-0.347618758	G5	1.863063545	H5	1.292907087
CAMK2N1	rev_DMSO	8	0.998293071	0.575038112	A1	1.118748479	B1	1.280691814	C1	1.904361115	D1	1.645418791	E1	0.538631528	F1	0.612271889	G1	0.398749792	H1	0.487471158
CAMK2N1	hom_DMSO	8	-0.542149832	0.867219473	A2	0.543622577	B2	0.097320705	C2	-1.808414072	D2	-1.813823056	E2	-0.112941521	F2	-0.799678473	G2	-0.214775603	H2	-0.228509213
CAMK2N1	hom_A	8	-0.559510607	1.230582482	A4	-0.672140031	B4	-0.678182601	C4	-0.544532026	D4	0.46197697	E4	0.780436186	F4	-3.239734031	G4	0.159529381	H4	-0.743438702
CAMK2N1	hom_F	8	-0.154415489	0.688128929	A12	0.018128853	B12	-1.215734068	C12	0.302235047	D12	0.138581177	E12	0.451988803	F12	0.661011053	G12	-0.862075007	H12	-0.729459766
CAMK2N1	hom_CE	8	0.127291144	0.95662619	A9	-0.329032781	B9	-1.052866688	C9	1.006820595	D9	0.671815158	E9	0.7680781	F9	0.353687532	G9	1.036569967	H9	-1.43674273
CAMK2N1	hom_B	8	0.151631536	0.984863281	A11	-1.383270593	B11	1.2889163	C11	1.016553171	D11	0.336762789	E11	0.608738331	F11	-0.581845297	G11	0.841191544	H11	-0.913993959
CAMK2N1	hom_E	8	-0.021139824	0.998126265	A5	-1.160324601	B5	1.243323319	C5	1.157997383	D5	-0.619723106	E5	-1.39042931	F5	-0.022771795	G5	-0.029468116	H5	0.652277638
CAMK2N2	rev_DMSO	8	0.465778343	0.928610516	A1	0.859642479	B1	0.645050254	C1	-0.498716859	D1	1.667530544	E1	-0.291533336	F1	-0.895467783	G1	0.809750912	H1	1.429970537
CAMK2N2	hom_DMSO	6	-0.647423229	0.614622011	A2	-0.758317493	B2	0.01382885	C2	-1.551566544	D2	-1.150976166	G2	-0.200126839	H2	-0.237381183
CAMK2N2	hom_A	4	-0.547938798	0.549563901	A4	-0.436292102	C4	-0.090468947	D4	-0.321433978	H4	-1.343560166
CAMK2N2	hom_F	6	0.535698166	0.931769543	A12	1.319008968	B12	-0.625608979	C12	0.368146033	E12	1.603010159	F12	1.00810186	H12	-0.458469046
CAMK2N2	hom_CE	6	0.090962671	1.223714353	A9	-1.70295544	B9	-0.119811759	C9	1.248039781	F9	-0.104723576	G9	1.68579949	H9	-0.460572471
CAMK2N2	hom_B	7	-0.400853213	1.399985917	A11	-1.834822074	B11	1.365641602	C11	-2.64307475	D11	0.376080111	E11	0.508513915	G11	-0.065650948	H11	-0.512660343
CAMK2N2	hom_E	7	0.199439327	0.570761902	A5	0.998117177	B5	0.234844293	C5	0.750584723	E5	0.185158341	F5	-0.705515254	G5	0.171372888	H5	-0.238486878
CAMK4	rev_DMSO	8	-2.167914505	0.567977108	A1	-1.855005514	B1	-1.067399614	C1	-2.65289635	D1	-1.711879424	E1	-2.406774917	F1	-2.57488539	G1	-2.464825068	H1	-2.609649761
CAMK4	hom_DMSO	8	0.371145558	0.26063818	A2	0.42689439	B2	0.073118212	C2	0.581333472	D2	0.437263461	E2	-0.017914227	F2	0.186435374	G2	0.596854579	H2	0.685179202
CAMK4	hom_A	8	0.194772698	0.527413422	A4	1.181770821	B4	0.091680474	C4	0.276551631	D4	0.159692018	E4	-0.202577903	F4	0.698942522	G4	-0.27787203	H4	-0.370005951
CAMK4	hom_F	8	0.237454409	0.632243023	A12	0.604001753	B12	1.046801647	C12	-0.68296557	D12	-0.698435968	E12	0.242050225	F12	0.168113619	G12	0.570075433	H12	0.649994132
CAMK4	hom_CE	8	0.275710331	0.297619261	A9	-0.040281066	B9	0.015727955	C9	0.00075498	D9	0.340655987	E9	0.2912104	F9	0.398292309	G9	0.871346586	H9	0.327975501
CAMK4	hom_B	8	0.555571138	0.477433915	A11	0.829282184	B11	0.843738727	C11	-0.174799613	D11	0.421050739	E11	0.048019674	F11	0.304535626	G11	1.117854806	H11	1.054886965
CAMK4	hom_E	8	0.533260371	0.266632206	A5	1.023785631	B5	0.709158822	C5	0.206408757	D5	0.383040991	E5	0.487931907	F5	0.497339689	G5	0.688382963	H5	0.270034209
CAMKK1	rev_DMSO	8	0.130082918	0.632281094	A1	0.902120901	B1	0.519051325	C1	0.898814305	D1	0.468277247	E1	-0.527721798	F1	-0.228185838	G1	-0.471818372	H1	-0.519874424
CAMKK1	hom_DMSO	8	0.20845828	0.806840605	A2	0.339877087	B2	-1.293746782	C2	0.5013511	D2	1.598103434	E2	-0.250335964	F2	0.402341008	G2	0.092919076	H2	0.277157278
CAMKK1	hom_A	8	-0.318605487	0.968991876	A4	1.548556727	B4	-0.29974916	C4	-0.948813828	D4	-1.062380312	E4	-0.873556517	F4	0.559791761	G4	-1.330920009	H4	-0.141772557
CAMKK1	hom_F	8	-0.26667612	1.59408901	A12	-0.104633938	B12	1.089249448	C12	0.824707951	D12	-3.920755876	E12	0.830831162	F12	-0.59382156	G12	-0.252870114	H12	-0.006116035
CAMKK1	hom_CE	8	0.245848874	0.621591411	A9	0.171104851	B9	0.219677026	C9	0.074317272	D9	1.076149211	E9	-1.025866789	F9	0.399437132	G9	0.224544652	H9	0.827427633
CAMKK1	hom_B	8	-0.523940118	1.318750577	A11	0.259636846	B11	0.262080193	C11	-0.042210951	D11	-2.884953393	E11	-0.349274272	F11	-2.034002449	G11	-0.559159542	H11	1.156362627
CAMKK1	hom_E	8	0.524831653	0.486760775	A5	0.162118367	B5	1.353152041	C5	0.644936333	D5	-0.363115678	E5	0.520090836	F5	0.601186813	G5	0.692846691	H5	0.587437824
CAMKK2	rev_DMSO	8	0.960922678	0.729998562	A1	2.266618832	B1	1.258627997	C1	0.256032988	D1	1.686282369	E1	0.243709126	F1	0.759580983	G1	0.842922825	H1	0.373606307
CAMKK2	hom_DMSO	8	-0.132050466	0.809780936	A2	-1.074636522	B2	-0.524261781	C2	1.394317408	D2	0.261589902	E2	-0.765892724	F2	-0.347064237	G2	-0.538941645	H2	0.538485873
CAMKK2	hom_A	8	0.17378421	0.882820842	A4	1.211486938	B4	-0.291798067	C4	-0.069227442	D4	0.246526299	E4	0.533184041	F4	1.156514211	G4	-1.559021962	H4	0.16260966
CAMKK2	hom_F	8	-0.873811935	1.361348995	A12	-1.592361926	B12	1.235545035	C12	-1.13443465	D12	-2.862671509	E12	-0.96089496	F12	-2.099938896	G12	-0.026821612	H12	0.451083039
CAMKK2	hom_CE	8	0.135980921	0.716905724	A9	0.907923339	B9	1.109499466	C9	-0.257990911	D9	0.202216133	E9	-0.85056626	F9	-0.039470766	G9	-0.646742854	H9	0.662979222
CAMKK2	hom_B	8	-0.133486238	1.017301844	A11	1.065949584	B11	0.248769431	C11	-0.456230286	D11	-0.569477586	E11	-0.732633789	F11	-1.629335956	G11	-0.487343139	H11	1.492411839
CAMKK2	hom_E	8	-0.131339171	0.665910311	A5	0.710385832	B5	-0.553270204	C5	-0.779019144	D5	0.102670629	E5	-0.87343245	F5	-0.251191534	G5	-0.340608184	H5	0.93375169
CAMKMT	rev_DMSO	8	-0.86406627	0.775396999	A1	-0.412361327	B1	-0.485905184	C1	0.441051028	D1	-1.575665657	E1	-1.278629959	F1	-1.97172919	G1	-1.166973186	H1	-0.462316682
CAMKMT	hom_DMSO	8	-0.009720105	0.454448676	A2	0.511809838	B2	-0.684555228	C2	0.061274804	D2	-0.561954517	E2	-0.255518781	F2	0.508793807	G2	0.253450945	H2	0.088938291
CAMKMT	hom_A	8	0.955538197	0.728578539	A4	1.156105201	B4	1.166315131	C4	0.9513627	D4	0.912855658	E4	0.282764932	F4	2.257716563	G4	-0.243935421	H4	1.16112081
CAMKMT	hom_F	8	-0.226648224	1.559985054	A12	1.33010505	B12	1.756798057	C12	-1.973205569	D12	-2.451287697	E12	-1.301749784	F12	-0.22109211	G12	0.96868598	H12	0.078560284
CAMKMT	hom_CE	8	0.022265457	0.639171755	A9	-0.53424484	B9	0.97115364	C9	0.819608972	D9	0.008036636	E9	-0.860819317	F9	0.283814767	G9	-0.332337472	H9	-0.177088731
CAMKMT	hom_B	8	-0.040438629	1.014588385	A11	1.044005944	B11	-1.44977567	C11	0.296163751	D11	-0.312508606	E11	0.096956711	F11	-1.450261271	G11	0.145026033	H11	1.306884078
CAMKMT	hom_E	8	0.163069573	0.811583723	A5	0.773492967	B5	0.079367525	C5	-0.098490324	D5	1.155395394	E5	-1.474840225	F5	-0.243145196	G5	0.658300042	H5	0.454476403
CAMKV	rev_DMSO	8	0.249902356	1.113865602	A1	2.153559343	B1	1.796092607	C1	-0.444636429	D1	0.180418013	E1	-0.1253663	F1	-0.222662662	G1	-0.414337141	H1	-0.923848584
CAMKV	hom_DMSO	8	0.33540523	0.968825361	A2	-0.108996446	B2	-0.986783747	C2	1.408915574	D2	1.258959014	E2	-0.304481984	F2	-0.541777995	G2	0.425199632	H2	1.532207794
CAMKV	hom_A	8	-0.159360999	0.758906115	A4	0.871672911	B4	0.171169862	C4	-0.18234761	D4	-0.417880522	E4	-0.29965602	F4	0.812645621	G4	-1.117972499	H4	-1.112519732
CAMKV	hom_F	8	-0.461557574	1.249584938	A12	-1.124920833	B12	1.41701574	C12	-1.169300822	D12	-1.939044208	E12	-1.093940826	F12	-1.325666255	G12	0.560926721	H12	0.982469894
CAMKV	hom_CE	8	0.247789402	1.068779714	A9	0.928534604	B9	1.322149462	C9	-0.065364161	D9	-0.240851951	E9	-1.067193931	F9	-0.484544727	G9	-0.465685366	H9	2.055271287
CAMKV	hom_B	8	-0.13067013	1.017723975	A11	1.20377762	B11	-0.171389078	C11	-0.223248091	D11	-0.822384138	E11	-0.711108799	F11	-1.064219481	G11	-0.906655435	H11	1.649866366
CAMKV	hom_E	8	-0.081508286	0.890314332	A5	1.064218002	B5	-1.132480169	C5	0.448268129	D5	-1.01054878	E5	-0.866030655	F5	-0.509262639	G5	0.537533313	H5	0.816236508
CAMLG	rev_DMSO	8	1.090812496	0.720352176	A1	0.66824359	B1	2.232817826	C1	0.671512168	D1	1.750243942	E1	0.701909092	F1	0.384499585	G1	1.821819918	H1	0.495453848
CAMLG	hom_DMSO	8	-0.108090152	0.971360962	A2	1.371708906	B2	0.166008922	C2	-1.412477836	D2	-0.537608224	E2	0.125025454	F2	0.037181458	G2	-1.379461459	H2	0.764901566
CAMLG	hom_A	8	0.277248959	0.809731361	A4	0.925957775	B4	0.675792952	C4	1.096054307	D4	1.036197465	E4	-0.275004526	F4	-0.968983907	G4	-0.667001068	H4	0.394978676
CAMLG	hom_F	8	-0.702777073	1.104377908	A12	-0.279194023	B12	-0.172113984	C12	-1.691142317	D12	-2.098786185	E12	-0.317231047	F12	0.350666701	G12	-2.102269145	H12	0.687853417
CAMLG	hom_CE	8	-0.456746342	0.797564564	A9	-0.148821069	B9	-1.775321666	C9	1.070493176	D9	-0.568063007	E9	-0.795308575	F9	-0.599865786	G9	-0.157364654	H9	-0.679719152
CAMLG	hom_B	8	-0.166274375	1.04366228	A11	-0.221078148	B11	1.344375201	C11	0.513782499	D11	0.346039144	E11	-0.477660664	F11	-1.95729373	G11	0.322706909	H11	-1.201066213
CAMLG	hom_E	8	0.065826486	0.702540389	A5	0.877547846	B5	-0.21594267	C5	0.552675963	D5	-0.468808081	E5	-0.235235777	F5	0.415418069	G5	-1.158721114	H5	0.759677651
CAMSAP1	rev_DMSO	8	-0.524684642	0.868951689	A1	0.559304746	B1	0.592645983	C1	-0.627161263	D1	-0.36421386	E1	-0.788779411	F1	-0.340811938	G1	-1.19706779	H1	-2.031393603
CAMSAP1	hom_DMSO	8	0.431701945	0.746049876	A2	-0.091508442	B2	-0.094695252	C2	1.43244778	D2	1.392945372	E2	-0.235925188	F2	-0.437944812	G2	0.637959427	H2	0.850336676
CAMSAP1	hom_A	8	-0.693451247	0.751102014	A4	0.368868676	B4	-0.625442495	C4	-0.338598085	D4	-0.637937753	E4	-1.228875654	F4	0.043763557	G4	-1.976176256	H4	-1.153211968
CAMSAP1	hom_F	8	-0.01745852	1.661896324	A12	-0.239488572	B12	1.796269371	C12	-1.104328271	D12	-2.17729192	E12	-0.499392277	F12	-1.624591696	G12	2.257099455	H12	1.452055752
CAMSAP1	hom_CE	8	0.397743964	0.585201733	A9	0.668545479	B9	1.322252455	C9	0.453857607	D9	0.004643452	E9	-0.327696037	F9	-0.027803783	G9	0.014302287	H9	1.073850253
CAMSAP1	hom_B	8	0.035656567	0.709691683	A11	0.654830166	B11	-0.477258292	C11	-0.04236553	D11	0.137951195	E11	-0.091212691	F11	-0.53328413	G11	-0.768687862	H11	1.405279679
CAMSAP1	hom_E	8	0.370491932	0.97807988	A5	1.205875861	B5	-0.901419968	C5	0.435808629	D5	-0.678631407	E5	-0.166286382	F5	0.065669641	G5	1.911768238	H5	1.091150848
CAMSAP2	rev_DMSO	8	-0.244663805	0.667482892	A1	0.540443918	B1	0.776063221	C1	-0.396333401	D1	-0.038224264	E1	-0.362598664	F1	-0.372824488	G1	-0.877016347	H1	-1.226820414
CAMSAP2	hom_DMSO	8	0.372669769	0.884933699	A2	-0.05997076	B2	-0.728348861	C2	1.474988401	D2	1.318975052	E2	-0.509949419	F2	-0.32065907	G2	0.63005941	H2	1.176263397
CAMSAP2	hom_A	8	-0.601489345	0.753594261	A4	0.173305224	B4	-0.963737714	C4	-0.024930099	D4	-0.525510803	E4	-0.837854032	F4	0.426424037	G4	-1.716339489	H4	-1.343271885
CAMSAP2	hom_F	8	-0.209836985	1.821554363	A12	-0.649324673	B12	1.613488144	C12	-0.935790048	D12	-3.432384413	E12	-0.32316249	F12	-1.342327914	G12	2.04302542	H12	1.347780093
CAMSAP2	hom_CE	8	0.329493074	0.575485869	A9	0.28034635	B9	1.16229477	C9	0.451472973	D9	0.112538965	E9	-0.495643569	F9	-0.123196741	G9	0.123545806	H9	1.124586039
CAMSAP2	hom_B	8	0.004686424	0.724845821	A11	0.723123551	B11	-0.838106982	C11	0.248699427	D11	-0.137422945	E11	-0.125325961	F11	-0.868368081	G11	-0.212844043	H11	1.247736427
CAMSAP2	hom_E	8	0.349140868	0.965198217	A5	1.127058736	B5	-0.817400405	C5	0.296056244	D5	-0.628293793	E5	-0.33182032	F5	0.061046551	G5	1.858382916	H5	1.228097015
CAMSAP3	rev_DMSO	8	-0.245309346	0.981267746	A1	0.753480726	B1	1.192620866	C1	-0.017503782	D1	0.006470481	E1	-0.429715604	F1	-0.678025213	G1	-0.805274043	H1	-1.984528199
CAMSAP3	hom_DMSO	8	0.409899427	0.703613067	A2	-0.092516434	B2	-0.159545895	C2	1.694968305	D2	1.107138641	E2	-0.075120114	F2	-0.276489126	G2	0.466753761	H2	0.614006275
CAMSAP3	hom_A	8	-0.775469901	0.803946095	A4	0.409472125	B4	-0.401440175	C4	-0.879814239	D4	-1.331578076	E4	-1.317792485	F4	0.204542134	G4	-1.949988687	H4	-0.937159803
CAMSAP3	hom_F	8	-0.316577096	1.606624684	A12	-1.236733607	B12	1.422529816	C12	-0.996495222	D12	-2.95703157	E12	-0.126274476	F12	-1.359321524	G12	1.448382964	H12	1.272326849
CAMSAP3	hom_CE	8	0.447302761	0.587271087	A9	0.486180332	B9	1.287132094	C9	0.378243348	D9	0.077955398	E9	-0.502435045	F9	-0.002666959	G9	0.899675828	H9	0.954337095
CAMSAP3	hom_B	8	0.249619973	1.001788456	A11	1.318790314	B11	0.194944877	C11	0.205223822	D11	-0.135250059	E11	-0.508597356	F11	-1.199423449	G11	0.128236631	H11	1.993035001
CAMSAP3	hom_E	8	0.230534182	0.632408146	A5	0.782255314	B5	-0.097692742	C5	0.3061484	D5	-0.748255938	E5	-0.428835568	F5	0.175584185	G5	1.01207994	H5	0.842989868
CAMTA1	rev_DMSO	6	-0.506145549	0.970626668	A1	0.231491832	B1	0.704959152	C1	-0.303859788	D1	-0.415371381	F1	-1.364654157	H1	-1.88943895
CAMTA1	hom_DMSO	7	0.4261745	0.509630432	A2	-0.281641743	B2	0.535504761	C2	0.584635391	D2	0.740137052	E2	-0.162995511	G2	0.384541682	H2	1.183039871
CAMTA1	hom_A	7	-0.590285989	1.5483394	A4	0.365525438	B4	-0.694392574	C4	-0.517710785	D4	-0.601882806	E4	0.927061015	F4	0.219476496	G4	-3.830078707
CAMTA1	hom_F	6	0.062269434	1.278534887	A12	-0.923510614	B12	1.108453557	C12	-1.755195769	E12	-0.400912897	G12	0.922855984	H12	1.421926344
CAMTA1	hom_CE	8	0.212172597	0.648136	A9	0.293672908	B9	0.728316141	C9	0.203304621	D9	0.411521162	E9	-0.071896244	F9	-0.656962324	G9	-0.533987078	H9	1.323411587
CAMTA1	hom_B	8	-0.039602912	0.881120639	A11	0.956642957	B11	0.305221142	C11	-0.095082602	D11	-0.744466128	E11	0.548899919	F11	-1.730136654	G11	-0.270467327	H11	0.712565397
CAMTA1	hom_E	7	0.347354233	0.847589378	A5	0.60533755	B5	-0.982223962	C5	1.03644051	E5	-0.562959152	F5	0.191853969	G5	1.29467852	H5	0.848352194
CAMTA2	rev_DMSO	4	-0.34538031	1.591408675	A1	-0.092371849	B1	0.674905534	D1	-2.667570259	E1	0.703515335
CAMTA2	hom_DMSO	5	0.228897844	0.540496867	C2	0.509955708	D2	0.080590974	E2	-0.257019342	G2	-0.214632077	H2	1.025593958
CAMTA2	hom_A	5	-0.020391428	1.034878682	A4	0.173174581	C4	0.375167558	D4	1.353438359	E4	-1.373323265	F4	-0.630414374
CAMTA2	hom_F	4	-0.333273393	0.457797157	A12	-0.71519925	B12	0.328101401	G12	-0.529587961	H12	-0.416407763
CAMTA2	hom_CE	5	0.593239909	0.629412279	A9	1.161081445	B9	0.782132432	C9	-0.374500373	D9	0.332866125	H9	1.064619917
CAMTA2	hom_B	5	-0.087692409	1.092256452	A11	0.290154922	B11	-1.48059167	C11	-0.920691631	D11	0.457106688	H11	1.215559644
CAMTA2	hom_E	4	-0.213913692	1.612214073	A5	0.103852585	F5	-2.347682063	G5	-0.170443724	H5	1.558618435
CAND1	rev_DMSO	8	0.503196479	0.959981522	A1	0.996532484	B1	1.540999351	C1	0.12319906	D1	1.647421416	E1	0.04919722	F1	-0.027193623	G1	0.927089341	H1	-1.231673415
CAND1	hom_DMSO	8	0.200445828	0.798306405	A2	1.144579802	B2	-0.058263627	C2	-0.21338023	D2	-0.920847867	E2	-0.0902345	F2	0.980790295	G2	-0.430691192	H2	1.191613944
CAND1	hom_A	8	0.129571809	0.78785482	A4	1.415821715	B4	0.238469156	C4	0.562962749	D4	-0.172614054	E4	-0.2355914	F4	-1.297113763	G4	-0.050365899	H4	0.575005973
CAND1	hom_F	8	-0.761370169	1.492604434	A12	0.541353357	B12	0.59480594	C12	-2.309265724	D12	-3.535985961	E12	-0.325410731	F12	-0.968865826	G12	-0.635978792	H12	0.548386384
CAND1	hom_CE	8	-0.107947836	0.798633036	A9	-0.15896444	B9	-1.009597079	C9	-0.510450815	D9	-0.564839663	E9	-0.966898581	F9	0.951065128	G9	0.942791979	H9	0.453310784
CAND1	hom_B	8	-0.31011143	1.115168842	A11	-0.83271477	B11	0.502065908	C11	0.023502314	D11	-0.695177341	E11	-0.198085873	F11	-2.599342864	G11	0.223691621	H11	1.095169563
CAND1	hom_E	8	0.346215319	0.539528388	A5	0.656101777	B5	0.439288899	C5	-0.42651183	D5	-0.014782813	E5	1.054646559	F5	1.03815144	G5	0.029894652	H5	-0.007066135
CAND2	rev_DMSO	8	-0.215107188	0.623452834	A1	-0.413744571	B1	0.640635763	C1	-0.33185532	D1	0.152157343	E1	-0.195338367	F1	-1.048928136	G1	0.479917184	H1	-1.003701399
CAND2	hom_DMSO	8	0.148749998	0.416713731	A2	0.654446383	B2	-0.248935413	C2	0.460575509	D2	0.189019687	E2	-0.515981106	F2	-0.183874614	G2	0.472091806	H2	0.36265773
CAND2	hom_A	8	-0.013057816	0.743470352	A4	1.616626323	B4	-0.085370172	C4	-0.848047879	D4	-0.653561571	E4	-0.3038857	F4	0.085195167	G4	0.029586367	H4	0.054994938
CAND2	hom_F	8	-0.378597546	1.92182221	A12	0.686057323	B12	1.346844167	C12	-2.090120248	D12	-4.333362743	E12	0.495740096	F12	-0.445162692	G12	0.291186293	H12	1.020037437
CAND2	hom_CE	8	0.112214853	0.493326119	A9	0.266768689	B9	0.163794248	C9	-0.067052057	D9	-0.446551021	E9	-0.541441045	F9	0.697755714	G9	-0.025132671	H9	0.84957697
CAND2	hom_B	8	0.173048691	1.324677826	A11	-0.008787448	B11	0.697710335	C11	0.343832794	D11	-0.460214704	E11	0.759972367	F11	-2.62006329	G11	0.74683869	H11	1.925100784
CAND2	hom_E	8	0.172749007	0.85182846	A5	2.023463023	B5	-0.420567171	C5	-0.455498425	D5	-0.069711484	E5	0.1205982	F5	0.679870835	G5	0.09436918	H5	-0.590532099
CANT1	rev_DMSO	5	-0.086813631	1.149921322	A1	-0.599503583	B1	1.052008615	D1	-0.235093082	E1	1.014661125	G1	-1.666141228
CANT1	hom_DMSO	6	0.121897012	0.863496754	A2	-0.505224502	C2	0.974625914	D2	1.087272154	E2	-1.085204135	G2	-0.200598516	H2	0.460511159
CANT1	hom_A	7	0.037384209	1.034773389	A4	0.578489486	C4	0.098885727	D4	-0.50114654	E4	0.116962081	F4	1.691308196	G4	-0.001026131	H4	-1.721783358
CANT1	hom_F	6	-0.54126701	1.199107819	A12	-0.603240176	B12	0.928462463	C12	-1.7681223	E12	0.08832957	F12	-2.128745372	H12	0.235713755
CANT1	hom_CE	5	0.309878493	0.906146132	A9	0.43291313	B9	1.590632082	C9	0.646739272	D9	-0.544147166	E9	-0.576744854
CANT1	hom_B	3	0.079520615	1.427435131	A11	1.141710667	C11	-1.543080377	H11	0.639931554
CANT1	hom_E	4	0.225161093	0.896825574	A5	1.295211945	C5	0.539852074	G5	-0.143100184	H5	-0.791319465
CANX	rev_DMSO	8	-0.002953793	0.804044217	A1	0.236841449	B1	1.225903538	C1	-0.26468842	D1	0.822024974	E1	-0.223669151	F1	-0.633554364	G1	0.136641007	H1	-1.323129379
CANX	hom_DMSO	8	0.318889062	0.507529316	A2	0.062415043	B2	0.170251167	C2	0.825050999	D2	0.864369053	E2	0.051178656	F2	0.499694793	G2	-0.631942137	H2	0.710094927
CANX	hom_A	8	0.973622313	0.816590224	A4	1.350340922	B4	1.350934677	C4	1.383271933	D4	1.47381975	E4	1.468928406	F4	0.799240676	G4	-0.946137491	H4	0.908579627
CANX	hom_F	8	-0.959043402	1.301902403	A12	-0.429554301	B12	1.195618204	C12	-1.86613446	D12	-2.97730804	E12	-1.054720965	F12	-1.40546858	G12	-1.442112997	H12	0.307333921
CANX	hom_CE	8	-0.103109873	0.730819948	A9	0.021074739	B9	0.561356394	C9	0.944820697	D9	0.088613663	E9	-1.11621535	F9	-0.362582698	G9	-1.100473289	H9	0.138526864
CANX	hom_B	8	-0.225322084	1.105560636	A11	-0.027084269	B11	1.037542068	C11	0.54761405	D11	-0.102800152	E11	-0.009844805	F11	-2.472195065	G11	-1.149990096	H11	0.374181595
CANX	hom_E	8	-0.002082223	0.71694691	A5	1.081956235	B5	0.143681685	C5	0.692428909	D5	-0.188610892	E5	0.005991461	F5	-0.090144099	G5	-1.332278871	H5	-0.329682213
CAP1	rev_DMSO	8	-0.749096523	0.665437513	A1	-0.345754484	B1	-0.704010744	C1	-1.229117987	D1	0.137251379	E1	-1.121257625	F1	-1.027890633	G1	0.0660377	H1	-1.768029792
CAP1	hom_DMSO	8	0.119502493	0.754748702	A2	0.703845958	B2	-0.594275061	C2	-0.368363901	D2	-0.426035942	E2	0.859019524	F2	1.413638589	G2	-0.30798736	H2	-0.323821868
CAP1	hom_A	8	0.552592482	0.71861529	A4	1.270929642	B4	0.452779967	C4	1.397135189	D4	0.446622781	E4	0.648973123	F4	-0.594081565	G4	-0.305503813	H4	1.10388453
CAP1	hom_F	8	-0.339595766	1.281648997	A12	0.327728687	B12	0.979928524	C12	-2.086125716	D12	-2.262978453	E12	0.664968732	F12	-0.80980533	G12	-0.344948952	H12	0.81446638
CAP1	hom_CE	8	-0.142293218	0.81881546	A9	-0.17459068	B9	-0.897877728	C9	1.004574116	D9	-1.047078116	E9	-0.378791203	F9	0.613337547	G9	0.695677998	H9	-0.953597679
CAP1	hom_B	8	-0.279478597	1.118777308	A11	-0.816318509	B11	1.168429342	C11	0.236771838	D11	-0.488134444	E11	-0.40892519	F11	-2.468966937	G11	0.841199933	H11	-0.299884814
CAP1	hom_E	8	0.83836913	0.84228665	A5	0.238122982	B5	0.512705735	C5	1.544585528	D5	0.135845502	E5	1.693969964	F5	1.945651013	G5	1.027921966	H5	-0.391849647
CAP2	rev_DMSO	8	-0.93604015	0.785462849	A1	-0.955556107	B1	0.056884745	C1	-1.310174933	D1	-0.239976423	E1	-1.136490064	F1	-1.107697243	G1	-0.345971943	H1	-2.449339236
CAP2	hom_DMSO	8	0.112416345	0.988108462	A2	1.645470296	B2	0.678134237	C2	-0.571714654	D2	-1.226101346	E2	0.719900975	F2	0.835191337	G2	-0.480877779	H2	-0.700672309
CAP2	hom_A	8	0.475257352	0.520807411	A4	0.74670869	B4	0.438261844	C4	1.175944624	D4	0.285299327	E4	0.497258187	F4	-0.624716262	G4	0.765710669	H4	0.517591736
CAP2	hom_F	8	-0.574803636	1.110030312	A12	0.012277863	B12	-0.353226426	C12	-2.365600687	D12	-2.14452283	E12	0.683942972	F12	0.129210525	G12	-0.671944563	H12	0.111434055
CAP2	hom_CE	8	0.101380436	0.928903138	A9	0.102723542	B9	-1.186777684	C9	1.224320217	D9	0.116780597	E9	-0.157163905	F9	0.372658228	G9	1.387814645	H9	-1.049312149
CAP2	hom_B	8	0.093532342	1.093483116	A11	-0.492931448	B11	0.926194283	C11	1.429032255	D11	0.334559654	E11	0.265290657	F11	-1.901669561	G11	0.9543232	H11	-0.766540303
CAP2	hom_E	8	0.728257312	0.649979269	A5	0.539131028	B5	1.011744092	C5	1.248579888	D5	0.899863381	E5	0.961618271	F5	1.56211885	G5	-0.006849709	H5	-0.390147306
CAPG	rev_DMSO	8	0.695617567	1.036465016	A1	0.861935173	B1	2.170787472	C1	-0.283521699	D1	1.527744561	E1	0.294327895	F1	-1.091496004	G1	1.228733275	H1	0.85642986
CAPG	hom_DMSO	8	-0.17564862	0.577300259	A2	-0.035973682	B2	-0.051156958	C2	1.064333314	D2	-0.273743523	E2	-0.450058526	F2	-0.956044737	G2	-0.399943353	H2	-0.302601496
CAPG	hom_A	8	0.067219037	0.641978068	A4	-0.390069387	B4	-0.719960693	C4	-0.322222417	D4	-0.54352162	E4	0.887397729	F4	0.884645256	G4	0.314231951	H4	0.427251477
CAPG	hom_F	8	-0.139902145	1.452406791	A12	0.20246368	B12	1.582745329	C12	-0.082703875	D12	0.345201639	E12	-1.951853656	F12	-2.654837097	G12	1.142106046	H12	0.297660776
CAPG	hom_CE	8	0.204509512	0.729441915	A9	0.663373203	B9	1.536541252	C9	-0.723203153	D9	-0.191369891	E9	-0.58516707	F9	0.107272905	G9	0.439637892	H9	0.388990961
CAPG	hom_B	8	-0.167849108	1.113608357	A11	1.520868751	B11	-0.206871168	C11	0.828659826	D11	-0.936985932	E11	-0.395798267	F11	-1.788591557	G11	-1.066289274	H11	0.702214757
CAPG	hom_E	8	-0.483946243	1.091932137	A5	-0.14933641	B5	-1.553657602	C5	0.699612541	D5	-0.608302393	E5	-2.329478951	F5	0.496356075	G5	-0.975055577	H5	0.548292377
CAPN1	rev_DMSO	8	0.130406556	0.867202245	A1	1.482770668	B1	1.100579816	C1	-0.552418502	D1	0.284580957	E1	-0.17879287	F1	0.060226282	G1	0.095160816	H1	-1.248854721
CAPN1	hom_DMSO	8	0.138987771	0.584887213	A2	0.534700881	B2	-0.591109034	C2	0.994454846	D2	0.114020585	E2	-0.753071541	F2	0.038443706	G2	0.534617234	H2	0.239845486
CAPN1	hom_A	8	0.080944545	0.724226218	A4	1.596781742	B4	0.01348097	C4	-0.197236283	D4	-0.564063942	E4	-0.61541441	F4	0.10129918	G4	0.59172083	H4	-0.279011724
CAPN1	hom_F	8	-0.35063953	1.667303605	A12	-0.063027662	B12	1.302776833	C12	-2.604191229	D12	-2.882781875	E12	-0.58001034	F12	-0.452569847	G12	1.389296296	H12	1.085391588
CAPN1	hom_CE	8	-0.153364922	1.006686397	A9	0.616017387	B9	-0.58292113	C9	-0.608792902	D9	-0.472792577	E9	-1.905925857	F9	-0.362628426	G9	0.944338076	H9	1.145786049
CAPN1	hom_B	8	-0.323347954	1.053117474	A11	0.220013453	B11	0.036863365	C11	-0.932410708	D11	-1.062254995	E11	-0.426942912	F11	-2.170122643	G11	0.616452838	H11	1.131617967
CAPN1	hom_E	8	0.477013535	0.860348532	A5	0.943803419	B5	-0.901771429	C5	0.317646978	D5	-0.109833044	E5	-0.180579447	F5	1.185070689	G5	1.763832695	H5	0.797938418
CAPN10	rev_DMSO	6	-0.328551851	0.89377354	A1	0.252981647	B1	0.063857586	D1	0.426435051	E1	-1.662607127	F1	-1.258900336	H1	0.206922075
CAPN10	hom_DMSO	8	0.004831939	1.087090207	A2	-0.122882635	B2	-0.746770373	C2	1.412400069	D2	1.149071896	E2	0.240052121	F2	-0.804819751	G2	-1.786549252	H2	0.698153435
CAPN10	hom_A	8	-0.029798577	0.816164008	A4	0.522726221	B4	0.853503063	C4	-1.571560765	D4	0.351189871	E4	0.470517817	F4	0.334828891	G4	-0.704943813	H4	-0.494649901
CAPN10	hom_F	6	0.236766771	1.39005645	A12	0.340319277	B12	1.792650837	C12	-0.132719482	E12	-2.272490159	G12	1.01003791	H12	0.682802244
CAPN10	hom_CE	7	0.346201082	1.257386239	A9	0.626506006	B9	1.604378505	C9	0.247444676	D9	0.951953618	F9	-1.589401465	G9	-1.068011891	H9	1.650538127
CAPN10	hom_B	8	-0.371549711	0.96429926	A11	0.803366312	B11	-1.247643197	C11	0.192313785	D11	-1.43072463	E11	-0.945943961	F11	0.174569542	G11	-1.32404242	H11	0.805706881
CAPN10	hom_E	6	0.216572282	0.663021132	A5	0.537951584	C5	-0.718683148	E5	0.580280331	F5	-0.342670395	G5	1.094241151	H5	0.14831417
CAPN15	rev_DMSO	2	-0.629248456	1.36301089	A1	-1.593042699	B1	0.334545787
CAPN15	hom_DMSO	2	0.470628575	0.898148371	C2	1.105715379	D2	-0.164458228
CAPN15	hom_F	1	0.317239762		B12	0.317239762
CAPN2	rev_DMSO	8	-1.253127911	0.897198028	A1	-0.104986098	B1	-0.352427788	C1	-1.893468213	D1	-0.369436267	E1	-1.679136383	F1	-2.019617249	G1	-1.117169925	H1	-2.488781363
CAPN2	hom_DMSO	8	0.307521904	0.652080224	A2	1.365044116	B2	-0.875463934	C2	0.184864423	D2	-0.12095089	E2	0.234176068	F2	0.762755344	G2	0.41029471	H2	0.499455396
CAPN2	hom_A	8	0.483864534	0.700492102	A4	2.103601815	B4	0.180745811	C4	0.346943492	D4	-0.023914429	E4	0.021788344	F4	0.140951685	G4	0.323628834	H4	0.777170721
CAPN2	hom_F	8	-0.147609275	1.464232542	A12	0.556109581	B12	0.928740618	C12	-1.008579558	D12	-3.322795645	E12	0.923066312	F12	0.304270038	G12	-0.455911093	H12	0.894225544
CAPN2	hom_CE	8	0.21785959	0.737811042	A9	0.027217039	B9	-0.384990178	C9	0.190974287	D9	0.050107924	E9	-0.94618777	F9	0.787641135	G9	1.483544058	H9	0.534570226
CAPN2	hom_B	8	0.047491916	0.882461691	A11	0.619917959	B11	0.880840084	C11	0.017660333	D11	-0.600710822	E11	0.242918228	F11	-1.805833625	G11	0.286332999	H11	0.73881017
CAPN2	hom_E	8	0.343999242	0.53096528	A5	0.925771027	B5	0.269780524	C5	0.138122814	D5	-0.589879953	E5	0.407770197	F5	0.992086591	G5	-0.075124129	H5	0.683466865
CAPN5	rev_DMSO	8	0.025247914	1.085021387	A1	1.81248808	B1	1.653850231	C1	-0.548557341	D1	-0.015013181	E1	-0.579813062	F1	-0.86889461	G1	-0.783385411	H1	-0.468691394
CAPN5	hom_DMSO	8	0.305761661	0.814722653	A2	-0.403881784	B2	-0.397812928	C2	1.44908109	D2	1.370404492	E2	-0.229242201	F2	-0.551844878	G2	0.546745511	H2	0.66264399
CAPN5	hom_A	8	0.218441179	0.523604507	A4	0.705245325	B4	0.834813662	C4	-0.143486074	D4	-0.288457995	E4	-0.340538868	F4	0.830809102	G4	0.379080406	H4	-0.229936128
CAPN5	hom_F	8	-0.424909053	1.66822121	A12	-0.816924466	B12	1.463699297	C12	-0.942576109	D12	-3.118290296	E12	-0.855240744	F12	-1.788478741	G12	1.469168555	H12	1.189370077
CAPN5	hom_CE	8	0.09577646	0.796860529	A9	0.414856168	B9	1.059826994	C9	-0.333040054	D9	-0.673591033	E9	-0.709737042	F9	-0.100808257	G9	-0.320236096	H9	1.428940998
CAPN5	hom_B	8	-0.286398502	0.96405451	A11	0.828322923	B11	-0.834968058	C11	-0.505263424	D11	-0.282862771	E11	-1.001042184	F11	-1.499840907	G11	-0.416277256	H11	1.420743659
CAPN5	hom_E	8	0.066080342	0.957561094	A5	1.146525064	B5	-1.214732804	C5	0.426486848	D5	-0.934461355	E5	-0.589206897	F5	-0.358464869	G5	1.140611371	H5	0.911885375
CAPN7	rev_DMSO	8	-0.372734681	1.173308512	A1	1.289983245	B1	1.466464637	C1	-0.502154807	D1	-0.835299695	E1	-0.799821185	F1	-0.392203289	G1	-1.460072807	H1	-1.748773544
CAPN7	hom_DMSO	8	0.354656679	0.929084218	A2	-0.61863773	B2	-0.91201249	C2	1.585445884	D2	1.382390106	E2	-0.038853408	F2	-0.156123803	G2	0.561360969	H2	1.033683905
CAPN7	hom_A	8	0.112924159	0.495637674	A4	0.89921565	B4	0.028585547	C4	-0.149707542	D4	-0.126802766	E4	0.050899679	F4	0.774813568	G4	0.034343354	H4	-0.607954221
CAPN7	hom_F	8	-0.155371476	1.389099165	A12	-1.17743694	B12	1.541920199	C12	-0.691161263	D12	-2.054527251	E12	-0.474774262	F12	-1.119473479	G12	1.479769991	H12	1.252711197
CAPN7	hom_CE	8	0.117442226	0.995466625	A9	0.891246035	B9	1.306977917	C9	-0.523103727	D9	-0.401624968	E9	-1.108646774	F9	-0.23740371	G9	-0.569114579	H9	1.581207619
CAPN7	hom_B	8	-0.025042917	0.963035092	A11	1.495798781	B11	-0.822348543	C11	-0.256394377	D11	-0.346080972	E11	-0.688721432	F11	-0.728807325	G11	-0.358424507	H11	1.504635041
CAPN7	hom_E	8	-0.031873991	1.077644187	A5	1.084706853	B5	-1.000933764	C5	0.16607762	D5	-1.519970866	E5	-0.713396789	F5	-0.601392173	G5	1.299367336	H5	1.030549856
CAPNS1	rev_DMSO	8	0.118101829	0.676671533	A1	0.114496219	B1	1.390704656	C1	0.175329924	D1	0.352959649	E1	-0.709473843	F1	-0.338499242	G1	0.525323325	H1	-0.566026056
CAPNS1	hom_DMSO	8	0.055517373	1.21517234	A2	2.22209314	B2	0.118339936	C2	-0.940948022	D2	-1.994214591	E2	0.23073057	F2	0.387342655	G2	0.567736139	H2	-0.146940847
CAPNS1	hom_A	8	0.375370673	1.014467547	A4	0.713569591	B4	0.518759099	C4	1.031654956	D4	1.119093663	E4	0.153085516	F4	-2.018670361	G4	0.611433906	H4	0.874039013
CAPNS1	hom_F	8	-0.451436961	1.276485329	A12	0.234743019	B12	-0.832699306	C12	-1.512026026	D12	-2.046520484	E12	0.307652516	F12	0.541962825	G12	-1.792203218	H12	1.487594987
CAPNS1	hom_CE	8	-0.285152306	0.850824514	A9	0.021414707	B9	-1.585984041	C9	0.55576601	D9	0.18013898	E9	-0.467669918	F9	-0.502605999	G9	0.82494187	H9	-1.307220053
CAPNS1	hom_B	8	-0.386019899	1.146772085	A11	-1.13327909	B11	0.532467583	C11	1.086452983	D11	-0.425696413	E11	-0.446872484	F11	-2.186905922	G11	0.827672451	H11	-1.341998301
CAPNS1	hom_E	8	0.573619291	0.415200554	A5	0.39556811	B5	0.886741676	C5	0.813595889	D5	-0.135080641	E5	0.523375806	F5	1.193686604	G5	0.681643896	H5	0.22942299
CAPRIN1	rev_DMSO	8	0.804826005	0.679812358	A1	1.468950339	B1	1.013220486	C1	0.805366177	D1	1.542071184	E1	0.458047105	F1	0.315680332	G1	1.297307396	H1	-0.462034977
CAPRIN1	hom_DMSO	8	0.381242753	0.513473852	A2	0.547417792	B2	0.268501959	C2	-0.038057689	D2	0.871712422	E2	-0.487095365	F2	0.169494689	G2	0.60055825	H2	1.117409968
CAPRIN1	hom_A	8	-0.995888894	0.524165717	A4	-0.581729165	B4	-1.414757522	C4	-0.247542789	D4	-0.641726125	E4	-1.424758767	F4	-0.617956756	G4	-1.429617232	H4	-1.609022795
CAPRIN1	hom_F	8	-0.488790816	1.799487447	A12	-0.720469758	B12	0.894400077	C12	-1.746509869	D12	-3.337529279	E12	-0.737171979	F12	-1.653044304	G12	1.849866031	H12	1.540132553
CAPRIN1	hom_CE	8	0.106502688	0.363843848	A9	-0.224782961	B9	-0.203758579	C9	0.328987755	D9	0.275618868	E9	-0.260947808	F9	-0.184688894	G9	0.490135225	H9	0.631457897
CAPRIN1	hom_B	8	0.067941253	0.786280865	A11	0.628356631	B11	-0.330752692	C11	0.80426308	D11	-0.637914741	E11	-0.195428538	F11	-1.26061198	G11	0.75803715	H11	0.77758111
CAPRIN1	hom_E	8	0.124167011	0.720446129	A5	-0.02067608	B5	-0.06403311	C5	-0.015640805	D5	-0.565839307	E5	-0.071018699	F5	-0.515354346	G5	1.688204824	H5	0.557693611
CAPZA1	rev_DMSO	8	0.276750879	0.871654347	A1	0.904804914	B1	1.356156126	C1	-0.561010372	D1	1.130334874	E1	-0.235617739	F1	0.03398958	G1	0.669697654	H1	-1.084348007
CAPZA1	hom_DMSO	8	-0.050474417	0.821808375	A2	0.267178841	B2	0.376612047	C2	-0.157802906	D2	-0.923794634	E2	0.179031368	F2	1.487698403	G2	-1.014174011	H2	-0.618544448
CAPZA1	hom_A	8	0.080606526	0.647154908	A4	-0.284719429	B4	0.194106901	C4	0.272729859	D4	-0.312241123	E4	0.873819951	F4	-1.118098312	G4	0.226888768	H4	0.792365593
CAPZA1	hom_F	8	-0.572655433	1.275232959	A12	1.313399197	B12	-0.041462177	C12	-2.324612944	D12	-2.517668679	E12	-0.278521294	F12	-0.23660593	G12	0.127173474	H12	-0.622945111
CAPZA1	hom_CE	8	-0.506199803	0.814215352	A9	-0.532719672	B9	-1.843663869	C9	0.207542632	D9	-1.23815238	E9	-0.807911402	F9	0.406008748	G9	0.420489607	H9	-0.661192086
CAPZA1	hom_B	8	0.054566765	1.010820812	A11	0.821481615	B11	1.030008465	C11	-0.222267734	D11	-0.628209604	E11	-0.113935127	F11	-1.9138154	G11	1.085244902	H11	0.378027003
CAPZA1	hom_E	8	0.717405484	1.155493474	A5	-0.140427497	B5	1.56357325	C5	0.826782759	D5	0.895620287	E5	1.607155468	F5	2.342248726	G5	-0.165368867	H5	-1.190340257
CAPZA2	rev_DMSO	8	0.986697012	1.031210823	A1	0.505733582	B1	2.517150032	C1	0.951384476	D1	2.403722848	E1	0.441700196	F1	0.218069703	G1	1.249080038	H1	-0.393264777
CAPZA2	hom_DMSO	8	0.052909971	0.544312466	A2	0.095378167	B2	0.76755744	C2	-0.481647208	D2	-0.121928134	E2	-0.915865886	F2	0.485740576	G2	0.301345463	H2	0.292699348
CAPZA2	hom_A	8	-0.101543268	0.668437028	A4	0.809659086	B4	0.631564837	C4	-0.223450209	D4	-0.453098422	E4	-0.729377935	F4	-1.070663974	G4	0.425605738	H4	-0.202585264
CAPZA2	hom_F	8	-0.905091309	1.359256823	A12	0.643560979	B12	0.158182963	C12	-1.858663942	D12	-3.339448339	E12	-0.988747737	F12	-1.242425234	G12	0.623887428	H12	-1.237076593
CAPZA2	hom_CE	8	-0.325102939	0.852626339	A9	0.159283797	B9	-1.752982667	C9	-0.613451767	D9	-0.5063721	E9	-0.991449308	F9	0.836142093	G9	0.626579457	H9	-0.358573017
CAPZA2	hom_B	8	-0.089702819	0.89286711	A11	-0.139102505	B11	0.703411481	C11	0.462273754	D11	-0.178583591	E11	-0.503513883	F11	-2.037908686	G11	0.452997443	H11	0.522803438
CAPZA2	hom_E	8	0.381833352	0.564300782	A5	0.361354162	B5	0.611830538	C5	-0.697256592	D5	0.9967251	E5	0.624389082	F5	0.990660121	G5	-0.029814754	H5	0.196779155
CAPZB	rev_DMSO	8	0.613610751	1.066770163	A1	2.006188227	B1	1.770040103	C1	-0.02353836	D1	0.400145837	E1	0.447014763	F1	0.701050795	G1	1.006385546	H1	-1.398400906
CAPZB	hom_DMSO	8	0.345448072	0.5245657	A2	1.479745651	B2	0.086362127	C2	0.007969338	D2	0.518343165	E2	-0.068643611	F2	0.54356534	G2	-0.120487531	H2	0.3167301
CAPZB	hom_A	8	-0.124061067	0.506325201	A4	0.140290801	B4	0.105969746	C4	0.499198855	D4	-0.871210298	E4	-0.052491384	F4	-0.623680731	G4	-0.579368016	H4	0.388802494
CAPZB	hom_F	8	-0.792021096	1.841372459	A12	0.271994954	B12	1.015842135	C12	-2.248254091	D12	-4.632850146	E12	-0.77315613	F12	-0.558794066	G12	0.143571817	H12	0.445476762
CAPZB	hom_CE	8	-0.135294399	0.632141882	A9	-0.301451706	B9	-0.772402417	C9	0.031242645	D9	-0.315262731	E9	-1.18477193	F9	0.646743514	G9	0.368541706	H9	0.445005731
CAPZB	hom_B	8	-0.086815341	0.922329246	A11	0.830015591	B11	0.760578078	C11	-0.455633994	D11	-0.081511569	E11	-0.033272759	F11	-1.942066118	G11	-0.492495213	H11	0.719863259
CAPZB	hom_E	8	0.179133078	0.423399431	A5	0.013891633	B5	-0.099941935	C5	0.380745345	D5	0.077991854	E5	0.607281613	F5	0.776398639	G5	0.242390595	H5	-0.565693118
CARD19	hom_DMSO	1	-0.707106781		H2	-0.707106781
CARD19	hom_E	1	0.707106781		C5	0.707106781
CARD8	rev_DMSO	4	0.508193049	0.434842187	A1	0.59000081	C1	0.589843534	E1	-0.093413259	G1	0.946341109
CARD8	hom_DMSO	6	-0.806715396	0.926077906	A2	0.240341959	B2	0.140549898	C2	-1.634312623	D2	-1.597898737	E2	-1.670155223	G2	-0.318817648
CARD8	hom_A	3	-0.42484647	0.688949122	A4	-0.275171317	B4	0.176961284	D4	-1.176329378
CARD8	hom_F	6	-0.312430102	1.284365258	A12	-1.814532378	D12	0.018590016	E12	1.009297795	F12	-0.831278926	G12	-1.506394148	H12	1.249737027
CARD8	hom_CE	7	-0.57590907	0.538697746	A9	-0.279075294	B9	-0.323801707	D9	-0.461011393	E9	-1.303484543	F9	-0.726395662	G9	0.238784209	H9	-1.176379099
CARD8	hom_B	4	0.84367544	0.685585568	C11	0.878861492	D11	1.570702557	F11	-0.080474315	G11	1.005612024
CARD8	hom_E	8	0.826662742	0.664975679	A5	0.714667137	B5	1.400217134	C5	-0.073074658	D5	0.485554242	E5	1.665135249	F5	1.672462985	G5	0.37890373	H5	0.369436115
CARHSP1	rev_DMSO	8	1.688755842	0.867812207	A1	1.329855631	B1	3.015319113	C1	1.430188397	D1	2.556091696	E1	1.712708863	F1	0.107990484	G1	1.85837982	H1	1.499512731
CARHSP1	hom_DMSO	8	-0.009440999	0.82218868	A2	-0.810436202	B2	-0.04479612	C2	0.722050856	D2	0.706351608	E2	0.20433218	F2	-1.119649986	G2	-0.794768369	H2	1.061388044
CARHSP1	hom_A	8	-0.34133113	0.646454327	A4	-0.204673773	B4	0.106152052	C4	0.358637027	D4	0.210972991	E4	-0.807833338	F4	0.045772262	G4	-1.233770882	H4	-1.205905379
CARHSP1	hom_F	8	-0.617227405	0.841195223	A12	-0.301573035	B12	0.341567804	C12	-0.285057581	D12	-1.714476257	E12	-0.438166227	F12	-1.087110884	G12	-1.808932359	H12	0.355929295
CARHSP1	hom_CE	8	-0.249857538	0.655498867	A9	-0.440000763	B9	-0.33832388	C9	0.572224875	D9	0.587989474	E9	-0.406719346	F9	-1.053358032	G9	-1.103431254	H9	0.182758622
CARHSP1	hom_B	8	-0.449440013	0.446665016	A11	-0.748402744	B11	0.384777035	C11	-0.32414986	D11	-0.490485914	E11	-0.177507335	F11	-1.092606972	G11	-0.767813721	H11	-0.379330594
CARHSP1	hom_E	8	-0.021458757	0.736659079	A5	0.26779686	B5	0.266630336	C5	0.794331329	D5	0.03933627	E5	-0.028852858	F5	-0.06581423	G5	-1.716962212	H5	0.271864449
CARM1	rev_DMSO	8	-0.409707041	1.138445724	A1	1.210190573	B1	1.383064232	C1	-1.201115328	D1	-0.343594539	E1	-0.946249034	F1	-0.780373408	G1	-0.754880479	H1	-1.844698346
CARM1	hom_DMSO	8	0.310240908	0.813092405	A2	-0.261678981	B2	-0.503857204	C2	1.371169424	D2	1.174263745	E2	-0.320277846	F2	-0.254840911	G2	-0.006950328	H2	1.284099369
CARM1	hom_A	8	0.232017449	0.681491172	A4	1.223402508	B4	0.388962873	C4	0.484911341	D4	0.238815549	E4	-0.424484612	F4	0.950650086	G4	-0.778223545	H4	-0.22789461
CARM1	hom_F	8	-0.517344702	1.397148165	A12	-1.092747841	B12	1.527001784	C12	-1.554498261	D12	-2.493215931	E12	-0.737280067	F12	-1.363982565	G12	0.810773828	H12	0.765191441
CARM1	hom_CE	8	0.356401457	0.882457254	A9	1.216717878	B9	1.054049268	C9	0.14148439	D9	-0.106630743	E9	-0.71078418	F9	-0.14295727	G9	-0.381944917	H9	1.781277232
CARM1	hom_B	8	-0.039904472	1.093428798	A11	1.078687147	B11	0.12584094	C11	0.129444432	D11	-0.363308483	E11	-0.742800839	F11	-1.530110399	G11	-0.864508153	H11	1.847519582
CARM1	hom_E	8	0.0682964	0.829236755	A5	1.367140988	B5	-0.802183109	C5	0.30836111	D5	-0.692210585	E5	-0.472424952	F5	-0.504130141	G5	0.231383114	H5	1.110434775
CARMIL1	rev_DMSO	8	-1.002716575	0.67553448	A1	-0.290848657	B1	0.145607857	C1	-1.423445939	D1	-1.15821967	E1	-1.955289139	F1	-1.019313347	G1	-0.835602989	H1	-1.484620716
CARMIL1	hom_DMSO	8	0.210553701	0.860488999	A2	-0.168266387	B2	-0.895613284	C2	1.707731801	D2	0.662262332	E2	-0.02123318	F2	-0.477282034	G2	-0.169742427	H2	1.04657279
CARMIL1	hom_A	8	-0.033373526	0.987605269	A4	0.418428143	B4	-0.49379415	C4	0.304132571	D4	1.232189016	E4	-0.386366087	F4	1.098431186	G4	-1.706885762	H4	-0.733123123
CARMIL1	hom_F	8	-0.11383655	1.389445301	A12	0.480292179	B12	1.296582011	C12	-0.749412298	D12	-1.09317249	E12	-0.360056491	F12	-2.703180225	G12	0.947919559	H12	1.270335355
CARMIL1	hom_CE	8	0.651417738	0.504244324	A9	0.395357869	B9	1.564408777	C9	0.550798946	D9	0.679577221	E9	0.017938074	F9	0.451922901	G9	0.329671009	H9	1.221667108
CARMIL1	hom_B	8	-0.022864433	1.047949279	A11	0.842780718	B11	-0.328205007	C11	0.469498947	D11	0.46800659	E11	-0.942141721	F11	-0.891970938	G11	-1.438467068	H11	1.637583011
CARMIL1	hom_E	8	0.310819645	0.768228452	A5	0.886980763	B5	-0.331552033	C5	0.41910652	D5	-0.536767666	E5	1.196633009	F5	-0.82817918	G5	0.756237411	H5	0.924098334
CARMIL2	rev_DMSO	8	-0.074565713	0.810847804	A1	-1.756350284	B1	0.137673419	C1	0.713366856	D1	0.546587899	E1	0.261914	F1	-0.079410191	G1	0.324726905	H1	-0.745034306
CARMIL2	hom_DMSO	8	0.219530391	1.102106851	A2	0.826387558	B2	1.440399372	C2	-1.429677029	D2	-1.54794432	E2	0.719908704	F2	0.590066875	G2	0.856364417	H2	0.300737549
CARMIL2	hom_A	8	-0.133265276	0.85025931	A4	-0.663480183	B4	0.209196158	C4	0.646349624	D4	0.729334041	E4	-0.2532034	F4	-1.919475281	G4	0.05159355	H4	0.133563285
CARMIL2	hom_F	8	-0.574319814	0.847760365	A12	-0.455791633	B12	-1.560280302	C12	-0.300778895	D12	-1.397411696	E12	0.678875603	F12	-0.006985102	G12	-1.58807203	H12	0.035885542
CARMIL2	hom_CE	8	0.164412463	1.353292012	A9	-0.560553954	B9	-1.357455987	C9	1.387086826	D9	0.990095283	E9	1.301250705	F9	0.02424567	G9	1.52185276	H9	-1.991221597
CARMIL2	hom_B	8	-0.073180546	1.206205077	A11	-1.669546398	B11	0.757882908	C11	0.412516612	D11	0.539974137	E11	0.558236206	F11	-0.659061767	G11	1.398572756	H11	-1.924018819
CARMIL2	hom_E	8	0.471388494	0.712322261	A5	-0.499861328	B5	1.554840384	C5	0.578418921	D5	1.233505908	E5	0.480528327	F5	0.698128542	G5	0.020934236	H5	-0.295387038
CARMIL3	rev_DMSO	8	-1.14626112	0.81181445	A1	-0.446111404	B1	0.286789595	C1	-1.086003267	D1	-1.350831863	E1	-1.692233388	F1	-1.086138623	G1	-1.353393638	H1	-2.44216637
CARMIL3	hom_DMSO	8	0.258032375	0.887102837	A2	-0.421176058	B2	-0.68935285	C2	1.318695434	D2	1.163968786	E2	-0.439976337	F2	-0.666901178	G2	0.760956163	H2	1.03804504
CARMIL3	hom_A	8	0.347660531	0.619417601	A4	1.311472905	B4	-0.095599145	C4	0.762300795	D4	0.388913119	E4	-0.061028274	F4	1.01864564	G4	-0.305005652	H4	-0.23841514
CARMIL3	hom_F	8	-0.19703102	1.237843934	A12	-0.447463594	B12	1.490672146	C12	-0.889247201	D12	-1.944968464	E12	-0.573826301	F12	-1.259709284	G12	1.139220349	H12	0.909074192
CARMIL3	hom_CE	8	0.517153143	0.660241679	A9	0.866725134	B9	1.335997196	C9	0.484273524	D9	0.503948467	E9	-0.453880434	F9	0.080730704	G9	-0.076305529	H9	1.395736083
CARMIL3	hom_B	8	0.066003844	0.946011305	A11	1.433132747	B11	-0.417200071	C11	-0.091340124	D11	-0.393045412	E11	-0.323362501	F11	-1.180134467	G11	-0.052010075	H11	1.551990652
CARMIL3	hom_E	8	0.154442247	1.032595234	A5	1.351913883	B5	-1.034834099	C5	0.274851752	D5	-0.891713472	E5	-0.658192162	F5	-0.321891633	G5	1.561742537	H5	0.953661168
CARNMT1	rev_DMSO	2	-0.355276354	1.409589233	B1	-1.352006459	F1	0.641453751
CARNMT1	hom_DMSO	2	0.490195217	1.621153247	C2	-0.656133237	D2	1.636523671
CARNMT1	hom_A	2	-0.854754154	1.030603107	A4	-0.126007708	C4	-1.5835006
CARNMT1	hom_F	2	0.258104856	0.530674831	E12	-0.117138916	H12	0.633348627
CARNMT1	hom_E	2	0.461730435	0.536004642	B5	0.082717918	G5	0.840742952
CARS1	rev_DMSO	8	-0.850595263	0.890121359	A1	-1.607285131	B1	-1.552427615	C1	-0.762910018	D1	0.350260502	E1	-0.448169475	F1	-0.42917849	G1	-0.064418843	H1	-2.290633037
CARS1	hom_DMSO	8	0.153400525	0.876954903	A2	-0.228549158	B2	0.892691868	C2	0.316673163	D2	-0.261191332	E2	0.782425635	F2	1.524245273	G2	-0.906201341	H2	-0.892889909
CARS1	hom_A	8	0.838769111	0.603843598	A4	0.854251673	B4	1.251319456	C4	1.334289409	D4	0.849073008	E4	1.272563194	F4	-0.035909273	G4	-0.136262046	H4	1.32082747
CARS1	hom_F	8	-0.882420779	0.849655985	A12	-0.051841065	B12	-0.062831744	C12	-1.960901268	D12	-2.076312812	E12	-0.040218815	F12	-0.523207533	G12	-0.951528644	H12	-1.392524349
CARS1	hom_CE	8	0.005441002	0.814896047	A9	-0.567328479	B9	-0.5050419	C9	0.801689424	D9	0.663964598	E9	0.212372065	F9	1.067041652	G9	-0.326032827	H9	-1.303136517
CARS1	hom_B	8	-0.030728677	0.819717392	A11	-0.471810722	B11	1.392780277	C11	0.211972352	D11	0.302536002	E11	0.455558425	F11	-1.386845135	G11	-0.380896282	H11	-0.369124335
CARS1	hom_E	8	0.766134082	0.808460765	A5	0.197772805	B5	1.458995783	C5	0.868050465	D5	1.605469503	E5	0.941075106	F5	1.639157194	G5	-0.166976909	H5	-0.414471292
CARS2	rev_DMSO	8	-0.745931857	0.993254194	A1	0.776233435	B1	0.789325717	C1	-1.083658376	D1	-0.761105295	E1	-1.443157802	F1	-1.045254216	G1	-1.395862414	H1	-1.803975908
CARS2	hom_DMSO	8	0.259036978	1.043871758	A2	-0.917023815	B2	-0.935422271	C2	1.54409687	D2	1.664271926	E2	-0.103321767	F2	-0.42952089	G2	0.225194761	H2	1.024021005
CARS2	hom_A	8	0.127241621	0.815322422	A4	1.09191675	B4	0.104757317	C4	0.183370306	D4	-0.124634189	E4	0.138705138	F4	1.393097969	G4	-0.935757064	H4	-0.833523256
CARS2	hom_F	8	-0.131133016	1.22952812	A12	-1.179610743	B12	1.496914637	C12	-0.332529466	D12	-1.344958913	E12	-0.699381274	F12	-1.362737509	G12	1.133244573	H12	1.239994568
CARS2	hom_CE	8	0.399683376	0.92075955	A9	0.750860339	B9	1.569261514	C9	0.331278426	D9	0.28511649	E9	-0.483581187	F9	-0.426166961	G9	-0.617650245	H9	1.788348632
CARS2	hom_B	8	0.089980302	1.005028051	A11	1.642573273	B11	-0.378785437	C11	-0.077407417	D11	-0.180677098	E11	-0.34375999	F11	-0.748482776	G11	-0.871888792	H11	1.678270651
CARS2	hom_E	8	0.001122596	0.896652144	A5	0.981136989	B5	-0.998536585	C5	0.843052778	D5	-1.053400497	E5	-0.699119556	F5	-0.440265843	G5	0.3576301	H5	1.018483386
CASC3	rev_DMSO	8	0.211703142	0.536833563	A1	-0.089964048	B1	0.639334487	C1	-0.18693204	D1	-0.094459599	E1	0.236034351	F1	0.831741729	G1	-0.56390647	H1	0.921776728
CASC3	hom_DMSO	8	-0.118739405	1.862041554	A2	1.458585312	B2	0.217597254	C2	-0.37744117	D2	-4.478530949	E2	0.91917357	F2	0.905424598	G2	0.564483697	H2	-0.159207552
CASC3	hom_A	8	-0.062358098	1.246279602	A4	-0.189352322	B4	-0.660835004	C4	1.481405072	D4	-0.890792842	E4	0.031901874	F4	0.556100108	G4	-2.256265885	H4	1.428974216
CASC3	hom_F	6	0.270550928	0.722458856	A12	0.547817931	B12	0.282886816	C12	0.471161287	E12	0.436048238	G12	-1.117986393	H12	1.003377689
CASC3	hom_CE	8	-0.261563846	1.002808827	A9	-0.464242944	B9	0.125674151	C9	1.218044054	D9	-1.409754954	E9	0.096791992	F9	-1.928904082	G9	0.377727029	H9	-0.107846018
CASC3	hom_B	7	0.176541879	0.411480438	A11	-0.290197258	B11	0.654015799	C11	0.532811964	D11	-0.254543573	E11	0.512239672	G11	-0.191350909	H11	0.272817457
CASC3	hom_E	8	-0.126429133	0.578146664	A5	-1.107076991	B5	-0.108605126	C5	-0.603215513	D5	0.511146588	E5	-0.240456643	F5	-0.135427477	G5	0.725335817	H5	-0.053133718
CASD1	rev_DMSO	1	-0.006163031		B1	-0.006163031
CASD1	hom_DMSO	8	-0.394939671	1.178569778	A2	-0.176818295	B2	0.924318273	C2	0.885607333	D2	0.690996925	E2	-1.808579236	F2	-0.512837712	G2	-1.961805103	H2	-1.200399555
CASD1	hom_A	7	0.042413096	0.913482554	A4	0.868436169	B4	-0.097888262	C4	0.793127525	D4	0.001299461	E4	-1.359369018	F4	0.987563071	H4	-0.896277275
CASD1	hom_F	3	0.338600711	1.540376526	B12	1.124506287	G12	-1.43620741	H12	1.327503255
CASD1	hom_CE	6	-0.325758899	1.316169743	A9	0.145209164	B9	0.858014448	C9	-0.370424053	D9	-1.841450957	G9	-1.91155623	H9	1.165654237
CASD1	hom_B	5	-0.032958253	0.548614859	A11	-0.557355335	B11	-0.079512372	C11	-0.410079484	G11	0.031741686	H11	0.85041424
CASD1	hom_E	6	0.662055209	0.39565562	A5	1.031473774	C5	0.21893832	D5	1.12205647	F5	0.17879911	G5	0.715852497	H5	0.705211085
CASK	rev_DMSO	8	0.47557061	1.19183517	A1	2.959888159	B1	0.875436537	C1	-0.173390055	D1	0.860152617	E1	0.401411002	F1	0.110510845	G1	-0.101753744	H1	-1.127690478
CASK	hom_DMSO	8	0.121767719	0.964071984	A2	1.851229615	B2	0.245724114	C2	0.067779841	D2	-0.129721322	E2	-0.045053254	F2	0.894142738	G2	-1.450113713	H2	-0.459846266
CASK	hom_A	8	0.061662068	1.071048084	A4	2.538636991	B4	-0.37632722	C4	0.127673434	D4	-0.505220897	E4	0.124483801	F4	-0.805837002	G4	-0.72433477	H4	0.114222208
CASK	hom_F	8	-0.666939753	1.239829391	A12	0.335552016	B12	1.188872409	C12	-2.062556325	D12	-2.60741299	E12	-0.985947983	F12	-0.821119152	G12	-0.292237561	H12	-0.09066844
CASK	hom_CE	8	-0.229103844	0.557344362	A9	-0.207138754	B9	-0.980543172	C9	-0.10163279	D9	-0.938279584	E9	0.00016638	F9	0.776216095	G9	-0.300218329	H9	-0.0814006
CASK	hom_B	8	-0.210967138	0.980466764	A11	0.426833242	B11	0.879915616	C11	-0.572282646	D11	-0.539071357	E11	-0.310236871	F11	-1.920457692	G11	-0.738883636	H11	1.086446243
CASK	hom_E	8	0.448010337	0.650083631	A5	0.896603516	B5	0.332367882	C5	0.449514247	D5	1.056044065	E5	0.632790338	F5	1.128426617	G5	-0.804381088	H5	-0.107282879
CASKIN1	rev_DMSO	8	-0.202148066	0.80635794	A1	0.481423948	B1	1.206807801	C1	-0.323491553	D1	-0.01141128	E1	-0.272343384	F1	-0.56496256	G1	-0.610078398	H1	-1.523129103
CASKIN1	hom_DMSO	8	0.256730999	0.769145739	A2	-0.369112693	B2	-0.387372445	C2	0.70819612	D2	0.627272987	E2	-0.425572685	F2	-0.5253976	G2	1.422174286	H2	1.00366002
CASKIN1	hom_A	8	-0.488285471	0.834944352	A4	0.43332948	B4	-0.486781867	C4	-0.609412849	D4	-0.862557057	E4	-1.357143327	F4	1.049454902	G4	-0.758225659	H4	-1.314947389
CASKIN1	hom_F	8	-0.12822013	1.521283423	A12	-0.848536656	B12	1.236523427	C12	-1.279512151	D12	-2.146418317	E12	-0.371241057	F12	-1.153898014	G12	2.00610072	H12	1.531221005
CASKIN1	hom_CE	8	0.369769789	0.743189464	A9	1.007137699	B9	0.829723276	C9	0.324322461	D9	-0.369755593	E9	-0.732586622	F9	-0.279298425	G9	1.206795559	H9	0.971819955
CASKIN1	hom_B	8	0.041649681	1.006680421	A11	1.496216298	B11	-1.087127411	C11	-0.095493295	D11	-0.448950752	E11	-0.691090909	F11	-0.916462102	G11	0.99381374	H11	1.082291882
CASKIN1	hom_E	8	0.150503198	1.200308619	A5	1.012444505	B5	-1.094421082	C5	0.141247235	D5	-1.011662325	E5	-0.82299342	F5	-0.339400398	G5	2.251190165	H5	1.067620904
CASKIN2	rev_DMSO	8	0.020633068	0.776293633	A1	0.151034901	B1	1.040279774	C1	0.196073786	D1	-0.14217516	E1	-0.594657884	F1	0.915711554	G1	-0.035640165	H1	-1.365562264
CASKIN2	hom_DMSO	8	-0.00550515	1.05553324	A2	-1.339898311	B2	-0.022755494	C2	1.06320764	D2	0.408029166	E2	-1.230628252	F2	-0.974773874	G2	1.286170802	H2	0.766607122
CASKIN2	hom_A	8	-0.041640977	0.465398742	A4	0.730271558	B4	-0.694009371	C4	0.107701785	D4	0.369828536	E4	-0.186063136	F4	-0.523301328	G4	0.087428243	H4	-0.224984103
CASKIN2	hom_F	8	-0.260167116	1.227237183	A12	0.000426857	B12	0.663373088	C12	-1.316077722	D12	-2.023701644	E12	-1.113415839	F12	-0.445674176	G12	1.804594922	H12	0.34913759
CASKIN2	hom_CE	8	0.351905148	0.580349812	A9	0.057505815	B9	0.879145014	C9	0.46664405	D9	0.52038534	E9	-0.538131045	F9	-0.22689395	G9	0.397959193	H9	1.258626769
CASKIN2	hom_B	8	0.050133106	1.44057206	A11	2.397080859	B11	-1.112063862	C11	-0.23327489	D11	-0.372134683	E11	0.008992583	F11	-2.213009152	G11	0.405941635	H11	1.519532357
CASKIN2	hom_E	8	-0.115358079	1.328958702	A5	1.294010708	B5	-2.058029595	C5	0.268950875	D5	-0.778973241	E5	-0.765035584	F5	-1.278721947	G5	1.826764719	H5	0.568169434
CASP1	rev_DMSO	2	-0.235853124	1.911671019	B1	-1.587608665	C1	1.115902417
CASP1	hom_A	1	0.482494483		F4	0.482494483
CASP1	hom_F	1	0.021076656		G12	0.021076656
CASP1	hom_CE	1	-0.031864891		B9	-0.031864891
CASP10	rev_DMSO	1	0.69263733		C1	0.69263733
CASP10	hom_DMSO	1	-0.155556704		D2	-0.155556704
CASP10	hom_A	2	0.45683548	1.171573042	B4	-0.371591763	F4	1.285262722
CASP10	hom_CE	1	-1.809650832		D9	-1.809650832
CASP10	hom_B	1	0.607722008		F11	0.607722008
CASP10	hom_E	1	-0.248822762		H5	-0.248822762
CASP14	rev_DMSO	7	0.126927958	1.110014473	B1	-0.529472074	C1	-0.761006797	D1	0.227966661	E1	2.115580602	F1	-0.928898147	G1	1.076243835	H1	-0.311918374
CASP14	hom_DMSO	6	-0.103554064	0.980044347	A2	-0.018333781	B2	-1.2123224	C2	0.258127187	E2	1.520681158	G2	-0.993256952	H2	-0.176219596
CASP14	hom_A	6	8.18E-08	0.645711875	A4	-0.652567311	B4	-0.363729723	E4	-0.068016587	F4	-0.286992175	G4	0.185981007	H4	1.18532528
CASP14	hom_F	5	0.243874504	1.95931878	B12	-0.759612265	C12	0.490431048	E12	0.069148163	F12	-1.919310644	H12	3.338716216
CASP14	hom_CE	4	-0.489021005	0.581411701	B9	-1.32257885	D9	-0.44827039	G9	-0.051582326	H9	-0.133652453
CASP14	hom_B	7	0.137146749	0.962976126	A11	0.50550276	B11	1.835149178	C11	-0.376969945	D11	-0.215464949	E11	0.301756122	F11	-1.319155719	G11	0.229209797
CASP14	hom_E	4	-0.122621889	0.233389199	A5	-0.386646054	D5	-0.1468305	F5	-0.139094527	H5	0.182083526
CASP2	rev_DMSO	4	0.782346007	0.48830143	A1	0.584618184	B1	1.446896525	C1	0.799563333	E1	0.298305986
CASP2	hom_DMSO	6	-0.592691234	1.317403257	C2	0.199428254	D2	0.370385321	E2	-0.07959813	F2	-3.04573189	G2	0.141964609	H2	-1.142595568
CASP2	hom_A	6	0.22788512	0.858781688	A4	1.041319348	B4	-1.004440233	E4	0.317826132	F4	1.004676549	G4	0.634620347	H4	-0.626691424
CASP2	hom_F	2	0.020502583	0.932160265	B12	0.679639427	G12	-0.638634261
CASP2	hom_CE	4	0.081954578	1.016996353	A9	-1.216298049	F9	-0.226996726	G9	0.762305352	H9	1.008807737
CASP2	hom_B	1	-0.472969686		D11	-0.472969686
CASP2	hom_E	5	-0.167280227	1.08267748	A5	0.100098744	C5	0.070122955	E5	-1.897196162	G5	-0.194175916	H5	1.084749243
CASP3	rev_DMSO	8	-0.1380191	0.820006665	A1	0.253792467	B1	1.441088663	C1	-0.155077676	D1	0.235223138	E1	-0.886123984	F1	-0.389155638	G1	-0.345967718	H1	-1.257932049
CASP3	hom_DMSO	8	0.212647361	0.65528403	A2	0.649224707	B2	-0.553662447	C2	0.672735714	D2	0.296882131	E2	-0.112257095	F2	0.185269187	G2	-0.691486827	H2	1.254473513
CASP3	hom_A	8	0.584833888	0.619441324	A4	1.646260645	B4	0.615388164	C4	1.044775817	D4	0.365693195	E4	-0.198390792	F4	0.756540567	G4	-0.220651132	H4	0.669054639
CASP3	hom_F	8	-0.740536598	1.616130103	A12	-0.142728986	B12	1.371479353	C12	-2.406802537	D12	-3.348784377	E12	-0.053940397	F12	-1.059719552	G12	-1.281135499	H12	0.997339213
CASP3	hom_CE	8	-0.104085634	0.947080601	A9	0.595892479	B9	0.461723591	C9	-0.079738022	D9	-0.602746261	E9	-2.059231571	F9	0.025538436	G9	-0.237193306	H9	1.063069581
CASP3	hom_B	8	0.0728103	1.036971162	A11	0.488264265	B11	0.659586226	C11	1.286186856	D11	-0.176468114	E11	-0.375445638	F11	-1.290977482	G11	-1.308763079	H11	1.300099368
CASP3	hom_E	8	0.112349783	0.814577143	A5	1.348145336	B5	-0.378766337	C5	0.546641152	D5	-1.35378901	E5	0.21199166	F5	0.387756216	G5	-0.405169899	H5	0.541989141
CASP6	rev_DMSO	8	1.104162651	0.839834762	A1	0.643092404	B1	2.55022071	C1	0.914784421	D1	1.86369108	E1	0.601454344	F1	1.718460607	G1	0.241036467	H1	0.300561173
CASP6	hom_DMSO	8	0.347712539	0.875458687	A2	-1.259163218	B2	0.165577981	C2	1.443204582	D2	0.048136502	E2	0.04366084	F2	0.0909613	G2	0.907570034	H2	1.341752291
CASP6	hom_A	8	-0.426798432	0.729886764	A4	0.324541087	B4	-0.019648591	C4	0.129494711	D4	-0.587626653	E4	-0.754304478	F4	0.309750953	G4	-1.19962532	H4	-1.616969164
CASP6	hom_F	6	-0.662775894	1.193831033	A12	-1.111546865	B12	0.291670467	E12	-1.652590087	F12	-2.171452828	G12	-0.287779292	H12	0.955043243
CASP6	hom_CE	7	0.052968572	0.556634683	A9	-0.045210044	B9	0.499018747	C9	0.644626586	D9	0.121109636	F9	-0.751143145	G9	-0.609362867	H9	0.511741089
CASP6	hom_B	8	-0.410311747	1.192179849	A11	0.317880291	B11	-1.571247854	C11	0.291747673	D11	-1.502986884	E11	-0.040368699	F11	-1.585077249	G11	-0.926965969	H11	1.734524715
CASP6	hom_E	8	-0.164030591	0.614013246	A5	0.435225269	B5	-0.830042027	C5	0.383470439	D5	-1.127750064	E5	-0.345910085	F5	-0.302405159	G5	-0.103795442	H5	0.578962346
CASP7	rev_DMSO	2	0.4020732	0.875571304	D1	-0.217049207	E1	1.021195607
CASP7	hom_CE	1	-1.495589529		A9	-1.495589529
CASP7	hom_B	2	0.345721565	0.658949417	C11	0.811669166	G11	-0.120226036
CASP8	rev_DMSO	1	-0.707106781		G1	-0.707106781
CASP8	hom_F	1	0.707106781		H12	0.707106781
CASP9	rev_DMSO	8	0.467853029	1.11596915	A1	2.127586058	B1	2.125320009	C1	-0.346749113	D1	-0.661620958	E1	0.409147125	F1	0.062939068	G1	-0.576606905	H1	0.60280895
CASP9	hom_DMSO	8	0.251277103	0.780623456	A2	-0.449599194	B2	-0.651244776	C2	1.091116298	D2	1.159849471	E2	-0.635622878	F2	0.056189713	G2	0.432193998	H2	1.007334191
CASP9	hom_A	8	-0.196390695	0.518454765	A4	-0.36836125	B4	-0.083795614	C4	-0.295935401	D4	0.499840357	E4	-0.284124301	F4	0.463733511	G4	-1.12905701	H4	-0.373425856
CASP9	hom_F	8	-0.700637646	1.447118585	A12	-3.654286978	B12	1.037840633	C12	-0.917456217	D12	-0.381286086	E12	-0.986200204	F12	-1.36084012	G12	0.075785698	H12	0.581342106
CASP9	hom_CE	8	0.219335451	0.618647005	A9	0.787525506	B9	0.865402738	C9	-0.258886898	D9	0.281787779	E9	-0.518917326	F9	0.422724061	G9	-0.649054828	H9	0.824102571
CASP9	hom_B	8	-0.015689047	1.289727353	A11	1.087008	B11	-0.119689536	C11	1.043229023	D11	-0.63369649	E11	-1.354057252	F11	-1.981062504	G11	0.043922461	H11	1.788833923
CASP9	hom_E	8	-0.025748194	0.780947347	A5	0.817601261	B5	0.032535408	C5	0.021148029	D5	-0.490258278	E5	-1.261165178	F5	-0.570949721	G5	0.042696981	H5	1.202405943
CAST	rev_DMSO	8	0.710360176	0.480481273	A1	-0.098348862	B1	0.46671224	C1	1.150234902	D1	1.176106678	E1	1.059926505	F1	0.430543018	G1	1.128849416	H1	0.36885751
CAST	hom_DMSO	8	-0.263617521	1.118033288	A2	1.340388768	B2	0.656061168	C2	-1.472158486	D2	-1.288458766	E2	0.132910136	F2	0.325514715	G2	-0.034961154	H2	-1.768236549
CAST	hom_A	8	0.087934002	0.996843295	A4	-0.762650579	B4	0.99170673	C4	0.551164782	D4	0.726648572	E4	-0.297909698	F4	-1.890265117	G4	0.701320834	H4	0.683456491
CAST	hom_F	8	-0.398366523	0.788058929	A12	-0.372097093	B12	-1.637644	C12	-0.101846306	D12	-0.574798348	E12	0.538487973	F12	0.467753803	G12	-1.390480058	H12	-0.116308156
CAST	hom_CE	8	-0.265869086	1.277756169	A9	-1.145722478	B9	-1.887375394	C9	0.846539234	D9	0.162728707	E9	0.917344935	F9	0.038084486	G9	1.047572519	H9	-2.106124696
CAST	hom_B	8	-0.147409056	1.29928774	A11	-1.608951021	B11	0.844269597	C11	0.960510367	D11	-0.094925903	E11	0.448236921	F11	0.122268518	G11	0.781907963	H11	-2.632588886
CAST	hom_E	8	0.276968008	0.633345529	A5	-0.650493047	B5	1.017543199	C5	0.464325817	D5	0.850552373	E5	0.573260049	F5	0.571343217	G5	-0.003390387	H5	-0.607397159
CASTOR2	rev_DMSO	8	0.673778934	1.036860054	A1	0.292876726	B1	0.963945915	C1	0.365084218	D1	1.601611689	E1	1.397023414	F1	0.996468155	G1	1.38220811	H1	-1.608986753
CASTOR2	hom_DMSO	8	-0.399176877	0.688314485	A2	0.727528248	B2	-0.181724214	C2	-1.476540873	D2	-0.918871815	E2	-0.421133718	F2	0.229669948	G2	-0.341323238	H2	-0.811019353
CASTOR2	hom_A	8	-0.013304197	0.789154877	A4	0.641616223	B4	0.081318596	C4	0.079023193	D4	-0.697302107	E4	0.452461107	F4	-1.60238583	G4	0.813617974	H4	0.125217265
CASTOR2	hom_F	8	-0.355985858	1.346972658	A12	1.492512283	B12	-0.443629428	C12	-2.031662848	D12	-1.937612584	E12	1.332938186	F12	-0.118729477	G12	-1.265543747	H12	0.123840754
CASTOR2	hom_CE	8	-0.138761274	1.075352701	A9	0.153020088	B9	-0.864336353	C9	0.078942544	D9	-0.070194172	E9	-1.426085592	F9	0.839963937	G9	1.624203831	H9	-1.445604477
CASTOR2	hom_B	8	-0.181348579	1.167704021	A11	-1.883858359	B11	0.616701907	C11	0.570226403	D11	0.206551387	E11	0.471234635	F11	-1.815236237	G11	1.171603473	H11	-0.78801184
CASTOR2	hom_E	8	0.414797851	0.49907247	A5	0.435119295	B5	0.720065991	C5	-0.063774632	D5	0.175719808	E5	0.762412552	F5	1.154135022	G5	0.544232687	H5	-0.409527916
CASZ1	rev_DMSO	8	-0.873737119	0.834353333	A1	0.333799433	B1	0.027782563	C1	-0.641133474	D1	-1.354135224	E1	-0.639048621	F1	-0.84955011	G1	-2.017753944	H1	-1.849857571
CASZ1	hom_DMSO	8	0.498426934	0.833295193	A2	-0.245525281	B2	-0.16218733	C2	1.483554476	D2	1.723394589	E2	-0.159771371	F2	-0.348827189	G2	0.89172961	H2	0.80504797
CASZ1	hom_A	8	-0.467812082	0.727498051	A4	-0.399704074	B4	-0.276043083	C4	-0.207633264	D4	-0.142411062	E4	-0.51231318	F4	0.574163248	G4	-1.982527398	H4	-0.796027843
CASZ1	hom_F	8	-0.087613381	1.363149646	A12	-1.210842406	B12	1.241279031	C12	-0.344756269	D12	-1.349677562	E12	-0.117487372	F12	-1.837352363	G12	1.94600896	H12	0.971920936
CASZ1	hom_CE	8	0.468721433	0.755066402	A9	0.778244138	B9	1.588685617	C9	0.642630933	D9	0.385739066	E9	-0.22235295	F9	-0.270701846	G9	-0.463718909	H9	1.311245412
CASZ1	hom_B	8	0.275735504	0.772971632	A11	1.535346051	B11	-0.715113372	C11	0.469104805	D11	-0.05727659	E11	0.296975306	F11	0.084154351	G11	-0.548550569	H11	1.141244047
CASZ1	hom_E	8	0.186278711	1.057668016	A5	0.541411217	B5	-1.111528478	C5	0.633013048	D5	-0.583643012	E5	-0.329518493	F5	-0.774736696	G5	1.929858065	H5	1.185374033
CAT	rev_DMSO	8	-0.640898181	0.795811667	A1	0.737766598	B1	0.512902069	C1	-1.038498127	D1	-1.049393662	E1	-1.006383221	F1	-1.101919619	G1	-1.34112027	H1	-0.840539219
CAT	hom_DMSO	8	0.245031745	1.051778469	A2	-0.676007456	B2	-0.669146158	C2	1.610164089	D2	1.661399	E2	0.010444091	F2	-1.130825462	G2	0.473724274	H2	0.680501582
CAT	hom_A	8	0.333663503	0.71742892	A4	0.676836192	B4	0.50552166	C4	0.62737584	D4	0.734547694	E4	0.059654278	F4	1.36724231	G4	-0.399521514	H4	-0.902348439
CAT	hom_F	8	-0.067257175	1.260432529	A12	-1.340362507	B12	1.472666198	C12	-0.032487772	D12	-1.080291779	E12	-0.45120978	F12	-1.624968216	G12	1.321908773	H12	1.196687681
CAT	hom_CE	8	0.314155427	1.043027356	A9	0.960563241	B9	1.546874711	C9	0.543697031	D9	0.461266064	E9	-0.348456194	F9	-0.596910176	G9	-1.45899991	H9	1.405208646
CAT	hom_B	8	-0.028834655	0.815915384	A11	1.330900101	B11	-0.14160377	C11	-0.104685065	D11	-0.550221334	E11	-0.571485562	F11	-0.373803775	G11	-0.929463014	H11	1.109685181
CAT	hom_E	8	-0.155860663	1.203582987	A5	1.249078678	B5	-1.462548252	C5	0.694921077	D5	-1.09070594	E5	-1.219078704	F5	-1.303668202	G5	0.93051984	H5	0.954596197
CAVIN1	rev_DMSO	1	1.041749607		A1	1.041749607
CAVIN1	hom_DMSO	1	0.358024505		D2	0.358024505
CAVIN1	hom_A	1	-1.834272349		G4	-1.834272349
CAVIN1	hom_F	2	1.052436568	0.077424112	B12	1.107183683	C12	0.997689454
CAVIN1	hom_CE	2	-0.833814341	0.317095133	B9	-1.058034459	H9	-0.609594222
CAVIN1	hom_B	3	-0.000915406	0.595708258	B11	-0.686010195	E11	0.288226216	G11	0.395037761
CAVIN3	hom_F	1	-0.707106781		E12	-0.707106781
CAVIN3	hom_B	1	0.707106781		C11	0.707106781
CBARP	rev_DMSO	8	0.074207321	0.45922002	A1	-0.533482357	B1	-0.359239578	C1	0.715330958	D1	0.642826188	E1	0.185695886	F1	-0.063168491	G1	0.270397201	H1	-0.264701236
CBARP	hom_DMSO	8	-0.00601501	1.299411792	A2	1.27928523	B2	1.162873448	C2	-1.741973593	D2	-2.016600268	E2	0.554486238	F2	1.0622607	G2	0.16711729	H2	-0.515569123
CBARP	hom_A	8	-0.427587935	0.700876342	A4	-1.165242402	B4	-0.567991357	C4	-0.23604513	D4	-0.128664622	E4	0.066053794	F4	-1.677376184	G4	-0.235837873	H4	0.524400294
CBARP	hom_F	8	-0.165476899	0.965290918	A12	0.651069383	B12	-1.345841627	C12	-0.730080842	D12	-0.20344467	E12	0.806311328	F12	1.108478819	G12	-1.420202339	H12	-0.190105244
CBARP	hom_CE	8	0.066326447	1.245727945	A9	-0.706017173	B9	-1.747020129	C9	0.895560026	D9	1.158919467	E9	0.812540709	F9	0.553592272	G9	1.220309933	H9	-1.657273532
CBARP	hom_B	8	-0.048737208	1.318685495	A11	-1.882127473	B11	1.1097276	C11	0.791513328	D11	0.779968104	E11	0.399256264	F11	-1.033607939	G11	1.272076914	H11	-1.826704461
CBARP	hom_E	8	0.507283284	0.834017228	A5	-0.629667686	B5	0.959175583	C5	0.502947564	D5	1.209270086	E5	1.305151139	F5	1.379064344	G5	-0.14963443	H5	-0.518040329
CBFB	rev_DMSO	8	0.156476853	1.216675231	A1	1.303346941	B1	1.829225812	C1	-1.238058045	D1	0.136084434	E1	-0.530960542	F1	1.19258534	G1	0.060921314	H1	-1.501330428
CBFB	hom_DMSO	8	0.28749939	0.673694698	A2	0.748548585	B2	-0.142483578	C2	1.317873956	D2	0.310924153	E2	-0.813748407	F2	0.472117742	G2	-0.274320092	H2	0.681082764
CBFB	hom_A	8	-0.023266097	0.643197949	A4	1.261354312	B4	-0.386254521	C4	-0.247713884	D4	-0.970573977	E4	0.173106271	F4	0.252161285	G4	-0.017584806	H4	-0.250623453
CBFB	hom_F	8	-0.662181486	1.454647667	A12	-0.691132803	B12	1.462420145	C12	-2.054473188	D12	-2.904346263	E12	-1.076871945	F12	-1.085919558	G12	0.804199217	H12	0.248672511
CBFB	hom_CE	8	0.14695546	0.760133784	A9	0.414171475	B9	1.131984686	C9	0.367913194	D9	0.247029585	E9	-1.353140645	F9	-0.196970286	G9	-0.236745795	H9	0.801401461
CBFB	hom_B	8	-0.061058825	1.22576331	A11	1.4902158	B11	0.216474101	C11	-0.703512152	D11	-0.484385718	E11	-0.174378545	F11	-1.963861212	G11	-0.664027376	H11	1.7950045
CBFB	hom_E	8	0.155574704	0.795099946	A5	1.247726285	B5	-0.449198987	C5	-0.444960736	D5	-0.673928728	E5	-0.581221444	F5	0.310388815	G5	0.707042867	H5	1.128749562
CBL	rev_DMSO	8	0.720402131	0.561218555	A1	1.444581266	B1	0.592507989	C1	0.436300873	D1	1.740103007	E1	0.463861002	F1	0.315092071	G1	0.596224392	H1	0.174546447
CBL	hom_DMSO	8	0.141871438	0.82740787	A2	1.141474177	B2	-0.085635611	C2	-0.508405751	D2	-1.381526316	E2	0.728003831	F2	0.833996477	G2	-0.085835804	H2	0.492900504
CBL	hom_A	8	-0.792778584	0.844648221	A4	0.142627868	B4	-1.223485369	C4	0.190509896	D4	-0.296596198	E4	-0.342103694	F4	-2.186662513	G4	-1.441022544	H4	-1.185496117
CBL	hom_F	8	-0.150436615	1.485256167	A12	0.83536339	B12	0.864358475	C12	-0.927357704	D12	-3.50040132	E12	0.377836512	F12	-0.039835913	G12	0.263945953	H12	0.922597685
CBL	hom_CE	8	-0.193478327	0.865178812	A9	-0.249988184	B9	-1.671514139	C9	0.473787059	D9	0.423492772	E9	-0.448821332	F9	-0.103846017	G9	1.030969193	H9	-1.001905966
CBL	hom_B	8	-0.224781208	1.109429031	A11	-0.447012161	B11	1.113793808	C11	0.477862189	D11	-0.403193998	E11	0.073061296	F11	-2.660855797	G11	0.250011954	H11	-0.201916955
CBL	hom_E	8	0.499201165	0.46172653	A5	0.877216372	B5	0.39985283	C5	0.747820371	D5	0.198042941	E5	0.330967971	F5	1.298045521	G5	-0.206306179	H5	0.34796949
CBLB	rev_DMSO	8	-0.118091949	1.021404029	A1	1.034284572	B1	0.951738972	C1	-1.608700978	D1	-0.315215347	E1	-0.829055586	F1	0.456629529	G1	0.592327712	H1	-1.226744469
CBLB	hom_DMSO	8	0.363677516	1.027041072	A2	0.896472936	B2	-1.588512516	C2	1.50570544	D2	1.369673788	E2	-0.539878825	F2	0.223397894	G2	0.313013548	H2	0.72954786
CBLB	hom_A	8	-0.020219762	0.881016272	A4	0.281239128	B4	-0.588781251	C4	1.024869806	D4	0.003390485	E4	0.258467822	F4	1.01161904	G4	-1.602364866	H4	-0.550198257
CBLB	hom_F	8	-0.461586972	1.693205216	A12	-1.175852466	B12	1.15287078	C12	-0.195073594	D12	-4.046457345	E12	-0.158508051	F12	-1.028889696	G12	0.975367365	H12	0.783847228
CBLB	hom_CE	8	0.142885107	0.818081171	A9	0.955693337	B9	0.723640234	C9	0.151856427	D9	-0.36582963	E9	-0.77807017	F9	-0.257528681	G9	-0.72225269	H9	1.435572031
CBLB	hom_B	8	0.160844483	0.694199372	A11	1.261888476	B11	-0.416227887	C11	0.230355935	D11	0.780951155	E11	-0.012873033	F11	-0.569974696	G11	-0.636598642	H11	0.649234559
CBLB	hom_E	8	-0.067508423	0.703982334	A5	1.168428655	B5	-1.112734777	C5	0.267855974	D5	-0.770757384	E5	0.049711015	F5	-0.415786278	G5	0.245479785	H5	0.027735626
CBLL1	rev_DMSO	8	0.103319191	0.825045432	A1	1.032892584	B1	0.327339002	C1	-1.299472413	D1	0.312698065	E1	0.223020011	F1	-0.951105754	G1	0.935508742	H1	0.245673292
CBLL1	hom_DMSO	8	-0.057991211	0.958170069	A2	0.398327652	B2	0.297561995	C2	0.670864737	D2	1.314178074	E2	-0.810473709	F2	-0.834728118	G2	-1.630475448	H2	0.130815131
CBLL1	hom_A	8	0.013955416	0.904170019	A4	0.201030116	B4	-0.296006961	C4	-0.347500693	D4	0.101813079	E4	0.494623696	F4	1.435722436	G4	0.277547584	H4	-1.755585928
CBLL1	hom_F	8	-0.18322869	0.960744966	A12	-1.189360734	B12	0.488151654	C12	-0.188192386	D12	-1.922507683	E12	0.088404862	F12	0.106545746	G12	-0.000525179	H12	1.151654202
CBLL1	hom_CE	8	0.309003167	0.721800586	A9	-0.156413124	B9	0.90367618	C9	0.937579961	D9	-0.082434914	E9	-0.706465924	F9	1.327019936	G9	-0.318636873	H9	0.567700091
CBLL1	hom_B	8	0.273523773	1.197700138	A11	2.122805113	B11	0.035735183	C11	-2.141175828	D11	0.777646726	E11	0.287504235	F11	0.087005695	G11	0.100737867	H11	0.917931196
CBLL1	hom_E	8	-0.458581646	1.439693097	A5	0.678063859	B5	-3.216916374	C5	-1.15803554	D5	-1.577737265	E5	-0.342703926	F5	0.4589421	G5	0.984700541	H5	0.505033434
CBLN1	rev_DMSO	8	0.021406219	0.520231789	A1	-0.071958474	B1	-0.355995878	C1	0.268221404	D1	0.338881483	E1	0.377854916	F1	-0.49936789	G1	0.825202313	H1	-0.711588125
CBLN1	hom_DMSO	8	0.148143184	0.891085437	A2	1.225221248	B2	0.647434364	C2	-0.422427883	D2	-1.400033855	E2	0.355437562	F2	1.206256005	G2	-0.178144682	H2	-0.248597284
CBLN1	hom_A	8	0.279061592	0.678123546	A4	0.214394888	B4	-0.285912132	C4	0.797835056	D4	-0.173182953	E4	0.913604363	F4	-0.83676579	G4	1.139516789	H4	0.463002514
CBLN1	hom_F	8	-0.437812315	1.03705095	A12	0.586885948	B12	-0.994482151	C12	-0.661451267	D12	-2.406171847	E12	0.809019967	F12	0.360218781	G12	-0.621178602	H12	-0.575339345
CBLN1	hom_CE	8	-0.198276757	1.390942017	A9	-0.692258934	B9	-1.805845793	C9	0.199018356	D9	0.298518772	E9	-0.171529171	F9	1.476388174	G9	1.476059289	H9	-2.366564747
CBLN1	hom_B	8	-0.246064392	1.446844754	A11	-1.987817676	B11	0.84069247	C11	0.397074443	D11	0.698239588	E11	-0.166518319	F11	-0.363078535	G11	1.393660217	H11	-2.780767326
CBLN1	hom_E	8	0.433542469	0.752633413	A5	-0.200025572	B5	0.826131041	C5	0.350317971	D5	0.868446354	E5	1.380351097	F5	1.159160873	G5	-0.141115727	H5	-0.774926288
CBLN2	rev_DMSO	8	-0.016228309	0.650799264	A1	-1.287710374	B1	-0.557914701	C1	0.553778307	D1	0.667405812	E1	0.084933399	F1	0.144849884	G1	0.434122357	H1	-0.169291153
CBLN2	hom_DMSO	8	0.426535293	0.820395357	A2	0.19801142	B2	0.376556202	C2	2.24795299	D2	-0.024529286	E2	-0.348033134	F2	0.33611516	G2	0.813969693	H2	-0.187760705
CBLN2	hom_A	8	0.250285185	1.254321277	A4	0.227849606	B4	-0.317862791	C4	3.210731774	D4	-0.814335845	E4	0.33466324	F4	-0.509860537	G4	0.003502018	H4	-0.132405985
CBLN2	hom_F	6	0.302865105	1.299775766	A12	-0.40581655	B12	-0.552859241	C12	-0.191432743	E12	2.909620892	F12	0.135855038	G12	-0.078176763
CBLN2	hom_CE	8	-0.427324019	0.814628314	A9	0.394118993	B9	-1.582269467	C9	0.015508911	D9	-0.862492678	E9	0.340685574	F9	-0.339260659	G9	0.177336232	H9	-1.562219057
CBLN2	hom_B	7	0.028344557	1.367580652	A11	-0.967478311	B11	0.175605877	C11	2.716754137	D11	0.007105283	E11	0.526909739	F11	-1.283702506	G11	-0.976782321
CBLN2	hom_E	7	-0.55453539	0.558038297	A5	-1.622069958	B5	-0.249562986	D5	-0.68052008	E5	-0.264133989	F5	-0.426547318	G5	0.132589859	H5	-0.771503259
CBR1	rev_DMSO	8	-0.799024085	0.977745412	A1	-0.051908318	B1	0.856857223	C1	-1.797604402	D1	-0.102214636	E1	-1.760369467	F1	-1.069439947	G1	-0.717143869	H1	-1.750369267
CBR1	hom_DMSO	8	0.30584233	0.331948067	A2	0.231858144	B2	0.025551739	C2	0.508943536	D2	0.221664773	E2	0.094009995	F2	0.663552763	G2	-0.130109094	H2	0.831266787
CBR1	hom_A	8	0.552427662	0.472044602	A4	1.465518019	B4	0.616011288	C4	0.708426629	D4	0.287067293	E4	0.205954631	F4	0.791788029	G4	-0.111366813	H4	0.456022217
CBR1	hom_F	8	-0.662145271	1.783592494	A12	0.776844384	B12	0.695268931	C12	-2.215208381	D12	-4.278696461	E12	-0.19064325	F12	-0.74045539	G12	-0.253092054	H12	0.908820053
CBR1	hom_CE	8	0.12120016	0.435872255	A9	0.532948801	B9	0.367903812	C9	0.317797228	D9	-0.415279697	E9	-0.613049851	F9	0.583075018	G9	-0.000672658	H9	0.196878625
CBR1	hom_B	8	-0.083314878	0.964008479	A11	-0.33691235	B11	1.395973609	C11	-0.45181277	D11	-0.073308878	E11	-0.565242263	F11	-1.808737382	G11	0.655136872	H11	0.518384139
CBR1	hom_E	8	0.565014082	0.43781702	A5	0.8021401	B5	0.064961595	C5	0.854458418	D5	0.247754041	E5	0.272931151	F5	1.413900554	G5	0.362133552	H5	0.501833249
CBR3	rev_DMSO	4	0.232905718	0.103101668	B1	0.357116669	D1	0.152913028	E1	0.143398355	G1	0.27819482
CBR3	hom_DMSO	5	0.09851702	0.299062352	B2	0.327891601	C2	0.067900721	D2	0.157362063	E2	-0.396044556	H2	0.335475272
CBR3	hom_A	7	0.174394034	0.328807271	A4	0.504033505	B4	0.51489135	C4	0.302026784	D4	0.339340677	F4	-0.101999989	G4	0.016536093	H4	-0.35407018
CBR3	hom_F	5	0.272810683	0.163160068	B12	0.519300975	C12	0.248500881	D12	0.064602009	G12	0.29487596	H12	0.236773588
CBR3	hom_CE	6	0.099729328	0.528633854	A9	0.278695739	B9	-0.130583827	D9	0.408090112	F9	0.524206094	G9	0.393300041	H9	-0.875332192
CBR3	hom_B	3	0.025113473	0.383436827	A11	-0.064517546	B11	-0.305568702	C11	0.445426667
CBR3	hom_E	5	-0.936547202	2.542939729	A5	-5.452142285	D5	0.489993822	E5	0.141346748	F5	-0.288957192	H5	0.427022896
CBR4	rev_DMSO	8	-0.269806414	0.933497098	A1	0.744618418	B1	1.479132535	C1	-0.92682124	D1	-0.274798218	E1	-0.407287482	F1	-0.614818097	G1	-0.822252074	H1	-1.336225153
CBR4	hom_DMSO	8	0.042353131	1.255678468	A2	-1.946185544	B2	-1.30002221	C2	1.033191935	D2	1.134083496	E2	-0.650476552	F2	-0.217799242	G2	0.8816813	H2	1.404351869
CBR4	hom_A	8	0.294765604	0.812780669	A4	0.484771157	B4	0.959031675	C4	-0.262051965	D4	-0.171326623	E4	0.570046646	F4	1.630990594	G4	0.172262764	H4	-1.025599419
CBR4	hom_F	8	0.244756105	1.264863571	A12	0.061159107	B12	1.661207121	C12	0.10708869	D12	-0.433395235	E12	-0.622862707	F12	-1.893531404	G12	1.584543173	H12	1.493840097
CBR4	hom_CE	8	-0.018315608	1.10062488	A9	0.758012855	B9	1.266893458	C9	-0.194035511	D9	0.09671514	E9	-0.349831563	F9	-1.946625258	G9	-0.965686446	H9	1.18803246
CBR4	hom_B	8	0.047836026	0.781625466	A11	1.336259941	B11	-0.955184576	C11	-0.098583586	D11	0.010744807	E11	-0.309012163	F11	-0.672253401	G11	0.052429148	H11	1.018288036
CBR4	hom_E	8	-0.341588844	0.967901753	A5	0.740739095	B5	-2.090721667	C5	-0.055082362	D5	-0.540354387	E5	-1.159771809	F5	-0.476535479	G5	0.009838765	H5	0.83917709
CBS	rev_DMSO	8	-0.499502382	0.879084687	A1	0.913429378	B1	0.714383731	C1	-1.460627939	D1	-0.511275853	E1	-0.777935404	F1	-0.703920499	G1	-0.760443333	H1	-1.409629136
CBS	hom_DMSO	8	0.432198246	0.833222859	A2	0.254503913	B2	-0.854237044	C2	1.671749336	D2	1.303657259	E2	-0.026929137	F2	0.159452149	G2	-0.067801007	H2	1.0171905
CBS	hom_A	8	0.791561494	0.894273615	A4	1.609474006	B4	1.111931385	C4	1.289538038	D4	0.938723227	E4	0.859195756	F4	1.615767212	G4	-0.92975026	H4	-0.162387416
CBS	hom_F	8	-0.72733272	1.078481482	A12	-0.925772187	B12	0.972818478	C12	-1.53936368	D12	-1.925228151	E12	-1.657259515	F12	-1.228571219	G12	-0.003625381	H12	0.488339893
CBS	hom_CE	8	0.106513945	0.864103149	A9	0.485707923	B9	1.038158937	C9	0.147106118	D9	-0.564967119	E9	-0.474016485	F9	-0.192725664	G9	-1.08119225	H9	1.4940401
CBS	hom_B	8	-0.249753303	1.18488502	A11	1.056930337	B11	0.384754002	C11	-0.263243097	D11	-0.41624722	E11	-0.352562045	F11	-2.307862468	G11	-1.346716465	H11	1.246920529
CBS	hom_E	8	0.146314721	0.590429014	A5	0.895318063	B5	-0.297043729	C5	0.93003782	D5	-0.511047781	E5	-0.310444572	F5	-0.175354835	G5	-0.043942951	H5	0.682995752
CBX1	rev_DMSO	8	0.912218276	0.545212967	A1	-0.2504015	B1	0.694760421	C1	1.105157442	D1	1.470215292	E1	0.894905004	F1	0.945770741	G1	1.48698945	H1	0.95034936
CBX1	hom_DMSO	8	-0.421883114	0.886028031	A2	0.583832904	B2	0.592951132	C2	-1.829306004	D2	-1.309513209	E2	-0.497508468	F2	0.341674696	G2	-0.702888873	H2	-0.554307093
CBX1	hom_A	8	-0.385712139	0.488119307	A4	-0.084021752	B4	-0.118723342	C4	-0.511670714	D4	-0.036293858	E4	-0.307063862	F4	-1.457784729	G4	-0.594731584	H4	0.024592726
CBX1	hom_F	8	-0.331163362	1.296401646	A12	1.333943806	B12	-1.076707021	C12	-0.192718144	D12	-0.347407783	E12	1.230202837	F12	-0.001911025	G12	-2.683652233	H12	-0.911057332
CBX1	hom_CE	8	-0.120420709	1.126279642	A9	-0.652409652	B9	-1.668844128	C9	0.093169319	D9	0.487944144	E9	0.570575793	F9	1.307661731	G9	0.652587875	H9	-1.75405075
CBX1	hom_B	8	0.206993274	0.945257867	A11	-0.884574123	B11	0.574936371	C11	0.84081609	D11	0.848532414	E11	0.736401913	F11	0.209433994	G11	0.939370444	H11	-1.608970914
CBX1	hom_E	8	0.139967774	1.075257914	A5	-0.414271345	B5	0.845368474	C5	-0.660142133	D5	1.113588067	E5	1.15091964	F5	1.262958719	G5	-1.533663784	H5	-0.645015446
CBX2	rev_DMSO	2	-0.706027587	0.495775721	B1	-0.355461212	C1	-1.056593961
CBX2	hom_DMSO	2	1.293012537	0.130560545	C2	1.200692291	D2	1.385332784
CBX2	hom_A	4	-0.481762571	0.934624916	A4	0.703749273	B4	-1.480564657	C4	-0.891421887	F4	-0.258813013
CBX2	hom_F	3	0.404553184	1.56925333	B12	-1.355316654	G12	1.658252237	H12	0.910723969
CBX2	hom_CE	2	0.17998212	0.21056661	C9	0.031089042	H9	0.328875198
CBX2	hom_B	2	-0.499284245	1.092267196	A11	0.273065296	H11	-1.271633786
CBX2	hom_E	2	0.089012539	0.784094915	A5	-0.465426292	G5	0.643451371
CBX3	rev_DMSO	8	0.656232539	0.804864833	A1	1.17054224	B1	1.835729005	C1	0.452636613	D1	1.481778083	E1	-0.195192707	F1	-0.330157473	G1	0.831897591	H1	0.002626963
CBX3	hom_DMSO	8	0.282501581	0.811281807	A2	0.681179052	B2	-0.72026001	C2	1.143785094	D2	0.366030078	E2	-0.563797023	F2	-0.57254881	G2	0.562182022	H2	1.363442241
CBX3	hom_A	8	-0.205745618	0.833478726	A4	0.567667837	B4	-0.349032765	C4	0.586533425	D4	0.336152778	E4	-0.405185736	F4	0.321999347	G4	-1.785887316	H4	-0.918212516
CBX3	hom_F	8	-0.827546973	1.39810004	A12	-1.325235567	B12	0.647834763	C12	-1.521984757	D12	-2.554103027	E12	-0.75461246	F12	-2.296281878	G12	-0.303080799	H12	1.487087939
CBX3	hom_CE	8	0.209334272	0.772974252	A9	0.808814286	B9	0.653661946	C9	0.639437886	D9	0.030347878	E9	-1.43049943	F9	-0.03372127	G9	0.009548207	H9	0.997084675
CBX3	hom_B	8	-0.153729034	1.043616331	A11	1.099117902	B11	0.000373165	C11	0.189669837	D11	-0.854968086	E11	-1.154003914	F11	-1.588738787	G11	-0.297411492	H11	1.376129107
CBX3	hom_E	8	0.038953233	0.849660686	A5	1.02627395	B5	-1.125695774	C5	0.190972497	D5	-1.027517203	E5	-0.588521225	F5	0.268025513	G5	0.835354181	H5	0.732733922
CBX4	rev_DMSO	8	-0.544125289	0.846799522	A1	-0.316710349	B1	0.419528996	C1	0.275454907	D1	-0.559904372	E1	-1.974374893	F1	-0.101008883	G1	-1.603621906	H1	-0.492365808
CBX4	hom_DMSO	8	0.244736234	1.061936889	A2	-1.010100149	B2	-0.05875139	C2	1.638731209	D2	1.455725043	E2	-0.560703717	F2	-1.032268826	G2	0.79120994	H2	0.734047759
CBX4	hom_A	8	-0.096854669	1.049260535	A4	0.392430707	B4	-0.681665376	C4	1.121595919	D4	0.686049322	E4	-0.66963753	F4	1.068273313	G4	-1.013054149	H4	-1.678829558
CBX4	hom_F	8	-0.306335112	1.362373024	A12	-1.341149764	B12	1.424709073	C12	-0.755480821	D12	-2.192272514	E12	-0.611446551	F12	-1.19864028	G12	0.754687301	H12	1.468912659
CBX4	hom_CE	8	0.619307005	0.72069117	A9	0.141041043	B9	1.47903583	C9	1.354869489	D9	0.972097572	E9	0.233157781	F9	-0.503248969	G9	0.094515636	H9	1.18298766
CBX4	hom_B	8	-0.164172405	0.907414212	A11	1.059474807	B11	-1.900910433	C11	-0.281800404	D11	0.200077817	E11	-0.125462431	F11	-0.694575857	G11	-0.301563376	H11	0.73138064
CBX4	hom_E	8	0.247444236	0.80539378	A5	1.36219604	B5	-0.732582515	C5	0.585443416	D5	-0.6354643	E5	0.179906827	F5	-0.523208078	G5	0.689925576	H5	1.053336919
CBX5	rev_DMSO	8	0.213094969	0.710565736	A1	1.326361194	B1	0.83043169	C1	0.107140383	D1	0.722606821	E1	-0.143255446	F1	-0.444304844	G1	0.130494021	H1	-0.824714066
CBX5	hom_DMSO	8	0.106205035	1.072759855	A2	-0.132247151	B2	-1.0036376	C2	1.065010535	D2	1.522454697	E2	-0.678749969	F2	-1.361963576	G2	0.320414329	H2	1.118359015
CBX5	hom_A	8	0.479019915	1.064961541	A4	1.221367999	B4	0.69172021	C4	1.13524868	D4	0.463007045	E4	0.063569689	F4	2.13110086	G4	-0.935947828	H4	-0.937907336
CBX5	hom_F	8	-0.669084154	1.344022463	A12	-1.086648911	B12	1.201926586	C12	-1.331082946	D12	-2.525058117	E12	-0.799960202	F12	-2.02054863	G12	0.604100365	H12	0.604598625
CBX5	hom_CE	8	0.137261289	0.881006034	A9	0.463512627	B9	1.097625464	C9	0.156727044	D9	0.596339065	E9	-0.657122715	F9	-0.548244775	G9	-1.240621579	H9	1.229875181
CBX5	hom_B	8	0.020191718	0.862879753	A11	1.300383576	B11	-0.165079225	C11	0.243211533	D11	-0.217738153	E11	-0.486697804	F11	-1.023841188	G11	-0.737968305	H11	1.249263311
CBX5	hom_E	8	-0.286688772	0.886322951	A5	0.627032683	B5	-0.966597609	C5	0.280256748	D5	-1.11095939	E5	-1.025754795	F5	-1.050463164	G5	-0.196758171	H5	1.149733518
CBX6	rev_DMSO	7	-0.883975799	0.606657961	A1	-0.517295234	B1	-1.073167545	C1	-1.815963044	D1	-0.521139958	E1	-1.258739521	F1	0.048579039	G1	-1.05010433
CBX6	hom_DMSO	8	-0.036115378	1.248714269	A2	-1.44359246	B2	-0.022521735	C2	1.489439112	D2	1.258911162	E2	-1.684156134	F2	-0.915751269	G2	1.159955067	H2	-0.131206763
CBX6	hom_A	7	-0.259330504	0.409996585	A4	-0.030220982	B4	-0.630468844	C4	0.030382786	D4	0.372096234	E4	-0.749109287	F4	-0.239718055	G4	-0.568275381
CBX6	hom_F	5	0.185812837	1.014889061	B12	0.856383467	C12	-0.645376124	E12	-0.949844753	G12	1.485708181	H12	0.182193412
CBX6	hom_CE	8	0.28169032	1.16192735	A9	1.239722636	B9	2.134854197	C9	0.351197104	D9	0.21395992	E9	-0.80115404	F9	-1.53910994	G9	-0.219365955	H9	0.873418643
CBX6	hom_B	4	0.776917639	0.747373903	A11	1.317520961	B11	0.433203631	E11	-0.11080811	H11	1.467754072
CBX6	hom_E	4	0.50045246	0.903186597	A5	0.899996202	C5	-0.625008832	G5	0.248000147	H5	1.478822325
CBX8	rev_DMSO	8	-0.369097095	0.737276384	A1	0.520504545	B1	0.81658506	C1	-0.669432151	D1	-0.105891686	E1	-0.988850769	F1	-0.730732251	G1	-1.330534431	H1	-0.464425077
CBX8	hom_DMSO	8	0.097205623	1.136318282	A2	-0.656937612	B2	-0.983224798	C2	1.319408428	D2	1.36316822	E2	-0.585972739	F2	-1.400553921	G2	0.454909312	H2	1.266848092
CBX8	hom_A	8	-0.078152363	0.808729394	A4	0.329595662	B4	-0.079277745	C4	0.502268869	D4	0.420176797	E4	-0.50555377	F4	1.036736883	G4	-1.022262765	H4	-1.30690283
CBX8	hom_F	8	-0.09016455	1.491112382	A12	-1.502730356	B12	1.497673634	C12	-0.244356418	D12	-1.516356586	E12	-0.354046159	F12	-1.836348793	G12	1.757121439	H12	1.477726839
CBX8	hom_CE	8	0.365843291	0.799485356	A9	0.972947907	B9	1.53430704	C9	0.333166988	D9	0.273727964	E9	0.135142764	F9	-0.313482294	G9	-0.989859274	H9	0.980795231
CBX8	hom_B	8	0.144941252	0.861043191	A11	1.39401849	B11	-0.986259941	C11	0.126129237	D11	-0.604775201	E11	0.052809353	F11	0.386002548	G11	-0.497244565	H11	1.288850096
CBX8	hom_E	8	-0.070576158	1.182745868	A5	1.108017804	B5	-1.670765616	C5	0.167885489	D5	-1.010408802	E5	-1.013635635	F5	-0.693200696	G5	1.347681039	H5	1.199817151
CBY1	rev_DMSO	3	0.739019565	0.088461989	A1	0.812881123	B1	0.640983335	F1	0.763194238
CBY1	hom_DMSO	1	1.279791528		C2	1.279791528
CBY1	hom_A	2	-0.877168871	1.152360975	C4	-0.062326611	F4	-1.692011131
CBY1	hom_F	3	-0.049759053	0.856367391	B12	0.857799147	G12	-0.163510663	H12	-0.843565643
CBY1	hom_CE	2	-1.442070688	1.224094172	A9	-0.576505399	H9	-2.307635978
CBY1	hom_B	2	0.067660432	0.006974807	A11	0.062728499	H11	0.072592365
CBY1	hom_E	2	0.577792595	0.180701692	A5	0.705567987	G5	0.450017203
CC2D1A	rev_DMSO	8	-0.509576796	0.838495492	A1	0.671468868	B1	0.929241829	C1	-0.827036049	D1	-0.873383535	E1	-0.968315457	F1	-0.56861932	G1	-1.216022667	H1	-1.223948037
CC2D1A	hom_DMSO	8	0.29937383	1.034601146	A2	-0.788862293	B2	-0.859397892	C2	1.423010482	D2	1.463393549	E2	-0.301140045	F2	-0.61887652	G2	0.877074777	H2	1.199788583
CC2D1A	hom_A	8	-0.044969538	0.590579641	A4	0.937308565	B4	-0.134219547	C4	-0.233030422	D4	-0.514596686	E4	-0.428997077	F4	0.826505019	G4	-0.257061092	H4	-0.555665061
CC2D1A	hom_F	8	-0.042376299	1.32038939	A12	-0.901295901	B12	1.626682918	C12	-0.528627703	D12	-1.655621975	E12	-0.80663144	F12	-0.958826966	G12	1.501339817	H12	1.383970853
CC2D1A	hom_CE	8	0.266105941	0.940637899	A9	1.333394731	B9	1.162446745	C9	-0.333283162	D9	-0.320680427	E9	-0.873334889	F9	-0.225301673	G9	-0.213710015	H9	1.599316223
CC2D1A	hom_B	8	0.012581033	1.092941262	A11	1.873680471	B11	-0.852652879	C11	-0.560443853	D11	-0.357802821	E11	-0.578817827	F11	-0.757062044	G11	-0.304074646	H11	1.637821865
CC2D1A	hom_E	8	0.018861828	1.194597983	A5	1.183587732	B5	-1.240997922	C5	0.173861372	D5	-1.124690052	E5	-0.940714289	F5	-0.804664629	G5	1.505456601	H5	1.399055812
CC2D1B	rev_DMSO	8	-0.50301091	1.224713859	A1	0.596101027	B1	1.057417044	C1	0.124826537	D1	-0.197219817	E1	-1.753426434	F1	-0.108388139	G1	-1.199791454	H1	-2.543606048
CC2D1B	hom_DMSO	8	0.31089682	0.632571835	A2	0.034892258	B2	0.354067512	C2	0.289463754	D2	-0.693909489	E2	0.255651992	F2	1.419680408	G2	0.89289121	H2	-0.065563084
CC2D1B	hom_A	8	-0.374195625	0.92082448	A4	-0.345595402	B4	-0.647206202	C4	0.075859637	D4	0.503339434	E4	-0.020685994	F4	0.634566135	G4	-0.982605313	H4	-2.211237297
CC2D1B	hom_F	8	-0.796840043	1.438290683	A12	-0.548765613	B12	1.161455581	C12	-0.946602769	D12	-3.360317909	E12	-1.293405894	F12	-1.933874976	G12	0.556428726	H12	-0.009637493
CC2D1B	hom_CE	8	0.696452185	0.413891678	A9	0.610534971	B9	0.749712728	C9	1.323686622	D9	-0.052197426	E9	0.857714447	F9	0.847551099	G9	0.322636211	H9	0.911978828
CC2D1B	hom_B	8	0.020855349	0.621765332	A11	-0.764337264	B11	-0.450857673	C11	0.261170349	D11	-0.757849668	E11	0.605436662	F11	0.238963046	G11	0.917802669	H11	0.116514669
CC2D1B	hom_E	8	0.645842225	0.407090727	A5	0.647984232	B5	0.928511671	C5	0.248991552	D5	0.233119684	E5	1.121739756	F5	0.551259546	G5	0.214271428	H5	1.220859934
CCAR1	rev_DMSO	8	-0.213401628	0.805749644	A1	0.893952524	B1	1.053199893	C1	-0.591922249	D1	0.020775328	E1	-0.368813301	F1	-1.006292812	G1	-0.708639063	H1	-0.999473348
CCAR1	hom_DMSO	8	0.231160595	0.992208878	A2	-0.305734087	B2	-1.049605598	C2	1.469266219	D2	1.556981151	E2	-0.528961621	F2	-0.498794897	G2	0.225723226	H2	0.980410366
CCAR1	hom_A	8	0.263978831	0.838111812	A4	0.890768613	B4	0.542706554	C4	1.004718567	D4	0.591480148	E4	-0.261359276	F4	1.146234817	G4	-0.801033073	H4	-1.001685705
CCAR1	hom_F	8	-0.368203256	1.636335218	A12	-0.776344839	B12	1.669952695	C12	-1.354981192	D12	-2.702855768	E12	-0.729145651	F12	-1.745507474	G12	1.134945619	H12	1.558310558
CCAR1	hom_CE	8	0.162605079	0.893272287	A9	0.58482175	B9	1.007262121	C9	0.547553458	D9	0.170847298	E9	-1.057699401	F9	-0.690884019	G9	-0.68939983	H9	1.428339251
CCAR1	hom_B	8	0.029686463	0.906882725	A11	1.129365541	B11	-0.036272563	C11	0.177209837	D11	-0.675997771	E11	-0.496102383	F11	-1.062453396	G11	-0.374302728	H11	1.576045165
CCAR1	hom_E	8	-0.105826082	0.911765395	A5	0.697644816	B5	-0.635414786	C5	0.486262612	D5	-1.385108316	E5	-0.936803	F5	-0.730427387	G5	1.027399582	H5	0.629837823
CCAR2	rev_DMSO	8	0.875346908	0.931393687	A1	-0.014242077	B1	1.618388178	C1	1.172294582	D1	2.298967942	E1	0.781037927	F1	-0.310454295	G1	1.488620181	H1	-0.031837171
CCAR2	hom_DMSO	8	0.044353973	1.064814148	A2	-1.12869182	B2	-0.934334487	C2	1.099367283	D2	1.612491654	E2	-0.565600847	F2	-0.303832576	G2	-0.554631198	H2	1.130063781
CCAR2	hom_A	8	-0.137404755	1.078971092	A4	0.535133781	B4	0.492107212	C4	1.058891354	D4	0.28947841	E4	-1.127956488	F4	0.640284323	G4	-1.953394018	H4	-1.033782614
CCAR2	hom_F	8	-0.727205321	1.080061612	A12	-0.937454502	B12	0.933669964	C12	-1.439617263	D12	-2.074029424	E12	-0.944160385	F12	-1.71177688	G12	-0.261913344	H12	0.617639264
CCAR2	hom_CE	8	0.064475519	0.655329678	A9	-0.005201099	B9	0.320821616	C9	0.484673838	D9	1.10241265	E9	-0.74238908	F9	-0.639948926	G9	-0.514919293	H9	0.510354442
CCAR2	hom_B	8	0.200356304	1.073932374	A11	0.121855906	B11	1.411363152	C11	0.298097661	D11	-0.266216501	E11	-0.164003119	F11	-1.477366729	G11	-0.302520655	H11	1.981640713
CCAR2	hom_E	8	-0.319922628	0.520409387	A5	0.374773366	B5	-0.717518428	C5	-0.08362267	D5	-0.53096386	E5	-1.141490087	F5	-0.418845493	G5	-0.402354683	H5	0.360640834
CCDC106	rev_DMSO	7	-0.443864184	1.342592409	A1	-1.66699434	B1	0.51801414	C1	-2.59426048	D1	0.318581431	E1	0.327242327	F1	1.045995382	G1	-1.055627748
CCDC106	hom_DMSO	5	0.55791617	1.285787825	B2	-1.641043231	C2	1.573669685	D2	0.979606076	G2	1.311533383	H2	0.565814934
CCDC106	hom_A	8	0.036478484	0.935548273	A4	0.828932081	B4	0.285175151	C4	0.493555973	D4	-0.848817558	E4	-1.236203109	F4	1.561106932	G4	-0.646993215	H4	-0.144928381
CCDC106	hom_F	7	-0.227430951	1.273005615	A12	-1.980262442	B12	1.07788738	C12	-1.033149953	E12	-0.456888212	F12	-1.090790108	G12	1.557063225	H12	0.334123451
CCDC106	hom_CE	7	0.364471873	0.563927582	A9	0.13452183	B9	1.449449483	C9	0.095684274	D9	0.158866695	F9	-0.180204058	G9	0.090553133	H9	0.802431756
CCDC106	hom_B	7	-0.216438836	0.699304612	A11	0.631338673	B11	-0.164035553	C11	-0.706999885	D11	-0.910988958	E11	-0.256076648	G11	-0.901325152	H11	0.79301567
CCDC106	hom_E	8	0.072678246	0.867770213	A5	0.734889332	B5	-0.902509641	C5	0.240868507	D5	-0.293790705	E5	-0.517025723	F5	-0.753136103	G5	1.68148162	H5	0.390648679
CCDC117	rev_DMSO	8	0.087009845	1.095006276	A1	-2.422754659	B1	0.766371615	C1	0.307195081	D1	-0.191625704	E1	0.256240234	F1	0.736417909	G1	1.113875327	H1	0.130358957
CCDC117	hom_DMSO	8	0.041338096	0.514834181	A2	-0.190467022	B2	0.9624725	C2	-0.742929072	D2	-0.34900054	E2	0.011077227	F2	0.342056602	G2	0.337556006	H2	-0.040060935
CCDC117	hom_A	8	0.018229828	0.742790265	A4	0.369951463	B4	-0.313297238	C4	0.64384979	D4	0.289117953	E4	0.490146098	F4	0.39627045	G4	-1.651738354	H4	-0.078461536
CCDC117	hom_F	8	-0.224105698	1.389249965	A12	0.324477152	B12	0.404263392	C12	-1.078112747	D12	-3.257836221	E12	0.340506796	F12	1.210722846	G12	-0.222652737	H12	0.485785939
CCDC117	hom_CE	8	0.329890793	0.977721618	A9	-1.010983532	B9	-1.047043314	C9	0.934813673	D9	0.086146985	E9	0.719327375	F9	1.578831361	G9	1.238055237	H9	0.139978561
CCDC117	hom_B	8	-0.606650641	1.298817686	A11	0.040429754	B11	0.068228878	C11	0.086247015	D11	-2.34007602	E11	-0.370762395	F11	-2.961135629	G11	0.026786114	H11	0.597077156
CCDC117	hom_E	8	0.354287776	0.715276831	A5	0.226678166	B5	0.465936996	C5	-0.36503811	D5	0.781949081	E5	1.32183242	F5	0.472763123	G5	-0.929097768	H5	0.859278302
CCDC12	rev_DMSO	8	0.971692387	0.780316161	A1	-0.739084105	B1	0.732948944	C1	1.340272943	D1	1.35753487	E1	1.252227099	F1	0.936632278	G1	1.927623222	H1	0.965383849
CCDC12	hom_DMSO	8	-0.159279001	1.110177956	A2	1.017000984	B2	0.82412269	C2	-1.198375175	D2	-2.280829605	E2	0.235951961	F2	0.473311326	G2	0.091220621	H2	-0.436634814
CCDC12	hom_A	8	-0.372056383	0.692150812	A4	-0.931384046	B4	-0.312405199	C4	-0.039039186	D4	0.263643024	E4	-0.591300082	F4	-1.337360631	G4	-0.816248086	H4	0.787643139
CCDC12	hom_F	8	-0.486708627	0.756452812	A12	0.364665379	B12	-0.977473921	C12	-0.415162763	D12	-0.706161758	E12	-0.002709507	F12	0.469119387	G12	-1.799435425	H12	-0.82651041
CCDC12	hom_CE	8	-0.117192475	1.25122815	A9	-0.967273837	B9	-1.655949335	C9	0.63625194	D9	0.742619549	E9	0.291441027	F9	0.828007134	G9	1.22678719	H9	-2.03942347
CCDC12	hom_B	8	0.029371273	1.232352826	A11	-2.501558418	B11	0.686009579	C11	0.58268191	D11	1.065030682	E11	0.599243107	F11	-0.381246703	G11	1.070675133	H11	-0.885865104
CCDC12	hom_E	8	0.134172827	0.553125986	A5	0.214521072	B5	0.673305688	C5	0.362131183	D5	0.684115827	E5	0.202489869	F5	0.34648408	G5	-0.577332064	H5	-0.832333043
CCDC120	rev_DMSO	8	-0.165436765	1.285910323	A1	0.990612921	B1	1.421187173	C1	0.899787737	D1	0.415083805	E1	-1.135687601	F1	-0.845667496	G1	-0.79373896	H1	-2.275071701
CCDC120	hom_DMSO	8	-0.083194273	0.843922417	A2	-0.611511299	B2	-0.790178706	C2	0.745023398	D2	0.972599389	E2	-1.046639328	F2	-0.869554683	G2	0.111650093	H2	0.823056955
CCDC120	hom_A	8	-0.01767069	0.802638641	A4	0.747204321	B4	0.009474882	C4	0.771503655	D4	-1.260478752	E4	-0.641598411	F4	1.009938389	G4	-0.254794421	H4	-0.522615184
CCDC120	hom_F	8	-0.297257545	1.33604643	A12	-0.481548666	B12	1.500642478	C12	-1.319780688	D12	-1.999065457	E12	-0.032732508	F12	-1.7504759	G12	0.372056526	H12	1.332843853
CCDC120	hom_CE	8	0.319265643	0.553071417	A9	1.22712098	B9	0.117577246	C9	0.3902804	D9	-0.017949242	E9	0.018699879	F9	-0.49733522	G9	0.365373749	H9	0.950357352
CCDC120	hom_B	8	0.081566441	1.308630108	A11	1.623267541	B11	1.117439197	C11	-0.976954538	D11	-1.435619546	E11	0.391217644	F11	-1.740535311	G11	0.308405564	H11	1.365310977
CCDC120	hom_E	8	0.162727189	0.865351331	A5	1.313161771	B5	-0.624419732	C5	0.31150578	D5	0.043133878	E5	-1.118840694	F5	-0.224591739	G5	0.228551179	H5	1.373317071
CCDC124	rev_DMSO	8	0.049106243	0.590277994	A1	-0.52439765	B1	0.914040715	C1	0.523824736	D1	0.58988544	E1	-0.48049373	F1	-0.692441761	G1	0.112360838	H1	-0.049928643
CCDC124	hom_DMSO	8	0.093936751	0.707623419	A2	0.347720546	B2	-0.271554746	C2	0.326433254	D2	0.57018327	E2	-0.861440223	F2	-0.9614512	G2	0.787457718	H2	0.814145387
CCDC124	hom_A	8	-1.262986389	0.432380752	A4	-1.20862113	B4	-1.579622973	C4	-0.968403278	D4	-0.873755167	E4	-2.024068191	F4	-0.776460977	G4	-1.601453588	H4	-1.071505809
CCDC124	hom_F	8	0.254966667	1.170358796	A12	-0.811824217	B12	1.235507941	C12	0.01158195	D12	-1.407435724	E12	0.406205267	F12	-0.539751476	G12	1.053863958	H12	2.091585637
CCDC124	hom_CE	8	0.743750672	0.751174144	A9	0.728538281	B9	0.816595029	C9	0.571572547	D9	0.857386445	E9	1.06642571	F9	-0.277817687	G9	2.213732512	H9	-0.026427458
CCDC124	hom_B	8	-0.05583961	1.098304328	A11	0.086194881	B11	-1.736032378	C11	0.210967059	D11	-0.154196888	E11	-0.61915456	F11	0.063208183	G11	2.182139516	H11	-0.479842689
CCDC124	hom_E	8	0.177065665	1.048344542	A5	1.28848285	B5	-1.02816209	C5	0.193687236	D5	-0.931858794	E5	-0.426775512	F5	-0.426357927	G5	1.675829474	H5	1.071680086
CCDC127	rev_DMSO	8	-0.434214028	1.329652249	A1	2.00004811	B1	1.186282162	C1	-0.95224084	D1	-0.511703066	E1	-0.81455894	F1	-1.62331872	G1	-1.05853398	H1	-1.699686951
CCDC127	hom_DMSO	8	-0.041084364	0.671068396	A2	-0.37296677	B2	-0.670270193	C2	1.103388918	D2	0.278340913	E2	-0.824044304	F2	-0.272591432	G2	-0.252678777	H2	0.682146731
CCDC127	hom_A	8	0.271633193	0.458366989	A4	0.924083453	B4	0.112480466	C4	0.651186876	D4	0.486833448	E4	-0.481484504	F4	0.328973353	G4	-0.226079154	H4	0.377071606
CCDC127	hom_F	8	-0.224424117	1.232908235	A12	-0.916648811	B12	1.257645534	C12	-0.605734823	D12	-1.840096069	E12	0.05521182	F12	-1.633069784	G12	0.48666571	H12	1.400633487
CCDC127	hom_CE	8	0.117370173	0.891332533	A9	-0.176888065	B9	0.891802325	C9	-0.612196224	D9	-0.483077391	E9	-0.38181301	F9	-0.086420822	G9	-0.22108766	H9	2.008642231
CCDC127	hom_B	8	-0.084708405	1.259246667	A11	1.613724746	B11	-0.008686998	C11	-0.919027917	D11	-0.174336594	E11	-0.707781512	F11	-2.099532941	G11	-0.045477048	H11	1.663451022
CCDC127	hom_E	8	0.395427549	0.983137451	A5	1.883529084	B5	-0.078972783	C5	0.763352313	D5	-1.368835193	E5	-0.26233912	F5	0.441488009	G5	1.165805636	H5	0.619392445
CCDC134	rev_DMSO	8	-0.30451039	1.087782264	A1	1.578911195	B1	1.001982433	C1	-0.505831485	D1	-0.912986815	E1	-0.537249868	F1	-1.364927207	G1	-0.196636514	H1	-1.49934486
CCDC134	hom_DMSO	8	0.312826212	0.787668146	A2	-0.166948131	B2	-0.510009433	C2	1.276650499	D2	0.954164673	E2	-0.248448955	F2	-0.577840876	G2	0.483436941	H2	1.291604976
CCDC134	hom_A	8	-0.071588233	0.785184779	A4	0.587703852	B4	0.121074835	C4	0.600218283	D4	0.7554066	E4	-1.091549383	F4	-0.006921369	G4	-0.181775106	H4	-1.356863576
CCDC134	hom_F	8	-0.158599851	1.36296203	A12	-1.524071709	B12	1.464499032	C12	-0.231607566	D12	-1.446444584	E12	-1.347808548	F12	-0.955683346	G12	1.28945856	H12	1.482859353
CCDC134	hom_CE	8	0.246893615	0.951241693	A9	0.700850452	B9	1.29021216	C9	1.067131863	D9	0.101079799	E9	-0.412484933	F9	-1.057036627	G9	-0.90340297	H9	1.188799174
CCDC134	hom_B	8	0.017305173	1.137845322	A11	1.712570939	B11	-0.401706327	C11	0.174290216	D11	-0.459593283	E11	-0.361116075	F11	-1.956217875	G11	0.10297113	H11	1.327242661
CCDC134	hom_E	8	-0.042326526	1.027251698	A5	1.311581619	B5	-0.612472917	C5	0.296788891	D5	-0.988790219	E5	-0.754577279	F5	-1.415894326	G5	0.933493518	H5	0.891258505
CCDC136	rev_DMSO	8	0.307237693	0.876689747	A1	2.162627327	B1	0.924759829	C1	0.394254028	D1	0.109782551	E1	-0.045875576	F1	-0.245386479	G1	-0.324672599	H1	-0.517587535
CCDC136	hom_DMSO	8	-0.102473696	0.548588981	A2	0.113078301	B2	-0.824883661	C2	0.168920847	D2	-0.173813515	E2	-0.52010028	F2	-0.674975458	G2	0.304766169	H2	0.787218026
CCDC136	hom_A	8	-0.759066812	0.557080498	A4	-0.257727787	B4	-0.898388716	C4	-0.653767949	D4	-1.653488952	E4	-0.043636933	F4	-0.391123127	G4	-1.424820584	H4	-0.749580447
CCDC136	hom_F	8	0.234078959	1.542988969	A12	-0.038901618	B12	2.440016046	C12	-0.633055145	D12	-1.673773246	E12	-0.997961362	F12	-0.7836283	G12	1.782333902	H12	1.777601396
CCDC136	hom_CE	8	0.126024564	0.98235553	A9	0.975946144	B9	0.911838967	C9	-0.770129231	D9	-1.210385608	E9	-0.699039461	F9	0.154173375	G9	0.056926544	H9	1.588865786
CCDC136	hom_B	8	-0.03544726	1.232435333	A11	1.810451288	B11	0.447006957	C11	-0.580867825	D11	-1.792795126	E11	-0.789001906	F11	-1.099287007	G11	0.472174324	H11	1.248741214
CCDC136	hom_E	8	0.229646552	0.831673573	A5	1.002956969	B5	-0.435254612	C5	0.691971298	D5	-0.894552833	E5	-0.866700946	F5	0.4071485	G5	0.90765986	H5	1.023944177
CCDC137	rev_DMSO	5	0.178481658	0.22036479	A1	0.391479304	B1	0.037635679	C1	0.304176743	D1	-0.136851114	G1	0.295967679
CCDC137	hom_DMSO	5	0.324745333	0.154412867	B2	0.24153144	C2	0.389526089	D2	0.133347944	G2	0.542808398	H2	0.316512796
CCDC137	hom_A	2	-0.401512333	0.173308216	A4	-0.524059748	F4	-0.278964918
CCDC137	hom_F	3	0.699853791	0.548347316	B12	0.401822597	G12	0.365063811	H12	1.332674963
CCDC137	hom_CE	7	-0.130286825	0.428902513	A9	-0.699850452	B9	-0.084355152	C9	0.068926736	D9	0.405114674	E9	-0.026218759	F9	-0.729645047	H9	0.154020228
CCDC137	hom_B	6	-0.527515394	2.2180486	A11	1.058893358	C11	0.243594925	D11	0.004829762	E11	-0.147016822	G11	-4.965515657	H11	0.640122067
CCDC137	hom_E	4	0.066107119	0.175320707	A5	-0.166044172	C5	0.172311403	G5	0.226823025	H5	0.03133822
CCDC14	rev_DMSO	1	-1.070412708		B1	-1.070412708
CCDC14	hom_DMSO	1	0.160156389		H2	0.160156389
CCDC14	hom_F	1	0.910256319		H12	0.910256319
CCDC149	rev_DMSO	5	-0.220916226	0.731522664	A1	-0.789463135	B1	0.851362459	D1	-0.566552859	E1	0.217488011	G1	-0.817415605
CCDC149	hom_DMSO	7	0.46735955	0.883701472	A2	1.037689326	B2	-1.201440862	C2	0.374699819	D2	0.049722056	F2	1.459545736	G2	0.445595794	H2	1.105704979
CCDC149	hom_A	8	-0.92128899	0.825043529	A4	-1.829898512	B4	-1.035053301	C4	0.056568913	D4	-1.535114364	E4	-1.082582385	F4	-0.740203387	G4	0.477498525	H4	-1.681527408
CCDC149	hom_F	7	0.041351603	0.866983813	A12	1.225355254	B12	0.204129526	C12	-1.558781808	E12	-0.258917398	F12	0.58108199	G12	0.312503688	H12	-0.215910031
CCDC149	hom_CE	8	0.270531306	1.068056115	A9	1.653195189	B9	-0.108888538	C9	0.513860434	D9	1.643556756	E9	0.723595599	F9	-1.208925401	G9	-0.124906073	H9	-0.927237516
CCDC149	hom_B	8	0.557077047	0.624614186	A11	-0.716891239	B11	0.528365979	C11	0.487757253	D11	0.53311931	E11	1.337368026	F11	1.094702829	G11	0.279189538	H11	0.913004684
CCDC149	hom_E	8	-0.213368981	1.263517755	A5	0.343759551	B5	1.821639265	C5	-1.016411826	D5	-0.733312149	E5	-0.982938433	F5	-2.181364625	G5	0.156759874	H5	0.884916494
CCDC167	rev_DMSO	2	1.083416439	0.448875586	A1	0.766013469	B1	1.40081941
CCDC167	hom_DMSO	6	0.380746871	1.251347453	A2	1.624427541	B2	-1.209029283	C2	0.684340054	D2	1.041979396	E2	-1.160367321	H2	1.303130838
CCDC167	hom_A	7	0.028644483	0.726131062	A4	0.837470433	B4	-0.288572098	C4	0.537240195	D4	0.252618631	F4	0.007196989	G4	-1.402238206	H4	0.256795442
CCDC167	hom_F	5	0.161320269	1.09114926	B12	1.436413422	C12	-1.532808586	E12	-0.067265018	G12	0.532743777	H12	0.437517748
CCDC167	hom_CE	6	0.004163	0.803566955	A9	0.642474432	B9	-0.280552475	C9	-0.19609943	D9	0.029636442	G9	-1.243548509	H9	1.073067543
CCDC167	hom_B	7	-0.379608131	1.008401832	A11	0.427864391	B11	-1.619126442	C11	-0.353583696	D11	-0.950042369	E11	-1.083130352	G11	-0.456311454	H11	1.377073002
CCDC167	hom_E	7	-0.403735416	1.169771808	A5	0.588572695	C5	0.705371654	D5	-2.178012075	E5	-0.370951844	F5	-1.752120209	G5	-0.428926528	H5	0.609918392
CCDC174	rev_DMSO	1	0.978028359		A1	0.978028359
CCDC174	hom_F	2	0.190193076	0.354716406	B12	0.441015452	H12	-0.060629299
CCDC174	hom_CE	1	-1.358414512		F9	-1.358414512
CCDC175	rev_DMSO	1	-0.790905809		B1	-0.790905809
CCDC175	hom_DMSO	3	0.399826202	0.385483085	C2	0.137984633	D2	0.219015607	H2	0.842478367
CCDC175	hom_A	2	-1.451974683	2.736430128	D4	-3.386922983	F4	0.482973616
CCDC175	hom_F	3	0.176898838	0.297788909	B12	0.500510976	G12	-0.085578092	H12	0.11576363
CCDC175	hom_CE	3	0.508024836	0.416761951	A9	0.027849433	B9	0.775756895	H9	0.720468181
CCDC175	hom_B	1	0.256715959		H11	0.256715959
CCDC175	hom_E	3	0.061296529	0.459956579	A5	0.295835249	G5	0.356705913	H5	-0.468651576
CCDC177	rev_DMSO	8	-0.193606462	1.054107417	A1	-0.058051236	B1	0.434003734	C1	-0.139839161	D1	0.50695375	E1	1.016927457	F1	-0.455608871	G1	-0.354850074	H1	-2.498387293
CCDC177	hom_DMSO	8	0.411160585	0.782331214	A2	-0.279722249	B2	-0.791357381	C2	0.927909846	D2	1.418355814	E2	-0.126633109	F2	0.139893747	G2	0.895072936	H2	1.105765079
CCDC177	hom_A	8	-0.37890116	0.628545831	A4	0.255254107	B4	-0.686582762	C4	-0.209155785	D4	-0.271149135	E4	-0.516082037	F4	0.381537536	G4	-0.329902143	H4	-1.655129064
CCDC177	hom_F	8	-0.290527897	1.565418078	A12	-0.687502328	B12	1.162808153	C12	-0.385576108	D12	-3.500510947	E12	-0.684567972	F12	-0.537899674	G12	1.453001298	H12	0.856024397
CCDC177	hom_CE	8	0.396649294	0.62222402	A9	0.874658303	B9	0.342956253	C9	0.825982468	D9	0.360420112	E9	-0.488078706	F9	-0.19578398	G9	0.040307914	H9	1.412731984
CCDC177	hom_B	8	0.00078986	1.098790944	A11	1.47722999	B11	-0.52341894	C11	-0.359487267	D11	-0.339794196	E11	-0.335164115	F11	-1.568303494	G11	-0.123339532	H11	1.778596434
CCDC177	hom_E	8	0.05443578	1.007012847	A5	1.037076627	B5	-0.783887778	C5	-0.285386602	D5	-1.204828506	E5	-0.279816457	F5	-0.653023014	G5	1.286877543	H5	1.318474428
CCDC178	rev_DMSO	4	-0.146388294	0.756921032	B1	-1.151885537	E1	-0.177767594	G1	0.081169851	H1	0.662930104
CCDC178	hom_DMSO	4	0.832024918	0.787578557	A2	1.561587225	E2	1.069807529	G2	0.982450292	H2	-0.285745375
CCDC178	hom_A	4	-0.725329644	1.360743249	C4	-0.440986039	D4	-0.168443568	E4	0.404871348	F4	-2.696760317
CCDC178	hom_F	3	-0.239496817	1.084451818	B12	-1.340799454	E12	0.827279605	H12	-0.204970601
CCDC178	hom_CE	3	0.521068398	0.864769506	C9	1.020465086	D9	1.020221516	H9	-0.477481406
CCDC178	hom_B	3	-0.437580815	1.069988231	A11	-1.107678131	C11	0.796412783	F11	-1.001477097
CCDC178	hom_E	2	0.313399891	0.1065653	F5	0.238046845	G5	0.388752937
CCDC180	hom_F	1	-0.707106781		B12	-0.707106781
CCDC180	hom_CE	1	0.707106781		G9	0.707106781
CCDC184	rev_DMSO	8	0.283098778	1.247061588	A1	-1.783408326	B1	-0.472243935	C1	0.767987493	D1	1.96367945	E1	0.634675527	F1	0.350162464	G1	1.591361823	H1	-0.787424273
CCDC184	hom_DMSO	8	-0.295100679	0.787838681	A2	0.331999538	B2	0.026808228	C2	-1.303618534	D2	-1.691582802	E2	0.292243547	F2	0.203543702	G2	0.220511707	H2	-0.440710816
CCDC184	hom_A	8	0.16746129	0.524746119	A4	0.224135698	B4	0.29305397	C4	0.719337304	D4	0.324115866	E4	0.245779874	F4	-1.055903155	G4	0.14568828	H4	0.443482481
CCDC184	hom_F	8	-0.052823368	1.109815716	A12	0.649334052	B12	-1.382819413	C12	0.037717488	D12	-0.554316432	E12	0.920047554	F12	1.514620547	G12	-1.689470116	H12	0.082299377
CCDC184	hom_CE	8	-0.25767911	0.825692412	A9	-0.349926758	B9	-1.297791769	C9	0.332394969	D9	0.414083414	E9	0.072091222	F9	-0.398656909	G9	0.745793179	H9	-1.579420229
CCDC184	hom_B	8	-0.213568593	1.520365577	A11	-3.469452906	B11	1.215491677	C11	0.870369976	D11	0.566038372	E11	0.300163574	F11	-0.224691526	G11	0.336946328	H11	-1.303414239
CCDC184	hom_E	8	0.368611682	0.819333419	A5	-0.318481299	B5	1.336158453	C5	0.176132601	D5	0.474633857	E5	1.137601943	F5	1.292681693	G5	-0.48306218	H5	-0.666771612
CCDC186	rev_DMSO	8	-0.373000556	1.019630806	A1	0.896414331	B1	0.604356862	C1	-1.146460445	D1	0.624811396	E1	-1.957768273	F1	-0.386065015	G1	-1.144339997	H1	-0.474953305
CCDC186	hom_DMSO	8	-0.08117873	1.027407201	A2	-1.078200604	B2	-0.939171591	C2	0.233305328	D2	0.929040585	E2	-1.34811132	F2	-0.497440682	G2	0.631166538	H2	1.419981906
CCDC186	hom_A	8	0.151174195	0.807576339	A4	0.6942993	B4	0.932798904	C4	-0.75416132	D4	-0.296289175	E4	-0.01575784	F4	1.532445969	G4	-0.447360222	H4	-0.436582053
CCDC186	hom_F	8	-0.101961055	1.091173532	A12	-0.875544458	B12	1.347866741	C12	-0.101656936	D12	-0.05326428	E12	-1.064990423	F12	-1.771253892	G12	1.07448885	H12	0.628665962
CCDC186	hom_CE	8	0.287665936	0.613465001	A9	0.450351534	B9	0.69118657	C9	0.0368393	D9	-0.602813515	E9	0.253886949	F9	0.126319964	G9	-0.122650884	H9	1.468207573
CCDC186	hom_B	8	0.353517728	1.200088955	A11	1.15596038	B11	-2.144958076	C11	0.615299959	D11	0.486601274	E11	-0.051797947	F11	0.519256033	G11	0.19376629	H11	2.054013912
CCDC186	hom_E	8	-0.23621752	1.263657603	A5	0.87021552	B5	-2.570750351	C5	-0.806606388	D5	-0.83470568	E5	-0.294670014	F5	-0.482332137	G5	1.345731543	H5	0.88337735
CCDC22	rev_DMSO	8	-0.500522212	0.918438585	A1	0.337366611	B1	0.332009174	C1	-0.859034372	D1	-0.537827891	E1	-0.548609419	F1	-0.718796174	G1	0.377635402	H1	-2.386921024
CCDC22	hom_DMSO	8	0.340415426	0.772867309	A2	0.022603394	B2	-0.587469612	C2	1.434611904	D2	1.571220753	E2	-0.025817898	F2	0.086286603	G2	-0.207742135	H2	0.429630396
CCDC22	hom_A	8	0.384070345	0.561791924	A4	1.119082483	B4	0.301155408	C4	0.728253461	D4	0.146917247	E4	-0.210890335	F4	1.183274179	G4	-0.221517235	H4	0.026287556
CCDC22	hom_F	8	-0.621699431	1.689300342	A12	-0.88850314	B12	1.621686818	C12	-1.694280047	D12	-3.559920378	E12	-0.627635501	F12	-1.491243567	G12	1.055967247	H12	0.61033312
CCDC22	hom_CE	8	0.366209182	0.713179758	A9	0.364185881	B9	1.093489775	C9	-0.254494772	D9	0.35635536	E9	-0.39172257	F9	-0.328139071	G9	0.467083564	H9	1.622915289
CCDC22	hom_B	8	-0.015573649	1.046823457	A11	1.319074815	B11	0.353831611	C11	-0.298059905	D11	-0.448789322	E11	-0.786916162	F11	-1.663166583	G11	-0.059504394	H11	1.458940751
CCDC22	hom_E	8	0.047100338	0.676270135	A5	0.935819015	B5	-1.131730347	C5	0.286043283	D5	-0.747461475	E5	-0.048516001	F5	0.253332417	G5	0.490923574	H5	0.33839224
CCDC25	rev_DMSO	8	0.859417289	0.499354244	A1	1.150698369	B1	1.465395334	C1	-0.027728267	D1	0.775881938	E1	1.190136325	F1	1.262546163	G1	0.460451512	H1	0.597956941
CCDC25	hom_DMSO	8	-0.140426911	1.483196473	A2	-1.729333107	B2	-1.828849046	C2	1.294597112	D2	1.822525508	E2	-0.751414962	F2	-1.116231348	G2	-0.332271942	H2	1.517562499
CCDC25	hom_A	8	-0.286657354	0.814583702	A4	0.878258178	B4	-1.295617155	C4	0.126016316	D4	-0.86480521	E4	-0.633649604	F4	0.515157228	G4	0.162548454	H4	-1.181167038
CCDC25	hom_F	8	0.048433019	1.058606238	A12	-0.665610048	B12	1.109761916	C12	0.040481915	D12	-1.816783635	E12	0.248807739	F12	-0.620768481	G12	1.400572628	H12	0.691002122
CCDC25	hom_CE	8	-0.054484185	1.034181766	A9	-0.008508268	B9	1.860599423	C9	-1.433415362	D9	-0.149856875	E9	-1.2069081	F9	-0.210409953	G9	0.685414048	H9	0.027211605
CCDC25	hom_B	8	-0.329222392	0.605904016	A11	0.417768774	B11	-0.931173794	C11	-0.528484659	D11	-0.22373442	E11	-0.762383076	F11	-1.023917536	G11	-0.208605533	H11	0.626751107
CCDC25	hom_E	8	-0.097059466	1.042017122	A5	0.607591912	B5	-1.991451459	C5	0.418255223	D5	-1.00683366	E5	-0.686537335	F5	0.320919129	G5	1.204272484	H5	0.357307975
CCDC28B	rev_DMSO	8	0.327222291	0.867305151	A1	1.10670197	B1	2.066264773	C1	0.243501875	D1	0.049139781	E1	-0.099754111	F1	-0.279111944	G1	0.194678667	H1	-0.663642683
CCDC28B	hom_DMSO	8	-0.200404254	0.953063579	A2	1.666000818	B2	-0.904936689	C2	-0.244176429	D2	-0.314162025	E2	-0.021292744	F2	-1.706132811	G2	-0.117977996	H2	0.039443844
CCDC28B	hom_A	8	0.321434353	1.037433639	A4	1.15829638	B4	-1.632491244	C4	1.551590734	D4	0.990841812	E4	0.567675883	F4	0.590785312	G4	-0.525877364	H4	-0.129346688
CCDC28B	hom_F	8	-0.593789176	1.055790788	A12	0.397317724	B12	0.000706874	C12	-0.251770592	D12	-0.578336761	E12	-2.105037894	F12	-0.246924511	G12	-2.332681942	H12	0.366413696
CCDC28B	hom_CE	8	0.030510494	1.059387022	A9	-0.703171816	B9	-1.129160754	C9	1.504622943	D9	1.598211885	E9	-0.707349424	F9	-0.706398321	G9	0.511133837	H9	-0.123804396
CCDC28B	hom_B	8	0.035569144	0.944033346	A11	-0.649953497	B11	0.755485554	C11	-0.086710786	D11	-0.887971965	E11	-0.521728244	F11	0.935104832	G11	1.602770511	H11	-0.862443249
CCDC28B	hom_E	8	0.079457147	1.137146295	A5	0.846920105	B5	1.429859718	C5	0.78323602	D5	0.541103085	E5	-0.759888963	F5	0.457936512	G5	-2.073346756	H5	-0.590162544
CCDC32	rev_DMSO	8	0.084986087	0.828911666	A1	-0.622872025	B1	0.81194885	C1	0.72398976	D1	0.490625855	E1	0.295074197	F1	-1.19367352	G1	0.961507488	H1	-0.786711913
CCDC32	hom_DMSO	8	0.136486584	1.013201468	A2	1.012535336	B2	1.165975855	C2	-1.309242426	D2	-1.460449497	E2	0.595730031	F2	0.658590609	G2	0.548114987	H2	-0.119362223
CCDC32	hom_A	8	0.30130018	0.439311865	A4	0.09912367	B4	0.293358917	C4	0.721091108	D4	0.665091527	E4	0.758309605	F4	-0.337185736	G4	-0.28719112	H4	0.497803471
CCDC32	hom_F	8	-0.624710351	0.651238765	A12	-0.396895207	B12	-1.211741504	C12	-0.670267786	D12	-1.239747277	E12	0.000363287	F12	0.29659425	G12	-1.525872097	H12	-0.250116476
CCDC32	hom_CE	8	0.084690586	1.491094739	A9	0.372860811	B9	-0.580423508	C9	0.535046649	D9	0.718139328	E9	1.483902687	F9	0.483861251	G9	0.974356437	H9	-3.310218967
CCDC32	hom_B	8	-0.222642263	1.360254869	A11	-1.576916817	B11	1.357897083	C11	0.6468547	D11	0.521886277	E11	-0.85808005	F11	-1.6121142	G11	1.444165095	H11	-1.704830188
CCDC32	hom_E	8	0.239889177	0.861847886	A5	-0.904998942	B5	1.259852179	C5	0.641639137	D5	0.872967079	E5	0.747547564	F5	0.583406246	G5	-0.216521861	H5	-1.064777988
CCDC33	rev_DMSO	2	0.925463572	0.663958878	B1	0.455973748	G1	1.394953397
CCDC33	hom_DMSO	6	0.889021104	0.809707809	A2	0.776220149	B2	2.275710114	D2	0.544857089	E2	0.765719815	G2	1.150524818	H2	-0.178905364
CCDC33	hom_A	7	-1.157778973	0.869188922	A4	-1.509453889	B4	-0.92018351	C4	-1.844637689	D4	-0.728375502	E4	0.475938192	F4	-1.448970852	G4	-2.128769563
CCDC33	hom_F	6	0.579322464	0.643889061	B12	0.440703135	C12	0.844861166	D12	0.67318228	E12	-0.09315083	F12	-0.037503526	G12	1.64784256
CCDC33	hom_CE	8	0.073500658	0.576992862	A9	-0.2392145	B9	0.490442597	C9	1.224321942	D9	-0.024556144	E9	-0.386301972	F9	-0.641598254	G9	0.05192777	H9	0.11298383
CCDC33	hom_B	4	0.512267184	0.870849062	A11	1.191613808	C11	-0.151267567	D11	-0.324257802	H11	1.332980298
CCDC33	hom_E	7	-0.741944249	0.46031079	A5	-0.475823819	B5	0.138139877	C5	-0.863311945	D5	-1.015970857	E5	-1.276653071	F5	-0.965891154	G5	-0.734098775
CCDC43	rev_DMSO	8	0.25994706	0.728536219	A1	-0.803412698	B1	-0.029211015	C1	0.405002425	D1	0.947107433	E1	0.922176782	F1	0.332510029	G1	1.030472136	H1	-0.725068612
CCDC43	hom_DMSO	8	-0.047364227	1.04437954	A2	0.985766486	B2	0.671637536	C2	-1.847794958	D2	-1.078562801	E2	0.323725176	F2	1.168823827	G2	-0.293667239	H2	-0.308841841
CCDC43	hom_A	8	-0.499009382	0.625305702	A4	-0.350141973	B4	-0.740571129	C4	-0.380783762	D4	-0.007253564	E4	-0.414041985	F4	-1.548198494	G4	-1.047825495	H4	0.496741343
CCDC43	hom_F	8	-0.220525626	0.985469681	A12	0.414925177	B12	-1.348860756	C12	-0.319310118	D12	-0.251126465	E12	1.05390455	F12	1.025204238	G12	-1.427745522	H12	-0.911196116
CCDC43	hom_CE	8	0.04924009	1.292555222	A9	-0.932304904	B9	-1.192288449	C9	0.744062158	D9	1.029930001	E9	0.938376498	F9	0.783245839	G9	1.219924857	H9	-2.197025278
CCDC43	hom_B	8	-0.050436043	1.19768828	A11	-2.03431332	B11	1.001955139	C11	0.811708888	D11	1.024838562	E11	0.403828459	F11	-0.95205529	G11	0.650865329	H11	-1.310316112
CCDC43	hom_E	8	0.508148128	1.023524839	A5	-0.108051019	B5	1.372445625	C5	0.211613773	D5	0.822582803	E5	1.579591561	F5	1.738873679	G5	-0.948112005	H5	-0.603759395
CCDC47	rev_DMSO	8	-0.298589438	0.697199313	A1	0.689579869	B1	0.893328582	C1	-0.482437148	D1	-0.371949623	E1	-0.614809575	F1	-0.812128606	G1	-0.794622929	H1	-0.895676076
CCDC47	hom_DMSO	8	0.272650297	1.037521558	A2	-0.63498477	B2	-0.6341407	C2	1.737564537	D2	1.539657265	E2	-0.315200771	F2	-0.818078207	G2	0.257640455	H2	1.048744568
CCDC47	hom_A	8	0.409421423	0.739654354	A4	1.11186793	B4	0.351527884	C4	0.991050624	D4	0.41687321	E4	0.018166171	F4	1.417807485	G4	-0.279422477	H4	-0.752499439
CCDC47	hom_F	8	-0.412296436	1.547342442	A12	-1.514036637	B12	1.542162315	C12	-0.897931587	D12	-2.381573083	E12	-0.691280483	F12	-1.84334127	G12	1.267466409	H12	1.220162846
CCDC47	hom_CE	8	0.190535959	0.93377124	A9	0.820467569	B9	1.463742717	C9	0.019056333	D9	0.240131871	E9	-0.789994486	F9	-0.399822694	G9	-1.081196576	H9	1.251902937
CCDC47	hom_B	8	-0.10738581	0.899961504	A11	0.828241196	B11	-0.462387562	C11	-0.046052265	D11	-0.640491304	E11	-0.464685127	F11	-0.856689011	G11	-0.872089005	H11	1.655066598
CCDC47	hom_E	8	-0.054335995	1.020122491	A5	1.021438728	B5	-1.003109112	C5	0.670705279	D5	-1.226674531	E5	-0.937470045	F5	-0.825864797	G5	0.961534348	H5	0.904752172
CCDC50	rev_DMSO	8	-0.656401177	0.577943135	A1	-0.753076866	B1	0.301285545	C1	-0.754009113	D1	0.126275108	E1	-0.843768068	F1	-0.999847574	G1	-0.918001762	H1	-1.410066686
CCDC50	hom_DMSO	8	0.410617738	0.726494467	A2	0.513030042	B2	-1.184052014	C2	1.361079962	D2	0.590747584	E2	0.393224423	F2	0.562217945	G2	0.803739662	H2	0.244954296
CCDC50	hom_A	8	-0.812479737	0.44725891	A4	-0.484513797	B4	-1.72424208	C4	-0.632117556	D4	-0.9506394	E4	-1.136068041	F4	-0.710116994	G4	-0.473840405	H4	-0.388299621
CCDC50	hom_F	8	-0.154529973	1.17674978	A12	-0.279226087	B12	1.077680224	C12	-1.187690354	D12	-1.544282879	E12	-0.337088172	F12	-1.359392094	G12	1.090065024	H12	1.303694556
CCDC50	hom_CE	8	0.665749544	0.953908705	A9	0.372870497	B9	0.953742903	C9	0.466379397	D9	-0.779108719	E9	0.661847338	F9	0.928264394	G9	2.593443807	H9	0.128556733
CCDC50	hom_B	8	0.0037624	0.994692419	A11	0.217222713	B11	-0.517002946	C11	0.411043181	D11	0.511044774	E11	-0.385339927	F11	-1.867264592	G11	1.594325589	H11	0.066070407
CCDC50	hom_E	8	0.543281205	1.095670575	A5	0.713584591	B5	-0.649458558	C5	0.454469045	D5	-0.809048708	E5	0.154960555	F5	0.548084243	G5	2.64186586	H5	1.291792616
CCDC51	rev_DMSO	8	-0.657836912	0.642563421	A1	-0.247806783	B1	0.517215228	C1	-0.9458195	D1	-0.239017016	E1	-1.548710908	F1	-0.977861403	G1	-0.738006765	H1	-1.082688152
CCDC51	hom_DMSO	8	0.148343844	0.657507893	A2	-0.169104431	B2	-0.335821437	C2	1.12308687	D2	0.627072931	E2	-0.799406416	F2	-0.198942392	G2	0.091750147	H2	0.848115482
CCDC51	hom_A	8	0.715312587	0.579982873	A4	1.006584969	B4	0.642899647	C4	1.33023439	D4	0.795617371	E4	0.308239789	F4	1.509446225	G4	-0.279609454	H4	0.40908776
CCDC51	hom_F	8	-0.721490658	1.736005587	A12	-1.104521075	B12	1.162103808	C12	-2.077422427	D12	-3.633996258	E12	-0.719020854	F12	-1.434430199	G12	0.506601888	H12	1.528759853
CCDC51	hom_CE	8	0.359900783	0.604975392	A9	0.782721279	B9	1.082522089	C9	0.554503147	D9	0.245488995	E9	-0.163764826	F9	-0.154395947	G9	-0.525676271	H9	1.057807796
CCDC51	hom_B	8	-0.088715858	0.990071613	A11	0.693092652	B11	-0.265123533	C11	0.119150101	D11	-0.793437772	E11	0.099831027	F11	-1.8836384	G11	-0.14616942	H11	1.466568481
CCDC51	hom_E	8	0.244486214	0.625191563	A5	1.234721459	B5	0.091194698	C5	0.354750782	D5	-0.595837941	E5	-0.485202412	F5	-0.027546702	G5	0.750513613	H5	0.633296217
CCDC59	rev_DMSO	4	-1.122377873	1.604195836	A1	-0.7617207	B1	-3.461440162	C1	0.151432706	E1	-0.417783337
CCDC59	hom_DMSO	6	0.22525951	0.526019113	A2	-0.274054267	C2	0.442884575	D2	0.638794338	F2	-0.339859074	G2	0.943180611	H2	-0.059389123
CCDC59	hom_A	3	-0.880927231	0.95007518	A4	0.202311074	B4	-1.572842517	F4	-1.272250251
CCDC59	hom_F	3	0.650560306	0.470434379	B12	0.842711876	G12	0.11446539	H12	0.994503651
CCDC59	hom_CE	4	0.502457136	0.45600515	A9	0.939451449	B9	0.621164109	C9	0.588175437	H9	-0.138962453
CCDC59	hom_B	3	0.301599487	1.037279419	A11	0.074868829	G11	-0.603560343	H11	1.433489976
CCDC59	hom_E	6	0.152404701	0.837770626	A5	0.206491535	B5	-0.49576483	C5	-0.460878092	D5	-0.661857294	G5	1.205772836	H5	1.120664052
CCDC6	rev_DMSO	8	0.61736902	0.965954425	A1	1.436518533	B1	2.078818783	C1	-0.065229551	D1	0.71262256	E1	0.540028312	F1	0.576254347	G1	0.83045761	H1	-1.170518429
CCDC6	hom_DMSO	8	0.247601573	0.562636731	A2	1.07318891	B2	-0.617132675	C2	0.500936106	D2	-0.393340217	E2	0.140334517	F2	0.262525993	G2	0.794479399	H2	0.219820548
CCDC6	hom_A	8	-0.389440278	0.474512688	A4	0.51172889	B4	-0.885091236	C4	-0.435534988	D4	-0.885002833	E4	-0.719579025	F4	-0.234059082	G4	-0.445167336	H4	-0.022816613
CCDC6	hom_F	8	-0.362999312	1.467749008	A12	0.367890313	B12	1.259304486	C12	-1.423077739	D12	-3.017551613	E12	-0.739795959	F12	-1.093233995	G12	0.767216965	H12	0.975253043
CCDC6	hom_CE	8	-0.308421505	0.816563305	A9	0.335837802	B9	-0.705224375	C9	-0.040943834	D9	-0.6683379	E9	-1.966656176	F9	0.31888578	G9	0.557877354	H9	-0.29881069
CCDC6	hom_B	8	-0.473615202	1.134165188	A11	-0.009606781	B11	0.012458883	C11	-0.07123352	D11	-1.432414975	E11	-0.536779628	F11	-2.741208795	G11	0.968956178	H11	0.020907019
CCDC6	hom_E	8	0.669505704	0.753682643	A5	0.992005685	B5	-0.401896012	C5	0.562161173	D5	-0.126724803	E5	0.148822173	F5	1.031119503	G5	1.709671458	H5	1.440886458
CCDC71	rev_DMSO	7	-0.2339716	0.472517346	A1	-0.20481169	B1	0.185062831	C1	0.370430219	D1	-0.185595461	F1	-1.110939027	G1	-0.37236466	H1	-0.31958341
CCDC71	hom_DMSO	8	0.183145259	0.882510055	A2	-0.224396036	B2	-1.154681567	C2	1.218916999	D2	1.094586705	E2	-0.457549538	F2	-0.282154204	G2	0.107672445	H2	1.162767272
CCDC71	hom_A	7	-0.095848092	0.616748648	A4	-0.064586199	B4	-0.928559194	C4	0.109243388	D4	0.028681374	E4	-0.022250775	F4	0.953446089	G4	-0.746911328
CCDC71	hom_F	5	0.713919588	0.77638891	B12	1.031299511	C12	0.072882908	E12	-0.291907277	G12	1.423437963	H12	1.333884837
CCDC71	hom_CE	8	-0.031781095	1.3998478	A9	0.666228844	B9	1.461180789	C9	-0.132852777	D9	-1.209983373	E9	0.49325778	F9	-2.525643201	G9	-0.632093259	H9	1.625656437
CCDC71	hom_B	8	-0.114431131	1.108220501	A11	1.478256294	B11	-1.856414337	C11	-0.731633739	D11	-0.286547142	E11	-0.404504418	F11	0.33724658	G11	-0.732236116	H11	1.28038383
CCDC71	hom_E	7	-0.222332052	1.383113079	A5	0.589618624	C5	0.564885673	D5	-1.021948164	E5	-1.518590913	F5	-2.329285193	G5	1.238539683	H5	0.920455928
CCDC71L	rev_DMSO	4	-0.768228653	1.20027863	A1	-1.534029588	B1	0.942133567	C1	-1.667193233	E1	-0.813825357
CCDC71L	hom_DMSO	6	-0.287426575	1.081909676	A2	-1.028546202	C2	0.935840986	D2	0.603680906	E2	-1.808946657	G2	0.372757721	H2	-0.799346202
CCDC71L	hom_A	7	0.270312237	1.182592792	A4	-0.288371569	B4	1.013083673	C4	1.469119069	D4	0.123083219	E4	-0.680216703	F4	1.728422962	G4	-1.472934996
CCDC71L	hom_F	6	0.194591059	1.153362618	B12	1.078295121	C12	-1.540677299	D12	0.669945474	E12	-0.8608604	G12	0.413244294	H12	1.407599165
CCDC71L	hom_CE	7	0.187717467	0.709535214	A9	0.950557434	B9	0.411898725	C9	-0.472578312	D9	-0.343186202	E9	0.176242018	F9	-0.611986718	H9	1.203075322
CCDC71L	hom_B	6	0.281241335	1.016107897	A11	1.345925505	B11	0.214470543	C11	-1.465369274	D11	0.217083008	E11	0.122322504	H11	1.253015724
CCDC71L	hom_E	6	-0.210621371	0.776849901	A5	0.568862935	B5	0.140615789	C5	0.129035961	D5	-1.367373243	G5	-0.993490981	H5	0.258621309
CCDC80	hom_DMSO	3	-0.531750545	0.933415574	C2	0.196011409	D2	-0.207128409	H2	-1.584134636
CCDC80	hom_A	3	-0.443784953	0.406568979	A4	-0.835262124	B4	-0.023641481	F4	-0.472451253
CCDC80	hom_F	3	-0.861607619	0.935997358	C12	-1.237789897	F12	-1.550987975	G12	0.203955015
CCDC80	hom_CE	5	0.684235449	0.788931706	A9	1.40472532	B9	0.751711653	C9	0.115928193	G9	1.474099353	H9	-0.325287274
CCDC80	hom_B	3	0.696750702	1.053932965	A11	-0.029826425	F11	1.905520758	H11	0.214557774
CCDC82	rev_DMSO	8	0.081420571	0.983474725	A1	0.616703339	B1	0.840241977	C1	0.431437729	D1	-1.783282587	E1	1.396672398	F1	-0.259382529	G1	-0.594175334	H1	0.003149574
CCDC82	hom_DMSO	8	-0.257151557	0.962422598	A2	-0.733993635	B2	1.192940656	C2	0.148939491	D2	-1.658898577	E2	-0.392582464	F2	0.02194401	G2	0.66208194	H2	-1.29764388
CCDC82	hom_A	6	0.719864941	1.408585055	A4	1.059765227	B4	0.168897505	C4	1.335823876	D4	-1.750014788	F4	2.419315835	G4	1.085401992
CCDC82	hom_F	4	-0.862834097	1.051370157	A12	0.185717681	B12	-2.186788086	G12	-0.263668239	H12	-1.186597746
CCDC82	hom_CE	5	-0.467534085	0.722439973	B9	-1.462743769	C9	-0.654335476	D9	-0.670270259	G9	0.401583074	H9	0.048096005
CCDC82	hom_B	6	0.119430247	0.650692602	A11	-0.0098776	B11	-0.663791886	D11	-0.299935474	E11	0.902743322	G11	-0.129216509	H11	0.91665963
CCDC82	hom_E	5	0.431816715	0.617292054	A5	0.322671533	E5	0.436396486	F5	0.305379548	G5	-0.309885828	H5	1.404521837
CCDC85A	rev_DMSO	8	-0.813705955	1.328572911	A1	0.085099057	B1	0.438627581	C1	1.054723667	D1	-1.754991388	E1	-2.988180756	F1	-1.677458717	G1	-1.086016031	H1	-0.581451053
CCDC85A	hom_DMSO	8	0.384776937	0.950294828	A2	0.409232194	B2	-0.982458909	C2	1.460014741	D2	1.728541564	E2	-0.269201953	F2	-0.488145243	G2	0.295146083	H2	0.925087021
CCDC85A	hom_A	7	-0.05385991	0.660353566	A4	0.778949737	B4	-0.651681652	C4	0.00220329	D4	-0.532990864	E4	-0.640882057	F4	0.920096299	H4	-0.252714121
CCDC85A	hom_F	7	-0.008970809	1.499320739	A12	-2.187543625	B12	0.822112593	C12	-1.903579692	E12	-0.115307693	F12	1.586632085	G12	0.438558704	H12	1.296331965
CCDC85A	hom_CE	8	0.376997438	0.390260337	A9	0.496706937	B9	0.824332359	C9	0.176223339	D9	0.272092921	E9	0.867468845	F9	0.001039987	G9	0.606082029	H9	-0.227966912
CCDC85A	hom_B	8	0.279683203	0.580951913	A11	0.342055597	B11	0.558078464	C11	0.066920372	D11	0.38991792	E11	-0.972695448	F11	0.180107267	G11	0.724349667	H11	0.948731784
CCDC85A	hom_E	8	-0.172774744	0.947640643	A5	1.011292215	B5	-1.385929437	C5	0.095279168	D5	-0.941102323	E5	-1.326174278	F5	0.210908578	G5	0.939838453	H5	0.013689672
CCDC85C	rev_DMSO	8	1.03321128	0.504419537	A1	0.627510892	B1	1.653220675	C1	0.678589164	D1	1.561230378	E1	0.305754192	F1	1.546031897	G1	0.845798647	H1	1.047554392
CCDC85C	hom_DMSO	8	0.158892844	0.543923991	A2	0.085076747	B2	-0.52442977	C2	-0.090184062	D2	-0.522272203	E2	0.7331139	F2	0.26845909	G2	0.323617554	H2	0.997761492
CCDC85C	hom_A	8	-0.44267247	0.663885796	A4	-0.57125913	B4	-1.415975229	C4	-0.491111443	D4	0.032855314	E4	-0.225243473	F4	0.577211538	G4	-0.155054434	H4	-1.292802904
CCDC85C	hom_F	8	-0.933593696	1.434402311	A12	-0.348055977	B12	-0.25553505	C12	-1.747672838	D12	-4.176306329	E12	-0.43841972	F12	-0.693842905	G12	0.119260762	H12	0.071822487
CCDC85C	hom_CE	8	0.22358891	0.552746336	A9	0.529485085	B9	0.611730991	C9	-0.007390585	D9	-0.197617173	E9	0.723106137	F9	-0.549329608	G9	-0.289118634	H9	0.967845069
CCDC85C	hom_B	8	-0.163261284	1.118766835	A11	0.088508974	B11	0.627610955	C11	0.870991024	D11	-0.288688834	E11	-1.027398903	F11	-2.47962015	G11	0.206622085	H11	0.695884581
CCDC85C	hom_E	8	0.123834416	0.823018866	A5	1.435136512	B5	-0.834423751	C5	0.120849917	D5	0.017813312	E5	-0.837944429	F5	-0.424914399	G5	0.93646367	H5	0.577694498
CCDC86	rev_DMSO	8	0.365659278	0.713745717	A1	1.291030444	B1	0.255945136	C1	0.033265235	D1	1.281745229	E1	-0.56149473	F1	0.763598466	G1	0.349785228	H1	-0.488600781
CCDC86	hom_DMSO	8	0.280144876	0.878485587	A2	-1.425976053	B2	0.006421955	C2	1.190768313	D2	0.804397553	E2	0.253107804	F2	-0.196842697	G2	0.287983995	H2	1.321298139
CCDC86	hom_A	8	-0.885405135	1.361716035	A4	-0.100022889	B4	-0.877902364	C4	-0.421755784	D4	0.285497857	E4	0.230926429	F4	-0.371365951	G4	-3.633229232	H4	-2.195389144
CCDC86	hom_F	8	-0.206747278	1.071575607	A12	-0.303790412	B12	0.405538856	C12	-0.161090308	D12	-2.353269093	E12	0.144847857	F12	-0.881881871	G12	1.31444326	H12	0.181223487
CCDC86	hom_CE	8	0.490836027	0.481797795	A9	0.246193326	B9	0.670104597	C9	0.257546213	D9	-0.11027903	E9	0.972068782	F9	0.365176214	G9	1.363645983	H9	0.162232135
CCDC86	hom_B	8	-0.218018082	1.132467595	A11	0.520890183	B11	-2.000781265	C11	0.690801505	D11	-0.01047888	E11	-0.721631153	F11	-1.685516005	G11	1.026745832	H11	0.43582513
CCDC86	hom_E	8	0.173530313	0.712360215	A5	0.89728164	B5	-0.306536718	C5	-0.087762849	D5	-0.618643383	E5	-0.081493023	F5	-0.329078024	G5	0.429951842	H5	1.484523016
CCDC88A	rev_DMSO	8	-0.0758355	0.945676109	A1	1.485690895	B1	1.012534738	C1	-0.745292749	D1	-0.114682772	E1	-0.222299035	F1	0.00037692	G1	-0.559118952	H1	-1.463893047
CCDC88A	hom_DMSO	8	0.21346646	0.873305772	A2	-0.240064092	B2	-1.061410513	C2	1.187068373	D2	0.928528764	E2	-0.451783783	F2	-0.513458115	G2	0.767788938	H2	1.091062109
CCDC88A	hom_A	8	-0.259368639	0.680509061	A4	0.988037715	B4	-0.781651474	C4	-0.367965195	D4	-0.687409117	E4	-0.605541219	F4	0.644350607	G4	-0.593606489	H4	-0.671163936
CCDC88A	hom_F	8	-0.280932413	1.585885648	A12	-0.612622902	B12	1.596150773	C12	-1.546107805	D12	-2.684729439	E12	-0.32420355	F12	-1.348404968	G12	1.668697494	H12	1.003761093
CCDC88A	hom_CE	8	0.25831986	0.8075283	A9	0.881410686	B9	0.944551229	C9	-0.312731804	D9	-0.269107071	E9	-1.002438838	F9	0.032427108	G9	0.327498901	H9	1.464948666
CCDC88A	hom_B	8	0.012346644	1.051895083	A11	1.475579835	B11	-0.335311155	C11	-0.417720685	D11	-0.478556471	E11	-0.467202377	F11	-1.249050366	G11	-0.224642881	H11	1.795677249
CCDC88A	hom_E	8	0.132003588	1.068356124	A5	1.032857666	B5	-1.335445127	C5	0.220861865	D5	-0.878826669	E5	-0.661701635	F5	-0.07885793	G5	1.70475174	H5	1.052388797
CCDC88C	rev_DMSO	8	-0.466299	0.90507431	A1	-0.39125501	B1	0.00873046	C1	-1.036274454	D1	0.968238328	E1	-0.058985536	F1	-2.171858104	G1	-0.385833821	H1	-0.663153866
CCDC88C	hom_DMSO	8	0.353540895	0.911127855	A2	0.400129076	B2	-1.003631345	C2	1.841158189	D2	1.324792135	E2	-0.308890787	F2	-0.017594659	G2	-0.04110046	H2	0.633465008
CCDC88C	hom_A	8	-1.054049359	1.011998147	A4	-0.318588575	B4	-0.669972834	C4	0.382329172	D4	-0.842368841	E4	-1.230672187	F4	-0.750111111	G4	-2.33012658	H4	-2.672883916
CCDC88C	hom_F	8	-0.292192625	1.189336533	A12	-1.49652749	B12	1.138034746	C12	-0.679585204	D12	-2.081336341	E12	0.070198075	F12	-0.77538811	G12	0.221844885	H12	1.265218438
CCDC88C	hom_CE	8	0.834232032	0.55866772	A9	0.200768705	B9	1.946039728	C9	1.200646688	D9	0.408880197	E9	0.462835306	F9	0.84002746	G9	0.591951888	H9	1.02270628
CCDC88C	hom_B	8	0.380583615	0.55880866	A11	1.106776984	B11	0.017235855	C11	-0.088251465	D11	0.860742402	E11	0.476578077	F11	-0.444100686	G11	0.155369594	H11	0.960318159
CCDC88C	hom_E	8	0.244184444	0.597572818	A5	1.080868484	B5	-0.42454763	C5	0.704173334	D5	-0.32556948	E5	0.082292203	F5	-0.343481927	G5	0.269212703	H5	0.910527861
CCDC9	rev_DMSO	8	0.860058009	0.848786992	A1	1.480227759	B1	1.188417123	C1	1.12615204	D1	2.33724125	E1	0.016389229	F1	0.654817643	G1	-0.273089893	H1	0.35030892
CCDC9	hom_DMSO	8	-0.027522016	0.74522063	A2	0.348394366	B2	0.057341427	C2	-0.379681889	D2	-0.690573232	E2	-1.094859452	F2	-0.359549006	G2	1.042107058	H2	0.8566446
CCDC9	hom_A	8	-0.612778408	1.192705748	A4	-1.148133907	B4	0.269550848	C4	0.203153145	D4	-0.4884684	E4	-0.019707909	F4	-0.023080489	G4	-0.354178093	H4	-3.341362462
CCDC9	hom_F	8	-0.059481218	0.624603786	A12	-0.246665767	B12	0.691216492	C12	0.717964407	D12	-0.331337744	E12	-0.977308456	F12	0.276045242	G12	-0.739072147	H12	0.13330823
CCDC9	hom_CE	8	-0.080629471	1.242410294	A9	-1.065649363	B9	0.355663003	C9	1.379864619	D9	-2.315185864	E9	1.107202072	F9	-0.19596112	G9	0.773423916	H9	-0.684393035
CCDC9	hom_B	8	-0.087652478	1.171462921	A11	-0.462777358	B11	0.379297788	C11	0.069707737	D11	0.843657443	E11	-0.206874256	F11	-1.962347873	G11	1.818373517	H11	-1.180256821
CCDC9	hom_E	8	0.008005583	0.746364754	A5	0.026575577	B5	0.703823849	C5	-1.116116445	D5	0.131728847	E5	1.130197895	F5	-0.917615091	G5	0.141797636	H5	-0.036347609
CCDC90B	rev_DMSO	8	0.261468013	0.427639452	A1	-0.229517971	B1	0.225877728	C1	0.667972531	D1	0.799200282	E1	-0.157488757	F1	-0.031225164	G1	0.78194882	H1	0.034976638
CCDC90B	hom_DMSO	8	-0.01365157	0.977202361	A2	1.250261965	B2	0.92267276	C2	-1.493252419	D2	-1.171010477	E2	0.756151006	F2	-0.236869676	G2	0.060131891	H2	-0.197297612
CCDC90B	hom_A	8	0.414410003	0.975080643	A4	-0.037171768	B4	0.18175903	C4	1.497984765	D4	1.174359904	E4	0.174181105	F4	-1.565304089	G4	0.714195971	H4	1.175275106
CCDC90B	hom_F	8	-0.599623067	0.905939344	A12	0.070820607	B12	-1.331434456	C12	-0.909280822	D12	-0.869444519	E12	0.643921017	F12	-0.415672451	G12	-2.155207988	H12	0.169314075
CCDC90B	hom_CE	8	-0.152893216	1.346835137	A9	-0.870209627	B9	-1.430388671	C9	1.397365423	D9	1.330005736	E9	1.054262099	F9	-1.126589051	G9	0.380578759	H9	-1.958170396
CCDC90B	hom_B	8	-0.305187768	1.273995593	A11	-1.808806461	B11	0.879800887	C11	0.998442247	D11	0.482617735	E11	0.311290137	F11	-1.346980038	G11	0.246435003	H11	-2.204301654
CCDC90B	hom_E	8	0.395477605	0.716499804	A5	-0.160375477	B5	1.202570909	C5	1.200019238	D5	0.869259352	E5	0.64720851	F5	0.443469948	G5	-0.625604179	H5	-0.412727458
CCDC91	rev_DMSO	8	-0.697222874	0.887038449	A1	-1.076474001	B1	-1.296902724	C1	-0.78020629	D1	-0.40446218	E1	-0.576783766	F1	0.553461144	G1	0.257164542	H1	-2.253579719
CCDC91	hom_DMSO	8	-0.020354356	1.185392141	A2	1.492964344	B2	-0.532134671	C2	-1.418653652	D2	-0.887955698	E2	0.794126201	F2	1.10065492	G2	0.746535849	H2	-1.458372139
CCDC91	hom_A	8	0.285449817	0.941820897	A4	-0.556782686	B4	0.288017229	C4	1.1535204	D4	-0.065958426	E4	-0.268293352	F4	0.791563385	G4	1.883444856	H4	-0.941912867
CCDC91	hom_F	7	-0.433568426	0.670191891	A12	-0.649271139	B12	-0.794186587	C12	-1.515053228	E12	0.3792065	F12	0.07618353	G12	0.165408691	H12	-0.697266745
CCDC91	hom_CE	8	-0.255305682	1.38676765	A9	-2.087516262	B9	-0.857404128	C9	1.419569388	D9	1.803595161	E9	-0.166972347	F9	-1.6127501	G9	0.380344892	H9	-0.921312061
CCDC91	hom_B	8	0.422822022	0.548860366	A11	-0.44332307	B11	0.897184029	C11	1.121548641	D11	0.283738448	E11	0.320400303	F11	-0.231138064	G11	0.802555639	H11	0.631610253
CCDC91	hom_E	8	0.643983445	0.66029581	A5	1.053914466	B5	1.273729988	C5	1.086770994	D5	1.134357774	E5	0.557710686	F5	0.696378261	G5	-0.041941399	H5	-0.609053208
CCDC92	rev_DMSO	8	-0.607337373	0.726870838	A1	0.368491188	B1	0.375005826	C1	-1.264874324	D1	-0.617360666	E1	-0.49748142	F1	-0.498967548	G1	-1.056316732	H1	-1.667195307
CCDC92	hom_DMSO	8	0.11237668	0.835865894	A2	-0.048133208	B2	-0.883738014	C2	1.489867429	D2	0.809543338	E2	-0.427743253	F2	-0.821467587	G2	0.098068497	H2	0.682616235
CCDC92	hom_A	8	-0.095677475	0.711923643	A4	0.778287157	B4	-0.549610957	C4	0.623624202	D4	-0.667826796	E4	-0.276768736	F4	0.824416921	G4	-0.728797405	H4	-0.768744183
CCDC92	hom_F	8	-0.1626075	1.675747648	A12	-0.783554031	B12	1.597289156	C12	-0.364179242	D12	-2.94936633	E12	-0.453806693	F12	-1.568219236	G12	1.708382314	H12	1.512594062
CCDC92	hom_CE	8	0.424288489	0.840686894	A9	1.337573722	B9	1.67791132	C9	0.055335486	D9	-0.289409184	E9	-0.327729613	F9	-0.367546682	G9	0.107285731	H9	1.200887135
CCDC92	hom_B	8	0.025917548	0.83800663	A11	1.238498301	B11	-0.690541938	C11	-0.081811658	D11	-0.143594695	E11	-0.421712646	F11	-0.969262868	G11	-0.052051608	H11	1.327817498
CCDC92	hom_E	8	0.30303963	1.057370019	A5	1.738196969	B5	-0.658002172	C5	0.626647392	D5	-1.196924888	E5	-0.519093003	F5	-0.019651962	G5	1.261705864	H5	1.191438839
CCDC92B	rev_DMSO	8	-0.566683009	0.931569346	A1	0.729500875	B1	0.480465699	C1	-0.278631017	D1	-0.713340734	E1	-0.560429385	F1	-2.20778475	G1	-0.727753433	H1	-1.255491325
CCDC92B	hom_DMSO	8	0.476523517	0.763634584	A2	1.266558656	B2	0.020567022	C2	0.5869547	D2	1.342178641	E2	-0.134588031	F2	-0.89251135	G2	0.901534767	H2	0.72149373
CCDC92B	hom_A	8	0.145388663	0.542761669	A4	0.472343442	B4	0.395828242	C4	-0.369367602	D4	-0.13072211	E4	0.218446394	F4	0.906475684	G4	-0.787078079	H4	0.457183331
CCDC92B	hom_F	8	-0.252403269	0.996742086	A12	-0.38606027	B12	1.437099168	C12	-1.520691772	D12	-0.877558998	E12	0.124825132	F12	-1.164634025	G12	-0.419270507	H12	0.787065116
CCDC92B	hom_CE	8	-0.090261584	1.398741696	A9	1.070066303	B9	1.111816607	C9	-0.738448923	D9	0.100239196	E9	-2.734967753	F9	0.176791327	G9	-1.132453589	H9	1.42486416
CCDC92B	hom_B	8	-0.130732753	1.334399331	A11	1.620375026	B11	0.039388454	C11	0.208477847	D11	0.328550354	E11	-0.8488795	F11	-2.884834994	G11	-0.328518703	H11	0.81957949
CCDC92B	hom_E	8	0.418168436	0.654846768	A5	0.494555404	B5	-0.106372693	C5	1.090590428	D5	-0.025899788	E5	-0.512565408	F5	0.405211278	G5	0.48602978	H5	1.513798485
CCDC93	rev_DMSO	8	-0.269919278	0.746189758	A1	0.00762487	B1	1.257629199	C1	-0.162363628	D1	-0.066908105	E1	-0.910198591	F1	-0.415326831	G1	-0.691120077	H1	-1.178691064
CCDC93	hom_DMSO	8	0.194208792	0.996035404	A2	-0.527512686	B2	-0.679301963	C2	1.656644965	D2	1.515666723	E2	-1.017439775	F2	-0.132967438	G2	0.105388229	H2	0.633192279
CCDC93	hom_A	8	0.184069137	0.731644193	A4	1.14886677	B4	0.133031984	C4	0.534984043	D4	0.252247488	E4	-0.492246314	F4	1.139572633	G4	-0.711854123	H4	-0.532049388
CCDC93	hom_F	8	-0.522069132	1.705738221	A12	-0.600696349	B12	1.546162379	C12	-1.874766803	D12	-3.122784701	E12	-0.503622486	F12	-1.85528654	G12	1.527813277	H12	0.706628169
CCDC93	hom_CE	8	0.290217599	0.787405796	A9	0.651708973	B9	1.139529106	C9	0.219662041	D9	-0.161897596	E9	-0.868078586	F9	0.120056888	G9	-0.31240122	H9	1.533161188
CCDC93	hom_B	8	0.012255933	0.876159226	A11	1.079504589	B11	-0.153092734	C11	-0.442823207	D11	-0.578410669	E11	0.274452376	F11	-1.303785146	G11	-0.141660047	H11	1.363862297
CCDC93	hom_E	8	0.11123695	0.942651853	A5	1.555816483	B5	-1.169323485	C5	0.115583512	D5	-0.939184184	E5	-0.425109618	F5	0.074204074	G5	0.69418799	H5	0.983720827
CCDC97	rev_DMSO	8	0.050802311	0.816288362	A1	1.457594457	B1	1.14983645	C1	-0.790591259	D1	0.030246565	E1	-0.112820886	F1	-0.487214531	G1	-0.486803309	H1	-0.353829
CCDC97	hom_DMSO	8	0.373583612	0.805505038	A2	0.114328659	B2	-0.325845285	C2	1.371993431	D2	0.778695232	E2	-0.565439794	F2	-0.184479641	G2	0.16564294	H2	1.633773352
CCDC97	hom_A	8	0.051488434	0.879562036	A4	0.290180576	B4	0.479952025	C4	0.345816276	D4	0.644244887	E4	-1.058465931	F4	1.405077697	G4	-1.015499378	H4	-0.679398679
CCDC97	hom_F	8	-0.387523	1.30548907	A12	-0.668237935	B12	1.174968166	C12	-0.881394498	D12	-2.430945522	E12	-1.129853326	F12	-1.110364399	G12	0.644326636	H12	1.301316879
CCDC97	hom_CE	8	0.179567054	1.069345182	A9	1.024977669	B9	1.255686883	C9	0.125769774	D9	0.203948351	E9	-1.884052532	F9	0.04591363	G9	-0.617933229	H9	1.282225887
CCDC97	hom_B	8	-0.247487568	0.987326474	A11	0.67123076	B11	-0.184619498	C11	-0.097767294	D11	-1.154229844	E11	-0.699472012	F11	-1.081769135	G11	-1.070738063	H11	1.637464538
CCDC97	hom_E	8	-0.020430842	1.225274177	A5	1.134818324	B5	-1.469350373	C5	0.319463146	D5	-0.832945892	E5	-1.626873581	F5	-0.332741765	G5	1.412840379	H5	1.231343023
CCER2	rev_DMSO	6	-0.649295159	0.724610921	A1	-1.397294184	B1	-1.271196189	C1	-0.468608496	D1	-0.237501222	E1	-1.026949928	F1	0.505779064
CCER2	hom_DMSO	5	-0.092067432	1.158269718	A2	-0.619375541	B2	1.483260399	D2	-1.209374182	F2	0.765943747	G2	-0.880791584
CCER2	hom_A	5	-0.235044985	0.803338262	A4	-0.224990496	C4	-0.727623539	D4	-0.055178572	G4	-1.14685349	H4	0.979421173
CCER2	hom_F	4	1.09779464	0.700876798	A12	0.647100582	C12	0.382964355	D12	1.880998684	E12	1.48011494
CCER2	hom_CE	2	0.40928713	0.86120648	C9	-0.199677812	E9	1.018252072
CCER2	hom_B	5	0.648456922	1.124853156	B11	0.197691688	C11	-1.110496157	E11	1.106096516	F11	1.623867675	G11	1.425124887
CCER2	hom_E	5	-0.584140878	0.57836921	B5	0.203439085	C5	-0.328426276	D5	-0.512582648	G5	-1.255151302	H5	-1.027983248
CCM2	rev_DMSO	8	-1.00689025	0.810942981	A1	0.337357581	B1	-0.425938889	C1	-1.507166947	D1	-0.931383526	E1	-1.387916869	F1	-0.455324634	G1	-1.419620541	H1	-2.265128172
CCM2	hom_DMSO	8	0.342132311	1.11112557	A2	-0.628638891	B2	-0.915195728	C2	1.433976645	D2	1.584702511	E2	-0.765873059	F2	-0.29702036	G2	0.715088344	H2	1.610019024
CCM2	hom_A	8	0.065922259	0.730969282	A4	1.314275053	B4	-0.455626658	C4	0.491127891	D4	-0.230017003	E4	0.209432928	F4	0.594072733	G4	-0.993675539	H4	-0.402211336
CCM2	hom_F	8	-0.287316299	1.491849122	A12	-0.331355721	B12	1.315093893	C12	-1.106581811	D12	-2.650857931	E12	-0.771725391	F12	-1.407830138	G12	1.173205143	H12	1.481521566
CCM2	hom_CE	8	0.540219826	0.926784465	A9	1.513674608	B9	1.51069959	C9	-0.074994882	D9	0.578626235	E9	-0.776746523	F9	-0.06520304	G9	-0.044703339	H9	1.68040596
CCM2	hom_B	8	0.235727198	0.506675445	A11	0.924709403	B11	0.143798581	C11	0.441658941	D11	-0.403783465	E11	-0.010716744	F11	-0.295121415	G11	0.135456907	H11	0.949815379
CCM2	hom_E	8	0.110204955	0.535418973	A5	1.02236362	B5	-0.388252568	C5	0.222856692	D5	-0.626956506	E5	0.067206415	F5	-0.256231173	G5	0.276020617	H5	0.564632541
CCNA2	rev_DMSO	8	0.435696194	0.573146572	A1	1.104622681	B1	1.169435091	C1	0.143064954	D1	0.474361534	E1	-0.406982877	F1	0.783681995	G1	0.409900063	H1	-0.192513891
CCNA2	hom_DMSO	8	0.577251719	0.877958701	A2	-0.239549899	B2	0.625207527	C2	1.734414861	D2	2.046546613	E2	-0.29065899	F2	0.049608522	G2	0.55827964	H2	0.134165477
CCNA2	hom_A	8	-0.418342542	1.006426799	A4	-1.079876065	B4	-1.986174148	C4	0.396637671	D4	-1.473743553	E4	-0.528795305	F4	0.621977328	G4	0.09052543	H4	0.61270831
CCNA2	hom_F	8	-0.340086251	1.227060353	A12	-1.424858564	B12	1.397552086	C12	-0.673321965	D12	-2.349748997	E12	-0.717040449	F12	-0.194720794	G12	0.317168859	H12	0.924279819
CCNA2	hom_CE	8	0.544420936	0.655369211	A9	0.837255013	B9	0.873474878	C9	0.708646324	D9	0.537530352	E9	-0.094021905	F9	-0.112907092	G9	-0.149254495	H9	1.754644414
CCNA2	hom_B	8	-0.294855667	1.038472541	A11	-0.855246525	B11	0.049427259	C11	-1.559208604	D11	-0.253205585	E11	-0.048336247	F11	-1.459346833	G11	0.070497674	H11	1.696573528
CCNA2	hom_E	8	-0.50408439	1.035792232	A5	0.298712827	B5	-1.348116606	C5	-0.60291039	D5	-1.199589682	E5	-1.392681797	F5	-1.485306601	G5	0.496662511	H5	1.200554621
CCNB1	rev_DMSO	3	0.138472229	0.377412055	A1	-0.267073498	B1	0.203080853	G1	0.479409331
CCNB1	hom_DMSO	4	-0.556875952	1.415152291	C2	-0.402202865	D2	1.371776972	F2	-1.815585634	H2	-1.381492279
CCNB1	hom_A	2	0.190466768	1.315480651	E4	-0.739718521	F4	1.120652057
CCNB1	hom_F	2	-0.218852655	1.494734764	B12	0.838084433	C12	-1.275789743
CCNB1	hom_CE	3	0.239846855	1.482611336	A9	-1.328312616	B9	1.618731836	C9	0.429121344
CCNB1	hom_B	4	0.194857225	0.786006026	A11	0.682629129	C11	-0.85044967	E11	0.902230514	H11	0.045018929
CCNB1	hom_E	2	0.184944714	0.795965214	A5	0.747777114	H5	-0.377887686
CCNC	rev_DMSO	4	0.09537067	1.315810009	A1	1.387891081	B1	0.133796422	C1	-1.718203787	G1	0.577998967
CCNC	hom_DMSO	5	-0.196912445	0.942964693	B2	-0.032307793	C2	0.989871503	D2	-1.142777557	E2	0.35672959	H2	-1.15607797
CCNC	hom_A	6	-0.544374853	0.735132731	A4	-0.204635103	B4	-1.501038258	C4	0.021717731	D4	-0.115008954	E4	-1.473578918	G4	0.006294383
CCNC	hom_F	2	0.931875878	0.826234508	B12	0.347639854	H12	1.516111901
CCNC	hom_CE	2	0.550858754	1.427763312	G9	-0.458722366	H9	1.560439873
CCNC	hom_B	3	0.410298587	0.60814769	A11	1.106087353	B11	0.144575412	H11	-0.019767004
CCNC	hom_E	2	-0.16351818	1.782059786	C5	-1.423624739	H5	1.096588379
CCND2	rev_DMSO	1	0.707106781		D1	0.707106781
CCND2	hom_E	1	-0.707106781		D5	-0.707106781
CCNDBP1	rev_DMSO	8	0.035906331	0.845755585	A1	1.477316281	B1	0.265406156	C1	-0.27365381	D1	1.019436321	E1	-0.308951549	F1	-0.836225642	G1	-0.142022213	H1	-0.914054895
CCNDBP1	hom_DMSO	8	0.202378509	0.785000625	A2	-0.165511683	B2	0.065893352	C2	1.124817845	D2	1.138787001	E2	-0.636003507	F2	-0.882638261	G2	0.045326711	H2	0.928356618
CCNDBP1	hom_A	8	0.166312672	0.856607993	A4	0.857003217	B4	1.078187679	C4	-0.589476673	D4	-0.109539679	E4	-0.183436288	F4	1.509714672	G4	-0.737539668	H4	-0.494411886
CCNDBP1	hom_F	7	-0.506054653	1.72142251	A12	-2.074936199	B12	1.061835228	C12	-1.025108208	E12	-0.074214366	F12	-3.208153558	G12	0.111290772	H12	1.666903759
CCNDBP1	hom_CE	8	0.127460334	1.018680263	A9	0.466635327	B9	1.421939833	C9	0.16483077	D9	-0.590422646	E9	0.914074871	F9	-1.304317834	G9	-1.084905056	H9	1.031847408
CCNDBP1	hom_B	8	-0.499449207	0.823761785	A11	0.266294854	B11	-0.426956174	C11	-1.055303381	D11	-0.419487863	E11	0.126402302	F11	-1.988375829	G11	-0.993778071	H11	0.495610509
CCNDBP1	hom_E	8	0.410189182	0.748860167	A5	0.838046743	B5	-0.483161521	C5	0.953830317	D5	0.306225852	E5	-0.655215036	F5	1.527214947	G5	0.040296209	H5	0.754275942
CCNE1	rev_DMSO	2	0.987415357	1.313093052	A1	0.058918356	B1	1.915912359
CCNE1	hom_DMSO	6	0.321796329	0.650341434	A2	1.165674369	C2	0.919670835	D2	0.231212377	E2	-0.03803629	G2	-0.629984231	H2	0.282240913
CCNE1	hom_A	4	0.545791945	1.237939237	A4	1.981968653	B4	-0.860088701	C4	1.058809517	D4	0.002478312
CCNE1	hom_F	4	-0.059197622	0.788717806	B12	0.508816958	C12	-0.970236036	G12	0.684486955	H12	-0.459858364
CCNE1	hom_CE	4	-0.21361463	0.522571861	A9	-0.084859335	B9	-0.985322199	C9	0.093033537	H9	0.122689478
CCNE1	hom_B	2	-1.261209541	1.682647891	C11	-0.071397807	H11	-2.451021275
CCNE1	hom_E	5	-0.495021676	0.959281808	A5	0.18864443	C5	0.470568021	F5	-0.588256425	G5	-2.001671367	H5	-0.544393037
CCNH	rev_DMSO	8	0.276426656	1.12783007	A1	2.012035906	B1	1.769440687	C1	-0.872391018	D1	0.845081565	E1	-0.212563309	F1	-0.226208721	G1	-0.273495924	H1	-0.830485943
CCNH	hom_DMSO	7	0.296398068	1.301388079	B2	-1.48738881	C2	1.209622448	D2	1.867204284	E2	-0.271418045	F2	-0.955237332	G2	0.093427482	H2	1.618576447
CCNH	hom_A	8	-0.403990642	0.530300813	A4	-0.44494515	B4	-0.987436268	C4	-0.248623774	D4	0.108554251	E4	-0.738758545	F4	0.584066237	G4	-0.687145353	H4	-0.817636537
CCNH	hom_F	7	-0.232669869	0.781709765	A12	-0.839846421	B12	0.644949356	C12	-0.914172184	E12	-1.089261026	F12	-0.508819656	G12	0.363974304	H12	0.714486548
CCNH	hom_CE	8	0.185128534	1.107317323	A9	0.69798903	B9	1.692000745	C9	-1.267559526	D9	0.649179312	E9	-0.881689681	F9	0.134280848	G9	-0.907212113	H9	1.364039655
CCNH	hom_B	7	-0.027578221	1.174284581	A11	0.953695582	B11	0.587088758	C11	-2.030270061	D11	-0.512497764	E11	-0.489399532	G11	-0.23338006	H11	1.531715528
CCNH	hom_E	8	-0.089195778	1.013383768	A5	0.866742023	B5	-0.511576529	C5	0.36514191	D5	-1.602229637	E5	-0.634514989	F5	-1.124714377	G5	1.04585556	H5	0.881729817
CCNK	rev_DMSO	8	-0.117446443	0.757974939	A1	0.888178256	B1	0.971962185	C1	-0.226812175	D1	-0.519886792	E1	-0.132446054	F1	-0.054476938	G1	-0.536132827	H1	-1.329957197
CCNK	hom_DMSO	8	0.206390926	1.047150617	A2	-1.312490214	B2	-0.653060873	C2	1.385818043	D2	1.500467471	E2	-0.05070986	F2	-0.595502445	G2	0.246307416	H2	1.130297871
CCNK	hom_A	8	-0.15162384	0.771825611	A4	0.225363223	B4	0.387781492	C4	0.077651591	D4	-0.197617388	E4	-1.250687539	F4	1.131791087	G4	-0.756301688	H4	-0.830971497
CCNK	hom_F	8	-0.276528226	1.584926829	A12	-1.768705079	B12	1.721727784	C12	-0.212287853	D12	-1.786919115	E12	-0.148115259	F12	-2.432940382	G12	1.269152811	H12	1.145861289
CCNK	hom_CE	8	0.264091262	0.913734232	A9	0.79075277	B9	1.382886758	C9	-0.188691281	D9	-0.084291025	E9	-0.525625605	F9	-0.4320326	G9	-0.571611946	H9	1.741343023
CCNK	hom_B	8	-0.063403184	0.971749416	A11	1.188866961	B11	-0.481547522	C11	0.021680049	D11	-1.509607961	E11	-0.068622969	F11	-0.427908325	G11	-0.671773814	H11	1.441688113
CCNK	hom_E	8	0.138519504	1.007389788	A5	1.477757421	B5	-0.74788995	C5	0.512111811	D5	-0.703747672	E5	-0.934024968	F5	-0.621977775	G5	0.718237098	H5	1.407690066
CCNL1	rev_DMSO	8	-0.357849413	0.968300729	A1	0.444251229	B1	1.469432216	C1	-0.561924542	D1	-0.188869311	E1	-0.428016717	F1	-1.426743289	G1	-0.695321074	H1	-1.475603814
CCNL1	hom_DMSO	8	0.223150076	0.94634248	A2	-1.165827196	B2	-0.212934311	C2	1.142781082	D2	1.323083799	E2	0.027940368	F2	-0.613550173	G2	-0.067070493	H2	1.350777532
CCNL1	hom_A	8	0.500082287	1.194974547	A4	1.846785321	B4	0.924846793	C4	1.303308461	D4	0.904827499	E4	-0.429819619	F4	1.5641029	G4	-0.639116438	H4	-1.47427662
CCNL1	hom_F	8	-0.158116062	1.109273906	A12	-1.157077488	B12	1.785658514	C12	-0.656703197	D12	-1.318419891	E12	-0.625919934	F12	-0.713401603	G12	0.389309432	H12	1.031625668
CCNL1	hom_CE	8	0.003268938	0.860297228	A9	0.863412934	B9	0.752660288	C9	0.109463622	D9	-0.442395854	E9	-0.542564792	F9	-1.270393836	G9	-0.615984402	H9	1.171953548
CCNL1	hom_B	8	0.076128636	0.856675962	A11	1.167655796	B11	0.169363739	C11	-0.130785977	D11	-0.045786758	E11	-0.446653397	F11	-0.236936117	G11	-1.258289853	H11	1.390461655
CCNL1	hom_E	8	-0.286664463	1.128416047	A5	0.674416726	B5	-2.614240199	C5	0.473001592	D5	-0.791418515	E5	-0.328291453	F5	-0.247695609	G5	-0.476567172	H5	1.017478929
CCNL2	rev_DMSO	3	0.564015397	0.317766915	B1	0.91865494	D1	0.468236464	F1	0.305154788
CCNL2	hom_DMSO	6	0.131785709	0.65339815	C2	-0.496173626	D2	0.838223208	E2	-0.754455247	F2	0.624325935	G2	0.575366666	H2	0.003427321
CCNL2	hom_A	6	-0.65770534	1.734718361	A4	1.067551875	B4	0.518823422	D4	-0.60172089	E4	0.631126737	F4	-2.828270688	G4	-2.733742494
CCNL2	hom_F	4	0.312291997	0.395976044	B12	0.765741322	D12	0.493105101	G12	0.119533201	H12	-0.129211638
CCNL2	hom_CE	6	-0.041967796	1.132392613	A9	-0.082256487	B9	1.300794266	C9	-1.437185698	D9	-1.206570169	F9	0.079981019	H9	1.093430295
CCNL2	hom_B	6	0.092240167	0.975656315	A11	1.488872131	B11	-0.505471317	D11	0.867568534	E11	-0.439930554	G11	-1.144474522	H11	0.286876729
CCNL2	hom_E	4	-0.021832656	0.537912422	A5	0.247110432	F5	-0.764946159	G5	-0.04075767	H5	0.471262774
CCNT1	rev_DMSO	8	0.184101075	1.121335342	A1	0.883123014	B1	1.218876806	C1	-1.830661286	D1	1.630444847	E1	0.168889018	F1	-0.603999802	G1	0.452679018	H1	-0.446543014
CCNT1	hom_DMSO	8	0.077153479	0.60455357	A2	-0.972522618	B2	0.815494715	C2	0.624619425	D2	0.148466588	E2	0.241264694	F2	-0.431919605	G2	0.495806828	H2	-0.303982195
CCNT1	hom_A	8	-0.466084578	1.44288634	A4	-0.808303387	B4	0.488003383	C4	0.10727945	D4	0.072371168	E4	-0.784322072	F4	1.896078828	G4	-2.622670874	H4	-2.07711312
CCNT1	hom_F	7	-0.191362871	1.043074788	A12	1.258582897	B12	0.194693287	C12	-0.056507928	E12	-1.97452053	F12	-0.977517215	G12	-0.267433834	H12	0.483163228
CCNT1	hom_CE	8	-0.211541155	1.129266605	A9	0.371140062	B9	0.225699677	C9	-0.563543553	D9	0.062522045	E9	-2.658540957	F9	1.260062334	G9	-0.341471897	H9	-0.048196956
CCNT1	hom_B	7	0.222217956	0.599598168	A11	1.208602086	B11	0.040348675	C11	0.162976428	D11	-0.151256918	E11	-0.673334977	G11	0.298474334	H11	0.669716067
CCNT1	hom_E	6	0.519163972	0.751097031	A5	0.622706555	B5	-0.42528293	E5	0.681532715	F5	0.372749714	G5	1.80627049	H5	0.05700729
CCNT2	rev_DMSO	8	0.349534917	1.034408415	A1	1.850738911	B1	-0.012738819	C1	0.60122719	D1	-1.631187327	E1	0.185495997	F1	1.084661181	G1	-0.165858874	H1	0.883941074
CCNT2	hom_DMSO	8	-0.242760649	1.295029274	A2	-1.472631121	B2	-2.199659036	C2	1.661588856	D2	0.699798373	E2	-0.060750988	F2	-1.198420557	G2	-0.083712695	H2	0.711701976
CCNT2	hom_A	8	-0.417664726	0.62245989	A4	-0.041898626	B4	-1.632218836	C4	-0.897694955	D4	-0.212202818	E4	-0.474465196	F4	-0.416525336	G4	-0.094575508	H4	0.428263467
CCNT2	hom_F	6	-0.014389962	1.730687513	A12	-3.4067804	B12	1.451359145	C12	0.123712391	E12	0.279037965	G12	0.953179502	H12	0.513151627
CCNT2	hom_CE	7	-0.279701569	0.821091017	A9	0.339393388	B9	0.319642005	C9	0.189856286	D9	-1.269302764	F9	-0.755816915	G9	-1.352991783	H9	0.571308801
CCNT2	hom_B	8	0.356333528	0.499805193	A11	0.537669427	B11	0.874806993	C11	0.18932939	D11	-0.192857026	E11	-0.039399579	F11	-0.267330549	G11	0.741081525	H11	1.00736804
CCNT2	hom_E	8	0.210088275	0.804074509	A5	0.7755181	B5	-1.346348819	C5	0.187686411	D5	0.394159835	E5	0.142235772	F5	-0.021292015	G5	1.500384091	H5	0.048362823
CCNY	rev_DMSO	8	-0.632710021	0.825957191	A1	0.075758242	B1	0.597991208	C1	-0.438508926	D1	-0.333978901	E1	-1.221133435	F1	-0.755965914	G1	-0.864204639	H1	-2.121637804
CCNY	hom_DMSO	8	0.552629204	0.522951389	A2	0.118314854	B2	-0.202159682	C2	1.450343462	D2	0.566242034	E2	0.236422887	F2	0.453608431	G2	0.902078872	H2	0.896182771
CCNY	hom_A	8	0.077366909	0.546691255	A4	0.690997044	B4	0.461019243	C4	0.359271136	D4	-0.295607999	E4	-0.491104204	F4	0.610408078	G4	-0.784266409	H4	0.068218381
CCNY	hom_F	8	-0.966359725	1.60328742	A12	-1.374366709	B12	1.084671558	C12	-1.582541438	D12	-4.20351747	E12	-0.456913308	F12	-0.660448139	G12	-1.11610437	H12	0.578342075
CCNY	hom_CE	8	0.612650247	0.552815243	A9	1.133240493	B9	0.591460679	C9	0.203909835	D9	0.197135719	E9	0.126042498	F9	0.613883838	G9	0.323853464	H9	1.71167545
CCNY	hom_B	8	-0.052072411	1.041121502	A11	0.391983159	B11	0.322569133	C11	-0.061554598	D11	-0.025171094	E11	0.016295518	F11	-2.431207704	G11	0.186792636	H11	1.183713664
CCNY	hom_E	8	0.408495797	0.372981142	A5	0.484887913	B5	0.074920889	C5	0.586568287	D5	-0.11376631	E5	0.31510316	F5	0.174285614	G5	1.042032146	H5	0.703934679
CCNYL1	rev_DMSO	8	-0.323576139	0.451780003	A1	-0.171233488	B1	0.017212352	C1	-1.075381815	D1	-0.288141136	E1	-0.051011524	F1	-0.864494292	G1	0.265154728	H1	-0.420713934
CCNYL1	hom_DMSO	8	0.209703959	0.909516982	A2	0.768948389	B2	-0.268958713	C2	1.69025135	D2	0.63587174	E2	-1.469570145	F2	0.180976208	G2	0.157367555	H2	-0.017254711
CCNYL1	hom_A	8	0.500666084	0.812677622	A4	0.987399253	B4	0.727617152	C4	0.339665853	D4	1.623724731	E4	1.227553756	F4	0.144486152	G4	-0.136355008	H4	-0.908763215
CCNYL1	hom_F	8	-1.00843021	1.547778534	A12	-1.899751005	B12	0.884538518	C12	-1.744315707	D12	-4.114545637	E12	-0.217617253	F12	-0.62330706	G12	-0.323221938	H12	-0.029221597
CCNYL1	hom_CE	8	0.250696749	0.807194286	A9	0.403664071	B9	1.220859384	C9	-0.3692108	D9	1.062811907	E9	-0.402194574	F9	-0.472007715	G9	-0.614194536	H9	1.175846255
CCNYL1	hom_B	8	0.208324355	0.736645787	A11	1.224115368	B11	0.805615629	C11	0.45806342	D11	0.162051766	E11	-0.337315474	F11	-0.725700546	G11	-0.707967692	H11	0.787732373
CCNYL1	hom_E	8	0.162615201	0.897382717	A5	0.978087669	B5	1.57125931	C5	0.705921874	D5	-0.816259167	E5	-0.88487066	F5	-0.021412218	G5	-0.589285318	H5	0.357480114
CCP110	rev_DMSO	8	-0.352919371	1.382191293	A1	1.606949524	B1	0.576722875	C1	0.702012546	D1	0.241914095	E1	-1.495210672	F1	-1.187008938	G1	-0.655493228	H1	-2.613241172
CCP110	hom_DMSO	8	0.092621434	0.784638922	A2	-0.950480011	B2	-1.032184399	C2	0.924700361	D2	0.815608522	E2	-0.028995589	F2	-0.056518353	G2	0.930581454	H2	0.138259489
CCP110	hom_A	8	0.101325882	1.159816962	A4	0.824857082	B4	-0.743766847	C4	1.208898361	D4	0.390399184	E4	0.079807294	F4	1.709414759	G4	-1.023460397	H4	-1.635542378
CCP110	hom_F	8	-0.354597245	0.953748397	A12	-0.894903426	B12	0.706788058	C12	-0.115042074	D12	-1.452653916	E12	-0.520349995	F12	-1.723593354	G12	0.455531089	H12	0.707445658
CCP110	hom_CE	8	0.622670475	0.832659875	A9	0.483894888	B9	2.013039792	C9	0.65171372	D9	0.89314327	E9	-0.11322654	F9	1.012453806	G9	-0.818692718	H9	0.859037586
CCP110	hom_B	8	0.023326666	0.855959187	A11	0.873734534	B11	0.39094528	C11	-0.357585783	D11	-0.134766045	E11	-1.081243071	F11	-0.86371879	G11	-0.105189443	H11	1.464436649
CCP110	hom_E	8	-0.132427842	0.937483647	A5	0.923490569	B5	-1.071868981	C5	0.08575005	D5	-0.866684473	E5	-1.380608121	F5	-0.43509173	G5	0.752787044	H5	0.932802905
CCPG1	rev_DMSO	2	-0.383613141	1.367125931	A1	-1.350317157	F1	0.583090876
CCPG1	hom_DMSO	3	-0.153244146	1.137305303	D2	1.059801464	E2	-0.324045005	H2	-1.195488897
CCPG1	hom_A	6	0.549873182	0.773277902	A4	0.222429048	B4	0.000913422	C4	-0.552939252	D4	1.353481779	F4	1.018916201	G4	1.256437894
CCPG1	hom_F	2	0.779266419	0.192852042	B12	0.915633406	G12	0.642899432
CCPG1	hom_CE	2	-1.113875424	1.092155263	C9	-0.341605032	H9	-1.886145816
CCPG1	hom_B	1	-1.183753994		H11	-1.183753994
CCPG1	hom_E	1	-0.219308369		A5	-0.219308369
CCS	rev_DMSO	8	0.085155953	0.730880855	A1	-0.679540765	B1	0.433231237	C1	-0.190347865	D1	1.640518401	E1	-0.374565953	F1	-0.316334836	G1	0.372062495	H1	-0.203775087
CCS	hom_DMSO	8	0.091952698	0.741798647	A2	0.532920366	B2	1.193946562	C2	-0.992496181	D2	-0.899644734	E2	0.378793482	F2	0.482919406	G2	0.157638246	H2	-0.118455566
CCS	hom_A	8	0.33901656	0.628894685	A4	0.924827635	B4	-0.03545299	C4	0.941800286	D4	0.734784734	E4	1.023591051	F4	-0.041547089	G4	-0.364302756	H4	-0.471568393
CCS	hom_F	8	-1.237842054	0.638531455	A12	-1.20391075	B12	-1.397362121	C12	-1.086962096	D12	-2.490033041	E12	-0.307157758	F12	-1.366143242	G12	-1.388881286	H12	-0.662286136
CCS	hom_CE	8	0.025212287	0.844859367	A9	-0.682750274	B9	-0.83375372	C9	0.353253465	D9	0.835808958	E9	0.209476027	F9	0.986163486	G9	0.609731983	H9	-1.276231631
CCS	hom_B	8	-0.280386384	1.293450103	A11	-0.571447211	B11	1.434386281	C11	0.373370625	D11	-0.18927329	E11	0.889467446	F11	-2.020993748	G11	0.055474914	H11	-2.214076089
CCS	hom_E	8	0.97689094	0.707806926	A5	0.50266303	B5	1.361094909	C5	0.582521083	D5	1.932043087	E5	0.915862103	F5	1.933140794	G5	-0.034350469	H5	0.622152983
CCSER1	rev_DMSO	8	-0.381777569	1.325119962	A1	0.678523283	B1	0.904443069	C1	-0.242546839	D1	0.636400025	E1	-3.235390201	F1	-0.916297688	G1	-0.543133512	H1	-0.336218686
CCSER1	hom_DMSO	8	0.307983144	0.951531464	A2	-0.531028943	B2	-0.284701968	C2	0.800217546	D2	1.053955184	E2	-0.630508906	F2	-0.085608861	G2	0.002003096	H2	2.139538002
CCSER1	hom_A	8	-0.215539589	0.846892692	A4	0.275417024	B4	0.08374572	C4	-0.985470134	D4	-1.267808423	E4	-1.091713966	F4	1.233881468	G4	0.103835401	H4	-0.076203803
CCSER1	hom_F	8	-0.427157288	1.155117957	A12	-1.725983038	B12	1.090670898	C12	-1.594919179	D12	-0.947061935	E12	-0.245932707	F12	-1.298301604	G12	1.197059489	H12	0.107209772
CCSER1	hom_CE	8	0.283791516	0.732840908	A9	0.648215595	B9	0.221770572	C9	0.963445222	D9	0.602557666	E9	-1.079177424	F9	-0.433460172	G9	0.235692776	H9	1.111287889
CCSER1	hom_B	7	0.257403874	0.809819421	A11	1.192055889	B11	-0.046087134	C11	-0.554135436	D11	0.533406785	E11	-0.630468661	G11	-0.098882986	H11	1.405938663
CCSER1	hom_E	8	0.207471397	1.076165522	A5	0.812038251	B5	-1.775587561	C5	0.473541282	D5	-0.908754596	E5	0.037576978	F5	0.413741981	G5	1.209511636	H5	1.397703202
CCT2	rev_DMSO	8	-0.328506619	0.857878574	A1	0.882659539	B1	1.107867072	C1	-0.995894576	D1	-0.214381106	E1	-1.011144385	F1	-0.69706698	G1	-0.756967981	H1	-0.943124534
CCT2	hom_DMSO	8	0.227248891	0.85669739	A2	0.202486135	B2	-0.991987973	C2	1.42870036	D2	0.936227902	E2	-0.011737156	F2	0.029781682	G2	-0.777029476	H2	1.00154965
CCT2	hom_A	8	0.213792425	0.704141401	A4	1.331692799	B4	0.182599474	C4	0.623997429	D4	-0.149980139	E4	0.109869588	F4	0.782385039	G4	-0.978073957	H4	-0.19215083
CCT2	hom_F	8	-0.370284455	1.601572526	A12	-0.487611661	B12	1.807104608	C12	-1.752657224	D12	-2.776049337	E12	-0.883493039	F12	-1.146604747	G12	0.935086408	H12	1.341949352
CCT2	hom_CE	8	0.108281815	0.934026919	A9	0.570461507	B9	0.851453389	C9	-0.113441303	D9	-0.226399741	E9	-1.30721945	F9	-0.375303282	G9	-0.306079386	H9	1.772782784
CCT2	hom_B	8	-0.088935931	1.219419001	A11	1.433267314	B11	0.116346812	C11	-0.343258436	D11	-0.932336354	E11	-0.62036493	F11	-1.76607181	G11	-0.510345046	H11	1.911275002
CCT2	hom_E	8	0.238403874	0.69880999	A5	1.189885031	B5	-0.796097717	C5	0.555366278	D5	-0.767215307	E5	0.093246593	F5	0.44080031	G5	0.512385443	H5	0.678860363
CCT3	rev_DMSO	8	-0.025594223	0.897280018	A1	0.658989733	B1	1.848113437	C1	-0.720020553	D1	0.00921175	E1	-0.280022496	F1	-0.57972639	G1	-0.248983629	H1	-0.892315637
CCT3	hom_DMSO	8	0.111799233	0.917115826	A2	-0.496943718	B2	-0.689396988	C2	1.599936957	D2	0.981019626	E2	-0.186744564	F2	-0.169741379	G2	-0.985451059	H2	0.841714986
CCT3	hom_A	8	0.108987566	0.738194575	A4	1.570936526	B4	0.117122602	C4	0.127404012	D4	-0.503396564	E4	-0.422808072	F4	0.709358311	G4	-0.689189093	H4	-0.037527194
CCT3	hom_F	8	-0.586953295	1.596317831	A12	-0.483841182	B12	1.656755015	C12	-1.999476965	D12	-3.086582807	E12	-0.814150153	F12	-1.488690116	G12	0.926163212	H12	0.594196633
CCT3	hom_CE	8	0.062107602	0.827940662	A9	0.654391773	B9	0.778670181	C9	-0.427320324	D9	-0.473401004	E9	-0.94264177	F9	-0.136646265	G9	-0.46196033	H9	1.505768555
CCT3	hom_B	8	0.040460601	1.290757756	A11	1.656028006	B11	0.296725192	C11	-0.324823112	D11	-0.40332214	E11	-0.486646546	F11	-1.871051805	G11	-0.646035078	H11	2.102810294
CCT3	hom_E	8	0.289192517	0.491964162	A5	1.264273524	B5	-0.245940977	C5	0.42509203	D5	-0.244643235	E5	0.21323309	F5	0.094853406	G5	0.198389834	H5	0.608282461
CCT4	rev_DMSO	8	-0.005685545	1.178197065	A1	1.500109384	B1	1.688452118	C1	-0.550484828	D1	0.846498242	E1	-0.774041002	F1	-0.809850552	G1	-0.499943538	H1	-1.446224187
CCT4	hom_DMSO	8	0.114165279	0.783712844	A2	-0.948393825	B2	-0.501353756	C2	1.039193167	D2	0.92031156	E2	-0.436390976	F2	-0.06712223	G2	-0.146323422	H2	1.053401716
CCT4	hom_A	8	0.355137291	0.618161515	A4	1.372462674	B4	0.55547678	C4	0.745481474	D4	-0.159629626	E4	0.221387071	F4	0.718982282	G4	-0.586301268	H4	-0.026761059
CCT4	hom_F	8	-0.743120798	1.587297801	A12	-0.545246501	B12	1.484631843	C12	-1.858513042	D12	-3.486950343	E12	-0.774341757	F12	-1.69086906	G12	0.301251641	H12	0.625070837
CCT4	hom_CE	8	0.075099494	0.603046449	A9	0.274379039	B9	0.538097549	C9	-0.001367346	D9	0.318282193	E9	-1.242625002	F9	0.290852459	G9	-0.239180199	H9	0.662357261
CCT4	hom_B	8	-0.226972815	1.0518082	A11	0.737571844	B11	0.192053702	C11	-0.264293341	D11	-0.689181974	E11	-0.588953106	F11	-2.181502574	G11	-0.361016222	H11	1.339539148
CCT4	hom_E	8	0.431377094	0.644206922	A5	1.223239711	B5	-0.313857582	C5	0.691812171	D5	-0.687476601	E5	0.273157739	F5	0.594786851	G5	0.720882125	H5	0.948472339
CCT5	rev_DMSO	8	-0.201421253	0.800920953	A1	0.890233067	B1	1.003389545	C1	-1.077179692	D1	0.050518667	E1	-0.602109852	F1	-0.760127697	G1	-0.177555447	H1	-0.938538616
CCT5	hom_DMSO	8	0.206026607	0.784634966	A2	0.445609306	B2	-0.667174499	C2	0.995510839	D2	0.974788431	E2	-0.114027998	F2	-0.502237886	G2	-0.65480356	H2	1.170548224
CCT5	hom_A	8	0.07611208	0.789909832	A4	1.399654786	B4	-0.109748383	C4	0.546026349	D4	-0.136503177	E4	-0.389574965	F4	0.783874107	G4	-1.101303664	H4	-0.383528411
CCT5	hom_F	8	-0.380600255	1.576790256	A12	-0.496732951	B12	1.960916534	C12	-1.776876447	D12	-2.802535509	E12	-0.73413473	F12	-0.928555132	G12	0.339169121	H12	1.39394707
CCT5	hom_CE	8	0.074317544	0.857888061	A9	0.460730804	B9	0.973848836	C9	-0.216742924	D9	-0.283114878	E9	-0.970197913	F9	-0.477503807	G9	-0.477163712	H9	1.584683947
CCT5	hom_B	8	-0.087553649	1.399695701	A11	1.619795716	B11	0.166220847	C11	-0.302070993	D11	-1.071626125	E11	-0.661922869	F11	-1.969802422	G11	-0.725849356	H11	2.244826007
CCT5	hom_E	8	0.313118926	0.632851328	A5	1.333831386	B5	-0.683819714	C5	0.484654457	D5	-0.454304687	E5	0.394308427	F5	0.274318155	G5	0.555623241	H5	0.600340146
CCT6A	rev_DMSO	8	-0.33117742	1.08865585	A1	1.138901583	B1	1.423764261	C1	-0.987930137	D1	-0.082473541	E1	-0.853773663	F1	-0.989880043	G1	-0.640407207	H1	-1.657620613
CCT6A	hom_DMSO	8	0.214733274	0.776749808	A2	0.294891157	B2	-0.73210712	C2	1.21344433	D2	0.954281548	E2	-0.349508109	F2	-0.108350079	G2	-0.599955598	H2	1.045170065
CCT6A	hom_A	8	0.35543193	0.752173644	A4	1.720206596	B4	0.109817851	C4	0.562731411	D4	0.130116996	E4	-0.012777823	F4	1.107110325	G4	-0.652433251	H4	-0.121316666
CCT6A	hom_F	8	-0.472926907	1.50402202	A12	-0.247776845	B12	1.559412222	C12	-1.964492555	D12	-2.462444624	E12	-0.984449422	F12	-1.534424203	G12	0.632484818	H12	1.21827535
CCT6A	hom_CE	8	0.017512708	0.877495735	A9	0.880437175	B9	0.438100482	C9	-0.002042084	D9	-0.49291147	E9	-1.207297204	F9	-0.165758841	G9	-0.764171934	H9	1.453745541
CCT6A	hom_B	8	-0.0902105	1.170027538	A11	1.328417194	B11	-0.114020212	C11	-0.178263837	D11	-0.740031881	E11	-0.548877605	F11	-1.900331885	G11	-0.369119893	H11	1.800544122
CCT6A	hom_E	8	0.306636915	0.637711483	A5	0.992504746	B5	-0.593460753	C5	0.595768612	D5	-0.704507049	E5	0.239576868	F5	0.359079242	G5	0.802282609	H5	0.761851043
CCT6B	rev_DMSO	4	-0.20022445	1.206368372	A1	0.613261368	B1	0.977032774	C1	-1.605931971	D1	-0.785259973
CCT6B	hom_DMSO	7	-0.051963838	1.107447377	A2	-0.021260522	C2	0.764566283	D2	0.846677549	E2	-0.427254835	F2	-1.896590649	G2	-0.87030198	H2	1.240417285
CCT6B	hom_A	8	0.171114871	0.661342413	A4	1.385358329	B4	0.000535444	C4	0.563982561	D4	0.286550313	E4	-0.62534716	F4	0.287790353	G4	-0.690502862	H4	0.16055199
CCT6B	hom_F	4	-0.031315592	1.099784723	B12	1.318129935	E12	-1.315759004	G12	-0.342804613	H12	0.215171314
CCT6B	hom_CE	5	0.036482677	1.283573863	A9	0.008188974	B9	0.968907669	C9	-0.649395312	G9	-1.689088323	H9	1.54380038
CCT6B	hom_B	6	-0.348687088	1.490039827	A11	0.472784246	B11	0.07360926	C11	-0.342534008	E11	-3.134314143	G11	-0.389842969	H11	1.228175086
CCT6B	hom_E	6	0.305116202	0.48614786	A5	0.730201963	C5	0.417987071	D5	-0.226963497	F5	-0.030685543	G5	0.988713432	H5	-0.048556214
CCT7	rev_DMSO	8	-0.117199578	0.952626609	A1	1.421293737	B1	1.321492632	C1	-0.795346943	D1	-0.027448834	E1	-0.692638321	F1	-0.830339965	G1	-0.704830892	H1	-0.629778037
CCT7	hom_DMSO	8	0.228126091	0.761846925	A2	0.005896152	B2	-0.766697734	C2	1.213880516	D2	1.015556909	E2	-0.111024503	F2	-0.400349933	G2	-0.213191301	H2	1.080938621
CCT7	hom_A	8	0.150509707	0.713959645	A4	1.517288111	B4	-0.11582604	C4	0.625989216	D4	0.183228443	E4	-0.079864799	F4	0.306956706	G4	-0.887751704	H4	-0.345942278
CCT7	hom_F	8	-0.519159175	1.563855944	A12	-0.836306057	B12	1.704341579	C12	-2.01886657	D12	-2.746523227	E12	-0.773819279	F12	-1.276853634	G12	0.571335694	H12	1.223418096
CCT7	hom_CE	8	0.14826361	0.91031991	A9	0.875926408	B9	0.754035715	C9	0.360793212	D9	-0.304355102	E9	-1.474460605	F9	-0.266902407	G9	-0.216904332	H9	1.457975991
CCT7	hom_B	8	-0.104584444	1.21140813	A11	1.308231313	B11	0.148051719	C11	-0.31769257	D11	-1.133835704	E11	-0.343621125	F11	-1.866881495	G11	-0.477287605	H11	1.846359916
CCT7	hom_E	8	0.214043789	0.786500456	A5	1.158944747	B5	-0.966434195	C5	0.684652514	D5	-0.790264966	E5	-0.181686933	F5	0.249594356	G5	0.684161114	H5	0.873383678
CCT8	rev_DMSO	8	0.169999541	0.890432591	A1	1.120679023	B1	1.524160435	C1	-0.582016299	D1	0.719989374	E1	-0.143219159	F1	-0.251543634	G1	0.091342246	H1	-1.119395658
CCT8	hom_DMSO	8	0.276412861	0.580840176	A2	0.088041811	B2	-0.67317872	C2	0.904103162	D2	0.814596502	E2	-0.063365747	F2	0.235269044	G2	-0.076860718	H2	0.98269755
CCT8	hom_A	8	-0.04374977	0.406054947	A4	0.231689592	B4	-0.091944803	C4	0.651883533	D4	0.010925404	E4	-0.104547365	F4	-0.124825766	G4	-0.800433094	H4	-0.122745664
CCT8	hom_F	8	-0.863478357	1.74573499	A12	-0.252583136	B12	0.890163829	C12	-2.537953145	D12	-3.997941947	E12	-0.82727472	F12	-1.414912552	G12	0.08208414	H12	1.150590676
CCT8	hom_CE	8	0.128528636	0.575207907	A9	0.029523867	B9	0.232811953	C9	0.635271603	D9	0.196949862	E9	-1.152021894	F9	0.259411575	G9	0.085304489	H9	0.740977633
CCT8	hom_B	8	-0.094783158	1.279357002	A11	0.881538013	B11	0.636243106	C11	-0.086217739	D11	-0.51240846	E11	-0.393524207	F11	-2.569869141	G11	-0.473097754	H11	1.759070915
CCT8	hom_E	8	0.427070248	0.578422844	A5	0.504713745	B5	-0.388969555	C5	0.627244203	D5	-0.42299109	E5	0.693274762	F5	1.203123822	G5	0.895376713	H5	0.304789387
CCZ1	rev_DMSO	8	-0.292960149	0.831346359	A1	1.004604741	B1	1.047111727	C1	-0.557792942	D1	-0.866900476	E1	-0.832702752	F1	-0.574832084	G1	-0.546356714	H1	-1.016812694
CCZ1	hom_DMSO	8	0.244338506	0.895376832	A2	-0.367399587	B2	-0.758566555	C2	1.473009277	D2	1.341836219	E2	-0.505441597	F2	-0.491750593	G2	0.392846485	H2	0.8701744
CCZ1	hom_A	8	0.135862779	0.559921919	A4	0.882714233	B4	0.033369605	C4	0.1464922	D4	0.008011034	E4	-0.255168671	F4	1.073906896	G4	-0.408522364	H4	-0.393900698
CCZ1	hom_F	8	-0.181116367	1.45460004	A12	-0.628713959	B12	1.882227573	C12	-0.637212317	D12	-2.503361748	E12	-0.569741849	F12	-1.2535113	G12	1.200370819	H12	1.061011844
CCZ1	hom_CE	8	0.266681248	0.907870555	A9	0.87649434	B9	1.249225616	C9	-0.155790401	D9	-0.335111294	E9	-0.551913403	F9	-0.335598372	G9	-0.423898473	H9	1.810041971
CCZ1	hom_B	8	-0.029749968	1.331320407	A11	1.926400183	B11	-0.630377784	C11	-0.666130287	D11	-0.161706873	E11	-0.637415324	F11	-1.460489783	G11	-0.77518294	H11	2.166903065
CCZ1	hom_E	8	-0.143056049	1.003847252	A5	1.088397881	B5	-0.719073725	C5	-0.005643697	D5	-1.189295268	E5	-0.869817494	F5	-1.285389961	G5	0.860702025	H5	0.975671845
CD109	hom_DMSO	5	-0.337060011	0.983908214	A2	-0.403555188	B2	-1.540805638	D2	0.37570665	F2	0.878547202	G2	-0.995193082
CD109	hom_A	3	0.357969868	0.798236541	B4	-0.436336052	C4	1.160079806	E4	0.35016585
CD109	hom_F	5	0.692855267	1.137296666	B12	-0.617241594	C12	1.340665728	E12	0.346154761	F12	2.294739743	H12	0.099957696
CD109	hom_CE	4	-0.134840507	0.460573279	A9	-0.299953522	B9	-0.703690813	E9	0.322083301	F9	0.142199006
CD109	hom_B	2	-0.941286449	1.0348684	A11	-0.209523986	D11	-1.673048912
CD109	hom_E	4	-0.107737739	1.255429563	A5	0.340945511	C5	-1.927981206	D5	0.947581618	E5	0.20850312
CD151	rev_DMSO	8	0.315868469	0.435345355	A1	-0.5664251	B1	-0.042709186	C1	0.390542371	D1	0.746468506	E1	0.293302842	F1	0.415930988	G1	0.673174706	H1	0.616662629
CD151	hom_DMSO	8	-0.362080743	1.029495593	A2	0.508466274	B2	0.710998354	C2	-1.654860582	D2	-1.903452955	E2	0.007711918	F2	0.600069434	G2	-0.193774188	H2	-0.971804204
CD151	hom_A	8	0.544256828	0.593264295	A4	0.489723984	B4	0.530406017	C4	0.653744611	D4	0.382843348	E4	0.998512585	F4	-0.73600706	G4	0.763104943	H4	1.2717262
CD151	hom_F	8	-0.256339143	1.3181099	A12	1.429269563	B12	-1.345708506	C12	-0.663118062	D12	0.188657836	E12	0.836147723	F12	0.861075702	G12	-2.479477299	H12	-0.877560105
CD151	hom_CE	8	-0.22388563	1.115441408	A9	-0.504415922	B9	-1.419790213	C9	0.545501807	D9	0.516669707	E9	0.271288374	F9	0.728463615	G9	0.416053337	H9	-2.344855747
CD151	hom_B	8	-0.177344037	1.149279826	A11	-2.025529957	B11	0.79904932	C11	0.656661878	D11	0.452641184	E11	0.284872213	F11	-0.053439015	G11	0.429554414	H11	-1.962562329
CD151	hom_E	8	0.159524256	1.074023763	A5	-1.220673138	B5	0.817126547	C5	0.229717641	D5	0.949298923	E5	1.172544753	F5	1.332197211	G5	-1.068872252	H5	-0.93514564
CD200	rev_DMSO	8	-0.147833158	0.428135376	A1	-0.080105249	B1	0.199020815	C1	-0.031103515	D1	-0.158115237	E1	0.25920634	F1	-0.898198388	G1	0.210503196	H1	-0.683873223
CD200	hom_DMSO	8	-0.298595763	1.056410767	A2	0.905446385	B2	0.498785135	C2	-1.667155038	D2	-1.771371873	E2	0.495855763	F2	0.546472556	G2	-0.599686709	H2	-0.797112322
CD200	hom_A	8	0.79593533	0.655879406	A4	0.766537237	B4	0.694127811	C4	0.610972522	D4	0.571409229	E4	1.394753054	F4	-0.46300856	G4	1.042167199	H4	1.75052415
CD200	hom_F	8	-0.18643831	1.135156057	A12	1.262292635	B12	-0.689798833	C12	-0.170145304	D12	-1.752338653	E12	1.189798468	F12	0.542332658	G12	-1.513131401	H12	-0.360516049
CD200	hom_CE	8	-0.45978454	1.094360504	A9	-1.186176134	B9	-2.124080474	C9	0.319205554	D9	0.019140335	E9	-0.359450531	F9	0.046777641	G9	1.189643631	H9	-1.583336339
CD200	hom_B	8	-0.061314289	1.062047131	A11	-1.384346646	B11	1.135689577	C11	0.862515958	D11	-0.02632182	E11	0.096019927	F11	-0.28349668	G11	0.875451012	H11	-1.766025641
CD200	hom_E	8	0.358030729	1.109280528	A5	-0.417707062	B5	0.714844254	C5	0.858350209	D5	0.443155764	E5	1.646501393	F5	1.727974202	G5	-0.831004999	H5	-1.277867931
CD276	rev_DMSO	8	-0.188944866	0.287801019	A1	-0.571866976	B1	-0.344859043	C1	-0.492539558	D1	0.040698352	E1	0.05390126	F1	-0.266034776	G1	0.257198366	H1	-0.188056551
CD276	hom_DMSO	8	-0.38659963	1.153259092	A2	0.821178709	B2	0.136663935	C2	-1.775968517	D2	-1.96170305	E2	0.725853493	F2	0.775426032	G2	-1.042159577	H2	-0.772088063
CD276	hom_A	8	0.834473877	0.827985309	A4	0.92425218	B4	1.146864974	C4	1.232725638	D4	0.747917528	E4	1.371082896	F4	-0.943991515	G4	0.414036693	H4	1.782902619
CD276	hom_F	8	-0.046943704	0.984616605	A12	1.519197842	B12	-0.523743732	C12	-0.032216477	D12	-0.214016411	E12	0.781890272	F12	0.328108241	G12	-1.809737092	H12	-0.42503228
CD276	hom_CE	8	-0.369509385	1.032405077	A9	-0.212688995	B9	-1.87931848	C9	0.290034231	D9	-0.074133538	E9	-0.039558883	F9	0.439217878	G9	0.601361821	H9	-2.080989116
CD276	hom_B	8	-0.057169235	1.202406282	A11	-1.808526642	B11	1.240313403	C11	1.077465119	D11	0.111134213	E11	0.164660171	F11	-0.185935863	G11	0.803015634	H11	-1.859479917
CD276	hom_E	8	0.214692944	1.027242278	A5	-0.362284058	B5	0.69642029	C5	0.576232731	D5	0.762620424	E5	1.067645801	F5	1.413007852	G5	-1.464724863	H5	-0.971374627
CD2AP	rev_DMSO	7	-1.335754623	1.225276597	A1	-3.505734708	B1	-0.947402097	C1	-1.785963428	D1	-0.221821909	E1	-0.40934012	F1	-2.196062673	G1	-0.283957425
CD2AP	hom_DMSO	8	0.583272226	0.495228371	A2	0.303585883	B2	0.484947958	C2	0.740460618	D2	0.279959868	E2	1.180597817	F2	1.431362775	G2	0.046067783	H2	0.199195105
CD2AP	hom_A	8	0.158010251	0.930337659	A4	0.244658929	B4	0.085058794	C4	1.397777086	D4	0.687009494	E4	0.300486044	F4	0.571451152	G4	-0.203788267	H4	-1.818571221
CD2AP	hom_F	8	-0.181279606	1.349536408	A12	0.523520788	B12	0.889672279	C12	-0.822705257	D12	-2.109171263	E12	0.184050153	F12	-2.155277817	G12	0.84466955	H12	1.195004719
CD2AP	hom_CE	8	0.412955393	0.234181111	A9	0.515349384	B9	0.73043691	C9	0.168114147	D9	0.037038404	E9	0.645377691	F9	0.316776299	G9	0.390566784	H9	0.499983523
CD2AP	hom_B	8	-0.06352151	0.681567725	A11	-0.086695193	B11	-0.663245674	C11	0.84474507	D11	0.515782818	E11	-0.54623743	F11	-1.046171056	G11	-0.182677216	H11	0.656326601
CD2AP	hom_E	8	0.259348541	0.678628851	A5	-0.131497941	B5	0.444344339	C5	1.509015591	D5	0.284634026	E5	-0.382963719	F5	0.59471846	G5	0.452283915	H5	-0.695746339
CD2BP2	rev_DMSO	8	1.239027577	1.358905919	A1	-1.701548812	B1	1.049606298	C1	1.743906028	D1	1.951694657	E1	1.715416698	F1	0.827727012	G1	2.992835769	H1	1.332582968
CD2BP2	hom_DMSO	8	0.045595997	0.464779544	A2	-0.50848131	B2	0.577343009	C2	-0.380082635	D2	0.07743303	E2	0.200116043	F2	-0.54446153	G2	0.523503419	H2	0.41939795
CD2BP2	hom_A	8	-0.777462659	0.337027578	A4	-0.551472823	B4	-0.875127232	C4	-0.323491378	D4	-0.417689439	E4	-1.029456552	F4	-0.93557208	G4	-1.334120088	H4	-0.752771678
CD2BP2	hom_F	8	-0.660907972	0.917618434	A12	-0.307881429	B12	-0.178318751	C12	-1.435173249	D12	-1.326614993	E12	0.400015587	F12	-2.220652578	G12	-0.513750924	H12	0.295112558
CD2BP2	hom_CE	8	0.094911413	0.908168646	A9	-0.732921742	B9	-0.782640036	C9	0.894996338	D9	1.654708663	E9	-0.228939567	F9	-0.790911639	G9	0.689684146	H9	0.05531514
CD2BP2	hom_B	8	0.513552423	0.583434115	A11	0.469306412	B11	0.390712385	C11	-0.010331298	D11	0.42938174	E11	-0.281827528	F11	1.65440258	G11	0.898247362	H11	0.558527726
CD2BP2	hom_E	8	-0.454716778	0.422885505	A5	-0.704611817	B5	0.002090359	C5	-0.625565943	D5	-0.390726458	E5	-0.193089495	F5	-0.485614339	G5	-1.261711095	H5	0.021494563
CD44	rev_DMSO	5	0.968046153	0.542663229	A1	0.933302845	D1	0.438229129	F1	0.99971561	G1	0.620882981	H1	1.848100199
CD44	hom_DMSO	3	0.168161513	0.68962039	A2	0.964433665	E2	-0.236241723	G2	-0.223707404
CD44	hom_A	3	-0.859804323	1.001834676	B4	-1.640030483	C4	0.269976299	G4	-1.209358784
CD44	hom_F	2	-1.707764113	0.486366338	E12	-2.051677048	G12	-1.363851177
CD44	hom_CE	5	0.52976879	0.486852004	C9	0.868962882	D9	1.054550659	E9	0.220917554	G9	0.644749442	H9	-0.140336587
CD44	hom_B	6	-0.146691913	0.797702442	A11	-0.94292917	B11	0.317042426	C11	-0.628390297	D11	-0.409605272	E11	-0.46000249	G11	1.243733324
CD44	hom_E	4	-0.279616645	1.130049321	A5	-0.499784854	C5	-1.788197334	D5	0.663682722	E5	0.505832888
CD46	rev_DMSO	8	-0.239695054	0.775464254	A1	1.381931345	B1	0.033047436	C1	-0.474506743	D1	-0.26486892	E1	-0.708945017	F1	-1.075202612	G1	-0.892866322	H1	0.0838504
CD46	hom_DMSO	8	0.063896643	1.016368889	A2	-0.01605222	B2	0.641207747	C2	-0.868986016	D2	0.619026251	E2	1.501899841	F2	0.863335703	G2	-0.776901825	H2	-1.452356332
CD46	hom_A	8	0.363200988	1.146021362	A4	1.810224183	B4	0.695349318	C4	1.391067123	D4	0.369611401	E4	0.701070147	F4	-1.929983588	G4	-0.37550974	H4	0.243779057
CD46	hom_F	7	-0.250121724	1.436387821	A12	1.685124379	B12	-2.119978489	C12	0.194701502	D12	-1.877635714	E12	1.051259867	G12	0.196592197	H12	-0.88091581
CD46	hom_CE	5	0.041430846	0.830211313	C9	0.868182344	D9	-0.946788895	E9	-0.72849541	F9	0.319547837	G9	0.694708354
CD46	hom_B	5	-0.34347329	0.880828151	B11	0.416387965	C11	0.520011353	E11	-1.513592625	G11	-0.177306959	H11	-0.962866186
CD46	hom_E	6	0.293640612	0.897213105	A5	0.623089546	B5	1.406441694	D5	1.139121064	E5	-0.70507909	F5	-0.0910174	H5	-0.610712141
CD47	rev_DMSO	8	0.232193807	0.542092581	A1	-0.828878558	B1	-0.330310785	C1	0.354562663	D1	0.544238621	E1	0.481163651	F1	0.449721317	G1	0.850422913	H1	0.336630636
CD47	hom_DMSO	8	-0.224702567	1.125294214	A2	0.601276378	B2	0.824366341	C2	-1.925539943	D2	-1.73500806	E2	0.489657158	F2	0.745210208	G2	0.046010804	H2	-0.843593422
CD47	hom_A	8	0.366554967	0.817435951	A4	-0.128571246	B4	0.451484615	C4	0.533475089	D4	0.541869116	E4	0.523038817	F4	-1.355580041	G4	1.038676334	H4	1.328047053
CD47	hom_F	8	-0.25161645	1.110046821	A12	0.831709398	B12	-1.869477881	C12	-0.139004976	D12	0.242587409	E12	0.605066757	F12	0.866877935	G12	-1.773572838	H12	-0.777117405
CD47	hom_CE	8	-0.238904675	1.254457285	A9	-0.53371981	B9	-2.002800147	C9	0.471063421	D9	0.28772862	E9	0.632745533	F9	0.748430028	G9	0.786004737	H9	-2.300689781
CD47	hom_B	8	-0.116070091	1.280553974	A11	-1.77450189	B11	0.770911966	C11	0.485662218	D11	0.524641497	E11	0.510283653	F11	0.071592701	G11	0.961285095	H11	-2.478435964
CD47	hom_E	8	0.232545008	0.83393241	A5	-0.581332051	B5	1.177978045	C5	0.061442443	D5	0.925917092	E5	0.91763567	F5	0.858319216	G5	-0.676058276	H5	-0.823542073
CD55	hom_DMSO	1	1.399884812		D2	1.399884812
CD55	hom_A	1	-0.553390886		B4	-0.553390886
CD55	hom_B	2	-0.423246963	0.61302941	A11	-0.856724216	C11	0.01023029
CD58	rev_DMSO	8	-0.426855552	0.923427791	A1	-1.33584375	B1	0.592209748	C1	0.151507355	D1	-0.092628427	E1	-0.953070391	F1	-1.374586329	G1	0.889917347	H1	-1.29234997
CD58	hom_DMSO	8	0.134959088	0.76661536	A2	0.553768926	B2	0.871408182	C2	-1.560437336	D2	-0.353410193	E2	0.336970302	F2	0.356792051	G2	0.365060159	H2	0.50952061
CD58	hom_A	8	0.021068341	0.84846462	A4	0.109281791	B4	-0.393576074	C4	-1.183346087	D4	0.766921635	E4	0.906496045	F4	-0.966777647	G4	-0.126433758	H4	1.05598082
CD58	hom_F	8	0.066769194	0.585691282	A12	0.755542122	B12	-0.731744693	C12	0.220411068	D12	-0.089604322	E12	0.017620809	F12	0.997871696	G12	-0.123381566	H12	-0.512561563
CD58	hom_CE	8	-0.300003839	1.930515991	A9	0.517362919	B9	-2.211639153	C9	0.354137734	D9	1.267638306	E9	-0.408313239	F9	1.472551796	G9	0.736167334	H9	-4.127936407
CD58	hom_B	8	0.110554192	0.810962128	A11	0.122399174	B11	1.428640841	C11	0.59836333	D11	-0.095908202	E11	0.381877603	F11	-1.346738575	G11	0.283760629	H11	-0.487961264
CD58	hom_E	8	0.393508577	0.663924098	A5	0.396018778	B5	-0.552265647	C5	0.162795711	D5	0.403878877	E5	-0.060186393	F5	1.768847771	G5	0.440107676	H5	0.588871839
CD59	rev_DMSO	8	-0.808222068	0.732129091	A1	-0.2414189	B1	-0.502180095	C1	-0.831341297	D1	-0.265883845	E1	-0.440971238	F1	-1.313778635	G1	-0.469160634	H1	-2.401041896
CD59	hom_DMSO	8	-0.578410354	0.75839181	A2	-0.041081735	B2	0.195858462	C2	-1.678364641	D2	-1.45146227	E2	0.304931223	F2	-0.234385741	G2	-0.630116001	H2	-1.092662127
CD59	hom_A	8	0.694818857	0.713368764	A4	1.647425273	B4	0.585530897	C4	1.04831664	D4	0.551687002	E4	1.016282285	F4	-0.845843341	G4	0.835621058	H4	0.719531046
CD59	hom_F	8	0.448221982	1.02571041	A12	1.825267377	B12	-0.303241582	C12	0.968429319	D12	0.889164341	E12	1.153349956	F12	0.670987023	G12	-1.413274677	H12	-0.204905902
CD59	hom_CE	8	-0.362558766	0.91852593	A9	-0.348392621	B9	-1.893451814	C9	0.339561977	D9	-0.638646452	E9	0.303337995	F9	-0.157927193	G9	0.861810317	H9	-1.366762336
CD59	hom_B	8	0.361750987	1.073152156	A11	-0.992583791	B11	0.94831294	C11	1.950055396	D11	0.816188615	E11	0.254745611	F11	0.066624993	G11	1.081752046	H11	-1.23108791
CD59	hom_E	8	0.244399361	0.954652931	A5	-0.763468939	B5	0.898253045	C5	0.251442113	D5	0.422804912	E5	1.31921373	F5	1.438431804	G5	-0.563041754	H5	-1.048440027
CD63	rev_DMSO	8	0.355195841	0.7118328	A1	-1.138192473	B1	-0.209120759	C1	0.655317934	D1	0.905098275	E1	0.362055735	F1	0.950038509	G1	0.843014795	H1	0.473354714
CD63	hom_DMSO	8	0.05909602	1.230256933	A2	2.053200537	B2	0.425504653	C2	-1.417023432	D2	-1.660123413	E2	0.987579423	F2	0.567622352	G2	-0.088081399	H2	-0.395910562
CD63	hom_A	8	0.143632523	0.997061851	A4	0.156123205	B4	0.480497556	C4	0.768128319	D4	0.332433964	E4	0.912327086	F4	-1.962496094	G4	-0.598949215	H4	1.06099536
CD63	hom_F	8	-0.309168156	1.070167351	A12	0.746102015	B12	-0.817498534	C12	-0.491738314	D12	-1.165645908	E12	0.184546235	F12	1.492967468	G12	-1.827373869	H12	-0.594704341
CD63	hom_CE	8	-0.181328532	1.105758913	A9	-0.62035391	B9	-1.322429593	C9	1.011401498	D9	0.245614468	E9	0.169169418	F9	0.250481073	G9	0.958896993	H9	-2.143408207
CD63	hom_B	8	-0.033790047	1.24666715	A11	-1.269403296	B11	1.39811667	C11	1.418627637	D11	0.12859792	E11	0.273343827	F11	-0.551255722	G11	0.493029935	H11	-2.161377348
CD63	hom_E	8	-0.033637648	0.774248769	A5	-0.502613126	B5	0.661371713	C5	0.181143706	D5	0.241420666	E5	0.705916771	F5	0.6445155	G5	-1.310841312	H5	-0.890015101
CD74	rev_DMSO	8	0.316516896	0.98700028	A1	-0.596286528	B1	2.510788279	C1	-0.261357249	D1	0.271073937	E1	0.582307937	F1	0.247117959	G1	-0.554918604	H1	0.333409433
CD74	hom_DMSO	7	0.472781145	0.786947784	B2	-0.369693158	C2	0.079924426	D2	1.268578992	E2	1.645819583	F2	-0.21636456	G2	0.022581243	H2	0.878621492
CD74	hom_A	6	0.47531903	0.491411262	A4	0.634145706	C4	0.763119752	D4	0.45072531	E4	0.599449325	F4	0.885687571	G4	-0.481213485
CD74	hom_F	7	-0.062384441	1.084505457	A12	0.212512257	B12	0.408047112	C12	1.777132452	E12	-0.983822627	F12	-1.438087839	G12	-0.750855922	H12	0.338383482
CD74	hom_CE	6	-1.026203698	1.094757058	A9	-0.1614054	B9	-1.115681353	C9	-1.769134918	E9	-0.548885785	G9	-2.751924926	H9	0.189810195
CD74	hom_B	7	-0.585115263	1.07704482	A11	-1.541570999	B11	0.959882306	C11	-0.786505454	D11	-0.589629532	E11	0.296624293	F11	-0.207115465	H11	-2.227491991
CD74	hom_E	6	0.332700459	0.473283417	A5	0.690784102	C5	0.109855073	D5	0.91276853	F5	0.515203997	G5	-0.40713764	H5	0.17472869
CD81	rev_DMSO	8	-0.038453975	0.409222916	A1	-0.43006212	B1	-0.238070437	C1	-0.394936112	D1	0.704478892	E1	-0.047877342	F1	-0.213608779	G1	0.467225121	H1	-0.154781023
CD81	hom_DMSO	8	-0.164260925	1.172140566	A2	1.297710294	B2	0.49846611	C2	-2.004983406	D2	-1.711458597	E2	0.064030151	F2	0.932825047	G2	-0.171869158	H2	-0.218807839
CD81	hom_A	8	0.637781915	0.773759183	A4	0.804507546	B4	0.978611008	C4	0.63919889	D4	0.694677074	E4	0.920685957	F4	-1.211082908	G4	0.987342706	H4	1.288315048
CD81	hom_F	8	-0.476494326	0.838355769	A12	0.713172207	B12	-1.736113652	C12	-0.580742321	D12	-0.202992575	E12	0.130174619	F12	0.162548045	G12	-1.424057947	H12	-0.873942981
CD81	hom_CE	8	-0.325919444	1.235870446	A9	-0.061318101	B9	-2.156700552	C9	0.394846325	D9	-0.306004844	E9	0.152375808	F9	0.473468901	G9	1.147978712	H9	-2.2520018
CD81	hom_B	8	-0.011339418	1.205259554	A11	-1.833591903	B11	0.571857952	C11	1.215274916	D11	0.371888717	E11	0.146668885	F11	-0.273610725	G11	1.392784799	H11	-1.681987989
CD81	hom_E	8	0.378686173	0.995930683	A5	-0.280211806	B5	1.042933479	C5	0.669178768	D5	1.015830863	E5	1.03476145	F5	1.541709531	G5	-0.936568111	H5	-1.05814479
CD82	rev_DMSO	8	1.796402613	0.268995098	A1	1.382015042	B1	1.650984309	C1	2.010778103	D1	2.159657757	E1	1.838539934	F1	1.530491319	G1	2.044363318	H1	1.754391118
CD82	hom_DMSO	7	-0.236469825	0.728916135	A2	0.04141759	B2	0.191484773	C2	-0.529853714	D2	-1.540368676	E2	-0.670060424	G2	0.620294006	H2	0.231797671
CD82	hom_A	7	-0.202874657	0.341078851	A4	-0.64654206	B4	-0.234761858	C4	-0.195363338	D4	-0.095580433	E4	-0.585583929	F4	-0.012461693	G4	0.350170713
CD82	hom_F	5	0.046210545	0.483526596	A12	0.675420224	B12	-0.144033045	E12	-0.617216497	F12	0.02102262	H12	0.295859423
CD82	hom_CE	7	-0.607876138	0.663784813	A9	-0.946027541	B9	-0.286078496	C9	-0.085886404	D9	-1.958196354	E9	-0.425124323	F9	-0.473694213	G9	-0.080125637
CD82	hom_B	8	-0.61800545	0.992412035	A11	-0.031623378	B11	-0.104386396	C11	0.074534093	D11	-2.596133905	E11	-0.519616615	F11	-1.37225262	G11	0.496019465	H11	-0.890584246
CD82	hom_E	8	-0.29096071	0.432357647	A5	0.062629136	B5	-0.158055066	C5	-0.06628238	D5	0.245993688	E5	-1.01749549	F5	-0.382818297	G5	-0.82080072	H5	-0.190856555
CD9	rev_DMSO	1	0.247809904		B1	0.247809904
CD9	hom_DMSO	1	0.447118425		H2	0.447118425
CD9	hom_A	4	0.157518812	0.329871114	A4	-0.045232201	C4	-0.130246727	D4	0.605538811	E4	0.200015366
CD9	hom_F	2	0.776472865	0.050023019	A12	0.811844481	E12	0.741101249
CD9	hom_CE	2	-1.741744284	2.106478707	F9	-3.231249662	G9	-0.252238905
CD9	hom_B	2	-0.167221092	0.285717579	D11	0.034811745	G11	-0.369253929
CD9	hom_E	2	0.469990722	0.143935964	B5	0.368212625	E5	0.571768818
CD99	rev_DMSO	8	2.022852721	0.367228287	A1	1.304692312	B1	1.764197577	C1	2.139771001	D1	2.433563629	E1	2.037442937	F1	1.891964433	G1	2.275970868	H1	2.335219012
CD99	hom_DMSO	8	-0.296722768	0.678409435	A2	-0.556784117	B2	0.059576551	C2	-1.095156905	D2	-1.207831219	E2	-0.059440792	F2	-0.600508413	G2	0.545666097	H2	0.540696652
CD99	hom_A	8	-0.493132563	0.682200456	A4	-0.901069287	B4	-0.434420742	C4	-0.244974752	D4	-0.549158218	E4	0.126081324	F4	-1.73725712	G4	0.52483214	H4	-0.729093851
CD99	hom_F	8	-0.197376997	0.625124358	A12	0.714245781	B12	-0.60867856	C12	-0.848230807	D12	-0.243531276	E12	-0.110391629	F12	0.208858663	G12	-1.084879204	H12	0.39359106
CD99	hom_CE	8	-0.406127641	0.543954001	A9	-0.713719545	B9	-1.268942525	C9	-0.082675754	D9	-0.024174893	E9	-0.058458964	F9	-0.722638529	G9	0.38805845	H9	-0.766469369
CD99	hom_B	8	-0.280633843	0.598454108	A11	-0.675499315	B11	-0.116589119	C11	0.045397408	D11	-0.393125462	E11	-0.390115494	F11	-0.624070336	G11	0.945619802	H11	-1.036688225
CD99	hom_E	8	-0.34885891	0.484436321	A5	-0.316464903	B5	-0.003228546	C5	-0.287268413	D5	-0.314402657	E5	0.063548709	F5	-0.345822737	G5	-1.483381488	H5	-0.103851239
CD99L2	rev_DMSO	8	0.990201963	0.921208699	A1	-0.933136199	B1	0.202685109	C1	1.467581868	D1	1.671464366	E1	1.526786582	F1	0.907971898	G1	1.664878125	H1	1.413383955
CD99L2	hom_DMSO	8	-0.136573103	0.759159239	A2	0.18852598	B2	0.305391652	C2	-1.438132504	D2	-1.092367931	E2	0.55806575	F2	0.497251278	G2	0.282190937	H2	-0.393509983
CD99L2	hom_A	8	-0.374742836	0.494266417	A4	-1.027119849	B4	-0.367151292	C4	-0.23840804	D4	0.007085371	E4	-0.345706908	F4	-1.15360141	G4	-0.190015741	H4	0.316975184
CD99L2	hom_F	8	-0.040710869	1.30117409	A12	0.398963232	B12	-1.827417359	C12	0.658935524	D12	1.415020352	E12	1.059838813	F12	0.634463235	G12	-1.985167873	H12	-0.680322872
CD99L2	hom_CE	8	-0.205243278	1.01548086	A9	-0.98355043	B9	-1.646380178	C9	0.630660381	D9	0.587287847	E9	0.664036797	F9	-0.53173887	G9	0.901809905	H9	-1.264071672
CD99L2	hom_B	8	-0.26629344	1.198597386	A11	-2.064809194	B11	0.616283447	C11	0.5097309	D11	0.199592371	E11	0.124534658	F11	0.12646962	G11	0.645385668	H11	-2.287534989
CD99L2	hom_E	8	0.033361561	0.76959138	A5	-0.640818054	B5	0.731968006	C5	0.203204686	D5	0.644811901	E5	0.547921951	F5	0.733662292	G5	-1.021877951	H5	-0.931980341
CDAN1	rev_DMSO	6	-0.879614405	1.091547855	A1	0.6167523	B1	-0.551246646	E1	-1.556816441	F1	-1.9218259	G1	0.082636761	H1	-1.947186507
CDAN1	hom_DMSO	5	0.475489956	0.788891265	A2	0.259957097	B2	-0.596457604	C2	0.379321671	D2	0.762727163	H2	1.571901456
CDAN1	hom_A	5	-0.016729898	0.890728274	A4	0.688994434	C4	0.117900848	D4	-0.297907437	E4	-1.396776433	F4	0.804139101
CDAN1	hom_F	3	0.424532744	0.891213819	B12	0.529618886	G12	-0.514565315	H12	1.258544662
CDAN1	hom_CE	4	0.081124018	0.791508856	A9	1.261103626	B9	-0.191101581	C9	-0.395018229	H9	-0.350487744
CDAN1	hom_B	4	-0.178827115	1.201128737	A11	1.013334826	B11	-1.700213544	C11	-0.532900512	H11	0.504470771
CDAN1	hom_E	4	0.525275073	1.001790878	A5	1.649423354	C5	1.026348377	G5	-0.58339186	H5	0.008720421
CDC123	rev_DMSO	8	-0.186826175	1.430309911	A1	1.211548891	B1	1.763393412	C1	-0.558333601	D1	0.698745443	E1	-0.15544442	F1	-1.559038454	G1	-0.312909826	H1	-2.582570845
CDC123	hom_DMSO	8	0.185641023	1.123687182	A2	-0.473334399	B2	-0.394620792	C2	1.196599302	D2	0.99743752	E2	-1.984765612	F2	0.132079893	G2	0.601122153	H2	1.410610117
CDC123	hom_A	8	-0.0087875	0.654573294	A4	0.720048231	B4	0.023979042	C4	0.364220219	D4	0.232176612	E4	-0.117750416	F4	0.381732346	G4	-0.232221027	H4	-1.442485007
CDC123	hom_F	7	-0.443600017	1.538284285	A12	-1.944680237	B12	1.355321816	C12	-2.0860197	E12	-0.860903029	F12	-1.642692476	G12	1.124523972	H12	0.949249535
CDC123	hom_CE	8	0.227484045	0.703673366	A9	0.814272463	B9	1.090932895	C9	0.247715625	D9	0.241513836	E9	-0.355476624	F9	-1.067044204	G9	0.04797684	H9	0.799981526
CDC123	hom_B	8	0.110913913	0.738863135	A11	1.12240737	B11	-0.858050083	C11	0.337785089	D11	-0.157322525	E11	0.337863235	F11	-0.710867334	G11	-0.237600376	H11	1.053095927
CDC123	hom_E	8	0.05972471	0.744707483	A5	1.089082757	B5	-0.893867448	C5	0.009300974	D5	-0.057984274	E5	-0.769694779	F5	-0.407471906	G5	0.640276435	H5	0.868155922
CDC16	rev_DMSO	8	-0.367030984	0.892063991	A1	0.834955523	B1	1.248475982	C1	-0.624220761	D1	-0.691618509	E1	-0.791306937	F1	-1.007958143	G1	-0.767272563	H1	-1.137302467
CDC16	hom_DMSO	8	0.347153185	0.915356749	A2	-0.598526307	B2	-0.55953507	C2	1.390850088	D2	1.440910418	E2	-0.00265643	F2	-0.685386064	G2	0.705195978	H2	1.086372863
CDC16	hom_A	8	0.221154024	0.665504265	A4	1.067990082	B4	0.655824738	C4	0.517709321	D4	0.206935674	E4	-0.043875621	F4	0.674558054	G4	-0.27082987	H4	-1.039080184
CDC16	hom_F	8	-0.517049388	1.357031036	A12	-1.439971475	B12	1.518313267	C12	-0.891258621	D12	-2.248403986	E12	-0.791253943	F12	-1.757016525	G12	0.700167479	H12	0.773028697
CDC16	hom_CE	8	0.379892945	0.952927489	A9	0.991665491	B9	1.655885381	C9	0.452690873	D9	-0.50833721	E9	-0.925898464	F9	0.045058844	G9	-0.225100008	H9	1.553178651
CDC16	hom_B	8	-0.0339975	0.91970459	A11	1.132871738	B11	-0.158777585	C11	-0.366343455	D11	-0.652561697	E11	0.335694823	F11	-0.599723907	G11	-1.321075514	H11	1.357935599
CDC16	hom_E	8	-0.030122281	1.168212733	A5	1.17738019	B5	-1.462987652	C5	-0.070812982	D5	-1.012257086	E5	-0.898576852	F5	-0.697582369	G5	1.374294368	H5	1.349564133
CDC23	rev_DMSO	8	-0.511460964	1.241238299	A1	1.412046826	B1	1.51833867	C1	-0.870540652	D1	-0.843286779	E1	-1.450620832	F1	-1.173138419	G1	-1.455060545	H1	-1.22942598
CDC23	hom_DMSO	8	0.239995269	1.094982267	A2	-0.011729042	B2	-1.204371974	C2	1.786903813	D2	1.121355381	E2	-0.148344653	F2	-1.029856046	G2	0.039097881	H2	1.36690679
CDC23	hom_A	8	-0.002797797	0.779834051	A4	0.865173994	B4	0.186369935	C4	0.582672537	D4	0.091663323	E4	0.05316131	F4	0.49597653	G4	-0.803707843	H4	-1.493692159
CDC23	hom_F	8	-0.126265016	1.165675311	A12	-0.564976142	B12	1.734286471	C12	-0.64638543	D12	-1.405813672	E12	-0.595918442	F12	-1.325392619	G12	0.583259553	H12	1.210820156
CDC23	hom_CE	8	0.227838019	1.115813792	A9	1.362051039	B9	1.609194119	C9	-0.57498293	D9	-0.140071921	E9	-0.960301879	F9	-0.422117393	G9	-0.70558644	H9	1.654519557
CDC23	hom_B	8	0.032660951	0.961635156	A11	1.401769353	B11	0.199320712	C11	-0.224934029	D11	-0.288043093	E11	-0.288866503	F11	-1.114483945	G11	-0.905841709	H11	1.482366819
CDC23	hom_E	8	0.140029538	0.717488013	A5	1.057410442	B5	-0.372553202	C5	0.258991703	D5	-0.852600934	E5	-0.319901317	F5	-0.301631292	G5	1.102788662	H5	0.54773224
CDC26	rev_DMSO	8	0.558800885	0.863704117	A1	-1.424091276	B1	1.096431921	C1	0.817466885	D1	1.225214887	E1	0.932214358	F1	0.141851745	G1	0.934990925	H1	0.746327635
CDC26	hom_DMSO	8	-0.009481403	0.966525675	A2	0.238588531	B2	1.27349659	C2	-1.592367017	D2	-0.697864324	E2	0.667550546	F2	0.228545797	G2	0.716093965	H2	-0.909895312
CDC26	hom_A	8	0.020069281	0.952682743	A4	-0.681517808	B4	0.147535483	C4	0.21025464	D4	1.204756757	E4	-0.519090902	F4	-1.716974862	G4	0.823400234	H4	0.692190709
CDC26	hom_F	8	-0.415248308	0.896698036	A12	-0.242132259	B12	-2.108291494	C12	0.079811045	D12	-0.575684481	E12	0.715392496	F12	0.247893614	G12	-1.247718044	H12	-0.191257343
CDC26	hom_CE	8	-0.075692314	1.250031084	A9	-0.233205176	B9	-1.0080469	C9	1.379209434	D9	1.151779288	E9	1.037793937	F9	-0.49553221	G9	-0.125342694	H9	-2.31219419
CDC26	hom_B	8	-0.300690853	1.314370667	A11	-1.320038673	B11	0.265067434	C11	1.074486807	D11	0.373294013	E11	0.202959957	F11	-0.260562996	G11	0.339133684	H11	-3.079867048
CDC26	hom_E	8	0.222242711	0.67405149	A5	-0.771994875	B5	1.029145061	C5	0.329439838	D5	1.155848371	E5	0.359601073	F5	0.314063635	G5	-0.17017325	H5	-0.467988161
CDC27	rev_DMSO	8	-0.259433919	0.873347817	A1	1.069464285	B1	0.921755928	C1	-0.642319538	D1	0.076876371	E1	-0.569799158	F1	-0.785100876	G1	-0.740555624	H1	-1.40579274
CDC27	hom_DMSO	8	0.439101268	0.812718237	A2	0.306122306	B2	-0.286778902	C2	1.537316601	D2	1.189419466	E2	-0.46173655	F2	-0.588277017	G2	0.943668112	H2	0.873076128
CDC27	hom_A	8	0.021934497	0.588937869	A4	0.952537709	B4	-0.07993685	C4	0.135680136	D4	-0.357453783	E4	-0.222996345	F4	0.774283757	G4	-0.200551664	H4	-0.826086981
CDC27	hom_F	8	-0.498770809	1.626510034	A12	-0.547433199	B12	1.228730648	C12	-1.47005677	D12	-3.158811132	E12	-0.510896841	F12	-1.814801501	G12	1.588489531	H12	0.694612796
CDC27	hom_CE	8	0.460765996	0.722148606	A9	0.413582918	B9	1.510311406	C9	0.752757631	D9	0.32737651	E9	-0.156216802	F9	-0.035891565	G9	-0.515579195	H9	1.389787061
CDC27	hom_B	8	-0.029074659	0.866798589	A11	1.198818589	B11	-0.835061858	C11	0.046242166	D11	0.325952237	E11	0.065350871	F11	-0.849564575	G11	-1.159932162	H11	0.975597461
CDC27	hom_E	8	-0.134522374	1.149893846	A5	1.118099488	B5	-1.200926061	C5	0.395067793	D5	-0.692562968	E5	-1.13552948	F5	-1.592832487	G5	1.316576359	H5	0.715928362
CDC34	rev_DMSO	8	-0.023074732	0.642508219	A1	0.613658381	B1	1.213246774	C1	-0.543881525	D1	-0.546566463	E1	-0.305440807	F1	0.011981619	G1	-0.030500403	H1	-0.59709543
CDC34	hom_DMSO	8	0.19098556	1.264936035	A2	-1.174233127	B2	-0.729142646	C2	1.965350045	D2	1.298882654	E2	-0.498822794	F2	-1.208599454	G2	0.405360795	H2	1.469089008
CDC34	hom_A	8	0.08556331	0.54606151	A4	0.836211442	B4	0.442032573	C4	-0.545489568	D4	0.007073637	E4	0.072423989	F4	0.670749551	G4	-0.099537599	H4	-0.698957542
CDC34	hom_F	8	-0.357191203	1.431240745	A12	-0.326845365	B12	1.70320277	C12	-1.023624432	D12	-2.799054056	E12	-0.659649624	F12	-1.301404922	G12	1.039302523	H12	0.510543484
CDC34	hom_CE	8	0.200133811	1.093326355	A9	0.667673779	B9	1.656365941	C9	-0.615207325	D9	0.593674685	E9	-0.526139864	F9	-0.795922625	G9	-1.043347948	H9	1.663973846
CDC34	hom_B	8	-0.074763137	1.071180462	A11	1.233082819	B11	-0.344357053	C11	-1.148202949	D11	-0.357735681	E11	-0.384320048	F11	-0.447744493	G11	-1.037435593	H11	1.888607901
CDC34	hom_E	8	-0.02165361	0.951665052	A5	1.150187942	B5	0.20289487	C5	-0.167991013	D5	-0.796213036	E5	-1.047150887	F5	-1.272870701	G5	0.712696182	H5	1.045217763
CDC37	rev_DMSO	8	0.216048519	0.866506016	A1	0.304425013	B1	0.259847546	C1	0.126116762	D1	0.568195898	E1	0.410865771	F1	0.460098927	G1	1.327380175	H1	-1.728541942
CDC37	hom_DMSO	8	-0.043279832	0.747093155	A2	0.611077274	B2	0.033053471	C2	-0.843903016	D2	-1.251586747	E2	0.359048377	F2	1.027186704	G2	0.009994575	H2	-0.291109296
CDC37	hom_A	8	-0.445629279	0.84327811	A4	-1.670410787	B4	0.02015964	C4	-0.042571513	D4	-0.121821987	E4	-0.059529329	F4	-1.580094237	G4	-0.846837934	H4	0.736071916
CDC37	hom_F	8	-0.842402384	1.171125499	A12	0.128652823	B12	-0.817621265	C12	-1.754373195	D12	-3.302897937	E12	0.213800896	F12	-0.199030982	G12	-0.583746427	H12	-0.424002985
CDC37	hom_CE	8	0.384241804	1.008449955	A9	0.835789687	B9	-0.511324693	C9	1.084147747	D9	0.652446218	E9	-0.759178495	F9	1.307013001	G9	1.525986181	H9	-1.060945214
CDC37	hom_B	8	-0.003837682	1.007254158	A11	-1.079023358	B11	1.830027077	C11	0.654242051	D11	0.203539761	E11	-0.174344139	F11	-1.143000818	G11	0.443312261	H11	-0.765454294
CDC37	hom_E	8	0.734858854	0.7447173	A5	0.20218799	B5	0.724876305	C5	0.098171449	D5	1.055070783	E5	1.38538497	F5	2.079100128	G5	0.495274534	H5	-0.161195324
CDC37L1	rev_DMSO	8	0.420699699	1.20885794	A1	-0.207545353	B1	1.912215835	C1	0.514398623	D1	1.89390674	E1	1.337038228	F1	-1.204437864	G1	0.044062552	H1	-0.924041167
CDC37L1	hom_DMSO	8	0.229750378	0.391034296	A2	0.470948362	B2	0.303812677	C2	0.356346104	D2	0.76097082	E2	0.349563495	F2	0.221126973	G2	-0.081920878	H2	-0.542844534
CDC37L1	hom_A	8	-0.35950989	0.762215694	A4	0.046863363	B4	-0.039439711	C4	0.413254721	D4	0.362250163	E4	-1.809179035	F4	-1.094145948	G4	-0.237806258	H4	-0.517876417
CDC37L1	hom_F	8	-0.976533082	1.579515465	A12	-0.264041244	B12	-0.627281079	C12	-1.665396695	D12	-4.342058015	E12	-0.137361057	F12	-1.387092801	G12	-0.355300867	H12	0.966267102
CDC37L1	hom_CE	8	0.207489741	0.390259057	A9	0.497505245	B9	-0.494347795	C9	0.749772952	D9	0.100164771	E9	0.434615591	F9	-0.143958319	G9	0.215544089	H9	0.300621396
CDC37L1	hom_B	8	-0.203477198	0.587429617	A11	-0.820464511	B11	-0.220418016	C11	0.2719035	D11	0.495589542	E11	-1.096345959	F11	-0.398063875	G11	0.479396089	H11	-0.339414355
CDC37L1	hom_E	8	0.681580352	0.736265118	A5	-0.574978346	B5	1.712730643	C5	0.933461304	D5	1.310278954	E5	0.462127009	F5	0.524167379	G5	0.002973474	H5	1.081882398
CDC40	rev_DMSO	8	0.028324808	0.571768517	A1	0.988829682	B1	0.440888501	C1	-0.099352021	D1	0.329001509	E1	-0.508424317	F1	0.160980221	G1	-0.286539376	H1	-0.798785737
CDC40	hom_DMSO	8	0.365425577	0.979677629	A2	-0.103768237	B2	0.131854279	C2	1.083585853	D2	1.666097785	E2	-0.333199943	F2	-1.372827604	G2	0.703945816	H2	1.147716669
CDC40	hom_A	8	-0.478561641	0.962701566	A4	-0.067321298	B4	-1.225262308	C4	0.011322021	D4	0.481805399	E4	-0.015194964	F4	0.457562563	G4	-2.152083373	H4	-1.31932117
CDC40	hom_F	8	0.062862448	1.682166672	A12	-0.669819424	B12	1.709129691	C12	-0.117338563	D12	-1.324861993	E12	-0.421095102	F12	-2.487830013	G12	2.634664859	H12	1.180050126
CDC40	hom_CE	8	0.099984462	0.839077709	A9	0.394522161	B9	1.258239262	C9	-0.328111907	D9	0.180844865	E9	-0.309910022	F9	-1.047776539	G9	-0.602050845	H9	1.254118721
CDC40	hom_B	8	0.057808834	0.660152965	A11	0.738623962	B11	-0.520084162	C11	-0.135086532	D11	-0.560078751	E11	0.169166407	F11	-0.026526855	G11	-0.491397034	H11	1.287853635
CDC40	hom_E	8	-0.135844487	1.103632483	A5	0.770541825	B5	-1.19379159	C5	-0.171327867	D5	-1.148877582	E5	-1.522499827	F5	-0.187362758	G5	1.459051009	H5	0.907510893
CDC42	rev_DMSO	8	-0.346629648	0.932607244	A1	0.945343743	B1	0.863077013	C1	-0.307718995	D1	-0.815210085	E1	-0.265478763	F1	-0.971203412	G1	-0.34618181	H1	-1.87566488
CDC42	hom_DMSO	8	0.299373576	0.812608697	A2	0.959426203	B2	-0.887580747	C2	1.047182686	D2	1.300100221	E2	0.274869976	F2	-0.303339746	G2	-0.579469886	H2	0.5837999
CDC42	hom_A	8	0.629509241	0.790488032	A4	1.882630465	B4	0.623986613	C4	0.844109448	D4	0.337599391	E4	0.686717288	F4	1.40536178	G4	-0.546186747	H4	-0.198144314
CDC42	hom_F	8	-0.542005245	1.205978775	A12	-0.652411017	B12	1.379344943	C12	-1.453975449	D12	-2.27858953	E12	-0.67468326	F12	-1.008980797	G12	-0.648288576	H12	1.001541731
CDC42	hom_CE	8	-0.093730417	1.315382481	A9	0.589417125	B9	0.736106879	C9	-0.126737667	D9	-0.240785014	E9	-2.79628378	F9	0.289910833	G9	-0.82477015	H9	1.623298436
CDC42	hom_B	8	-0.151088725	1.080322073	A11	1.116106627	B11	0.530526796	C11	-0.345245534	D11	-0.184070551	E11	-0.172035436	F11	-2.371152699	G11	-0.597295905	H11	0.814456902
CDC42	hom_E	8	0.204571219	0.487994225	A5	1.145766128	B5	-0.214054282	C5	0.64573533	D5	0.11522005	E5	-0.283621486	F5	-0.035029985	G5	-0.088699175	H5	0.351253172
CDC42BPA	rev_DMSO	8	-0.84236051	0.77051084	A1	0.284380385	B1	0.480708865	C1	-1.200608894	D1	-1.046167314	E1	-1.111378272	F1	-1.267040874	G1	-1.427943879	H1	-1.450834094
CDC42BPA	hom_DMSO	8	0.322359144	0.90074797	A2	0.138050985	B2	-0.791331146	C2	1.513966757	D2	1.259642019	E2	-0.365446711	F2	-0.606494717	G2	0.234533573	H2	1.195952393
CDC42BPA	hom_A	8	0.220907976	0.681355568	A4	1.209788994	B4	-0.079928925	C4	0.538564293	D4	0.057193978	E4	-0.103915103	F4	1.152233057	G4	-0.629204685	H4	-0.377467805
CDC42BPA	hom_F	8	-0.194457182	1.409829184	A12	-0.776020772	B12	1.671301374	C12	-1.253454455	D12	-1.784860578	E12	-0.972020765	F12	-1.169062512	G12	1.486143989	H12	1.242316265
CDC42BPA	hom_CE	8	0.336288174	0.856447595	A9	0.961733233	B9	1.245725918	C9	-0.046178975	D9	-0.115235925	E9	-0.625098437	F9	-0.036650424	G9	-0.419873651	H9	1.725883654
CDC42BPA	hom_B	8	0.010304227	1.113416502	A11	1.613476427	B11	-0.668148731	C11	-0.282075854	D11	-0.725688123	E11	-0.384100988	F11	-0.850652944	G11	-0.575094975	H11	1.954719007
CDC42BPA	hom_E	8	0.14695817	0.918864186	A5	1.124294308	B5	-0.977625181	C5	0.43185253	D5	-0.667591172	E5	-0.563137544	F5	-0.475000283	G5	1.016104154	H5	1.286768547
CDC42BPB	rev_DMSO	8	-0.662239288	0.850411905	A1	0.680388615	B1	0.533213171	C1	-1.035319796	D1	-0.649370537	E1	-0.904380103	F1	-0.857763848	G1	-1.331995891	H1	-1.732685917
CDC42BPB	hom_DMSO	8	0.33358143	0.94292377	A2	0.025692356	B2	-0.7564172	C2	1.617503695	D2	1.553183164	E2	-0.428704312	F2	-0.524922305	G2	0.170349533	H2	1.01196651
CDC42BPB	hom_A	8	0.067388299	0.808341285	A4	1.078941025	B4	0.203824845	C4	0.246003562	D4	0.168600544	E4	-0.227919239	F4	1.077406622	G4	-1.212864128	H4	-0.794886843
CDC42BPB	hom_F	8	-0.181097453	1.373342597	A12	-0.839355162	B12	1.608840328	C12	-0.818265894	D12	-2.092753035	E12	-0.385887026	F12	-1.38059465	G12	1.377824014	H12	1.081411803
CDC42BPB	hom_CE	8	0.301109981	0.941251571	A9	0.983433149	B9	1.474839291	C9	0.091551124	D9	0.007080506	E9	-0.55675638	F9	-0.324037452	G9	-0.87716704	H9	1.609936649
CDC42BPB	hom_B	8	0.023365661	1.049965847	A11	1.562254835	B11	-0.651517182	C11	-0.15346798	D11	-0.278041478	E11	-0.39347616	F11	-0.852909015	G11	-0.83024184	H11	1.784324105
CDC42BPB	hom_E	8	0.117891371	0.962176886	A5	1.323672192	B5	-1.076579929	C5	0.480703255	D5	-0.844578391	E5	-0.595566987	F5	-0.436509042	G5	1.009212829	H5	1.08277704
CDC42EP1	hom_DMSO	2	-0.257064517	1.237564927	B2	-1.132155069	H2	0.618026035
CDC42EP1	hom_A	1	0.874504567		C4	0.874504567
CDC42EP1	hom_F	1	1.01199411		E12	1.01199411
CDC42EP1	hom_CE	1	-1.202015078		D9	-1.202015078
CDC42EP1	hom_B	2	-0.085177282	1.04308572	B11	-0.822750268	D11	0.652395704
CDC42EP2	rev_DMSO	2	-0.154393506	1.595226998	C1	-1.282389334	E1	0.973602321
CDC42EP2	hom_A	3	-0.210252912	0.775264999	A4	-0.950326842	B4	0.595964925	D4	-0.276396819
CDC42EP2	hom_CE	3	1.03751663	0.671909909	C9	0.815531393	D9	0.504688744	G9	1.792329753
CDC42EP2	hom_B	2	0.57703344	0.784780552	C11	0.02210979	G11	1.131957091
CDC42EP2	hom_E	4	-0.831767755	0.54512121	A5	-0.086232896	B5	-1.371541802	C5	-1.042175823	D5	-0.827120501
CDC42EP3	rev_DMSO	5	0.908207269	0.744788316	A1	-0.045220365	B1	1.382180079	C1	1.254249683	D1	1.666476659	E1	0.283350289
CDC42EP3	hom_DMSO	7	0.014246208	1.619892642	B2	0.136071547	C2	-3.577681978	D2	0.938713832	E2	0.85189538	F2	0.140130393	G2	0.849211953	H2	0.761382327
CDC42EP3	hom_A	5	-0.691633212	0.801546207	A4	0.075336233	B4	-1.195008154	C4	-0.971578615	D4	-1.591690584	H4	0.224775062
CDC42EP3	hom_F	5	0.093459652	0.793750697	A12	-1.066240567	B12	-0.032020066	D12	0.250961594	E12	1.156735945	H12	0.157861355
CDC42EP3	hom_CE	7	0.26797681	0.777360881	A9	0.97393101	B9	0.246028295	C9	0.686915338	D9	0.635522706	F9	0.5362892	G9	0.183616478	H9	-1.386465357
CDC42EP3	hom_B	7	-0.27356769	0.947292607	A11	-0.7786715	B11	0.679381527	C11	0.368681489	D11	0.829772316	E11	-0.945137243	G11	-0.333767669	H11	-1.735232753
CDC42EP3	hom_E	6	-0.268459307	0.42820692	A5	-0.197512266	B5	-0.748406365	C5	-0.096797759	D5	-0.02952551	G5	0.276116686	H5	-0.814630627
CDC42EP4	rev_DMSO	8	1.697089704	0.562742476	A1	0.951167936	B1	1.920078894	C1	2.225127801	D1	2.357492152	E1	1.51709001	F1	0.99926737	G1	2.223829691	H1	1.382663782
CDC42EP4	hom_DMSO	8	0.155661262	0.533132818	A2	0.824951441	B2	0.175597937	C2	-0.438117004	D2	-0.729294911	E2	0.539406657	F2	0.135203415	G2	0.079776018	H2	0.657766544
CDC42EP4	hom_A	8	-0.999415622	0.552191095	A4	-0.958514298	B4	-0.776890568	C4	-0.365051704	D4	-0.597868732	E4	-0.901795743	F4	-2.077289289	G4	-1.544514606	H4	-0.773400036
CDC42EP4	hom_F	8	-0.642249463	0.728574075	A12	-0.409145095	B12	-0.782550768	C12	-0.705615279	D12	-1.901100304	E12	0.163913147	F12	-0.401662828	G12	-1.365943453	H12	0.264108876
CDC42EP4	hom_CE	8	-0.108178721	0.80507922	A9	-0.788806958	B9	-1.371619671	C9	0.960312066	D9	0.642304016	E9	0.261158353	F9	-0.228826856	G9	0.384113814	H9	-0.724064532
CDC42EP4	hom_B	8	-0.14302165	0.717804342	A11	-0.790623493	B11	0.347158996	C11	0.46411744	D11	0.219706623	E11	-0.285748541	F11	-1.141137712	G11	0.850730166	H11	-0.80837668
CDC42EP4	hom_E	8	0.04011449	0.535097005	A5	-0.358520146	B5	0.359454589	C5	0.759932509	D5	0.335716777	E5	0.196551701	F5	0.301792823	G5	-0.889951165	H5	-0.384061172
CDC42SE2	rev_DMSO	6	0.129128486	0.700200451	A1	0.169943733	B1	0.648136389	C1	0.884818792	D1	-0.016680889	E1	-1.128009296	F1	0.216562188
CDC42SE2	hom_DMSO	7	-0.001640798	0.834695873	A2	1.430087467	B2	0.172153871	C2	-0.142700923	D2	-0.585335908	E2	0.643163935	F2	-1.047442994	G2	-0.481411031
CDC42SE2	hom_A	5	-0.266451574	1.887319143	A4	0.452775037	B4	-3.615803427	C4	0.902695308	D4	0.661921563	F4	0.26615365
CDC42SE2	hom_F	6	-0.164556959	0.846576975	A12	0.275281165	B12	-0.359237593	C12	-0.080133181	E12	0.952875925	F12	-1.612424493	H12	-0.163703577
CDC42SE2	hom_CE	8	0.004121156	1.187489341	A9	-1.271797317	B9	0.082133945	C9	1.493549745	D9	0.35348839	E9	0.911984924	F9	0.532779691	G9	0.113214992	H9	-2.182385118
CDC42SE2	hom_B	8	-0.409813735	0.953592022	A11	-0.044445508	B11	-0.18649714	C11	1.037402993	D11	0.086806188	E11	-0.134277705	F11	-2.21392435	G11	-0.855919125	H11	-0.96765523
CDC42SE2	hom_E	8	0.600231864	0.456257295	A5	-0.171406231	B5	0.823397658	C5	0.868289065	D5	0.463048898	E5	0.712652711	F5	1.243110454	G5	0.086170776	H5	0.776591584
CDC45	rev_DMSO	2	0.618063197	0.410827359	A1	0.908562008	B1	0.327564386
CDC45	hom_DMSO	2	-1.133965129	0.414754498	D2	-1.427240847	G2	-0.840689411
CDC45	hom_A	1	1.547339429		D4	1.547339429
CDC45	hom_F	2	0.061654052	0.060610609	B12	0.104512225	H12	0.018795879
CDC45	hom_CE	2	-0.427756969	1.582721729	A9	0.691396298	H9	-1.546910237
CDC45	hom_E	1	0.21667027		G5	0.21667027
CDC5L	rev_DMSO	8	-0.138086382	0.593570365	A1	0.509878008	B1	0.78947169	C1	-0.059027028	D1	0.064276527	E1	-0.59177846	F1	-0.17638847	G1	-0.822674146	H1	-0.818449178
CDC5L	hom_DMSO	8	0.245328211	1.017402324	A2	-0.654724527	B2	-0.68265037	C2	1.494534938	D2	1.485788261	E2	-0.514869962	F2	-0.829217935	G2	0.66663769	H2	0.997127589
CDC5L	hom_A	8	-0.464315724	0.781631058	A4	0.250807271	B4	-0.64569906	C4	-0.131301292	D4	-0.242891405	E4	-0.796507562	F4	0.747616184	G4	-1.27957452	H4	-1.616975411
CDC5L	hom_F	8	0.046057242	1.610484932	A12	-1.258223242	B12	1.736255658	C12	-0.58909727	D12	-1.388698759	E12	-0.233505395	F12	-1.836040106	G12	2.214647856	H12	1.72311919
CDC5L	hom_CE	8	0.317355048	0.742030832	A9	0.582492528	B9	1.446377777	C9	0.20102015	D9	0.223163887	E9	-0.262534354	F9	-0.400605684	G9	-0.527925547	H9	1.276851625
CDC5L	hom_B	8	0.143389652	0.83728839	A11	1.316150117	B11	-0.973189399	C11	0.065728277	D11	-0.236651506	E11	-0.142700251	F11	-0.161191004	G11	-0.21723661	H11	1.496207588
CDC5L	hom_E	8	-0.149728045	1.228751662	A5	0.862178034	B5	-1.404587089	C5	0.12717226	D5	-1.45487452	E5	-1.169771849	F5	-0.885270665	G5	1.481733723	H5	1.245595745
CDC6	rev_DMSO	1	-0.656728001		B1	-0.656728001
CDC6	hom_A	1	1.150879198		C4	1.150879198
CDC6	hom_F	1	-0.494151197		H12	-0.494151197
CDC7	rev_DMSO	1	-1.088417299		B1	-1.088417299
CDC7	hom_F	1	0.878141034		B12	0.878141034
CDC7	hom_CE	1	0.210276265		B9	0.210276265
CDC73	rev_DMSO	8	0.457648028	0.637925642	A1	0.996336711	B1	1.356154547	C1	0.013779444	D1	1.107445814	E1	0.59169153	F1	-0.085932773	G1	0.010518285	H1	-0.32880933
CDC73	hom_DMSO	8	0.38835107	0.979015677	A2	-0.202853021	B2	-0.251737868	C2	1.720152813	D2	1.812463477	E2	-0.440455386	F2	-0.658461166	G2	0.174017797	H2	0.953681918
CDC73	hom_A	8	-0.495136126	0.807760186	A4	0.165975875	B4	-0.395161989	C4	-0.323819212	D4	-0.12093847	E4	-0.62838106	F4	0.634854461	G4	-1.689018209	H4	-1.604600404
CDC73	hom_F	8	-0.347619037	1.455980954	A12	-0.973707767	B12	1.349962479	C12	-0.623689951	D12	-2.296121845	E12	-0.91170105	F12	-1.837589192	G12	1.180236297	H12	1.331658734
CDC73	hom_CE	8	0.186074892	0.945085343	A9	0.98089857	B9	1.105633229	C9	-0.106756709	D9	0.287056119	E9	-0.538362507	F9	-0.91341684	G9	-0.867367658	H9	1.540914936
CDC73	hom_B	8	-0.097953451	1.013281026	A11	0.973243097	B11	-0.543606613	C11	-0.170820014	D11	-0.449470537	E11	-0.476258567	F11	-1.406737746	G11	-0.528061904	H11	1.818084678
CDC73	hom_E	8	-0.091365378	0.953601762	A5	1.065847744	B5	-0.724151083	C5	0.285189229	D5	-1.193849137	E5	-0.735494711	F5	-1.124762408	G5	0.949354283	H5	0.746943061
CDCA2	rev_DMSO	2	-0.116951456	0.536734847	A1	-0.496480307	B1	0.262577394
CDCA2	hom_DMSO	2	-0.021245525	0.384749064	C2	-0.293304197	D2	0.250813147
CDCA2	hom_A	3	-0.373148409	0.718064723	A4	0.452380339	D4	-0.718878013	H4	-0.852947553
CDCA2	hom_F	1	1.159288279		D12	1.159288279
CDCA2	hom_CE	1	-1.572101019		A9	-1.572101019
CDCA2	hom_B	1	1.80865193		E11	1.80865193
CDCA3	hom_E	2	0	1	A5	-0.707106781	H5	0.707106781
CDCA5	rev_DMSO	5	0.385235658	0.956493857	A1	0.242284147	B1	-0.731364361	C1	-0.158841251	D1	0.80241919	F1	1.771680563
CDCA5	hom_DMSO	3	-0.938631174	1.248208786	C2	-2.377091238	D2	-0.140981409	H2	-0.297820874
CDCA5	hom_A	1	-0.094308932		A4	-0.094308932
CDCA5	hom_F	3	-0.246053624	0.94600068	B12	-0.639178605	C12	0.833122514	H12	-0.93210478
CDCA5	hom_CE	2	0.515822975	0.151857009	A9	0.623202096	B9	0.408443854
CDCA5	hom_B	3	0.621182567	0.966591303	A11	1.01018633	G11	1.332664019	H11	-0.479302649
CDCA5	hom_E	3	-0.391002871	1.187201741	A5	-1.36562173	G5	0.931193696	H5	-0.738580581
CDCA7L	rev_DMSO	5	0.552370875	0.582279457	A1	-0.094239892	B1	1.119855375	C1	1.195962409	D1	0.415968174	E1	0.124308307
CDCA7L	hom_DMSO	1	0.336010563		G2	0.336010563
CDCA7L	hom_F	2	-1.558210118	0.579919688	B12	-1.968275262	H12	-1.148144974
CDCA7L	hom_B	1	-0.415357819		A11	-0.415357819
CDCA7L	hom_E	2	0.216956559	1.243513055	A5	-0.662339955	H5	1.096253073
CDCA8	rev_DMSO	5	-0.152742249	0.844219459	A1	-0.157152864	B1	-0.488536536	D1	1.296613089	E1	-0.601699097	F1	-0.812935838
CDCA8	hom_DMSO	3	0.617694792	1.560187563	A2	-0.741709891	C2	2.321213236	H2	0.27358103
CDCA8	hom_A	2	0.069288247	0.767631371	A4	-0.473509101	F4	0.612085595
CDCA8	hom_F	3	-0.576256918	1.03392415	B12	0.464049831	D12	-1.603678022	H12	-0.589142563
CDCA8	hom_CE	3	0.073322194	1.263216184	B9	1.509301145	E9	-0.866452016	H9	-0.422882548
CDCA8	hom_B	1	0.280854549		A11	0.280854549
CDCP1	rev_DMSO	1	0.707106781		E1	0.707106781
CDCP1	hom_DMSO	1	-0.707106781		H2	-0.707106781
CDH10	rev_DMSO	8	1.418258219	0.596610781	A1	0.425459988	B1	0.673568771	C1	1.183161804	D1	2.013799634	E1	1.642997536	F1	1.637274958	G1	1.823777417	H1	1.946025641
CDH10	hom_DMSO	8	-0.367132735	1.030634962	A2	0.645716601	B2	-0.432319706	C2	-2.193784846	D2	-1.352765467	E2	0.060394242	F2	0.920956178	G2	0.056771615	H2	-0.6420305
CDH10	hom_A	8	-0.608258276	0.92743746	A4	-1.009153984	B4	-1.310885313	C4	-0.856631863	D4	-1.009678689	E4	0.173007773	F4	-1.948217647	G4	0.367207632	H4	0.728285883
CDH10	hom_F	8	0.133010521	0.584203687	A12	1.092030581	B12	-0.554628722	C12	-0.230541822	D12	-0.557187435	E12	0.552251144	F12	0.58215459	G12	0.03188877	H12	0.14811706
CDH10	hom_CE	8	-0.287043275	1.124824525	A9	-0.830895932	B9	-1.768158542	C9	0.601766393	D9	-0.607714667	E9	-0.557066687	F9	1.059356834	G9	1.229124836	H9	-1.422758437
CDH10	hom_B	8	-0.39831307	0.672350158	A11	-0.774969154	B11	0.313930708	C11	-0.060693766	D11	-0.395005733	E11	-0.160924812	F11	-1.196651094	G11	0.466089562	H11	-1.37828027
CDH10	hom_E	8	0.109478617	0.578956256	A5	-0.436937979	B5	0.608160811	C5	-0.381572385	D5	0.444473411	E5	0.311296741	F5	1.061346287	G5	-0.210886073	H5	-0.520051878
CDH11	rev_DMSO	8	1.350772806	0.787102047	A1	0.310210701	B1	0.841343334	C1	1.048006784	D1	1.511411279	E1	1.950727717	F1	1.867231041	G1	2.659545449	H1	0.617706145
CDH11	hom_DMSO	8	-0.532426155	0.973471211	A2	0.465172604	B2	-0.062834495	C2	-1.504315374	D2	-1.488611135	E2	-0.080554188	F2	0.64519986	G2	-0.315133441	H2	-1.918333073
CDH11	hom_A	8	-0.401143456	0.597771183	A4	-0.406618462	B4	-0.586391626	C4	0.19324166	D4	-1.213045279	E4	0.025455827	F4	-0.950457044	G4	-0.779793316	H4	0.508460594
CDH11	hom_F	8	-0.191020382	0.826834742	A12	0.676111566	B12	-0.387000416	C12	-0.10915722	D12	-1.293135613	E12	0.725673348	F12	0.702720421	G12	-0.738582159	H12	-1.104792982
CDH11	hom_CE	8	-0.122627643	0.992589503	A9	-0.480469299	B9	-1.666743305	C9	0.322858783	D9	0.048005582	E9	0.059312236	F9	0.743181091	G9	1.289794186	H9	-1.296960419
CDH11	hom_B	8	-0.447087169	0.804193482	A11	-1.964488606	B11	0.686846128	C11	-0.250698579	D11	-0.357001165	E11	-0.385332497	F11	-0.593072896	G11	0.295655349	H11	-1.008605085
CDH11	hom_E	8	0.343531999	0.775690684	A5	-0.946301276	B5	0.797114713	C5	0.099477971	D5	1.104666755	E5	0.536470656	F5	1.236619122	G5	0.496160297	H5	-0.57595225
CDH12	rev_DMSO	1	-1.543023755		A1	-1.543023755
CDH12	hom_A	1	0.757456253		A4	0.757456253
CDH12	hom_F	2	0.165619215	0.885473525	B12	0.791743549	H12	-0.460505119
CDH12	hom_CE	1	0.454329072		A9	0.454329072
CDH13	rev_DMSO	8	1.202169317	0.400061979	A1	0.550020263	B1	0.786688712	C1	1.54281002	D1	1.265224913	E1	1.30870121	F1	0.969010299	G1	1.707466324	H1	1.487432796
CDH13	hom_DMSO	8	-0.387691807	1.013375626	A2	0.966915102	B2	0.568194819	C2	-1.834028217	D2	-1.652690402	E2	-0.134860042	F2	0.234833856	G2	-0.927998247	H2	-0.321901322
CDH13	hom_A	8	0.065348414	0.964179824	A4	0.507878354	B4	-0.351346908	C4	0.281836063	D4	0.018817221	E4	-0.542310813	F4	-1.498841455	G4	0.240771437	H4	1.865983417
CDH13	hom_F	8	-0.212625678	1.088249966	A12	0.920034444	B12	-1.502496263	C12	0.342522946	D12	-0.123802574	E12	0.666392364	F12	0.482905355	G12	-2.150561127	H12	-0.336000572
CDH13	hom_CE	8	-0.357030573	0.968787547	A9	-0.330228529	B9	-2.16642086	C9	-0.112807197	D9	-0.043282627	E9	0.792397293	F9	0.209762658	G9	0.225984107	H9	-1.431649428
CDH13	hom_B	8	-0.335336239	0.809283371	A11	-0.854943796	B11	0.333401193	C11	0.159027148	D11	0.073062897	E11	-0.262853561	F11	-0.047144818	G11	0.047005831	H11	-2.130244801
CDH13	hom_E	8	0.025166565	0.898792771	A5	-0.524162008	B5	0.89503387	C5	-0.263313332	D5	0.875560518	E5	0.772101664	F5	0.380047585	G5	-1.721110931	H5	-0.212824846
CDH18	rev_DMSO	7	-1.033824457	1.48234676	A1	-0.542406717	B1	-0.882834215	C1	-0.349886388	D1	-0.453337769	E1	-1.076402545	F1	0.311717027	H1	-4.243620588
CDH18	hom_DMSO	8	-0.211892439	0.893781343	A2	-0.014577078	B2	-2.305624178	C2	-0.098459656	D2	-0.304307597	E2	0.119544209	F2	-0.058784365	G2	0.329696491	H2	0.637372661
CDH18	hom_A	8	-0.196567875	0.463102511	A4	0.345551567	B4	-0.370513368	C4	-0.947358625	D4	-0.221740389	E4	-0.106675305	F4	-0.551611246	G4	0.495019031	H4	-0.215214667
CDH18	hom_F	8	0.021626226	0.598421715	A12	0.082510532	B12	0.727826123	C12	-0.283673765	D12	-0.601783077	E12	-0.650943623	F12	-0.037076947	G12	-0.109876972	H12	1.046027537
CDH18	hom_CE	8	0.459812675	0.769727154	A9	0.333596776	B9	1.335491327	C9	1.394068036	D9	0.13424147	E9	0.239619578	F9	1.111531261	G9	-0.040625098	H9	-0.829421951
CDH18	hom_B	8	0.414303198	0.977365247	A11	0.482695192	B11	1.257792173	C11	0.634187873	D11	0.939115271	E11	0.822099053	F11	-1.590671644	G11	-0.469441248	H11	1.238648911
CDH18	hom_E	8	0.417314616	1.053599585	A5	0.538278429	B5	1.516795987	C5	-1.353958133	D5	1.536381514	E5	-0.421064421	F5	1.309943819	G5	0.587672553	H5	-0.375532822
CDH2	rev_DMSO	8	0.82756566	0.630014481	A1	-0.443532746	B1	0.326239654	C1	1.043677528	D1	1.38438908	E1	1.181421684	F1	0.656080007	G1	1.418044248	H1	1.054205828
CDH2	hom_DMSO	8	-0.392476452	1.093718537	A2	0.670693391	B2	0.550292061	C2	-1.887068753	D2	-2.104117172	E2	0.217163643	F2	0.470968806	G2	-0.393829485	H2	-0.663914106
CDH2	hom_A	8	0.037370343	0.641472584	A4	-0.072813918	B4	-0.009546486	C4	0.179507706	D4	0.316812363	E4	0.254174258	F4	-1.387098591	G4	0.15763721	H4	0.860290203
CDH2	hom_F	8	-0.052351172	0.945829107	A12	0.987303488	B12	-1.186208117	C12	0.404610411	D12	0.239797545	E12	0.772976382	F12	0.52206113	G12	-1.569351918	H12	-0.589998298
CDH2	hom_CE	8	-0.500855684	1.100608181	A9	-0.792684421	B9	-1.970818205	C9	0.452028286	D9	0.218412371	E9	-0.152600278	F9	-0.168818023	G9	0.687413293	H9	-2.279778494
CDH2	hom_B	8	-0.15453462	1.207727387	A11	-1.757213397	B11	0.925858011	C11	0.539052921	D11	0.336695834	E11	0.162692112	F11	-0.183685553	G11	0.982416115	H11	-2.242093003
CDH2	hom_E	8	0.235281925	0.973270401	A5	-0.741707735	B5	1.022276706	C5	0.481387927	D5	0.638671469	E5	1.074701044	F5	1.343961941	G5	-0.996462521	H5	-0.940573433
CDH24	rev_DMSO	1	0.325074173		E1	0.325074173
CDH24	hom_DMSO	2	-1.178500209	1.705340604	A2	-2.384358114	H2	0.027357696
CDH24	hom_A	4	0.508040193	0.371908287	B4	-0.017245262	E4	0.736783389	F4	0.802479729	H4	0.510142917
CDH24	hom_F	3	-0.759138033	0.748148448	C12	-1.123073496	E12	0.101349658	G12	-1.25569026
CDH24	hom_B	3	0.591182032	1.138895788	C11	1.384118383	D11	1.103296584	H11	-0.713868871
CDH24	hom_E	2	0.251816737	0.378477263	C5	0.519440577	H5	-0.015807102
CDH4	rev_DMSO	8	0.549471003	0.936199286	A1	-1.235582793	B1	-0.418530939	C1	0.930416341	D1	1.447718569	E1	0.54866675	F1	0.639809222	G1	1.457883007	H1	1.025387869
CDH4	hom_DMSO	8	-0.113054087	1.141094516	A2	0.691197833	B2	0.672890084	C2	-1.517421042	D2	-1.90933909	E2	0.123975647	F2	1.362097965	G2	0.290962261	H2	-0.618796352
CDH4	hom_A	8	-0.24337184	0.928357016	A4	0.536362753	B4	-0.642271367	C4	0.05344309	D4	-0.709178322	E4	-0.563532325	F4	-1.927630656	G4	0.197476089	H4	1.108356019
CDH4	hom_F	8	-0.228797517	1.084694957	A12	0.727551813	B12	-0.194439436	C12	-0.898870596	D12	-2.24253641	E12	0.932321964	F12	0.854737025	G12	-0.770717246	H12	-0.238427254
CDH4	hom_CE	8	-0.234062511	1.156595075	A9	-0.71937187	B9	-1.694797312	C9	0.468689301	D9	0.003832955	E9	0.228463172	F9	0.395658923	G9	1.429850784	H9	-1.984826039
CDH4	hom_B	8	-0.248724151	1.061542244	A11	-2.075686706	B11	0.998375715	C11	0.357717349	D11	-0.457494587	E11	0.400376698	F11	-1.121018532	G11	0.766156504	H11	-0.858219651
CDH4	hom_E	8	0.518539103	0.497795878	A5	0.223396169	B5	0.883730149	C5	0.431745945	D5	0.705266405	E5	0.93668194	F5	1.210002398	G5	-0.128074847	H5	-0.114435338
CDH6	rev_DMSO	8	1.760908142	0.398689837	A1	1.227454276	B1	1.776380011	C1	1.615895865	D1	2.291279569	E1	1.49453184	F1	1.846457414	G1	2.363805615	H1	1.471460547
CDH6	hom_DMSO	8	-0.454711246	0.803297095	A2	-0.956656933	B2	-1.1286715	C2	-0.966128162	D2	-0.965090378	E2	-0.24207815	F2	0.842592013	G2	0.702829414	H2	-0.924486274
CDH6	hom_A	8	-0.252884106	0.682321228	A4	-0.566669165	B4	0.225155812	C4	-0.725924825	D4	-0.081230025	E4	-0.154620807	F4	-1.548214562	G4	0.639092957	H4	0.18933777
CDH6	hom_F	8	-0.21711291	0.79567238	A12	0.366672047	B12	-0.189111733	C12	-0.096878011	D12	-1.561310523	E12	1.009672557	F12	-0.906491347	G12	-0.557688912	H12	0.198232644
CDH6	hom_CE	8	-0.376985956	0.73035287	A9	-0.159234037	B9	-1.240424979	C9	-1.207931205	D9	0.301461293	E9	-0.554755387	F9	-0.197989618	G9	0.860835396	H9	-0.81784911
CDH6	hom_B	8	-0.398868	0.919803409	A11	-1.32080098	B11	0.595215401	C11	-0.585649975	D11	-0.79834951	E11	0.59835866	F11	-1.648231936	G11	0.705607265	H11	-0.737092925
CDH6	hom_E	8	-0.060345925	0.565119091	A5	-0.280271975	B5	0.338653046	C5	0.649772239	D5	-0.724724344	E5	-0.55415321	F5	-0.150995006	G5	0.738163362	H5	-0.499211509
CDH7	rev_DMSO	8	-1.319111942	1.094517713	A1	-1.924204508	B1	-1.545442461	C1	-0.216179366	D1	-0.596509728	E1	-2.623964045	F1	-0.97115098	G1	0.146427008	H1	-2.821871458
CDH7	hom_DMSO	8	0.267923773	0.77198421	A2	1.372069409	B2	0.382558561	C2	-0.68984921	D2	-0.395695806	E2	0.61868639	F2	1.265492344	G2	-0.114523177	H2	-0.295348326
CDH7	hom_A	8	-0.533380655	0.668331012	A4	0.197511098	B4	-0.501685858	C4	0.565726577	D4	-0.618029245	E4	-1.625731825	F4	-0.876826873	G4	-0.76250058	H4	-0.645508536
CDH7	hom_F	8	-0.338803682	0.539723995	A12	0.135566668	B12	-0.238174611	C12	-1.278385828	D12	-0.917134997	E12	-0.245795635	F12	0.38160856	G12	-0.11491824	H12	-0.433195374
CDH7	hom_CE	8	0.702886182	0.666128097	A9	1.333090403	B9	-0.139020571	C9	0.64613114	D9	0.401028811	E9	0.029152237	F9	1.055031209	G9	1.830788753	H9	0.466887476
CDH7	hom_B	8	0.585629379	0.662235434	A11	0.187625598	B11	1.417876123	C11	0.28250218	D11	-0.384398742	E11	0.945583497	F11	0.209733209	G11	1.537344267	H11	0.488768901
CDH7	hom_E	8	0.634856945	0.706230733	A5	0.744979227	B5	0.272783982	C5	0.29513313	D5	0.49893893	E5	0.951243928	F5	1.7487899	G5	1.185258985	H5	-0.618272518
CDH8	rev_DMSO	8	0.822404366	0.527607001	A1	0.45310504	B1	0.4963831	C1	1.35116159	D1	1.205601728	E1	0.541917153	F1	1.110752363	G1	1.449234495	H1	-0.02892054
CDH8	hom_DMSO	8	-0.15782109	1.095030392	A2	1.056677403	B2	0.861287264	C2	-0.845021361	D2	-1.768174339	E2	0.412354324	F2	0.92752721	G2	-1.103494591	H2	-0.803724631
CDH8	hom_A	8	-0.079324381	0.633522713	A4	0.081321882	B4	-0.677281354	C4	-0.349351484	D4	-0.03061419	E4	1.151691535	F4	-0.873624551	G4	0.331527147	H4	-0.268264035
CDH8	hom_F	8	-0.381215075	1.353379295	A12	0.640040788	B12	-0.512577342	C12	-0.067422777	D12	-3.23542382	E12	0.473691881	F12	0.904675875	G12	-1.337580279	H12	0.084875071
CDH8	hom_CE	8	-0.542301245	0.627687862	A9	-0.728104081	B9	-1.03706005	C9	-0.684409783	D9	-0.845401446	E9	-0.961773082	F9	-0.678867461	G9	0.914120671	H9	-0.31691473
CDH8	hom_B	7	-0.079867756	1.026942648	A11	-1.095927767	B11	0.250606873	C11	0.855532648	D11	0.480321891	E11	-0.19407465	G11	0.940111082	H11	-1.795644371
CDH8	hom_E	8	0.408141713	1.094678911	A5	-0.920494638	B5	0.27941261	C5	0.388755732	D5	-0.665573374	E5	1.69455629	F5	2.301891313	G5	0.176233231	H5	0.01035254
CDH9	hom_DMSO	1	0.752495659		D2	0.752495659
CDH9	hom_A	2	0.054795696	0.158910727	A4	-0.057571157	H4	0.167162548
CDH9	hom_CE	1	1.102341979		B9	1.102341979
CDH9	hom_E	2	-0.982214515	1.121536439	G5	-0.189168493	H5	-1.775260536
CDHR1	hom_A	8	1.216570761	0.468411271	A4	1.829825751	B4	1.356678066	C4	1.09139728	D4	1.239287569	E4	0.949218583	F4	0.323627409	G4	1.72166897	H4	1.220862463
CDHR1	hom_F	3	-0.427250177	0.462433959	B12	0.098359033	C12	-0.608529418	G12	-0.771580146
CDHR1	hom_CE	4	-0.780379528	0.97358622	A9	-2.202118488	B9	-0.126639316	C9	-0.172794137	H9	-0.619966172
CDHR1	hom_B	3	-0.668987581	0.330030108	A11	-0.481968331	C11	-1.050051936	H11	-0.474942477
CDHR1	hom_E	7	-0.474619243	0.45305744	A5	-0.026748072	B5	-0.226899782	D5	-0.17169504	E5	-1.320828112	F5	-0.265430502	G5	-0.817664287	H5	-0.493068907
CDIP1	rev_DMSO	8	-0.639926552	0.984046817	A1	-1.131929059	B1	0.561348759	C1	-0.865552049	D1	0.630485876	E1	-0.407527381	F1	-0.131707159	G1	-1.9344213	H1	-1.840110102
CDIP1	hom_DMSO	8	0.373765876	0.945280697	A2	1.230352592	B2	0.955541876	C2	-1.020173833	D2	-1.096105496	E2	0.776515983	F2	1.220305218	G2	0.157918692	H2	0.765771978
CDIP1	hom_A	8	0.225461961	0.67912522	A4	-0.735314232	B4	0.396977526	C4	0.036160084	D4	1.044179862	E4	0.578095503	F4	-0.808390712	G4	0.538898303	H4	0.753089351
CDIP1	hom_F	8	-0.68441028	0.979637563	A12	-0.48180563	B12	0.580854275	C12	-0.974693223	D12	-1.2757475	E12	0.913258366	F12	-1.257382738	G12	-1.971300878	H12	-1.008464912
CDIP1	hom_CE	8	0.059105895	0.918736944	A9	-0.568117313	B9	-0.184104397	C9	0.442079097	D9	0.078408192	E9	0.817558566	F9	0.198003029	G9	1.364756039	H9	-1.675736053
CDIP1	hom_B	8	0.273429508	1.098440153	A11	-1.679238926	B11	1.014665945	C11	1.771546695	D11	0.314041568	E11	0.816070192	F11	-0.763120881	G11	0.833637197	H11	-0.120165725
CDIP1	hom_E	8	0.392573592	1.018346019	A5	-0.981906217	B5	2.063230972	C5	0.882552464	D5	0.614078525	E5	0.792561232	F5	0.870957435	G5	-0.79779336	H5	-0.303092313
CDIPT	rev_DMSO	8	-0.433516293	0.906093969	A1	-0.789478172	B1	0.801980801	C1	0.364092122	D1	0.318185611	E1	-1.890970332	F1	-0.353193174	G1	-0.636131264	H1	-1.282615933
CDIPT	hom_DMSO	8	0.418433897	0.852750786	A2	2.241778647	B2	0.167787785	C2	-0.235164451	D2	-0.426326129	E2	0.437289748	F2	0.427386964	G2	-0.160094265	H2	0.894812876
CDIPT	hom_A	8	1.090424827	0.605568275	A4	1.35804682	B4	0.861942737	C4	1.617362189	D4	1.217889549	E4	1.316138031	F4	-0.209634248	G4	0.871162966	H4	1.690490571
CDIPT	hom_F	8	-0.733677735	1.170589818	A12	-0.394732165	B12	-0.515377054	C12	-2.041884326	D12	-2.428405848	E12	0.647939368	F12	-1.116672549	G12	-0.943784148	H12	0.923494842
CDIPT	hom_CE	8	0.024928965	0.516359531	A9	-0.269931734	B9	-0.649579078	C9	0.998443285	D9	0.261761717	E9	-0.016035548	F9	-0.360896209	G9	-0.158628966	H9	0.394298256
CDIPT	hom_B	8	-0.537268315	1.188706849	A11	-1.745412168	B11	0.536726183	C11	0.916950779	D11	-0.349310533	E11	-0.469217124	F11	-2.106715343	G11	-1.693882436	H11	0.612714119
CDIPT	hom_E	8	0.170674654	0.37344483	A5	-0.014424942	B5	0.213190759	C5	0.595071532	D5	0.034427104	E5	0.577223974	F5	0.545293936	G5	-0.349443716	H5	-0.235941415
CDK1	rev_DMSO	8	0.983608484	0.503322767	A1	1.568807307	B1	1.767681117	C1	0.981973121	D1	1.143820544	E1	0.587057426	F1	0.258865913	G1	0.892782755	H1	0.667879688
CDK1	hom_DMSO	8	0.122021527	0.99200587	A2	-0.811102376	B2	-0.770988642	C2	0.985537008	D2	1.178554684	E2	-0.616287163	F2	-0.978403265	G2	0.794193788	H2	1.194668182
CDK1	hom_A	8	-0.093456098	0.694073898	A4	0.338731256	B4	0.204552766	C4	0.248849124	D4	0.07687536	E4	-0.343745758	F4	0.513818135	G4	-0.106200847	H4	-1.680528823
CDK1	hom_F	8	-0.535107154	1.395030631	A12	-1.047089348	B12	1.075401839	C12	-0.458476151	D12	-1.189044889	E12	-1.159129514	F12	-3.072362341	G12	0.681524707	H12	0.888318465
CDK1	hom_CE	8	0.080454403	0.833974032	A9	0.910000135	B9	1.214325591	C9	-0.06226472	D9	-0.120853307	E9	-0.817565475	F9	-0.590441711	G9	-0.83249604	H9	0.942930754
CDK1	hom_B	8	-0.251280178	0.573549091	A11	0.631746963	B11	-0.52203684	C11	-0.55153825	D11	-0.676105621	E11	-0.519183506	F11	-0.515245713	G11	-0.573056796	H11	0.715178337
CDK1	hom_E	8	-0.306240984	1.233179256	A5	1.040484488	B5	-0.971418876	C5	0.420469307	D5	-1.940001101	E5	-1.247105307	F5	-1.513670709	G5	0.755877751	H5	1.005436577
CDK10	rev_DMSO	1	-0.693096285		A1	-0.693096285
CDK10	hom_DMSO	1	-0.963300668		C2	-0.963300668
CDK10	hom_A	1	-0.624499551		F4	-0.624499551
CDK10	hom_F	1	0.318634246		H12	0.318634246
CDK10	hom_CE	2	-0.306769433	1.255514731	A9	-1.194552413	H9	0.581013547
CDK10	hom_B	1	1.192417671		H11	1.192417671
CDK10	hom_E	1	1.383383453		A5	1.383383453
CDK11B	rev_DMSO	8	-0.220803962	0.559828196	A1	0.069691367	B1	0.930911633	C1	-0.35095028	D1	-0.017401327	E1	-0.415520551	F1	-0.532149759	G1	-0.524999055	H1	-0.926013726
CDK11B	hom_DMSO	8	0.217077687	1.06100737	A2	-0.925832036	B2	-0.771039817	C2	1.58084674	D2	1.499332092	E2	-0.569223915	F2	-0.569547693	G2	0.360791964	H2	1.131294158
CDK11B	hom_A	8	0.301115563	1.054047883	A4	0.916133902	B4	0.347456402	C4	1.171455881	D4	0.877031164	E4	-0.135243826	F4	1.587899683	G4	-0.97014273	H4	-1.385665976
CDK11B	hom_F	8	-0.419688292	1.402964285	A12	-0.774990357	B12	1.210254573	C12	-0.994341617	D12	-2.331935026	E12	-0.59760493	F12	-2.005966565	G12	0.944600543	H12	1.192477044
CDK11B	hom_CE	8	0.299882846	0.985763185	A9	1.312732693	B9	1.427616532	C9	0.19945897	D9	0.37377028	E9	-0.708662073	F9	-0.370189991	G9	-1.127780416	H9	1.292116773
CDK11B	hom_B	8	-0.008508328	0.900701989	A11	1.056405827	B11	0.17903519	C11	0.007658091	D11	-0.258132877	E11	-0.069253514	F11	-1.036007437	G11	-1.274889065	H11	1.32711716
CDK11B	hom_E	8	-0.169075513	1.00282184	A5	0.92657167	B5	-1.008247662	C5	0.341049784	D5	-1.293060604	E5	-1.073790697	F5	-0.97625486	G5	0.852678327	H5	0.87844994
CDK12	rev_DMSO	8	-0.331814854	1.075315769	A1	-0.075077647	B1	1.267905312	C1	-0.089317196	D1	0.225309417	E1	-0.039287335	F1	-2.022936862	G1	-1.786334719	H1	-0.134779802
CDK12	hom_DMSO	8	0.041310982	1.35100236	A2	-1.906319833	B2	-0.260721691	C2	1.361140979	D2	1.291897616	E2	-0.338785094	F2	-1.801304699	G2	0.647605587	H2	1.336974994
CDK12	hom_A	8	0.208200501	1.159813468	A4	1.153974694	B4	0.365662189	C4	0.560537316	D4	0.487004689	E4	-0.053729271	F4	1.629318626	G4	-2.243686869	H4	-0.233477363
CDK12	hom_F	8	-0.138800088	1.203227391	A12	-0.362805396	B12	1.619296448	C12	-2.167336216	D12	-0.743043543	E12	-0.440992008	F12	-0.694140152	G12	1.155554249	H12	0.523065912
CDK12	hom_CE	8	0.073555777	0.93660057	A9	-0.04907277	B9	1.520272305	C9	0.237774622	D9	0.167642627	E9	-1.86775652	F9	0.208002842	G9	-0.118128315	H9	0.489711422
CDK12	hom_B	8	0.122780033	0.618818734	A11	-0.01812336	B11	-0.255935128	C11	-0.075372519	D11	-0.06536936	E11	0.189200806	F11	-0.307202265	G11	-0.093220989	H11	1.608263078
CDK12	hom_E	8	0.024767649	0.77401551	A5	1.195454448	B5	-0.325843182	C5	-0.873582013	D5	-0.3538926	E5	-0.464507188	F5	-0.224406413	G5	1.22822354	H5	0.016694596
CDK13	rev_DMSO	8	-0.295917882	0.637021462	A1	0.560386562	B1	0.217862367	C1	-1.352176782	D1	-0.137637564	E1	-0.730546959	F1	-0.148609422	G1	0.098996451	H1	-0.875617705
CDK13	hom_DMSO	8	-0.139443777	1.633325225	A2	0.152392114	B2	-1.507809492	C2	1.296888158	D2	1.073746811	E2	-0.383858806	F2	-3.468265874	G2	0.718373947	H2	1.002982925
CDK13	hom_A	8	-0.25584359	1.052137959	A4	0.060678519	B4	-0.283049438	C4	0.245353268	D4	0.633298623	E4	-0.427764677	F4	0.913895562	G4	-0.69347458	H4	-2.495685996
CDK13	hom_F	7	0.525548897	1.10797871	A12	-1.477836262	B12	1.491363254	C12	0.245228587	D12	0.410595697	E12	0.073790729	G12	1.050951433	H12	1.884748839
CDK13	hom_CE	8	-0.077257506	1.028512153	A9	0.569172959	B9	1.403403315	C9	-0.311212121	D9	0.208080365	E9	-1.502315089	F9	-1.351351072	G9	-0.47601854	H9	0.842180134
CDK13	hom_B	8	0.209814703	0.406283892	A11	0.552321429	B11	-0.350227128	C11	-0.030757962	D11	0.219987783	E11	-0.228363555	F11	0.13510381	G11	0.750875883	H11	0.629577366
CDK13	hom_E	8	0.098792767	0.846759912	A5	0.885592296	B5	-0.802337799	C5	0.622448547	D5	-1.12052688	E5	-0.400407036	F5	-0.140729952	G5	1.273861137	H5	0.472441824
CDK14	rev_DMSO	8	-0.322876892	0.806093151	A1	0.835522458	B1	0.942912629	C1	-1.024258949	D1	-0.636251128	E1	-0.200473758	F1	-0.559085328	G1	-1.198888734	H1	-0.742492323
CDK14	hom_DMSO	8	0.378418733	0.901281966	A2	-0.146078248	B2	-0.883309671	C2	1.207225328	D2	1.701433435	E2	-0.259670673	F2	-0.298754712	G2	0.67274634	H2	1.033758067
CDK14	hom_A	8	-0.092365046	0.810094827	A4	1.060160295	B4	-0.231059402	C4	-0.464150649	D4	-0.949108279	E4	-0.386244125	F4	0.938498998	G4	0.384242576	H4	-1.091259784
CDK14	hom_F	8	0.075728843	1.081292966	A12	-0.352537168	B12	1.605542935	C12	-0.562535989	D12	-1.174780777	E12	-0.718000087	F12	-0.587644452	G12	1.422489374	H12	0.97329691
CDK14	hom_CE	8	0.158403302	1.046488055	A9	0.926934574	B9	1.12761059	C9	-0.444085274	D9	0.18909149	E9	-1.143490092	F9	-0.411137375	G9	-0.812453336	H9	1.834755835
CDK14	hom_B	8	-0.097557806	1.158748186	A11	1.504372416	B11	-0.627807518	C11	0.080665988	D11	-0.657602376	E11	-0.737545405	F11	-1.055086622	G11	-1.138345934	H11	1.850887005
CDK14	hom_E	8	-0.099751134	1.33481658	A5	1.122235261	B5	-2.579422119	C5	0.528999299	D5	-1.492238434	E5	-0.012585645	F5	-0.339969712	G5	0.805404248	H5	1.169568026
CDK16	rev_DMSO	8	-0.625436884	1.326173169	A1	1.139217282	B1	0.829766242	C1	-2.157053443	D1	-0.680997768	E1	-0.439662128	F1	0.137879801	G1	-1.291560964	H1	-2.541084096
CDK16	hom_DMSO	8	0.34166162	0.701949772	A2	-0.164583825	B2	0.462467184	C2	1.407465926	D2	0.792947179	E2	-0.792219378	F2	0.423971583	G2	-0.219430201	H2	0.822674493
CDK16	hom_A	8	-0.104743194	0.997030923	A4	1.013497977	B4	0.176810769	C4	-0.343112241	D4	0.516589636	E4	-0.105310814	F4	0.631724605	G4	-2.221883162	H4	-0.506262323
CDK16	hom_F	8	-0.548563588	0.891273427	A12	-0.730125375	B12	1.460161387	C12	-0.919901878	D12	-1.150189068	E12	-0.483207269	F12	-0.636595158	G12	-1.527821446	H12	-0.400829899
CDK16	hom_CE	8	0.666278946	0.73920219	A9	1.320645794	B9	0.986452067	C9	0.391685715	D9	0.40340628	E9	0.202851153	F9	0.634535321	G9	-0.515512635	H9	1.906167872
CDK16	hom_B	8	0.179074077	1.226693854	A11	-0.37057598	B11	1.447674816	C11	0.983874787	D11	0.059137951	E11	-0.491264411	F11	-2.171169141	G11	0.404392518	H11	1.570522074
CDK16	hom_E	8	0.091729024	0.524895933	A5	1.132706579	B5	-0.292470957	C5	0.104430771	D5	-0.358845342	E5	0.263953096	F5	0.415316653	G5	-0.037147729	H5	-0.494110877
CDK17	rev_DMSO	8	-0.32637578	1.369031709	A1	1.682359798	B1	1.838837426	C1	-0.595702491	D1	-0.984409828	E1	-0.782508629	F1	-0.962709055	G1	-2.095507687	H1	-0.711365773
CDK17	hom_DMSO	8	0.478657061	0.797988297	A2	0.129516425	B2	0.45475377	C2	1.413898261	D2	1.560930771	E2	-0.934563293	F2	0.009694897	G2	0.74526862	H2	0.449757037
CDK17	hom_A	8	-0.093861369	0.715508351	A4	0.431729706	B4	0.804899458	C4	0.071319648	D4	0.181250311	E4	-0.428796339	F4	0.345672696	G4	-0.802489372	H4	-1.354477061
CDK17	hom_F	8	-0.064559099	1.18261497	A12	-1.670482221	B12	1.597029825	C12	-1.277938922	D12	-0.766485843	E12	0.270826778	F12	-0.575068748	G12	0.807993181	H12	1.09765316
CDK17	hom_CE	8	0.165531052	1.002648354	A9	0.63112802	B9	0.890037636	C9	0.156910979	D9	0.425073706	E9	-1.481119468	F9	-0.263731403	G9	-0.76817184	H9	1.734120784
CDK17	hom_B	8	-0.440979596	1.006694497	A11	0.801020366	B11	-0.365580737	C11	-1.256524015	D11	-0.139986876	E11	-0.491008207	F11	-1.431271153	G11	-1.696779635	H11	1.052293486
CDK17	hom_E	8	0.281587731	0.821128031	A5	1.282816302	B5	0.064100959	C5	-0.666569296	D5	0.829852337	E5	-0.93836021	F5	-0.136336139	G5	0.805680891	H5	1.011517007
CDK19	rev_DMSO	8	-0.420822475	0.71727983	A1	0.543142453	B1	0.633672694	C1	-0.657377917	D1	-0.507223392	E1	-0.752846865	F1	-0.314575653	G1	-0.77146924	H1	-1.539901878
CDK19	hom_DMSO	8	-0.011088664	1.357762669	A2	-1.968129496	B2	-1.329996635	C2	1.190262238	D2	1.372668915	E2	-0.438256866	F2	-1.139076671	G2	1.112327012	H2	1.111492189
CDK19	hom_A	8	0.00099638	0.580364449	A4	0.008240439	B4	0.490208145	C4	0.532391811	D4	-0.273679735	E4	-0.463684205	F4	0.849831929	G4	-0.269892053	H4	-0.865445294
CDK19	hom_F	7	0.14401448	1.32551692	A12	-1.013722129	B12	1.259911407	C12	-0.575463911	E12	-1.168433674	F12	-0.664076372	G12	2.259724603	H12	0.910161436
CDK19	hom_CE	8	0.313532328	0.98066995	A9	1.109699811	B9	1.221273923	C9	-0.143901865	D9	-0.211374213	E9	0.790585108	F9	-0.648273978	G9	-1.148127315	H9	1.538377152
CDK19	hom_B	8	-0.067586965	0.751014819	A11	1.016897868	B11	-0.708095929	C11	-0.331025876	D11	-0.166936088	E11	0.133777492	F11	-0.214923712	G11	-1.186654681	H11	0.916265208
CDK19	hom_E	8	0.058956726	1.281760294	A5	0.932771136	B5	-0.344329106	C5	0.264168339	D5	-1.800426767	E5	-0.277262985	F5	-1.454853847	G5	1.760864354	H5	1.390722687
CDK2	rev_DMSO	8	1.184344761	0.549182472	A1	1.62323293	B1	2.197732152	C1	1.127060253	D1	1.469377937	E1	0.737867195	F1	0.514485773	G1	0.912047639	H1	0.892954209
CDK2	hom_DMSO	8	-0.150453624	1.394980371	A2	-0.723461492	B2	-0.941060669	C2	1.070769962	D2	0.721385377	E2	-2.631069505	F2	-0.928190734	G2	0.633950792	H2	1.594047277
CDK2	hom_A	7	-0.085500152	0.488539688	A4	0.321511277	B4	0.432800152	C4	0.446506762	D4	-0.445438139	E4	-0.458590613	F4	-0.144617777	G4	-0.750672729
CDK2	hom_F	5	-0.165607229	1.093760253	A12	-2.028067326	B12	0.57368972	C12	-0.227354987	G12	0.247810993	H12	0.605885455
CDK2	hom_CE	8	-0.021537727	0.659291495	A9	0.688505338	B9	1.059803101	C9	-0.25863921	D9	-0.704000609	E9	-0.495539777	F9	-0.695034154	G9	-0.139579345	H9	0.372182838
CDK2	hom_B	8	-0.518057242	0.789896583	A11	0.498539915	B11	-0.499864606	C11	-0.551771484	D11	-1.139663654	E11	-0.555945351	F11	-0.931219116	G11	-1.65945079	H11	0.694917151
CDK2	hom_E	7	-0.361118876	0.998758964	A5	0.72138814	B5	-1.221497407	C5	0.155247138	D5	-1.811264628	F5	-1.070107571	G5	0.039593536	H5	0.658808662
CDK2AP1	rev_DMSO	5	-0.175178936	1.918557925	A1	1.973954677	B1	1.863859494	D1	-1.629335231	E1	-1.324226424	G1	-1.760147195
CDK2AP1	hom_DMSO	7	0.447106882	1.088752882	A2	2.469756672	C2	0.400261108	D2	0.48939146	E2	0.220530866	F2	-0.839920427	G2	-0.573957471	H2	0.963685967
CDK2AP1	hom_A	8	-0.196523497	0.72365374	A4	0.20053179	B4	0.291591264	C4	0.427093785	D4	0.396879425	E4	-0.74107698	F4	0.253466266	G4	-1.285416885	H4	-1.115256641
CDK2AP1	hom_F	4	-0.247964319	1.389055418	B12	0.027713842	E12	-2.137351583	G12	-0.089420514	H12	1.20720098
CDK2AP1	hom_CE	6	0.145435458	0.521306352	A9	0.545242727	B9	-0.001894583	C9	0.426228506	D9	-0.676209981	G9	-0.147254224	H9	0.726500305
CDK2AP1	hom_B	4	-0.202354127	0.629845488	A11	-0.201853382	B11	-1.093246849	C11	0.239168463	H11	0.246515258
CDK2AP1	hom_E	6	0.041165919	0.741973933	A5	0.593288968	C5	0.432030546	E5	-1.389361783	F5	-0.078281444	G5	0.186359993	H5	0.502959234
CDK3	rev_DMSO	1	0.395350669		B1	0.395350669
CDK3	hom_DMSO	1	-0.891214131		H2	-0.891214131
CDK3	hom_A	6	0.147286425	1.321175745	A4	1.524968766	C4	-2.004818133	E4	-0.795968282	F4	1.184177423	G4	0.513727017	H4	0.461631758
CDK3	hom_F	1	-0.497123432		G12	-0.497123432
CDK3	hom_CE	3	-0.013949156	0.980101347	D9	0.26252604	E9	-1.102591799	H9	0.798218291
CDK3	hom_E	1	0.151115813		H5	0.151115813
CDK4	rev_DMSO	6	0.496166023	1.033868	A1	1.686185851	B1	-0.951805287	C1	1.299233339	E1	-0.338326583	G1	0.167313167	H1	1.114395653
CDK4	hom_DMSO	5	0.223258509	1.236319421	B2	-0.705608474	C2	0.36758858	D2	-0.20258778	G2	-0.640641274	H2	2.297541495
CDK4	hom_A	5	-0.368420941	0.875264449	A4	-0.755828837	B4	1.041909239	C4	-0.903846584	D4	-1.121937945	F4	-0.102400579
CDK4	hom_F	1	0.149522954		H12	0.149522954
CDK4	hom_CE	1	-1.214608761		E9	-1.214608761
CDK4	hom_B	5	-0.606864627	0.820176421	A11	0.534559792	C11	-0.390730293	E11	-1.683440793	F11	-1.014471851	H11	-0.480239991
CDK4	hom_E	3	0.616074988	0.672256232	A5	-0.160031006	G5	0.990972918	H5	1.017283053
CDK5	rev_DMSO	8	-0.589114564	1.162281319	A1	0.91705766	B1	1.145027279	C1	-0.908209699	D1	-0.687556198	E1	-1.098023752	F1	-0.580009703	G1	-1.00501513	H1	-2.496186967
CDK5	hom_DMSO	8	0.27826319	1.155355592	A2	-0.632518977	B2	-1.092190691	C2	1.426659808	D2	2.013216319	E2	-0.849151419	F2	0.024509848	G2	0.08966255	H2	1.245918084
CDK5	hom_A	8	0.263454188	0.668926848	A4	1.555382064	B4	0.195567858	C4	0.001717092	D4	-0.012655578	E4	-0.716529057	F4	0.826622002	G4	0.130354016	H4	0.127175107
CDK5	hom_F	8	-0.184376425	1.060249988	A12	-0.403528696	B12	1.543626992	C12	-0.963645293	D12	-1.798845221	E12	-0.543401564	F12	-0.525260903	G12	0.362841504	H12	0.853201777
CDK5	hom_CE	8	0.118415322	0.917711044	A9	1.0907811	B9	0.918044104	C9	-0.758533397	D9	-0.764172011	E9	-0.702434387	F9	0.390618501	G9	-0.580655718	H9	1.353674381
CDK5	hom_B	8	0.049755164	1.10532662	A11	1.54630912	B11	-0.497468988	C11	-0.603790993	D11	-0.207096981	E11	-0.418614898	F11	-0.958065082	G11	-0.506777451	H11	2.043546584
CDK5	hom_E	8	0.063603125	0.953459517	A5	1.250373703	B5	-0.787637455	C5	-0.383060843	D5	-0.765722255	E5	-0.877348636	F5	-0.231626539	G5	1.121609869	H5	1.182237156
CDK5R1	rev_DMSO	2	1.478194141	0.524196637	A1	1.107531144	B1	1.848857138
CDK5R1	hom_DMSO	1	-0.375797702		G2	-0.375797702
CDK5R1	hom_A	1	-0.380247232		B4	-0.380247232
CDK5R1	hom_CE	2	-0.226205433	0.13613372	A9	-0.129944356	B9	-0.322466509
CDK5R1	hom_E	2	-0.873966241	0.648680207	F5	-1.332652415	H5	-0.415280068
CDK5R2	rev_DMSO	6	0.481426089	1.271534064	A1	1.918278861	B1	1.738400167	C1	0.205522658	D1	-1.180741497	E1	-0.70730244	F1	0.914398783
CDK5R2	hom_DMSO	5	-0.216253576	0.94597607	C2	-1.743094978	D2	-0.061267788	E2	0.418848952	G2	-0.372023896	H2	0.676269828
CDK5R2	hom_A	6	-0.406404457	0.957200365	A4	0.167015864	B4	-1.403702307	C4	-0.982614353	D4	0.883531884	F4	0.229628519	H4	-1.332286348
CDK5R2	hom_F	6	0.297481588	1.162911843	A12	0.239700292	B12	-0.152095813	C12	1.28178269	E12	-1.72074869	G12	1.472152119	H12	0.664098932
CDK5R2	hom_CE	7	-0.329301058	0.440280825	A9	-0.682887638	B9	0.125362216	C9	-0.926311734	D9	-0.034627057	F9	-0.678002732	G9	0.185747243	H9	-0.294387707
CDK5R2	hom_B	6	-0.546216103	0.903358892	A11	-0.206952955	B11	0.461376915	C11	-0.066746616	D11	-0.68034375	E11	-2.189276524	H11	-0.595353689
CDK5R2	hom_E	6	0.738108765	0.870142863	A5	0.96166893	B5	-0.017226186	C5	-0.07801015	F5	0.929983647	G5	2.263265778	H5	0.368970569
CDK5RAP1	rev_DMSO	8	-0.735710546	0.726919067	A1	0.086600428	B1	-0.183768396	C1	-0.428050253	D1	-0.940360248	E1	-1.356957741	F1	-1.236038646	G1	0.056490105	H1	-1.88359962
CDK5RAP1	hom_DMSO	8	0.287761846	0.929441355	A2	-0.534606715	B2	0.162567869	C2	1.121680239	D2	1.750337513	E2	-0.73017846	F2	-0.591951716	G2	0.033033683	H2	1.091212357
CDK5RAP1	hom_A	7	0.199053064	1.061572784	A4	0.553864173	B4	0.451122315	C4	0.714979195	D4	0.081368737	E4	0.404873055	F4	1.254396412	G4	-2.067232443
CDK5RAP1	hom_F	8	-0.139031836	1.087621441	A12	-1.158616673	B12	1.006526086	C12	-0.573334447	D12	0.301565589	E12	-0.329111674	F12	-1.996480974	G12	0.482829717	H12	1.154367684
CDK5RAP1	hom_CE	8	0.171229482	1.022255798	A9	0.904553354	B9	1.32850714	C9	0.097180747	D9	0.717716966	E9	-1.056474393	F9	-1.210253966	G9	-0.624341013	H9	1.212947018
CDK5RAP1	hom_B	8	0.174777032	1.053578812	A11	1.564274499	B11	0.009509599	C11	0.208845086	D11	0.353996335	E11	0.396504913	F11	-1.263835149	G11	-1.283833571	H11	1.412754542
CDK5RAP1	hom_E	8	0.066802592	1.081502933	A5	1.213370052	B5	0.622713868	C5	0.114939996	D5	-0.607351446	E5	-1.669383197	F5	-1.113771348	G5	1.040061645	H5	0.933841169
CDK5RAP2	rev_DMSO	5	-0.689283094	1.020199615	A1	-0.758203366	B1	0.465062872	C1	0.198588965	D1	-1.462981745	E1	-1.888882197
CDK5RAP2	hom_DMSO	7	0.400203203	1.096444642	B2	-0.52364973	C2	1.146650559	D2	1.384460127	E2	1.018655949	F2	-1.181123105	G2	-0.506277276	H2	1.462705896
CDK5RAP2	hom_A	6	-0.014257837	0.730395551	A4	0.545484538	B4	-0.272127229	D4	0.16378694	E4	-0.636447526	F4	1.020890459	G4	-0.907134204
CDK5RAP2	hom_F	5	0.182477635	1.05982144	B12	0.723905109	E12	-1.711549847	F12	0.594566781	G12	0.665068419	H12	0.640397714
CDK5RAP2	hom_CE	8	-0.192691055	1.105027319	A9	1.031195361	B9	0.917965502	C9	-0.199960234	D9	-0.383385808	E9	-1.9127899	F9	-0.394505796	G9	-1.474164851	H9	0.874117286
CDK5RAP2	hom_B	7	-0.157487799	1.104755469	A11	0.630495857	B11	-1.812338344	C11	0.184259163	D11	0.981220786	E11	-1.567915689	G11	-0.107800078	H11	0.589663709
CDK5RAP2	hom_E	5	0.492418986	0.749233599	A5	0.45051108	C5	1.613294526	D5	-0.245582287	G5	-0.11653357	H5	0.760405183
CDK5RAP3	rev_DMSO	8	-0.072868837	1.158095328	A1	1.620168134	B1	1.635640747	C1	-0.199331485	D1	-0.054761272	E1	-0.156567588	F1	-1.06008266	G1	-0.923494102	H1	-1.444522472
CDK5RAP3	hom_DMSO	8	0.391932214	0.746784478	A2	0.31848579	B2	-0.543050015	C2	0.998928707	D2	1.49651347	E2	-0.433972051	F2	-0.191070291	G2	0.457912078	H2	1.031710019
CDK5RAP3	hom_A	8	0.416675272	0.585801031	A4	1.119469719	B4	0.168939447	C4	0.984356573	D4	1.061259952	E4	-0.098051789	F4	0.44979328	G4	0.088481396	H4	-0.440846403
CDK5RAP3	hom_F	8	-0.830176757	1.403775451	A12	-0.605486215	B12	1.182926932	C12	-1.969686446	D12	-3.425549642	E12	-0.653915472	F12	-1.21057966	G12	-0.10940298	H12	0.150279426
CDK5RAP3	hom_CE	8	0.353863852	0.833777248	A9	0.937647805	B9	1.058505214	C9	0.597351222	D9	0.608719645	E9	-0.798258585	F9	-0.633301241	G9	-0.347576712	H9	1.407823468
CDK5RAP3	hom_B	8	-0.41732001	1.097390282	A11	0.444786934	B11	0.263851593	C11	-0.512983925	D11	-0.06029571	E11	-1.596707301	F11	-2.393286065	G11	-0.404686731	H11	0.920761122
CDK5RAP3	hom_E	8	0.157894268	0.454689787	A5	0.695068954	B5	-0.291160666	C5	0.68065424	D5	-0.559721012	E5	-0.069975351	F5	0.039215677	G5	0.38513008	H5	0.383942219
CDK6	rev_DMSO	8	0.233615471	0.464575795	A1	0.894068609	B1	1.015309919	C1	0.24627417	D1	0.068841647	E1	-0.013602296	F1	-0.200461659	G1	-0.04392812	H1	-0.097578502
CDK6	hom_DMSO	8	0.171050854	1.259207135	A2	-1.357433406	B2	-1.283799485	C2	1.579442062	D2	1.647240193	E2	-0.570174812	F2	-0.596568626	G2	0.812337192	H2	1.137363713
CDK6	hom_A	8	-0.019081525	0.874140499	A4	0.460223264	B4	0.4565795	C4	0.285920251	D4	0.574288522	E4	-0.668097742	F4	1.04566367	G4	-0.754544238	H4	-1.552685424
CDK6	hom_F	8	-0.370475648	1.33625475	A12	-1.267178543	B12	1.472880062	C12	-0.787598992	D12	-1.288869243	E12	-1.576845078	F12	-1.659068939	G12	1.018836662	H12	1.124038885
CDK6	hom_CE	8	0.216754299	0.976546634	A9	0.918252152	B9	1.500282115	C9	0.109047496	D9	0.194269434	E9	-0.55216498	F9	-0.484541301	G9	-1.27302121	H9	1.321910685
CDK6	hom_B	8	-0.117190799	0.809523354	A11	1.218597441	B11	-1.023427616	C11	-0.037422543	D11	-0.468468256	E11	-0.406432985	F11	-0.581291582	G11	-0.648907697	H11	1.009826842
CDK6	hom_E	8	-0.114672652	1.248813391	A5	1.412466946	B5	-1.309258252	C5	0.390888878	D5	-1.258351404	E5	-1.435859037	F5	-0.977932381	G5	1.090731138	H5	1.169932898
CDK7	rev_DMSO	8	-0.137221934	0.784880985	A1	1.026611366	B1	0.655737587	C1	-0.321631562	D1	-0.830386196	E1	-0.224997764	F1	-0.117976867	G1	-1.447448156	H1	0.162316123
CDK7	hom_DMSO	8	0.064209252	1.258180927	A2	-1.193375742	B2	-1.312662856	C2	1.119364806	D2	1.25623758	E2	-0.194007303	F2	-1.506222327	G2	0.970342948	H2	1.373996909
CDK7	hom_A	8	-0.338547464	1.027340578	A4	-0.170920175	B4	0.08025805	C4	-0.041112148	D4	0.143657875	E4	-0.30094105	F4	0.83533663	G4	-0.587575196	H4	-2.667083698
CDK7	hom_F	8	0.086851559	1.302689879	A12	-0.68361618	B12	1.414846554	C12	0.078573688	D12	-1.679361152	E12	0.419411698	F12	-1.622344673	G12	1.324861963	H12	1.442440574
CDK7	hom_CE	8	0.120406483	0.914891065	A9	0.265959785	B9	1.232577281	C9	0.35911254	D9	-0.182178267	E9	-0.615281972	F9	-0.542544283	G9	-1.090745313	H9	1.536352092
CDK7	hom_B	8	0.403462911	0.522596561	A11	0.744457511	B11	0.12892221	C11	-0.035322054	D11	-0.092801296	E11	0.267913933	F11	0.325992296	G11	0.364628535	H11	1.523912155
CDK7	hom_E	8	-0.199160808	1.175476719	A5	-0.120409963	B5	-1.94332507	C5	0.085407343	D5	-2.060341877	E5	0.399854726	F5	0.171936241	G5	0.908465382	H5	0.965126758
CDK8	rev_DMSO	1	-1.278126798		B1	-1.278126798
CDK8	hom_DMSO	2	0.298364964	0.248560584	C2	0.474123838	H2	0.12260609
CDK8	hom_A	1	0.889571114		F4	0.889571114
CDK8	hom_F	2	0.050833542	1.798349162	B12	-1.220791345	H12	1.322458429
CDK8	hom_CE	1	-0.30984133		H9	-0.30984133
CDK9	rev_DMSO	8	-0.644737935	0.792614408	A1	0.750837879	B1	0.393962826	C1	-0.966715905	D1	-0.846814731	E1	-1.389323114	F1	-1.069047345	G1	-1.345097348	H1	-0.685705744
CDK9	hom_DMSO	8	0.065175479	0.972271909	A2	-0.947525421	B2	-0.777224769	C2	1.24551724	D2	1.535631857	E2	-0.579261607	F2	-0.525921505	G2	-0.197148452	H2	0.767336489
CDK9	hom_A	8	0.392397697	0.818233044	A4	1.287609439	B4	0.891239802	C4	0.753887076	D4	0.458026325	E4	0.265170346	F4	1.105489438	G4	-0.611483727	H4	-1.010757127
CDK9	hom_F	8	-0.080700973	1.432093782	A12	-0.843690831	B12	1.586360829	C12	0.10800409	D12	-1.527089316	E12	-0.06006331	F12	-2.37620666	G12	1.50105193	H12	0.966025481
CDK9	hom_CE	8	0.132426478	0.86937012	A9	0.781562036	B9	1.241464767	C9	0.163674728	D9	-0.185480889	E9	-0.679667612	F9	-0.613736554	G9	-0.900591707	H9	1.252187051
CDK9	hom_B	8	0.234646166	0.804020547	A11	1.230143086	B11	0.541264628	C11	0.006136287	D11	-0.362420929	E11	-0.188806482	F11	-0.571297335	G11	-0.368504961	H11	1.590655031
CDK9	hom_E	8	-0.099206911	1.18464583	A5	0.754915021	B5	-0.290518585	C5	0.516234098	D5	-1.134757705	E5	-1.5205553	F5	-1.552563507	G5	1.145233611	H5	1.288357082
CDKAL1	rev_DMSO	8	-0.113037918	0.557744706	A1	-0.158215995	B1	1.085061094	C1	-0.474195539	D1	0.081021373	E1	-0.366974096	F1	-0.289364042	G1	0.010479728	H1	-0.792115869
CDKAL1	hom_DMSO	8	0.55004928	1.105141174	A2	-0.727488087	B2	-0.412823131	C2	2.301820214	D2	1.545927505	E2	-0.348309001	F2	-0.159110206	G2	1.015340935	H2	1.185036009
CDKAL1	hom_A	8	-0.361413359	0.961747142	A4	0.360708998	B4	0.181264741	C4	0.010105302	D4	-0.324833359	E4	0.15099483	F4	0.468318838	G4	-1.761394173	H4	-1.976472049
CDKAL1	hom_F	8	-0.347290958	1.18447305	A12	-0.545370919	B12	1.290999561	C12	-0.454303958	D12	-2.143195868	E12	-0.838246993	F12	-1.509325963	G12	0.585210535	H12	0.83590594
CDKAL1	hom_CE	8	0.541199129	0.763146535	A9	1.277160161	B9	1.389901594	C9	0.218821709	D9	1.036683176	E9	-0.430484474	F9	-0.09932733	G9	-0.273317123	H9	1.21015532
CDKAL1	hom_B	8	-0.201852206	1.16679325	A11	1.181673103	B11	0.300439757	C11	0.180939437	D11	-0.911020099	E11	-0.1880205	F11	-1.103482283	G11	-2.222202746	H11	1.14685568
CDKAL1	hom_E	8	-0.067653967	1.009434987	A5	1.061567447	B5	-0.204911883	C5	0.65682263	D5	-0.849534262	E5	-1.590724218	F5	-1.011653718	G5	0.300256563	H5	1.096945708
CDKL5	rev_DMSO	8	0.554059749	0.834091819	A1	0.197313225	B1	1.526869275	C1	0.274858991	D1	-0.318694103	E1	1.784993227	F1	0.29893059	G1	-0.465782728	H1	1.133989515
CDKL5	hom_DMSO	7	-0.432212243	1.45592349	B2	-0.854034635	C2	1.081345634	D2	0.845744771	E2	-3.090113482	F2	-0.710052003	G2	-0.959889593	H2	0.661513609
CDKL5	hom_A	7	-0.71354719	1.080902089	A4	0.303461772	B4	-2.828797807	C4	-0.573980579	D4	-0.502462313	E4	-0.571838694	F4	0.374836289	H4	-1.196048996
CDKL5	hom_F	5	-0.018481998	0.982306039	B12	0.819555274	E12	-0.889199784	F12	1.222099261	G12	-0.87805976	H12	-0.36680498
CDKL5	hom_CE	8	0.121405667	0.967944289	A9	0.382287262	B9	0.314856957	C9	-0.515536843	D9	-1.14515542	E9	-0.099424467	F9	-0.702595031	G9	0.818273403	H9	1.918539475
CDKL5	hom_B	6	0.381601784	0.655369098	A11	0.959876453	B11	-0.068245167	C11	-0.327391865	D11	-0.167172501	G11	0.655368537	H11	1.237175249
CDKL5	hom_E	8	0.052423998	0.596791259	A5	1.188691238	B5	-0.413120427	C5	0.534058725	D5	-0.625406264	E5	0.130108124	F5	-0.474077058	G5	-0.032157139	H5	0.111294783
CDKN1B	rev_DMSO	8	0.42958509	0.668160017	A1	-0.921719361	B1	0.447689419	C1	1.007278296	D1	1.184107119	E1	0.49091846	F1	-0.045869924	G1	0.83676836	H1	0.437508355
CDKN1B	hom_DMSO	8	-0.22299198	1.093885124	A2	0.475914467	B2	1.109277865	C2	-1.564795498	D2	-1.783604313	E2	0.839760449	F2	0.371830675	G2	-0.821480781	H2	-0.410838701
CDKN1B	hom_A	8	-0.184464453	0.819843991	A4	-1.027612552	B4	0.292297121	C4	0.716238045	D4	0.669743526	E4	0.080885245	F4	-1.59362512	G4	-0.57119392	H4	-0.042447967
CDKN1B	hom_F	8	-0.204450111	1.017333134	A12	0.04400199	B12	-1.729182064	C12	0.18266881	D12	-0.477169391	E12	0.956772355	F12	0.566226156	G12	-1.683797142	H12	0.504878397
CDKN1B	hom_CE	8	-0.023305233	1.261396298	A9	-0.990666806	B9	-1.460950627	C9	1.480893203	D9	1.279952555	E9	1.013085893	F9	-0.342356922	G9	0.505670009	H9	-1.672069166
CDKN1B	hom_B	8	-0.027552665	1.137704007	A11	-1.564251527	B11	0.796271769	C11	0.850162037	D11	0.432110037	E11	0.393181703	F11	-0.328534819	G11	1.099356814	H11	-1.898717336
CDKN1B	hom_E	8	0.233179351	1.097039144	A5	-0.552831268	B5	1.34092319	C5	1.321977275	D5	0.93646219	E5	0.795133539	F5	0.444986787	G5	-1.640588726	H5	-0.780628177
CDKN1C	rev_DMSO	8	1.200627463	0.580247005	A1	0.447185419	B1	1.93496757	C1	0.703670412	D1	1.525386061	E1	0.534924268	F1	1.181061518	G1	1.452216354	H1	1.825608104
CDKN1C	hom_DMSO	8	0.232897496	0.637275019	A2	0.957345446	B2	0.389568337	C2	-1.006994458	D2	-0.330670831	E2	0.676641875	F2	0.724356906	G2	0.226239223	H2	0.226693474
CDKN1C	hom_A	8	-0.414244538	1.010954232	A4	-1.337832774	B4	-0.011490398	C4	-0.217083361	D4	1.684132818	E4	-0.867317773	F4	-1.627655286	G4	-0.386451797	H4	-0.550257734
CDKN1C	hom_F	7	-1.105716406	1.283811249	A12	-0.470764498	B12	-0.090732422	C12	-3.374688241	E12	-1.717960821	F12	-1.81305109	G12	-0.662316961	H12	0.389499193
CDKN1C	hom_CE	8	0.075086626	0.508878661	A9	-0.132008444	B9	-0.966303353	C9	0.346331803	D9	0.155755439	E9	-0.192103691	F9	0.256059019	G9	0.47118993	H9	0.661772303
CDKN1C	hom_B	8	-0.01568201	0.736398164	A11	-0.309868522	B11	0.600044308	C11	0.83510797	D11	0.281587804	E11	-1.481949191	F11	-0.506591482	G11	0.163682104	H11	0.292530931
CDKN1C	hom_E	8	-0.111183183	0.765828894	A5	-0.951266764	B5	-0.035997968	C5	-0.486588499	D5	0.884275408	E5	-1.335772985	F5	0.080393578	G5	0.604632317	H5	0.350859451
CDKN2A	rev_DMSO	1	-0.529287146		F1	-0.529287146
CDKN2A	hom_DMSO	2	0.108183041	1.611995156	D2	-1.031669665	G2	1.248035748
CDKN2A	hom_B	1	0.312921064		A11	0.312921064
CDKN2AIP	rev_DMSO	8	0.2179814	0.852921662	A1	0.849491331	B1	1.542629126	C1	0.579180195	D1	0.681333287	E1	-0.991015096	F1	0.147042283	G1	-0.512313612	H1	-0.552496316
CDKN2AIP	hom_DMSO	8	0.418341294	1.006794013	A2	-0.119382192	B2	-0.81258559	C2	1.406537624	D2	1.46069815	E2	-0.103599587	F2	-0.611021677	G2	0.333389834	H2	1.792693792
CDKN2AIP	hom_A	8	-0.450108039	0.915542287	A4	0.167797469	B4	-0.616621337	C4	0.10892589	D4	-0.261072381	E4	-0.038209316	F4	0.640106311	G4	-1.574781382	H4	-2.027009566
CDKN2AIP	hom_F	8	0.098109189	1.279699175	A12	-0.932776014	B12	1.508791939	C12	-0.375925295	D12	-1.411345934	E12	-0.008525591	F12	-1.083602788	G12	1.145544961	H12	1.942712233
CDKN2AIP	hom_CE	8	0.217813485	0.848254969	A9	0.377309688	B9	1.605699274	C9	-0.496874471	D9	0.301100445	E9	0.172367009	F9	-1.211428788	G9	0.069091535	H9	0.925243186
CDKN2AIP	hom_B	8	-0.271441929	0.863630266	A11	1.042845179	B11	-1.175236835	C11	-0.255792239	D11	-0.939890906	E11	-1.081068997	F11	-0.688627756	G11	0.062469135	H11	0.863766984
CDKN2AIP	hom_E	8	-0.230695399	1.216012755	A5	0.917071852	B5	-1.152157745	C5	0.236774272	D5	-1.993757022	E5	-0.952885166	F5	-1.10795665	G5	1.052655691	H5	1.154691573
CDKN2AIPNL	rev_DMSO	8	1.121991609	0.911651319	A1	0.276656613	B1	1.583354074	C1	1.716283664	D1	2.241170292	E1	1.321598624	F1	0.244038903	G1	1.859881999	H1	-0.267051298
CDKN2AIPNL	hom_DMSO	8	-0.015350298	0.803794305	A2	1.519885418	B2	-0.442488603	C2	-0.664104556	D2	-0.430100848	E2	0.296352136	F2	0.741413711	G2	-0.796602615	H2	-0.347157022
CDKN2AIPNL	hom_A	8	-0.075567304	0.888410465	A4	-0.72839906	B4	-1.083867501	C4	0.727782769	D4	0.942157444	E4	-1.012602794	F4	-0.75349984	G4	0.700634826	H4	0.603255724
CDKN2AIPNL	hom_F	8	-0.160541941	1.066775404	A12	0.139843282	B12	-0.733490318	C12	0.247492598	D12	-2.182957812	E12	0.244267054	F12	1.297855856	G12	-0.855720786	H12	0.558374596
CDKN2AIPNL	hom_CE	8	0.020496826	1.060713015	A9	0.175230042	B9	0.39599804	C9	1.363766812	D9	0.155996549	E9	0.446014239	F9	-1.009459776	G9	0.670957811	H9	-2.034529107
CDKN2AIPNL	hom_B	8	-0.631947438	0.991885634	A11	-1.058746146	B11	-0.145455853	C11	-0.207161009	D11	-0.432631043	E11	0.35597105	F11	-2.599732354	G11	0.339455609	H11	-1.307279758
CDKN2AIPNL	hom_E	8	-0.259081455	0.578931858	A5	-0.533281527	B5	-0.09771252	C5	-0.128207921	D5	0.646265219	E5	-0.046013266	F5	-1.172485126	G5	-0.872379017	H5	0.13116252
CDKN2D	rev_DMSO	8	0.633043878	0.699752587	A1	-0.576735808	B1	0.69270235	C1	0.650706497	D1	1.4966943	E1	0.482804477	F1	-0.073232235	G1	1.022975863	H1	1.368435581
CDKN2D	hom_DMSO	8	-0.515084627	1.120820376	A2	0.629221215	B2	-0.016135042	C2	-1.93058939	D2	-2.585891795	E2	0.127172117	F2	0.047846519	G2	-0.12347911	H2	-0.26882153
CDKN2D	hom_A	8	0.146942008	0.776933594	A4	-0.106000144	B4	0.000547502	C4	0.839372986	D4	0.883552057	E4	-0.104453661	F4	-1.265087509	G4	-0.19197437	H4	1.119579203
CDKN2D	hom_F	8	0.26334805	1.206928743	A12	1.321914235	B12	-1.411905292	C12	0.757897	D12	0.823519924	E12	1.425839526	F12	1.051920502	G12	-1.596108641	H12	-0.266292852
CDKN2D	hom_CE	8	-0.331280794	1.058339315	A9	-0.822924589	B9	-1.877333589	C9	0.776098816	D9	0.16845949	E9	0.023922113	F9	-0.951374671	G9	1.237114494	H9	-1.204208413
CDKN2D	hom_B	8	-0.23179795	1.092956253	A11	-1.95108133	B11	0.4463415	C11	0.609305194	D11	-0.255969177	E11	-0.430229347	F11	0.303027852	G11	1.109665917	H11	-1.685444204
CDKN2D	hom_E	8	0.034829433	0.82640861	A5	-0.662418812	B5	0.944889035	C5	0.485464758	D5	0.035757863	E5	0.290290031	F5	1.119112545	G5	-1.051032047	H5	-0.883427907
CDR2L	rev_DMSO	8	0.052686765	1.035901323	A1	1.812390875	B1	1.113930244	C1	-0.971647048	D1	-0.328463933	E1	0.346867397	F1	0.31228868	G1	-0.958482307	H1	-0.905389787
CDR2L	hom_DMSO	8	0.131219829	0.930091763	A2	-0.488410338	B2	-1.050080177	C2	1.488023291	D2	1.267174509	E2	-0.238553283	F2	-0.777070406	G2	0.499222864	H2	0.349452169
CDR2L	hom_A	8	0.240394657	0.91601051	A4	0.910358256	B4	-0.849786024	C4	0.719483536	D4	-0.895103783	E4	0.700186622	F4	1.686605417	G4	0.013366167	H4	-0.361952938
CDR2L	hom_F	8	-0.455941769	1.353013258	A12	-1.515968158	B12	0.848057278	C12	0.405106211	D12	-2.798739594	E12	-1.109490034	F12	-0.852763748	G12	0.159957236	H12	1.216306659
CDR2L	hom_CE	8	0.144884187	0.818677644	A9	0.922522068	B9	0.503263553	C9	-1.512801931	D9	0.548362666	E9	0.335810517	F9	-0.186131042	G9	-0.384906725	H9	0.932954388
CDR2L	hom_B	8	0.04996446	1.041912154	A11	1.161912345	B11	0.099043917	C11	0.016997017	D11	-0.805834004	E11	-0.773437512	F11	-1.124768063	G11	-0.106766986	H11	1.93256897
CDR2L	hom_E	8	-0.163208129	1.053415596	A5	0.220740484	B5	-1.558532617	C5	0.232337728	D5	-0.307308566	E5	-0.626224075	F5	-1.523179876	G5	1.34800364	H5	0.908498251
CDS1	rev_DMSO	5	0.593516863	1.333558327	A1	-0.342149173	B1	0.02393084	C1	2.855369717	D1	0.720889957	G1	-0.290457028
CDS1	hom_DMSO	8	0.129873595	0.867130375	A2	0.216410433	B2	0.785777726	C2	-1.293563036	D2	-0.73719035	E2	0.068261134	F2	0.426301872	G2	1.526010394	H2	0.046980587
CDS1	hom_A	8	-0.148871816	0.917874027	A4	-1.26056532	B4	0.337015422	C4	-1.487784092	D4	0.737604695	E4	-0.072864502	F4	0.72340937	G4	0.648183505	H4	-0.815973606
CDS1	hom_F	6	0.376148775	0.892842076	A12	-1.008018038	B12	0.450284639	C12	1.346079217	E12	-0.301799158	G12	0.615144112	H12	1.15520188
CDS1	hom_CE	7	-0.628324818	0.935128903	A9	-0.080767837	B9	-0.665760045	C9	0.28434279	D9	-1.789401487	E9	0.255221227	G9	-2.015832321	H9	-0.386076053
CDS1	hom_B	6	-0.493744069	1.143868419	A11	-1.897274419	B11	1.098883988	C11	0.57640033	D11	-1.383835195	G11	-0.555425788	H11	-0.801213328
CDS1	hom_E	7	0.32689242	0.821999103	A5	-0.591384026	B5	1.443904905	C5	-0.070543351	E5	1.301147345	F5	-0.521947813	G5	0.105849384	H5	0.621220496
CDS2	rev_DMSO	8	0.551272621	0.98820431	A1	1.5005512	B1	1.011741016	C1	-0.745149773	D1	-0.076610939	E1	1.150665408	F1	1.720337595	G1	0.677851219	H1	-0.829204757
CDS2	hom_DMSO	8	0.066273422	0.894276991	A2	1.499341968	B2	0.613130935	C2	-0.832473618	D2	-0.702517074	E2	-0.397142939	F2	0.685149029	G2	-0.922432941	H2	0.587132016
CDS2	hom_A	8	0.374956063	1.244772133	A4	1.603922471	B4	0.235492502	C4	1.165796382	D4	0.367806765	E4	-0.418836114	F4	-1.814952018	G4	-0.220551355	H4	2.080969868
CDS2	hom_F	8	0.108910715	1.339879867	A12	2.368058385	B12	0.60845952	C12	-1.521380962	D12	-0.315643976	E12	0.600467184	F12	0.362560194	G12	-1.844377668	H12	0.613143043
CDS2	hom_CE	8	-0.504913003	0.793123612	A9	0.400237885	B9	-1.611476875	C9	-0.379062975	D9	-1.160818223	E9	-0.529131457	F9	0.323207026	G9	-1.323590951	H9	0.241331549
CDS2	hom_B	8	-0.292790591	0.813652667	A11	-0.219975902	B11	0.446727005	C11	-0.25107978	D11	0.134488473	E11	-0.187792058	F11	-2.142844768	G11	-0.483102523	H11	0.361254824
CDS2	hom_E	8	-0.303709227	0.650951609	A5	0.195963946	B5	-0.212059072	C5	0.149019409	D5	0.044084714	E5	-0.947179651	F5	0.505476063	G5	-1.306472101	H5	-0.858507123
CDSN	rev_DMSO	4	0.391515572	1.32887933	D1	-1.158483489	E1	2.032764974	F1	0.660056611	H1	0.03172419
CDSN	hom_DMSO	2	0.292386267	0.693261066	B2	-0.197823334	E2	0.782595868
CDSN	hom_A	3	0.17932987	1.149469378	A4	-1.022995271	E4	1.267411882	H4	0.293573
CDSN	hom_F	4	0.065002769	1.278517984	C12	-1.375479051	E12	0.689944232	F12	-0.55331963	H12	1.498865527
CDSN	hom_CE	2	0.542142745	1.051127397	C9	-0.201116566	G9	1.285402055
CDSN	hom_B	6	-0.446504681	0.882755102	A11	-0.276912007	B11	0.013348156	C11	-0.081164725	E11	-1.812805569	G11	0.629981183	H11	-1.151475126
CDSN	hom_E	2	-0.677046456	0.275274479	C5	-0.871694907	H5	-0.482398006
CDV3	rev_DMSO	8	0.352728825	0.651958185	A1	-1.082937013	B1	0.42083028	C1	0.877302685	D1	0.949843359	E1	0.476482094	F1	-0.018737738	G1	0.636477131	H1	0.562569805
CDV3	hom_DMSO	8	-0.053965365	0.869261651	A2	0.692251714	B2	0.919372205	C2	-1.402812577	D2	-1.276849331	E2	0.559455886	F2	0.247138705	G2	-0.111195473	H2	-0.059084049
CDV3	hom_A	8	-0.353841409	0.795919506	A4	-1.228971458	B4	-0.079514441	C4	0.577622795	D4	0.75216802	E4	-0.738597041	F4	-1.513426067	G4	-0.344474762	H4	-0.255538316
CDV3	hom_F	8	-0.010351251	1.210091934	A12	0.25537341	B12	-1.845122301	C12	0.427342284	D12	0.445884804	E12	1.130896506	F12	1.121511674	G12	-1.939211833	H12	0.32051545
CDV3	hom_CE	8	-0.036739126	1.190308779	A9	-0.983134395	B9	-1.399104732	C9	1.318175581	D9	1.058663706	E9	0.865754416	F9	-0.364910805	G9	0.820230528	H9	-1.60958731
CDV3	hom_B	8	-0.106497841	1.475366453	A11	-2.683933552	B11	0.730608223	C11	0.859750802	D11	0.624941764	E11	0.361217495	F11	0.450364181	G11	1.047743798	H11	-2.242675443
CDV3	hom_E	8	0.208666167	0.795064347	A5	-0.632330823	B5	1.299750481	C5	0.762189137	D5	0.673123456	E5	0.465688508	F5	0.580021965	G5	-0.701985155	H5	-0.777128231
CDYL	rev_DMSO	7	-0.693080476	0.796797216	A1	0.167719914	B1	0.518864215	C1	-0.826973787	D1	-1.042803379	E1	-0.581177031	F1	-1.540750764	G1	-1.546442503
CDYL	hom_DMSO	7	0.254104785	1.413993985	B2	-1.959732184	C2	1.442405266	D2	1.945484581	E2	-1.255049288	F2	0.164984639	G2	0.494295858	H2	0.946344624
CDYL	hom_A	8	-0.172309384	0.883293118	A4	0.682439684	B4	-1.101934818	C4	-0.137561349	D4	0.366660191	E4	-0.364441096	F4	1.026476561	G4	-0.229466932	H4	-1.620647313
CDYL	hom_F	4	0.80963373	0.769646154	B12	1.602624577	E12	-0.245338893	G12	0.918868428	H12	0.962380808
CDYL	hom_CE	7	0.250449289	0.930765379	A9	0.949513708	B9	1.453030608	C9	0.047882971	D9	-0.914811333	E9	-0.395661826	F9	-0.542057153	H9	1.155248048
CDYL	hom_B	8	-0.023015869	0.856411299	A11	1.454446818	B11	0.19486931	C11	-0.188437849	D11	0.050730136	E11	-0.234813435	F11	-1.521356167	G11	-0.506140964	H11	0.566575199
CDYL	hom_E	7	-0.050892583	1.039901374	A5	1.019421788	C5	-0.609538271	D5	-1.017931991	E5	-0.331421262	F5	-1.404639062	G5	0.972596056	H5	1.01526466
CDYL2	rev_DMSO	3	-1.10457897	0.29356989	A1	-0.860712602	B1	-1.022599975	D1	-1.430424332
CDYL2	hom_DMSO	7	0.224051477	0.952505483	A2	-0.00400854	B2	-1.387210799	C2	0.924417873	D2	1.497334541	E2	-0.492225045	G2	0.4897749	H2	0.540277406
CDYL2	hom_A	7	-0.072509482	0.620799922	A4	-0.458754203	B4	0.387005086	C4	-0.360181277	D4	0.304443369	E4	-0.334348337	F4	0.88644178	H4	-0.932172794
CDYL2	hom_F	5	0.329357844	1.152305864	B12	0.662461289	C12	-1.532268282	E12	0.046641632	G12	1.319841468	H12	1.150113112
CDYL2	hom_CE	8	0.176819803	1.18837416	A9	0.115569293	B9	1.453114387	C9	1.224706904	D9	0.219974964	E9	-0.21741149	F9	-0.968215571	G9	-1.848615041	H9	1.435434978
CDYL2	hom_B	5	-0.344272267	1.078851125	A11	0.045211978	D11	-1.158300406	E11	-0.74465356	F11	-1.224245986	H11	1.36062664
CDYL2	hom_E	7	0.130422377	1.130373023	A5	0.634469338	B5	-1.881006842	C5	0.887974064	D5	0.19784421	E5	-0.908681678	G5	0.654594805	H5	1.327762741
CEBPB	hom_DMSO	1	-0.260859676		C2	-0.260859676
CEBPB	hom_A	2	0.644547526	0.044689257	A4	0.676147602	H4	0.612947449
CEBPB	hom_F	2	0.253818405	0.285166176	B12	0.052175468	H12	0.455461341
CEBPB	hom_CE	5	0.2250151	1.228516574	A9	-0.831071742	B9	-0.980910624	C9	2.062702739	D9	0.449706242	H9	0.424648886
CEBPB	hom_B	3	-0.886982562	1.057950779	A11	-2.108540512	D11	-0.286546825	H11	-0.26586035
CEBPZ	rev_DMSO	8	-0.674274548	0.677165933	A1	0.300581632	B1	0.363630681	C1	-0.764314529	D1	-0.631392674	E1	-1.325841788	F1	-1.058878559	G1	-1.428780095	H1	-0.849201055
CEBPZ	hom_DMSO	8	0.319722207	1.045943784	A2	-0.631488535	B2	-0.636011376	C2	1.55952612	D2	1.704733204	E2	-0.220101095	F2	-0.89592599	G2	0.642469772	H2	1.034575553
CEBPZ	hom_A	8	0.216816484	0.89680586	A4	0.748984741	B4	0.513939	C4	0.612968479	D4	0.627578255	E4	-0.03782015	F4	1.383491627	G4	-0.696793766	H4	-1.417816312
CEBPZ	hom_F	8	-0.231894147	1.355564095	A12	-1.126974673	B12	1.322503375	C12	-0.314796869	D12	-1.729373836	E12	-0.663709876	F12	-1.871742975	G12	1.410165178	H12	1.118776502
CEBPZ	hom_CE	8	0.385076574	0.976906782	A9	1.121780289	B9	1.648124315	C9	0.465201746	D9	0.222449552	E9	-0.544068403	F9	-0.093520301	G9	-1.151740882	H9	1.412386279
CEBPZ	hom_B	8	-0.014778739	0.773722884	A11	0.831010283	B11	-0.502880565	C11	-0.074396419	D11	-0.160770351	E11	-0.150140202	F11	-0.327781407	G11	-1.101923704	H11	1.368652451
CEBPZ	hom_E	8	-0.000667831	1.090165759	A5	1.043863284	B5	-1.236300632	C5	0.74695085	D5	-1.061268706	E5	-0.805276209	F5	-0.926667145	G5	1.027808621	H5	1.205547289
CEBPZOS	rev_DMSO	1	0.640496969		A1	0.640496969
CEBPZOS	hom_DMSO	1	0.045619128		E2	0.045619128
CEBPZOS	hom_A	1	-1.024425932		F4	-1.024425932
CEBPZOS	hom_F	2	-0.050372964	1.827673167	B12	-1.342733054	H12	1.241987126
CEBPZOS	hom_E	1	0.439055762		C5	0.439055762
CECR2	rev_DMSO	8	-0.832710572	0.960390711	A1	-0.081722695	B1	0.609095603	C1	-0.405770643	D1	-0.936579225	E1	-1.024479255	F1	-0.607515183	G1	-1.730750134	H1	-2.483963048
CECR2	hom_DMSO	8	0.410697142	1.034704703	A2	-0.606591516	B2	-0.958241851	C2	1.485596525	D2	1.650181288	E2	0.201221412	F2	-0.591224158	G2	0.945977114	H2	1.15865832
CECR2	hom_A	8	0.17827001	0.802503926	A4	0.330683057	B4	0.521256107	C4	0.668099087	D4	0.63503833	E4	-0.037785689	F4	1.240254251	G4	-0.713841741	H4	-1.217543326
CECR2	hom_F	8	-0.32463032	1.27771743	A12	-1.622222091	B12	1.176897733	C12	-0.167092924	D12	-1.198619615	E12	-0.488411652	F12	-2.171975435	G12	1.133447764	H12	0.740933662
CECR2	hom_CE	8	0.318562765	0.991595479	A9	1.247690266	B9	1.417620712	C9	0.53663554	D9	0.155753209	E9	-0.449331325	F9	-0.429333906	G9	-1.274356268	H9	1.343823891
CECR2	hom_B	8	0.146088877	0.549421251	A11	0.775497503	B11	-0.249286116	C11	0.237824872	D11	0.160193786	E11	-0.199323234	F11	0.021442114	G11	-0.628055101	H11	1.050417188
CECR2	hom_E	7	0.118539542	1.003530903	A5	0.964809277	C5	0.662383843	D5	-1.069961517	E5	-0.523869274	F5	-1.177932795	G5	0.899447284	H5	1.074899977
CELF1	rev_DMSO	8	-0.013989636	0.831224594	A1	1.121758501	B1	1.430799326	C1	-0.179441191	D1	-0.197458677	E1	-0.458914117	F1	-0.371310491	G1	-0.569020533	H1	-0.888329909
CELF1	hom_DMSO	8	0.149178206	1.088363155	A2	-0.724831704	B2	-0.845565997	C2	1.615056405	D2	1.5315761	E2	-0.520376901	F2	-0.964474807	G2	0.067789694	H2	1.034252861
CELF1	hom_A	8	0.229958331	0.747287934	A4	0.958536014	B4	0.322751841	C4	0.854581151	D4	0.537055962	E4	-0.158260303	F4	0.945575153	G4	-0.639793193	H4	-0.980779975
CELF1	hom_F	8	-0.384257428	1.525982257	A12	-1.309766818	B12	1.479705963	C12	-0.648259414	D12	-2.574580373	E12	-0.847760514	F12	-1.651541893	G12	1.164999374	H12	1.313144255
CELF1	hom_CE	8	0.221830539	0.9102206	A9	0.720299926	B9	1.411109896	C9	0.155518214	D9	0.154979269	E9	-0.64568185	F9	-0.505366076	G9	-0.950917164	H9	1.434702096
CELF1	hom_B	8	-0.041518079	0.946517777	A11	1.221101532	B11	-0.249568806	C11	-0.141205238	D11	-0.231185139	E11	-0.116222237	F11	-1.193343683	G11	-1.065686825	H11	1.443965764
CELF1	hom_E	8	-0.161201933	1.013641593	A5	1.024269349	B5	-1.145230209	C5	0.352537634	D5	-1.163970545	E5	-0.95132864	F5	-1.089971165	G5	0.685098854	H5	0.998979256
CELF2	rev_DMSO	8	1.863654628	0.630849293	A1	1.499454138	B1	2.641112079	C1	2.358321681	D1	2.70850112	E1	1.236265368	F1	1.061266448	G1	1.720134496	H1	1.684181692
CELF2	hom_DMSO	8	-0.111886066	0.497421193	A2	-0.603292998	B2	-0.08063635	C2	0.021005632	D2	0.037895487	E2	-0.991569712	F2	-0.170667526	G2	0.288809848	H2	0.603367091
CELF2	hom_A	8	-0.393191576	0.704985898	A4	-0.000606926	B4	-0.112420436	C4	0.297995752	D4	0.320789807	E4	-0.342292959	F4	-0.521623531	G4	-1.049083691	H4	-1.73829062
CELF2	hom_F	8	-0.643437077	0.945189634	A12	-1.625360895	B12	0.793887168	C12	-1.391462351	D12	-0.751990457	E12	-0.595211975	F12	-1.805121883	G12	-0.163049342	H12	0.39081312
CELF2	hom_CE	8	-0.170571504	0.567174775	A9	-0.805774765	B9	0.410165633	C9	-0.170213823	D9	-0.166949652	E9	0.364018767	F9	-1.12730405	G9	-0.249094792	H9	0.38058065
CELF2	hom_B	8	-0.07912015	0.617660115	A11	-0.071944927	B11	-0.305814283	C11	0.385987257	D11	-0.241691944	E11	-0.471825791	F11	-1.160987266	G11	0.820941517	H11	0.412374239
CELF2	hom_E	8	-0.465448255	0.443440017	A5	-0.185123387	B5	-0.685926951	C5	-0.223424362	D5	-0.844545635	E5	-0.574741928	F5	-1.194240664	G5	-0.213955666	H5	0.198372552
CELF3	rev_DMSO	8	-0.312937121	0.798795853	A1	0.398222061	B1	1.256116011	C1	-0.910679539	D1	-0.28619485	E1	-0.462021404	F1	-0.460078797	G1	-1.241573915	H1	-0.797286532
CELF3	hom_DMSO	8	0.156091132	1.139245629	A2	-1.366361248	B2	-0.636425557	C2	1.51951146	D2	1.471296154	E2	0.063029639	F2	-1.182391119	G2	0.389906525	H2	0.990163202
CELF3	hom_A	8	0.243850825	0.881193297	A4	1.126021477	B4	0.387793969	C4	0.882348008	D4	0.659823085	E4	-0.402534847	F4	1.164371727	G4	-0.83776808	H4	-1.029248739
CELF3	hom_F	8	-0.33345497	1.504007645	A12	-1.326434405	B12	1.226434688	C12	-0.538352373	D12	-2.181935816	E12	-0.464055106	F12	-2.111858926	G12	1.440936858	H12	1.287625318
CELF3	hom_CE	8	0.433526115	0.86390165	A9	0.658686521	B9	1.402989963	C9	0.486654827	D9	0.254711136	E9	-0.741581831	F9	0.041771544	G9	-0.444590338	H9	1.809567096
CELF3	hom_B	8	-0.002711216	0.804697687	A11	0.877445273	B11	-0.498452687	C11	-0.239820071	D11	-0.447384136	E11	-0.283997208	F11	-0.610298873	G11	-0.435873429	H11	1.616691401
CELF3	hom_E	8	-0.184364764	0.948859438	A5	0.498082945	B5	-1.068149002	C5	0.532859307	D5	-1.009830834	E5	-0.964801661	F5	-1.186579011	G5	0.692194859	H5	1.031305282
CELF4	rev_DMSO	8	0.045279984	0.865934263	A1	1.628841772	B1	0.43967206	C1	-0.237553578	D1	0.551140809	E1	-0.122312185	F1	-1.074507565	G1	0.113096725	H1	-0.936138168
CELF4	hom_DMSO	8	0.122602547	1.148715833	A2	-1.32619238	B2	-0.91671911	C2	0.946594788	D2	1.595064561	E2	-0.411906069	F2	-0.77555306	G2	0.302732878	H2	1.566798768
CELF4	hom_A	8	0.292077789	0.818932718	A4	0.955403941	B4	-0.183078863	C4	0.408296925	D4	0.367895051	E4	0.883982323	F4	1.357978603	G4	-0.254548455	H4	-1.199307215
CELF4	hom_F	8	-0.274362702	1.334138976	A12	-0.595361887	B12	0.923488777	C12	-1.148945314	D12	-2.287502892	E12	-0.643756167	F12	-1.037519224	G12	1.768816117	H12	0.825878976
CELF4	hom_CE	8	0.089734488	0.779149277	A9	-0.504692124	B9	0.859719923	C9	-0.084868075	D9	0.305438352	E9	-0.944820859	F9	-0.480522328	G9	0.125289539	H9	1.44233148
CELF4	hom_B	8	-0.088614832	1.290266836	A11	1.737957449	B11	0.130210084	C11	-0.225828602	D11	-0.798975265	E11	0.156967491	F11	-2.255602671	G11	-0.894705534	H11	1.44105839
CELF4	hom_E	8	-0.186717274	0.896797236	A5	0.57690937	B5	-1.071451032	C5	0.388349426	D5	-0.764808856	E5	-0.772817711	F5	-1.364299786	G5	0.965527653	H5	0.548852744
CELF5	rev_DMSO	8	-0.310230977	1.134264707	A1	1.14614838	B1	1.546869762	C1	-1.678255725	D1	-0.13279925	E1	-0.750402315	F1	-0.425666038	G1	-0.872741443	H1	-1.315001187
CELF5	hom_DMSO	8	0.411273274	0.763480923	A2	0.480923725	B2	-0.755785142	C2	1.307369323	D2	0.978066644	E2	-0.474875282	F2	0.056200067	G2	0.465473213	H2	1.232813641
CELF5	hom_A	8	0.223032546	0.43680648	A4	0.915054895	B4	0.210090635	C4	-0.011566058	D4	0.737634802	E4	-0.183184314	F4	0.380648696	G4	0.085088563	H4	-0.349506851
CELF5	hom_F	8	-0.5541582	1.704023498	A12	-0.30674369	B12	1.643901946	C12	-1.237179346	D12	-3.467290993	E12	-1.040496353	F12	-1.894393823	G12	0.846276892	H12	1.022659768
CELF5	hom_CE	8	0.231430897	0.51647477	A9	0.37306256	B9	1.046759658	C9	0.285850683	D9	-0.019336788	E9	-0.167648026	F9	-0.482476438	G9	-0.03144121	H9	0.846676735
CELF5	hom_B	8	0.051833455	0.979258955	A11	1.512212694	B11	-0.252132096	C11	0.308008633	D11	-0.682711819	E11	-0.654737328	F11	-0.342200889	G11	-0.989596277	H11	1.515824719
CELF5	hom_E	8	-0.053180994	0.942796711	A5	0.80784566	B5	-0.111189148	C5	-0.367587891	D5	-0.840925189	E5	-1.374449038	F5	-0.684193818	G5	1.271996656	H5	0.873054816
CELF6	rev_DMSO	8	-0.133509583	0.711830326	A1	0.547228485	B1	1.148098664	C1	-0.12901819	D1	0.102236479	E1	-0.453026906	F1	-0.906155161	G1	-0.875544449	H1	-0.501895587
CELF6	hom_DMSO	8	0.135398676	0.957527524	A2	-1.136468928	B2	-0.961313436	C2	1.113073843	D2	1.378348207	E2	-0.484355037	F2	-0.189856286	G2	0.61243446	H2	0.751326583
CELF6	hom_A	8	0.339496564	0.744151335	A4	0.756150314	B4	0.45001421	C4	0.939605341	D4	0.531154772	E4	0.098694316	F4	1.357394143	G4	-0.746406253	H4	-0.67063433
CELF6	hom_F	8	-0.287933656	1.615462171	A12	-1.306071102	B12	1.516379546	C12	-1.13766567	D12	-2.623602027	E12	-0.541004955	F12	-1.298991029	G12	1.576332582	H12	1.511153406
CELF6	hom_CE	8	0.284635707	0.804317214	A9	0.717041813	B9	1.260817532	C9	0.317810836	D9	0.64052264	E9	-0.824124005	F9	-0.409990407	G9	-0.592539324	H9	1.167546572
CELF6	hom_B	8	-0.131806631	0.976376056	A11	0.828195102	B11	-0.167290695	C11	-0.060582681	D11	-0.520188969	E11	-0.413054546	F11	-1.56449542	G11	-0.772343898	H11	1.615308058
CELF6	hom_E	8	-0.206281076	1.113998697	A5	1.054406915	B5	-1.45082895	C5	0.145769351	D5	-1.471500585	E5	-0.859440772	F5	-1.000883778	G5	1.058211938	H5	0.874017271
CELSR2	rev_DMSO	8	1.745917694	0.774650789	A1	1.662189533	B1	2.687242958	C1	0.34519389	D1	1.755275963	E1	2.007515127	F1	0.92492679	G1	2.240499852	H1	2.344497438
CELSR2	hom_DMSO	8	-0.411446963	0.525211869	A2	-1.073803667	B2	-0.198621039	C2	-0.274957512	D2	-0.182937927	E2	-0.49096118	F2	-0.460646182	G2	-1.124761774	H2	0.515113575
CELSR2	hom_A	8	0.305876406	0.694991203	A4	1.321068175	B4	0.032557105	C4	0.565607458	D4	-0.591375961	E4	0.793074631	F4	-0.080999875	G4	0.908971889	H4	-0.501892175
CELSR2	hom_F	8	-0.432291077	0.946358361	A12	0.742928556	B12	0.760963478	C12	-2.078260378	D12	-1.13206206	E12	-0.779534412	F12	-0.068648872	G12	-0.528302771	H12	-0.375412156
CELSR2	hom_CE	8	-0.396739277	0.677936023	A9	0.210200451	B9	0.422437887	C9	-1.363485331	D9	-0.609510499	E9	-1.033435887	F9	-0.694721941	G9	-0.535908061	H9	0.430509164
CELSR2	hom_B	8	-0.522058751	0.645324635	A11	0.01750417	B11	-0.170964103	C11	0.164111728	D11	-1.641704591	E11	-0.569695063	F11	-1.340355966	G11	-0.215564301	H11	-0.419801883
CELSR2	hom_E	8	-0.289258031	0.376710981	A5	0.185366999	B5	0.091087052	C5	-0.430216842	D5	-0.895033024	E5	-0.52105505	F5	-0.289657273	G5	0.068695813	H5	-0.523251925
CELSR3	rev_DMSO	8	-0.703099552	0.96659373	A1	0.751337402	B1	0.400520974	C1	-1.373290445	D1	-0.284242983	E1	-1.067825779	F1	-0.819593804	G1	-0.995634732	H1	-2.236067046
CELSR3	hom_DMSO	8	0.338885766	0.994045822	A2	-0.555075752	B2	-1.194835277	C2	1.287638468	D2	1.581453672	E2	0.036954946	F2	-0.084290646	G2	0.277004679	H2	1.362236039
CELSR3	hom_A	8	0.463169309	0.880058597	A4	1.686884912	B4	0.552705121	C4	0.109530902	D4	0.181406873	E4	0.078811228	F4	0.824094588	G4	-1.132788116	H4	1.404708961
CELSR3	hom_F	8	-0.244860532	1.150052979	A12	-0.385448925	B12	1.731409788	C12	-0.437349331	D12	-2.064214722	E12	-0.774786954	F12	-0.898404496	G12	0.014478477	H12	0.855431908
CELSR3	hom_CE	8	0.205467913	0.925013283	A9	0.906653861	B9	1.141274393	C9	-0.019175117	D9	-0.559443667	E9	-1.131205407	F9	-0.236808346	G9	-0.054649686	H9	1.597097273
CELSR3	hom_B	8	-0.138748924	0.970648132	A11	1.22328895	B11	-0.161163763	C11	-0.364548573	D11	-0.709542147	E11	-1.132921038	F11	-0.979206232	G11	-0.450499185	H11	1.464600596
CELSR3	hom_E	8	0.07918602	0.975935411	A5	1.388275337	B5	-1.122694246	C5	0.431456551	D5	-1.389686616	E5	-0.040045504	F5	-0.046162919	G5	0.252805477	H5	1.159540079
CEMIP	rev_DMSO	1	-1.233381509		A1	-1.233381509
CEMIP	hom_DMSO	8	0.26536119	1.288292086	A2	-1.741216795	B2	-0.417759942	C2	1.676529153	D2	1.357142668	E2	-0.628384472	F2	-0.448158052	G2	1.878032095	H2	0.446704864
CEMIP	hom_A	8	0.113718193	0.623596975	A4	0.227508775	B4	-0.389563778	C4	0.186122474	D4	0.218585643	E4	0.030932274	F4	1.361344187	G4	0.09700822	H4	-0.82219225
CEMIP	hom_F	7	-0.361875238	1.493113102	A12	-2.458986668	B12	0.402869267	C12	-1.519871751	D12	-1.02110015	E12	-0.494622967	G12	2.058263109	H12	0.500322492
CEMIP	hom_CE	8	0.302330155	0.552989893	A9	0.674905989	B9	1.24982271	C9	0.253717787	D9	-0.061759631	E9	-0.325773298	F9	0.250940992	G9	-0.334094616	H9	0.710881303
CEMIP	hom_B	8	-0.109080015	0.681464608	A11	0.793264063	B11	-1.013194721	C11	-0.30095671	D11	-0.196662821	E11	0.150286395	F11	-0.528149963	G11	-0.67427234	H11	0.897045976
CEMIP	hom_E	8	-0.101516	1.187963221	A5	0.382876357	B5	-0.478725761	C5	0.194156888	D5	-0.860807656	E5	-0.991151021	F5	-1.855793461	G5	1.882363279	H5	0.914953376
CEMIP2	rev_DMSO	8	0.325986326	0.893854526	A1	1.612345958	B1	1.74100001	C1	-0.183785112	D1	0.221888967	E1	0.150496019	F1	0.046537768	G1	-0.155916679	H1	-0.824676324
CEMIP2	hom_DMSO	8	0.098927743	0.904511569	A2	-0.442335868	B2	-0.91119967	C2	1.378578839	D2	0.927655371	E2	-0.598958597	F2	-0.846902812	G2	0.400179568	H2	0.884405115
CEMIP2	hom_A	8	0.261922769	0.784092341	A4	1.393842885	B4	0.14986342	C4	0.306638709	D4	0.037847747	E4	-0.230346892	F4	1.478982252	G4	-0.587670982	H4	-0.453774986
CEMIP2	hom_F	8	-0.269703134	1.464086479	A12	-0.835104125	B12	1.616937246	C12	-0.715277186	D12	-2.806907832	E12	-0.338496386	F12	-1.211214947	G12	1.187167561	H12	0.945270601
CEMIP2	hom_CE	8	0.162735934	0.874407729	A9	1.019213044	B9	0.998668425	C9	-0.360829482	D9	-0.436695807	E9	-0.915431976	F9	-0.229813697	G9	-0.270814579	H9	1.497591547
CEMIP2	hom_B	8	-0.257789578	1.173737092	A11	1.301368561	B11	-0.782570551	C11	-0.15032587	D11	-0.963914041	E11	-0.993900201	F11	-1.757538529	G11	-0.361639925	H11	1.646203932
CEMIP2	hom_E	8	-0.322080061	0.905808861	A5	0.741466044	B5	-1.707285282	C5	-0.071195744	D5	-1.146588915	E5	-0.637080501	F5	-0.836916558	G5	0.318620125	H5	0.762340342
CENATAC	rev_DMSO	1	0.714112701		A1	0.714112701
CENATAC	hom_F	1	-0.735576219		H12	-0.735576219
CENATAC	hom_CE	1	0.910145465		E9	0.910145465
CENATAC	hom_B	2	-0.444340973	1.31366971	A11	-1.373245734	C11	0.484563787
CEND1	rev_DMSO	8	0.949600533	0.694403991	A1	-0.313818344	B1	0.801624223	C1	1.319888654	D1	1.900064374	E1	1.166266135	F1	0.24200161	G1	1.241693951	H1	1.239083662
CEND1	hom_DMSO	8	-0.335793322	0.789046199	A2	-0.114233774	B2	0.468487395	C2	-1.523970212	D2	-1.422666132	E2	0.339063061	F2	-0.251869914	G2	0.402579435	H2	-0.583736432
CEND1	hom_A	8	-0.079587329	0.850343227	A4	-1.397621591	B4	-0.298518697	C4	0.501491796	D4	0.812157267	E4	-0.173727152	F4	-1.211443741	G4	0.462067215	H4	0.66889627
CEND1	hom_F	8	-0.237600823	1.07359761	A12	-0.421611959	B12	-2.039528731	C12	0.241191759	D12	0.000225593	E12	0.389697057	F12	1.010416274	G12	-1.62848857	H12	0.547291996
CEND1	hom_CE	8	-0.160022667	1.193539224	A9	-1.300650517	B9	-1.406174895	C9	1.339284893	D9	1.072902298	E9	0.330368772	F9	-0.931799872	G9	0.928573431	H9	-1.312685444
CEND1	hom_B	8	-0.195835225	1.329607514	A11	-2.259796132	B11	0.781227294	C11	0.638655541	D11	0.42588061	E11	0.49192949	F11	-0.541107471	G11	1.065660247	H11	-2.169131382
CEND1	hom_E	8	0.059238832	0.613166932	A5	-0.714396831	B5	0.513747494	C5	1.086405495	D5	0.3445617	E5	-0.298222936	F5	0.309626567	G5	-0.152584785	H5	-0.615226045
CENPA	rev_DMSO	6	-0.453801209	1.023234678	A1	0.59643568	B1	0.692980918	C1	-1.316958118	D1	0.080854627	E1	-1.530121604	F1	-1.245998758
CENPA	hom_DMSO	6	0.153243178	1.157694697	B2	-1.277987726	C2	1.266087284	D2	1.067455396	E2	-1.093689301	G2	-0.158324305	H2	1.115917717
CENPA	hom_A	6	0.061385014	0.730817566	A4	0.513217367	B4	0.415953866	C4	0.608890637	D4	-0.473849483	E4	-1.190343417	F4	0.494441115
CENPA	hom_F	4	0.57871861	0.778271618	B12	1.28273239	E12	-0.46582056	G12	0.455345576	H12	1.042617034
CENPA	hom_CE	7	0.044939093	1.087301998	A9	1.110952312	B9	1.411194541	D9	-0.139162406	E9	-0.738237076	F9	-1.073696128	G9	-1.160646534	H9	0.904168943
CENPA	hom_B	7	-0.034759524	1.125247826	A11	1.56383122	C11	-0.501621361	D11	-0.812830476	E11	-0.047910839	F11	-0.018227685	G11	-1.654470072	H11	1.227912547
CENPA	hom_E	6	-0.158515554	1.18097302	A5	0.94420064	B5	-1.467584186	C5	-0.207547756	E5	-1.400828834	G5	1.419955824	H5	-0.239289012
CENPB	rev_DMSO	8	-0.134790372	0.665107004	A1	0.815499966	B1	0.815804051	C1	-0.01103451	D1	-0.554667922	E1	-0.35816276	F1	-0.653987058	G1	-0.114706992	H1	-1.017067749
CENPB	hom_DMSO	8	0.250682805	1.170903515	A2	-1.324503123	B2	-0.921681632	C2	1.071618062	D2	1.647972159	E2	-0.785611263	F2	-0.102375676	G2	1.015233533	H2	1.404810384
CENPB	hom_A	8	-0.095364423	0.862439718	A4	0.245112358	B4	0.191673902	C4	0.903176755	D4	0.434298793	E4	-0.633342472	F4	0.612654732	G4	-1.601304578	H4	-0.91518487
CENPB	hom_F	8	-0.130380024	1.335313162	A12	-1.244461813	B12	1.181387556	C12	-0.098851251	D12	-2.214264431	E12	0.513192171	F12	-1.412586575	G12	1.18492432	H12	1.047619834
CENPB	hom_CE	8	0.151824959	0.948439777	A9	0.486700004	B9	1.476155349	C9	0.108395173	D9	0.210037477	E9	0.151381517	F9	-1.475501567	G9	-0.813685082	H9	1.071116802
CENPB	hom_B	8	0.02431213	1.025884629	A11	1.181363435	B11	-0.450506988	C11	0.17661227	D11	0.659696842	E11	-0.947867852	F11	-0.60511467	G11	-1.32863858	H11	1.508952584
CENPB	hom_E	7	-0.075754373	1.215750971	A5	0.802046872	C5	0.657906727	D5	-1.731022794	E5	-1.590717673	F5	-0.624245516	G5	1.018897668	H5	0.936854106
CENPC	rev_DMSO	8	-0.618533458	0.924174223	A1	0.192252542	B1	1.169055471	C1	-0.763401328	D1	-0.758102246	E1	-1.244258074	F1	-0.832527881	G1	-1.885447575	H1	-0.825838575
CENPC	hom_DMSO	8	0.096930964	1.15502587	A2	-0.816083695	B2	-0.762998623	C2	1.623473479	D2	0.992088589	E2	-1.23392644	F2	-0.977190308	G2	0.686249804	H2	1.263834903
CENPC	hom_A	8	-0.232800036	0.784474234	A4	0.048651672	B4	-0.50936703	C4	0.289611388	D4	0.013169735	E4	-0.172047704	F4	0.985784364	G4	-0.924846972	H4	-1.593355743
CENPC	hom_F	7	0.265311808	1.367636442	A12	-1.954314526	B12	1.789513506	C12	-0.382611216	D12	0.06663096	E12	-0.433563615	G12	1.892771833	H12	0.878755714
CENPC	hom_CE	8	0.488787818	0.78388241	A9	0.686175721	B9	1.31752705	C9	0.617297269	D9	0.777931547	E9	0.100840656	F9	-0.407637355	G9	-0.710877201	H9	1.529044855
CENPC	hom_B	7	0.235034469	0.906203522	A11	1.609880338	B11	-0.769728387	C11	0.096230887	D11	0.519811885	E11	-0.142948763	F11	-0.775997902	H11	1.107993223
CENPC	hom_E	8	-0.172188279	0.95067604	A5	0.928437749	B5	-1.428273558	C5	0.380992746	D5	-0.348859321	E5	-0.606682727	F5	-1.493852014	G5	0.803075408	H5	0.387655484
CENPF	rev_DMSO	5	-0.292657003	0.647840329	A1	-0.164518105	B1	-0.810434494	C1	-1.022237248	D1	0.610218	E1	-0.076313166
CENPF	hom_A	2	0.130773206	0.909682363	A4	0.774015773	D4	-0.512469362
CENPF	hom_CE	2	-0.598470235	2.167420396	A9	-2.131067895	B9	0.934127425
CENPF	hom_B	1	1.258061323		A11	1.258061323
CENPF	hom_E	2	0.570308874	0.61966009	A5	1.008474726	D5	0.132143023
CENPH	rev_DMSO	4	-0.367368121	0.62170015	A1	-1.250913783	B1	0.178733952	D1	-0.089745617	E1	-0.307547035
CENPH	hom_DMSO	5	-0.106757364	1.582869702	A2	-2.260952765	C2	1.199353725	D2	1.054671404	F2	-1.330531464	H2	0.803672282
CENPH	hom_A	3	0.651201027	0.716812332	A4	-0.165800625	B4	0.944805616	F4	1.17459809
CENPH	hom_F	5	-0.010221108	1.195475625	B12	0.642433883	C12	-1.631798581	E12	-0.783984858	G12	1.382652374	H12	0.339591643
CENPH	hom_CE	2	0.135030444	1.034501238	G9	-0.596472397	H9	0.866533284
CENPH	hom_B	2	0.139429312	0.053948047	C11	0.101282282	E11	0.177576342
CENPH	hom_E	3	-0.149385918	0.997331491	A5	1.002037325	D5	-0.743495656	E5	-0.706699422
CENPI	hom_DMSO	1	0.338144591		H2	0.338144591
CENPI	hom_A	1	-1.125233201		C4	-1.125233201
CENPI	hom_E	1	0.78708861		H5	0.78708861
CENPO	rev_DMSO	4	0.469003118	1.058037068	A1	-0.856050105	B1	0.468808252	F1	1.733466003	G1	0.529788323
CENPO	hom_A	1	-0.72306685		F4	-0.72306685
CENPO	hom_CE	1	0.541109511		B9	0.541109511
CENPO	hom_B	1	0.060706434		H11	0.060706434
CENPO	hom_E	2	-0.877380784	1.18444606	A5	-1.714910624	H5	-0.039850943
CENPU	rev_DMSO	2	0.572578387	0.023568971	B1	0.589244166	F1	0.555912608
CENPU	hom_F	1	0.874574501		B12	0.874574501
CENPU	hom_B	1	-0.490628352		E11	-0.490628352
CENPU	hom_E	1	-1.529102923		H5	-1.529102923
CENPV	rev_DMSO	8	-0.625775561	0.778456902	A1	0.411362376	B1	0.40744549	C1	-0.560405031	D1	-0.52322493	E1	-0.814881306	F1	-0.714179123	G1	-1.849150626	H1	-1.363171341
CENPV	hom_DMSO	8	0.219828125	1.07077412	A2	-0.827647418	B2	-0.448834283	C2	1.468127583	D2	1.574418977	E2	-0.161789379	F2	-1.280090126	G2	0.402390915	H2	1.032048734
CENPV	hom_A	8	0.042855673	0.903312503	A4	0.594018174	B4	0.268207159	C4	0.512113526	D4	0.487832151	E4	0.087882177	F4	1.029017049	G4	-0.957533744	H4	-1.67869111
CENPV	hom_F	8	-0.085843901	1.434977451	A12	-1.418245501	B12	1.568408334	C12	-0.072062062	D12	-1.127401347	E12	-0.206410774	F12	-2.197852035	G12	1.494626281	H12	1.272185899
CENPV	hom_CE	8	0.35231965	0.872088168	A9	0.708556275	B9	1.545236391	C9	0.365149425	D9	0.310862443	E9	0.038764882	F9	-0.726834023	G9	-0.829817231	H9	1.406639039
CENPV	hom_B	8	0.222633482	0.739955188	A11	1.058848054	B11	-0.921144313	C11	0.418426908	D11	0.194031857	E11	0.068899176	F11	0.174047068	G11	-0.528350746	H11	1.316309851
CENPV	hom_E	8	-0.126017468	1.091531909	A5	0.855448957	B5	-1.715489602	C5	0.516124634	D5	-0.87357074	E5	-1.045348004	F5	-0.768911425	G5	1.137222276	H5	0.886384159
CENPVL1	rev_DMSO	8	-0.452209103	0.917167796	A1	0.816224024	B1	-0.07731421	C1	0.336638737	D1	-1.208419673	E1	-1.489469041	F1	-1.068057938	G1	-1.326578283	H1	0.399303561
CENPVL1	hom_DMSO	8	0.168604233	1.18617021	A2	0.172120992	B2	-1.327515154	C2	1.23913558	D2	1.521697344	E2	0.294277427	F2	-1.810729019	G2	0.259430476	H2	1.000416218
CENPVL1	hom_A	8	-0.44603847	0.856427788	A4	0.069880376	B4	-0.135640935	C4	-0.823389786	D4	-0.652958438	E4	-0.493999758	F4	1.224259522	G4	-1.546151522	H4	-1.210307221
CENPVL1	hom_F	7	0.368713705	1.320466873	A12	-1.240728436	B12	1.688573277	C12	0.272697548	E12	0.013955797	F12	-1.275629605	G12	2.033889843	H12	1.088237512
CENPVL1	hom_CE	8	0.156830425	0.591763784	A9	0.281077351	B9	0.757545702	C9	0.689618811	D9	-0.176105786	E9	-0.364762455	F9	0.025906041	G9	-0.802121668	H9	0.843485403
CENPVL1	hom_B	8	0.164751787	1.042996456	A11	1.712890147	B11	-0.230893838	C11	0.414034198	D11	-0.110578665	E11	-1.737308123	F11	0.17176908	G11	-0.161731323	H11	1.259832819
CENPVL1	hom_E	8	0.085436636	1.050268286	A5	0.85341097	B5	-1.388166953	C5	0.326336779	D5	-1.59589183	E5	0.027096846	F5	0.287316967	G5	1.200838599	H5	0.972551712
CENPVL3	rev_DMSO	8	-0.221395155	0.551039672	A1	0.211850986	B1	0.471032133	C1	0.062288285	D1	0.130131617	E1	-0.588062357	F1	-0.200870953	G1	-1.17238022	H1	-0.68515073
CENPVL3	hom_DMSO	8	0.294666783	1.136679609	A2	-0.899145051	B2	-0.69328848	C2	1.864566008	D2	1.489562924	E2	-0.515401416	F2	-0.64748561	G2	0.367738695	H2	1.390787195
CENPVL3	hom_A	8	-0.120585114	0.9138029	A4	0.441097267	B4	-0.08716979	C4	0.581809454	D4	0.007554736	E4	-0.448032261	F4	1.239133056	G4	-1.204330847	H4	-1.494742531
CENPVL3	hom_F	8	0.055290701	1.305771467	A12	-0.861527678	B12	1.586467399	C12	-0.307295393	D12	-1.448681456	E12	-0.17050253	F12	-1.379948227	G12	1.546984924	H12	1.47682857
CENPVL3	hom_CE	8	0.282997902	0.826314216	A9	0.548753131	B9	1.387009305	C9	-0.020948315	D9	0.272578745	E9	0.071210145	F9	-0.812550026	G9	-0.620790344	H9	1.438720572
CENPVL3	hom_B	8	-0.196675454	1.002268136	A11	1.298614502	B11	-1.232682285	C11	0.021843485	D11	-0.695856077	E11	-0.35796794	F11	-1.114869231	G11	-0.783253674	H11	1.290767587
CENPVL3	hom_E	8	-0.094299663	1.308734061	A5	1.2559213	B5	-1.143828787	C5	-0.024041861	D5	-1.071141833	E5	-1.51619073	F5	-1.177768662	G5	1.648547678	H5	1.274105596
CEP120	rev_DMSO	4	-0.670888	1.352569848	A1	0.529585027	B1	0.440334266	E1	-1.561766213	H1	-2.091705081
CEP120	hom_DMSO	5	0.334578084	1.127781026	C2	1.471301673	D2	1.444629601	E2	-1.057444652	G2	-0.453476056	H2	0.267879855
CEP120	hom_A	5	-0.255962294	1.096944054	A4	-0.209523209	B4	-2.121686653	C4	0.689037939	D4	0.015577608	F4	0.346782846
CEP120	hom_F	3	0.898974051	0.258728496	B12	0.628331063	G12	1.143861574	H12	0.924729516
CEP120	hom_CE	6	-0.405359358	0.93972088	A9	-0.129511116	B9	1.077583292	C9	-1.074745839	D9	-1.439434442	G9	-0.990359336	H9	0.124311292
CEP120	hom_B	2	0.915876319	0.034972272	A11	0.94060545	H11	0.891147188
CEP120	hom_E	4	0.048488602	0.302983007	A5	0.16218317	C5	0.355015254	G5	-0.361894483	H5	0.038650465
CEP128	rev_DMSO	1	-1.63502395		B1	-1.63502395
CEP128	hom_DMSO	4	0.742671281	0.544056276	C2	1.078742647	D2	-0.002104374	G2	0.685453782	H2	1.208593068
CEP128	hom_F	2	0.365751434	0.736529793	B12	0.886556644	H12	-0.155053777
CEP128	hom_CE	3	0.094043499	0.404623258	A9	-0.311483943	B9	0.095857969	H9	0.49775647
CEP128	hom_B	1	-0.36567471		H11	-0.36567471
CEP128	hom_E	1	-1.983619826		H5	-1.983619826
CEP131	rev_DMSO	8	0.522714247	1.045964383	A1	1.330270997	B1	1.626505987	C1	-0.175525663	D1	0.644410252	E1	-0.796036611	F1	0.143717681	G1	1.995857346	H1	-0.587486016
CEP131	hom_DMSO	8	0.116781337	0.890321469	A2	-0.685009591	B2	-1.240919761	C2	1.230571898	D2	0.774488763	E2	0.816532155	F2	-0.740717653	G2	0.301607616	H2	0.47769727
CEP131	hom_A	8	-0.208617685	0.832983203	A4	0.299570271	B4	0.829803689	C4	0.188541007	D4	0.193700432	E4	-1.818676867	F4	-0.020751863	G4	-0.941197775	H4	-0.399930377
CEP131	hom_F	6	-0.326929557	1.349087626	A12	-1.605984299	B12	1.040546027	C12	-1.522566628	E12	-1.305305809	G12	1.43440705	H12	-0.002673683
CEP131	hom_CE	8	0.261285719	0.498479729	A9	0.544178306	B9	0.280024275	C9	0.180794751	D9	-0.086378891	E9	-0.093864738	F9	0.382929781	G9	-0.372917885	H9	1.255520157
CEP131	hom_B	7	-0.338724318	1.432671535	A11	2.171693793	B11	-0.230164249	C11	0.021925738	E11	-1.18915054	F11	-2.39688165	G11	-1.048588367	H11	0.300095052
CEP131	hom_E	7	-0.172094482	0.907386273	A5	0.728987726	B5	-0.453274946	C5	-0.435368944	D5	-1.359833613	F5	-1.066434981	G5	0.316057277	H5	1.065206104
CEP135	rev_DMSO	2	-0.933190423	0.365611839	A1	-0.674663812	B1	-1.191717034
CEP135	hom_DMSO	3	0.085568585	1.522156745	C2	-1.079531577	D2	1.80779729	H2	-0.471559958
CEP135	hom_A	1	-0.389842726		F4	-0.389842726
CEP135	hom_F	2	-0.249942018	0.595509917	B12	-0.671031119	G12	0.171147082
CEP135	hom_CE	3	0.35486012	1.489380011	A9	-1.30323469	B9	1.579247906	H9	0.788567145
CEP135	hom_B	2	-0.088798996	0.491999172	A11	-0.436694947	H11	0.259096955
CEP135	hom_E	3	0.537473162	0.974282017	A5	0.986127872	G5	-0.580306577	H5	1.20659819
CEP152	rev_DMSO	6	0.174095258	0.502087627	A1	0.087923991	B1	-0.574081659	C1	0.718288005	D1	-0.022420427	F1	0.070964958	G1	0.763896682
CEP152	hom_DMSO	5	-0.082625967	0.364100747	A2	-0.525507205	B2	0.146621525	D2	-0.302555138	G2	0.397994429	H2	-0.129683448
CEP152	hom_A	5	0.640227524	0.831903168	A4	-0.700891331	C4	0.530057582	F4	0.926075295	G4	1.536539319	H4	0.909356756
CEP152	hom_F	3	0.579182191	1.432513453	B12	1.482886834	E12	-1.072496464	H12	1.327156204
CEP152	hom_CE	6	-0.029257075	1.109060754	A9	0.169395575	B9	-0.322397265	D9	-2.128151878	E9	0.616011119	F9	0.696708477	H9	0.792891521
CEP152	hom_B	5	-0.30687833	1.141554621	A11	0.811256784	C11	0.756962202	D11	-0.489767464	G11	-1.938475033	H11	-0.674368142
CEP152	hom_E	7	-0.551455972	1.29728043	A5	0.893675114	B5	-0.148755029	C5	-3.281884251	E5	-0.667730589	F5	-0.393057591	G5	-0.130284178	H5	-0.13215528
CEP162	hom_F	1	-0.707106781		H12	-0.707106781
CEP162	hom_E	1	0.707106781		H5	0.707106781
CEP164	rev_DMSO	1	0.205443444		B1	0.205443444
CEP164	hom_DMSO	2	-0.34138325	0.580564667	C2	0.069137962	D2	-0.751904463
CEP164	hom_A	3	-0.303695764	2.39860882	A4	-2.935907005	B4	0.266137615	E4	1.758682098
CEP164	hom_F	3	0.155022662	0.643149915	B12	-0.241258991	G12	-0.190768907	H12	0.897095885
CEP164	hom_CE	1	0.59240708		B9	0.59240708
CEP164	hom_B	4	0.18916293	0.371731107	A11	0.547066572	C11	0.446695838	E11	0.005446184	H11	-0.242556873
CEP164	hom_E	3	-0.14190548	0.931635891	A5	-1.078784835	C5	0.784396884	G5	-0.131328489
CEP170	rev_DMSO	8	-0.260288535	0.788154819	A1	0.82415845	B1	0.560587358	C1	-0.264181285	D1	0.164934948	E1	-0.558857232	F1	-0.18636732	G1	-1.22822244	H1	-1.394360762
CEP170	hom_DMSO	8	0.469381886	0.821604998	A2	0.262877949	B2	-0.417803912	C2	1.470728648	D2	1.24879474	E2	-0.139951451	F2	-0.622430714	G2	0.654081454	H2	1.298758373
CEP170	hom_A	8	-0.709651767	0.971015438	A4	0.275983311	B4	-0.834311703	C4	-0.048513378	D4	-0.448286317	E4	-1.101638417	F4	0.502327956	G4	-2.230571098	H4	-1.792204487
CEP170	hom_F	8	-0.242016605	1.576218917	A12	-0.985144184	B12	1.552226813	C12	-1.354765477	D12	-2.479617076	E12	-0.046239893	F12	-1.516795351	G12	1.396993707	H12	1.497208617
CEP170	hom_CE	8	0.423159968	0.557613399	A9	0.419014646	B9	1.34386406	C9	0.492106208	D9	0.373001592	E9	-0.282286818	F9	-0.316263433	G9	0.406502325	H9	0.949341165
CEP170	hom_B	8	0.032279282	0.638161495	A11	0.671764347	B11	-0.69792385	C11	0.009382235	D11	0.040546319	E11	-0.241341556	F11	-0.857230551	G11	0.321986365	H11	1.01105095
CEP170	hom_E	8	0.287135771	1.069405594	A5	1.1980374	B5	-1.027580297	C5	0.741051246	D5	-0.851005316	E5	-0.592026514	F5	-0.119888173	G5	1.781416399	H5	1.167081423
CEP170B	rev_DMSO	8	0.069880048	0.797788582	A1	0.37938339	B1	1.295145789	C1	0.011573386	D1	0.6291674	E1	0.122309283	F1	0.046972905	G1	-0.51217383	H1	-1.413337942
CEP170B	hom_DMSO	8	0.086287908	0.66615952	A2	-0.353531668	B2	-0.390173375	C2	0.5291859	D2	0.020996588	E2	-0.23874311	F2	-0.810529063	G2	1.080251094	H2	0.852846898
CEP170B	hom_A	8	-0.909303948	0.721982876	A4	0.258736602	B4	-1.298406876	C4	-0.996828245	D4	-1.05185931	E4	-1.679436502	F4	-0.006823629	G4	-1.732357359	H4	-0.767456264
CEP170B	hom_F	8	-0.039319563	1.845809573	A12	-0.990519725	B12	1.438866818	C12	-1.66575133	D12	-2.913758937	E12	0.428102049	F12	-0.772668155	G12	2.312218131	H12	1.848954646
CEP170B	hom_CE	8	0.354442321	0.552061469	A9	0.099474386	B9	1.002684598	C9	0.030707192	D9	-0.113938494	E9	-0.066328832	F9	-0.125512889	G9	1.19415725	H9	0.814295354
CEP170B	hom_B	8	0.077935336	0.59528675	A11	0.13137549	B11	-0.575119849	C11	0.036601524	D11	0.069296736	E11	-0.138403085	F11	-0.714298231	G11	0.895580896	H11	0.918449206
CEP170B	hom_E	8	0.360077899	0.96436048	A5	0.922859821	B5	-0.40594477	C5	-0.366797975	D5	-0.699597332	E5	-0.22590599	F5	0.53164307	G5	2.150501823	H5	0.97386454
CEP170P1	rev_DMSO	8	-0.595067593	0.891919425	A1	-0.285293701	B1	-0.287529376	C1	0.421961122	D1	-2.551793647	E1	-0.591717887	F1	-0.116772729	G1	-0.304887186	H1	-1.044507342
CEP170P1	hom_DMSO	8	0.446801458	0.358707007	A2	0.266658908	B2	0.908317004	C2	0.6357126	D2	0.623146144	E2	0.573537692	F2	0.463264383	G2	0.412591634	H2	-0.308816701
CEP170P1	hom_A	8	-0.644973548	0.432510785	A4	-0.848405967	B4	-0.862764966	C4	-0.63939562	D4	-1.013863037	E4	-0.161301436	F4	0.013118141	G4	-1.244123828	H4	-0.403051672
CEP170P1	hom_F	7	1.000973753	1.792418971	A12	0.48602497	C12	0.431580724	D12	0.625221615	E12	0.346568428	F12	-0.488178407	G12	4.971560862	H12	0.634038075
CEP170P1	hom_CE	8	-0.62011271	0.807061364	A9	-0.219916223	B9	-0.239639974	C9	0.680741573	D9	-0.801921728	E9	-0.854160445	F9	-1.877666645	G9	-0.187873228	H9	-1.46046501
CEP170P1	hom_B	8	0.148952125	0.418830431	A11	-0.481931671	B11	0.868719094	C11	0.034402524	D11	-0.008312239	E11	0.099901714	F11	0.168022985	G11	0.607944471	H11	-0.097129874
CEP170P1	hom_E	8	0.388548234	0.524296629	A5	0.765809261	B5	0.144627238	C5	0.393286267	D5	-0.278248769	E5	-0.428041756	F5	0.889526264	G5	0.852541467	H5	0.768885903
CEP192	rev_DMSO	1	-0.246249388		B1	-0.246249388
CEP192	hom_DMSO	2	0.76641152	1.315789917	G2	1.696815493	H2	-0.163992453
CEP192	hom_F	1	-0.16746431		B12	-0.16746431
CEP192	hom_CE	1	-1.913972121		H9	-1.913972121
CEP192	hom_B	1	0.54738245		H11	0.54738245
CEP192	hom_E	2	0.123740164	0.108168926	A5	0.047253184	G5	0.200227145
CEP250	rev_DMSO	8	-0.422954175	0.93272527	A1	0.94421585	B1	1.020456871	C1	-1.084407859	D1	-0.267728305	E1	-1.119357276	F1	-0.556193602	G1	-0.953532197	H1	-1.367086886
CEP250	hom_DMSO	8	0.471899952	1.058030655	A2	-0.853107358	B2	-0.559663094	C2	1.552353998	D2	1.652905352	E2	-0.076370895	F2	-0.349485807	G2	0.753710049	H2	1.654857371
CEP250	hom_A	8	-0.051307183	0.60584423	A4	0.288526795	B4	-0.216268516	C4	0.07085538	D4	-0.15430269	E4	-0.027431876	F4	1.007925323	G4	-0.208734877	H4	-1.171026998
CEP250	hom_F	7	-0.075083307	1.427550522	A12	-1.505373313	B12	1.481466184	C12	-0.628048954	E12	-0.595752635	F12	-1.898759287	G12	1.402100406	H12	1.218784453
CEP250	hom_CE	8	0.152272142	0.992472931	A9	0.777361401	B9	1.579764108	C9	-0.382290644	D9	0.206432116	E9	-0.409920316	F9	-0.75056323	G9	-1.134377435	H9	1.331771132
CEP250	hom_B	8	-0.083794539	1.083647332	A11	1.569839786	B11	-0.187526107	C11	0.092819117	D11	-0.818244533	E11	-0.364168517	F11	-0.797625738	G11	-1.551738101	H11	1.386287782
CEP250	hom_E	8	-0.000418303	0.974499327	A5	0.61543342	B5	-0.388107231	C5	0.458925333	D5	-1.308962706	E5	-1.058115838	F5	-0.634121982	G5	1.137232907	H5	1.174369673
CEP290	rev_DMSO	2	-0.056638149	0.762678868	B1	-0.595933548	C1	0.48265725
CEP290	hom_A	2	0.399120732	0.958609731	E4	1.076960172	F4	-0.278718709
CEP290	hom_F	1	0.842597863		B12	0.842597863
CEP290	hom_CE	2	0.692059221	1.58277318	B9	1.811248869	G9	-0.427130428
CEP290	hom_B	2	-1.103346257	0.835747289	A11	-1.694308832	H11	-0.512383682
CEP290	hom_E	2	-0.352494478	0.787159232	A5	0.204111153	H5	-0.909100108
CEP41	rev_DMSO	8	-0.467978408	0.963782057	A1	1.224124857	B1	0.866751844	C1	-1.068234014	D1	-0.548991595	E1	-0.948452137	F1	-0.841139842	G1	-1.152659507	H1	-1.275226868
CEP41	hom_DMSO	8	0.315255193	0.943911538	A2	-0.158304584	B2	-0.796445861	C2	1.554886175	D2	1.584141212	E2	-0.175807104	F2	-0.696629651	G2	0.291401608	H2	0.918799749
CEP41	hom_A	8	0.01609676	0.690094113	A4	0.845666843	B4	-0.104709	C4	0.129325453	D4	-0.017426124	E4	-0.493364128	F4	1.16322782	G4	-0.807621433	H4	-0.586325348
CEP41	hom_F	8	-0.111451869	1.438261809	A12	-1.093796931	B12	1.50761871	C12	-0.660111732	D12	-1.629751878	E12	-0.818094485	F12	-1.423157106	G12	1.859061962	H12	1.366616507
CEP41	hom_CE	8	0.242124689	0.875401631	A9	0.985513042	B9	1.360330641	C9	0.080375927	D9	-0.386074153	E9	-0.507720911	F9	-0.548280774	G9	-0.483699327	H9	1.436553063
CEP41	hom_B	8	0.025948996	1.142807618	A11	1.794958704	B11	-1.002962125	C11	-0.259712998	D11	-0.277500696	E11	-0.73633151	F11	-0.646538662	G11	-0.541078988	H11	1.876758245
CEP41	hom_E	8	-0.019995361	0.986682359	A5	1.03815282	B5	-1.126939958	C5	0.03201123	D5	-0.999590822	E5	-0.76556871	F5	-0.588394161	G5	1.178349515	H5	1.072017196
CEP43	rev_DMSO	8	1.059483698	0.979895998	A1	0.085736981	B1	1.281048498	C1	1.237926775	D1	3.094842344	E1	0.917323316	F1	0.045207052	G1	1.383357336	H1	0.430427284
CEP43	hom_DMSO	8	0.067622407	0.573578612	A2	0.882861492	B2	0.540141815	C2	-0.501342861	D2	-0.441848089	E2	0.618783611	F2	-0.631472751	G2	-0.09978143	H2	0.173637472
CEP43	hom_A	8	-0.743754614	0.756085249	A4	-0.985422547	B4	-0.137364614	C4	-0.36204629	D4	0.140865355	E4	-0.650998082	F4	-2.361300886	G4	-0.887942583	H4	-0.705827267
CEP43	hom_F	8	-0.135586905	0.741069977	A12	-0.877524827	B12	-0.513805589	C12	0.017016945	D12	-0.059028462	E12	1.063585792	F12	0.120129933	G12	-1.271708804	H12	0.436639771
CEP43	hom_CE	8	-0.157800268	1.051641579	A9	-1.677402013	B9	-0.970992953	C9	1.154609754	D9	0.835558999	E9	0.652988709	F9	-0.986634713	G9	0.463331134	H9	-0.733861065
CEP43	hom_B	8	-0.059557118	1.229987366	A11	-1.896040886	B11	1.17010744	C11	1.197674092	D11	-0.089453912	E11	0.067327447	F11	-0.166403233	G11	1.015003049	H11	-1.774670941
CEP43	hom_E	8	-0.0304072	0.92380839	A5	-1.392899686	B5	1.28452011	C5	0.296298557	D5	0.311135093	E5	0.451951476	F5	0.577395602	G5	-0.66271746	H5	-1.108941294
CEP44	rev_DMSO	2	-0.199724496	0.571607943	C1	-0.603912349	G1	0.204463357
CEP44	hom_DMSO	5	-0.075072197	1.178085917	A2	0.841238194	B2	0.354441046	C2	-0.106445269	F2	-2.085546336	H2	0.620951381
CEP44	hom_A	2	-0.009823676	1.763497459	C4	-1.256804687	E4	1.237157336
CEP44	hom_F	2	-0.130894533	0.674588061	E12	0.346111259	G12	-0.607900326
CEP44	hom_CE	6	-0.468264883	0.611645429	A9	-0.18422847	B9	-0.420953508	C9	-0.424684529	D9	-0.046885438	F9	-1.669887044	H9	-0.062950308
CEP44	hom_B	5	0.428150726	1.283906741	A11	0.345466963	B11	2.602286421	D11	-0.782906843	E11	-0.065693	H11	0.041600089
CEP44	hom_E	5	0.345016412	1.131670451	B5	-1.118252354	C5	0.159940089	E5	1.88175136	G5	-0.137472395	H5	0.939115361
CEP57	rev_DMSO	1	-0.846349053		B1	-0.846349053
CEP57	hom_DMSO	2	1.082421991	1.126840861	C2	0.285625177	H2	1.879218805
CEP57	hom_A	2	-0.132037936	0.308716991	A4	0.086257942	D4	-0.350333814
CEP57	hom_F	3	0.048362665	0.758730558	B12	0.921627162	G12	-0.449334286	H12	-0.32720488
CEP57	hom_CE	3	0.323423951	0.894869534	A9	-0.555479262	B9	1.233447911	H9	0.292303205
CEP57	hom_B	2	-0.083959208	2.043245099	A11	-1.528751673	H11	1.360833257
CEP57	hom_E	3	-0.66728683	0.985382401	A5	-0.094347376	G5	-1.805098887	H5	-0.102414228
CEP68	rev_DMSO	6	-0.505646219	1.23671233	A1	0.362904057	B1	0.611353602	D1	-2.189489273	F1	0.747215109	G1	-1.156660049	H1	-1.409200758
CEP68	hom_DMSO	6	0.010979862	0.880326936	A2	-0.346726238	C2	0.326637764	D2	0.740575121	E2	-0.893286338	F2	-0.946914245	H2	1.185593109
CEP68	hom_A	6	-0.40502235	1.224354421	A4	-2.144243936	B4	-1.730652046	C4	-0.05527822	D4	0.613548871	E4	0.682104935	F4	0.204386298
CEP68	hom_F	3	0.862922161	0.186540859	B12	1.078289612	G12	0.758422427	H12	0.752054443
CEP68	hom_CE	7	0.226196068	0.509894826	A9	0.141132756	B9	0.785401464	C9	-0.291600799	D9	-0.144194224	F9	0.311984035	G9	-0.231556178	H9	1.012205419
CEP68	hom_B	4	0.299521183	0.801073777	A11	-0.250874334	C11	0.85298295	G11	-0.513152414	H11	1.109128531
CEP68	hom_E	6	0.004651425	1.338493113	A5	-0.33096166	C5	0.762685175	E5	1.491159247	F5	-0.450910255	G5	-2.27077151	H5	0.826707553
CEP76	rev_DMSO	4	-0.810552607	1.860393165	A1	-1.308709135	B1	1.464532168	C1	-2.999070678	G1	-0.398962783
CEP76	hom_DMSO	4	0.573017358	0.822049016	C2	0.908268045	D2	1.570698265	G2	0.031411919	H2	-0.218308799
CEP76	hom_A	7	0.042450343	0.686484522	A4	0.674991865	C4	-0.566939158	D4	-0.223670884	E4	-0.067406906	F4	0.826697517	G4	0.622072299	H4	-0.968592332
CEP76	hom_F	4	-0.178267106	0.891066752	B12	0.767179673	E12	-1.368873359	G12	-0.198052087	H12	0.08667735
CEP76	hom_CE	8	0.104565986	0.953569636	A9	0.300626114	B9	0.722493818	C9	-0.172127503	D9	-0.049497417	E9	-1.512251484	F9	0.015738356	G9	-0.317766949	H9	1.849312952
CEP76	hom_B	6	0.192378123	1.075900266	A11	1.276170838	B11	0.248940956	C11	1.20710842	D11	-1.116813322	F11	-1.099065603	H11	0.637927446
CEP76	hom_E	6	-0.104123267	0.868492143	A5	-0.561393413	B5	-0.782991379	C5	0.026347474	D5	-0.762252698	G5	-0.068204693	H5	1.52375511
CEP78	rev_DMSO	6	0.11595329	0.860655575	A1	0.517097184	B1	1.434564539	C1	-0.484368801	D1	0.177320669	E1	0.13493417	F1	-1.083828023
CEP78	hom_DMSO	4	0.986482354	0.53448233	C2	1.554669416	D2	0.948409494	G2	0.278583595	H2	1.164266912
CEP78	hom_A	4	0.471061277	0.888681727	A4	-0.44037475	C4	0.303644165	D4	0.329107091	F4	1.691868601
CEP78	hom_F	6	-0.161092887	1.37692832	A12	-1.933860927	B12	1.187588015	E12	-1.462039312	F12	-0.636252588	G12	0.639547783	H12	1.238459706
CEP78	hom_CE	6	-0.400527281	0.992056048	A9	-0.87961248	B9	0.742388931	C9	-0.307544412	D9	-1.957082567	G9	-0.563592009	H9	0.562278848
CEP78	hom_B	7	-0.374288554	1.083254338	A11	1.385832876	B11	-1.211450598	C11	-1.527985858	D11	0.193716642	E11	-0.933321658	G11	-1.054296472	H11	0.527485189
CEP78	hom_E	7	-0.076593339	0.777614239	A5	1.07369917	B5	-0.833810594	C5	-0.34138744	D5	-0.820608487	E5	-0.67875727	G5	0.489699661	H5	0.575011588
CEP83	rev_DMSO	1	0.119754997		A1	0.119754997
CEP83	hom_DMSO	3	0.061431245	1.528782206	C2	-0.210022891	D2	-1.313440748	H2	1.707757374
CEP83	hom_F	1	-0.529813461		H12	-0.529813461
CEP83	hom_CE	3	0.071233711	0.906796167	A9	-0.038454454	B9	1.027884684	H9	-0.775729097
CEP83	hom_B	2	0.614721146	0.520020922	E11	0.982431466	H11	0.247010826
CEP83	hom_E	3	-0.405792898	1.385516891	A5	1.193784968	G5	-1.231467021	H5	-1.179696642
CEP85	rev_DMSO	8	-0.068118191	1.028341862	A1	0.421906722	B1	1.82881691	C1	-1.557700005	D1	-0.019534928	E1	0.526320544	F1	-0.945199655	G1	-0.3933659	H1	-0.406189218
CEP85	hom_DMSO	6	-0.204750632	1.05556407	C2	0.600738421	D2	-0.242477656	E2	-1.125529366	F2	-1.656877976	G2	0.016404773	H2	1.179238015
CEP85	hom_A	7	0.215973724	0.910912042	A4	1.017256359	B4	-0.804914926	C4	1.584229898	D4	-0.021100369	E4	-0.818867448	F4	-0.101520689	G4	0.656733246
CEP85	hom_F	5	0.522889297	0.60861651	B12	0.587196249	C12	0.641312902	E12	0.132590371	G12	1.429674454	H12	-0.176327493
CEP85	hom_CE	6	0.024976442	1.247592628	A9	0.953750945	B9	1.256776206	C9	-0.462272844	D9	-1.602369052	F9	-1.119566201	H9	1.123539598
CEP85	hom_B	6	0.201286521	0.88141886	A11	0.518669762	B11	-1.189068861	D11	0.800283847	E11	-0.143607251	G11	-0.109575453	H11	1.331017083
CEP85	hom_E	7	-0.530055859	1.204406404	A5	-0.992697675	B5	-1.31230337	C5	0.792452346	E5	0.344564574	F5	-2.428131831	G5	0.753305364	H5	-0.867580418
CEP89	rev_DMSO	1	0.064691735		B1	0.064691735
CEP89	hom_DMSO	1	0.483897961		C2	0.483897961
CEP89	hom_A	1	-2.986017188		C4	-2.986017188
CEP89	hom_F	2	0.19020689	0.204912577	B12	0.335101962	G12	0.045311817
CEP89	hom_CE	4	0.343366203	0.092695108	A9	0.283822185	B9	0.456027042	D9	0.253056336	H9	0.380559247
CEP89	hom_E	2	0.341774451	0.003809706	G5	0.34446832	H5	0.339080583
CEP95	rev_DMSO	1	-0.344660767		B1	-0.344660767
CEP95	hom_DMSO	2	0.745700284	0.67383897	D2	1.222176389	H2	0.269224179
CEP95	hom_B	1	-1.146739801		H11	-1.146739801
CEP97	rev_DMSO	8	0.345944315	1.250658836	A1	1.263306292	B1	1.776131835	C1	-0.365670736	D1	1.218548368	E1	0.361032526	F1	-1.269164273	G1	1.265130471	H1	-1.481759961
CEP97	hom_DMSO	8	0.198506024	0.786332089	A2	0.708558836	B2	-1.242043492	C2	0.905138038	D2	0.852705107	E2	0.03126547	F2	-0.689827659	G2	0.348312428	H2	0.673939467
CEP97	hom_A	8	-0.270127297	0.859102605	A4	1.249220089	B4	0.132886327	C4	-0.192078611	D4	0.166495875	E4	-0.544826403	F4	-0.278530263	G4	-1.574682238	H4	-1.119503155
CEP97	hom_F	8	-0.692953938	1.517165788	A12	-1.282778566	B12	1.786139659	C12	-1.192793226	D12	-3.036651317	E12	-0.419422475	F12	-1.986666964	G12	-0.004268692	H12	0.592810075
CEP97	hom_CE	8	0.286573711	0.596858885	A9	0.477014765	B9	0.289920722	C9	-0.023188142	D9	0.14937713	E9	-0.386467842	F9	-0.244163641	G9	0.492261716	H9	1.537834983
CEP97	hom_B	8	-0.226206229	1.016589489	A11	0.856065744	B11	0.631121996	C11	-0.41835252	D11	-0.601700879	E11	-0.193186962	F11	-1.707050234	G11	-1.403401374	H11	1.026854398
CEP97	hom_E	8	0.358263414	0.363489522	A5	0.752808049	B5	0.27723092	C5	0.504461526	D5	-0.288553527	E5	0.060156604	F5	0.405647332	G5	0.837883377	H5	0.31647303
CEPT1	rev_DMSO	8	-0.410038018	1.087602726	A1	-0.74263848	B1	0.554947647	C1	0.489363234	D1	0.585097215	E1	-1.128460661	F1	0.11215417	G1	-2.558807271	H1	-0.591960001
CEPT1	hom_DMSO	8	-0.050013891	1.283025145	A2	-3.03651268	B2	-0.321965214	C2	0.78094589	D2	0.766572429	E2	0.517020567	F2	-0.146653396	G2	0.210896959	H2	0.829584318
CEPT1	hom_A	8	0.143010197	0.812772198	A4	0.593759191	B4	-0.033814472	C4	-1.711170155	D4	0.978636606	E4	0.531872044	F4	0.079580094	G4	0.280524858	H4	0.42469341
CEPT1	hom_F	8	0.056964422	0.728039443	A12	0.268629613	B12	0.907461975	C12	-0.133116124	D12	-0.790585841	E12	-0.138836929	F12	-0.333805146	G12	1.296807878	H12	-0.620840047
CEPT1	hom_CE	8	0.297436975	0.595955519	A9	0.329647063	B9	-0.037363202	C9	0.631964995	D9	0.461593071	E9	1.030658943	F9	0.834082504	G9	-0.844219406	H9	-0.02686817
CEPT1	hom_B	8	0.198830361	1.150386437	A11	0.541754998	B11	0.287882896	C11	-0.942053591	D11	-1.306875969	E11	0.937371438	F11	-0.893362675	G11	0.966675197	H11	1.999250598
CEPT1	hom_E	8	-0.236190046	1.314071316	A5	1.331269389	B5	-0.465817296	C5	-2.788638446	D5	0.144384161	E5	-0.646806414	F5	-0.937262418	G5	1.163848775	H5	0.309501881
CERK	rev_DMSO	8	-0.734396863	0.875204649	A1	0.651688774	B1	0.156595497	C1	-1.376039439	D1	-0.790352925	E1	-0.959366141	F1	-0.171982617	G1	-1.575120347	H1	-1.810597704
CERK	hom_DMSO	8	0.3853074	0.9425452	A2	-0.546682605	B2	-0.255263209	C2	1.218113324	D2	1.562829721	E2	0.459774212	F2	-1.074694958	G2	0.489464849	H2	1.228917867
CERK	hom_A	8	0.296577103	0.962610274	A4	1.627798148	B4	0.778490255	C4	0.802268564	D4	0.245290446	E4	0.257282214	F4	0.587290378	G4	-0.268295805	H4	-1.657507375
CERK	hom_F	8	-0.370461395	1.325566903	A12	-0.714138351	B12	1.059207436	C12	-0.344340798	D12	-2.673048251	E12	-0.690393951	F12	-1.242937606	G12	0.068451002	H12	1.573509361
CERK	hom_CE	8	0.609047931	0.835144244	A9	0.079449455	B9	1.405305932	C9	0.463406898	D9	0.809183126	E9	-0.959534147	F9	0.631921656	G9	0.631514023	H9	1.811136505
CERK	hom_B	8	-0.025202925	0.669339792	A11	0.326834288	B11	-0.194490547	C11	-0.21840075	D11	-1.124379502	E11	0.368084876	F11	-0.644617416	G11	0.25053662	H11	1.034809034
CERK	hom_E	8	-0.160871252	0.935883727	A5	0.973761665	B5	-0.940277935	C5	-0.475923678	D5	-1.182880362	E5	-0.731673174	F5	-0.775971193	G5	1.062310253	H5	0.783684413
CERS1	rev_DMSO	8	0.407305472	1.044720071	A1	1.706435486	B1	1.69098387	C1	-1.249996849	D1	0.023759695	E1	-0.114124362	F1	-0.347390551	G1	1.161556254	H1	0.38722023
CERS1	hom_DMSO	8	0.145318365	1.039595839	A2	-0.979053807	B2	-0.911745177	C2	1.228778742	D2	1.191394817	E2	-0.396855374	F2	-0.887170539	G2	0.617482427	H2	1.299715831
CERS1	hom_A	8	0.041148541	1.07568068	A4	0.809268228	B4	1.010036764	C4	-0.156958501	D4	0.291689	E4	0.109702497	F4	0.414513085	G4	-2.459318225	H4	0.31025548
CERS1	hom_F	8	-0.413243344	1.428703917	A12	0.604477312	B12	0.798856074	C12	-2.278436826	D12	-2.864501564	E12	-0.553334282	F12	-0.16742346	G12	0.220999031	H12	0.933416962
CERS1	hom_CE	8	-0.199247829	0.736719967	A9	-0.297244697	B9	0.091721336	C9	-0.147574254	D9	0.042414275	E9	-1.840813937	F9	0.161889346	G9	-0.303926131	H9	0.699551429
CERS1	hom_B	8	-0.096089882	0.896040021	A11	0.123441587	B11	0.55754422	C11	-0.027015396	D11	-0.474870412	E11	-1.168239584	F11	-1.123811153	G11	-0.225252644	H11	1.569484324
CERS1	hom_E	8	0.114808678	0.811908592	A5	0.458163599	B5	0.445839486	C5	0.066479861	D5	-1.385293195	E5	-0.581463951	F5	-0.093223012	G5	1.11560275	H5	0.892363882
CERS2	rev_DMSO	8	-0.3615138	0.958245519	A1	1.392176756	B1	0.820314738	C1	-0.709065347	D1	-0.828640312	E1	-0.603573629	F1	-0.524828998	G1	-1.04630725	H1	-1.39218636
CERS2	hom_DMSO	8	0.183059907	0.709773884	A2	0.037635273	B2	-0.890333718	C2	1.111152531	D2	1.314901731	E2	-0.117949399	F2	0.016811951	G2	-0.110120427	H2	0.10238131
CERS2	hom_A	8	0.273128533	0.928902813	A4	1.158286292	B4	-0.426517646	C4	0.504284054	D4	0.506554005	E4	-0.151314043	F4	1.768276056	G4	-1.204888243	H4	0.030347786
CERS2	hom_F	8	-0.285501736	1.379843815	A12	-0.443580459	B12	1.076296	C12	-0.747633994	D12	-2.705852029	E12	-0.70458331	F12	-1.157852362	G12	1.319975955	H12	1.079216314
CERS2	hom_CE	8	0.391974581	0.95006072	A9	1.251089605	B9	1.423643835	C9	0.085280691	D9	-0.727473843	E9	0.866172467	F9	0.215413246	G9	-1.134173366	H9	1.155844012
CERS2	hom_B	8	0.056671674	0.603008823	A11	1.13765453	B11	-0.095228802	C11	0.324027262	D11	-0.488321329	E11	-0.335669829	F11	-0.495245905	G11	-0.288769053	H11	0.694926521
CERS2	hom_E	8	-0.257819159	1.334451979	A5	1.021768211	B5	-2.295166684	C5	0.715236267	D5	-1.273572662	E5	-1.426588764	F5	-0.697639859	G5	0.602182462	H5	1.29122776
CERS4	rev_DMSO	8	-1.406525506	1.842851084	A1	-0.477071305	B1	0.711520691	C1	-0.627624552	D1	-0.503352931	E1	-4.060676085	F1	-4.478607464	G1	-0.804703277	H1	-1.01168913
CERS4	hom_DMSO	8	0.078443726	0.530139496	A2	0.561750396	B2	-0.952569181	C2	0.509569264	D2	0.430572757	E2	-0.362367889	F2	0.210032095	G2	-0.155415868	H2	0.385978234
CERS4	hom_A	8	0.389707781	0.374130125	A4	1.228276361	B4	0.268320083	C4	0.426478866	D4	0.368267729	E4	0.390858461	F4	0.351252868	G4	-0.049908188	H4	0.134116067
CERS4	hom_F	7	0.164843128	0.593852294	A12	0.62988721	B12	0.894475536	D12	-0.062551171	E12	-0.207868512	F12	-0.872519276	G12	0.42200654	H12	0.35047157
CERS4	hom_CE	8	0.199321897	0.406043857	A9	0.639508001	B9	0.643850716	C9	0.002430046	D9	0.390972891	E9	0.380644522	F9	0.014796746	G9	-0.582602894	H9	0.104975146
CERS4	hom_B	8	0.38959695	0.550944729	A11	0.604166166	B11	0.568473035	C11	1.227680986	D11	-0.576689259	E11	-0.178997175	F11	0.437428182	G11	0.355465062	H11	0.6792486
CERS4	hom_E	8	0.205217416	0.62511055	A5	0.440355052	B5	-1.107516537	C5	0.62507214	D5	-0.114251505	E5	0.503456299	F5	0.776680739	G5	-0.09960067	H5	0.61754381
CERS6	rev_DMSO	8	-0.721062971	0.87665645	A1	0.72639849	B1	0.141948017	C1	-1.168130978	D1	-0.642891683	E1	-0.685520793	F1	-1.355332697	G1	-0.675343223	H1	-2.109630902
CERS6	hom_DMSO	8	0.398684963	0.859908176	A2	-0.599321712	B2	-0.481666108	C2	1.510223824	D2	1.444076712	E2	0.039600077	F2	0.038914973	G2	0.018244546	H2	1.21940739
CERS6	hom_A	8	0.806303356	0.809322203	A4	1.571951406	B4	0.710345499	C4	1.302502013	D4	0.961693799	E4	0.769735055	F4	1.817498492	G4	-0.168751561	H4	-0.514547853
CERS6	hom_F	8	-0.47573205	1.144929342	A12	-0.690931397	B12	1.696194756	C12	-0.809986972	D12	-1.881430962	E12	-0.673124157	F12	-1.259117997	G12	-0.924464819	H12	0.737005146
CERS6	hom_CE	8	0.32456921	0.75815891	A9	1.114896311	B9	1.224410328	C9	-0.04015562	D9	0.413679014	E9	-0.258826287	F9	0.09739666	G9	-0.945406345	H9	0.990559616
CERS6	hom_B	8	-0.135852359	1.135087137	A11	1.066163828	B11	0.536982624	C11	0.283105855	D11	-0.200671887	E11	-0.331173311	F11	-1.363188497	G11	-2.131515483	H11	1.053478001
CERS6	hom_E	8	-0.196910148	0.746166232	A5	1.114038918	B5	-0.569661214	C5	0.493337097	D5	-1.283729308	E5	-0.650791662	F5	-0.510648242	G5	-0.245505176	H5	0.0776784
CERT1	rev_DMSO	8	-0.295457732	0.945888398	A1	-0.166547419	B1	0.453443694	C1	-0.032573709	D1	0.884563973	E1	-0.347862197	F1	-0.886075209	G1	-0.02412596	H1	-2.244485031
CERT1	hom_DMSO	8	0.212584183	0.532382733	A2	-0.094693044	B2	-0.679512086	C2	0.627731753	D2	0.41379902	E2	0.071099172	F2	0.101634452	G2	0.13049867	H2	1.130115531
CERT1	hom_A	8	0.673608761	0.646512734	A4	1.028400128	B4	0.844193234	C4	1.69635281	D4	0.767903759	E4	0.014189404	F4	1.077489485	G4	-0.299393037	H4	0.259734303
CERT1	hom_F	8	-0.600061923	1.681333571	A12	0.273806208	B12	1.430093444	C12	-1.716657245	D12	-4.074326049	E12	-0.501678507	F12	-0.758503426	G12	0.161351628	H12	0.385418565
CERT1	hom_CE	8	0.290539122	0.602243089	A9	0.962005659	B9	0.860642686	C9	-0.047055887	D9	0.482459124	E9	-0.362637959	F9	-0.216046183	G9	-0.358291367	H9	1.003236907
CERT1	hom_B	8	-0.253162607	1.144717589	A11	0.285923669	B11	0.496137309	C11	-0.461769982	D11	0.036156125	E11	-0.66448432	F11	-2.073959268	G11	-1.294145531	H11	1.650841143
CERT1	hom_E	8	-0.028049805	0.713410316	A5	1.109265789	B5	-0.935252948	C5	0.05235444	D5	-0.715698055	E5	-0.404922816	F5	-0.147948121	G5	-0.054017742	H5	0.871821012
CES2	rev_DMSO	8	0.346902869	0.87492318	A1	0.509900865	B1	0.685751781	C1	0.113110216	D1	1.561510064	E1	-0.38720626	F1	-0.26476183	G1	1.454192527	H1	-0.897274415
CES2	hom_DMSO	8	-0.134970688	0.820333301	A2	-0.507706405	B2	0.979509996	C2	0.380683496	D2	-0.642908143	E2	0.598857248	F2	0.377190745	G2	-1.216371241	H2	-1.049021204
CES2	hom_A	8	0.15548334	1.041734759	A4	0.970840835	B4	-2.03737265	C4	0.477484256	D4	0.290230215	E4	-0.449712796	F4	0.126257851	G4	0.472192274	H4	1.393946732
CES2	hom_F	7	-0.11699397	0.913431087	A12	0.752787005	B12	-0.649428471	C12	0.873166491	E12	0.534538518	F12	-0.382913548	G12	-1.688787182	H12	-0.258320601
CES2	hom_CE	8	-0.774763531	0.949069014	A9	-1.520736685	B9	-0.477292906	C9	0.413159457	D9	-0.795101366	E9	-1.091908971	F9	-0.086053232	G9	-0.079336389	H9	-2.560838154
CES2	hom_B	8	-0.072053169	1.030748058	A11	-1.053412318	B11	0.95749577	C11	0.348075912	D11	-0.102259927	E11	1.147743569	F11	-1.698179845	G11	0.655001275	H11	-0.830889785
CES2	hom_E	8	0.581770903	1.110801709	A5	0.976538777	B5	1.384928981	C5	1.27665879	D5	1.104259082	E5	1.128759388	F5	0.69583026	G5	-1.965419697	H5	0.052611645
CETN2	rev_DMSO	8	0.844987794	0.662229419	A1	0.363205732	B1	1.908565125	C1	1.071138949	D1	1.239108138	E1	0.79105129	F1	-0.090902482	G1	1.286008582	H1	0.191727015
CETN2	hom_DMSO	8	-0.083123204	0.820427644	A2	1.123651275	B2	0.216938724	C2	-1.112806084	D2	-1.160393859	E2	0.485839715	F2	-0.686338075	G2	0.067012115	H2	0.401110555
CETN2	hom_A	8	0.480764099	0.886494542	A4	0.257138386	B4	0.402631749	C4	1.647832511	D4	1.590940814	E4	-0.109522848	F4	-1.021259075	G4	0.193402749	H4	0.884948504
CETN2	hom_F	8	-0.866714159	0.998895598	A12	-0.733182685	B12	-1.937341295	C12	-0.71172478	D12	-1.397676018	E12	0.047672255	F12	-0.821427064	G12	-2.208887189	H12	0.828853506
CETN2	hom_CE	8	-0.28900523	1.102612497	A9	-0.550826428	B9	-1.236418977	C9	1.50293103	D9	0.567118671	E9	0.046756057	F9	-1.741328174	G9	0.364187528	H9	-1.26446155
CETN2	hom_B	8	-0.352586944	1.071494178	A11	-1.69739928	B11	0.569943516	C11	0.915766962	D11	-0.295611171	E11	-0.656922691	F11	-0.862940839	G11	0.90863869	H11	-1.702170742
CETN2	hom_E	8	0.265677646	0.577244757	A5	-0.278390715	B5	0.48935412	C5	1.315168928	D5	0.420602106	E5	-0.067241123	F5	0.720895177	G5	-0.372770335	H5	-0.102196994
CETN3	rev_DMSO	7	0.566951479	0.955094852	A1	0.341734295	B1	1.842146	C1	-0.224542653	D1	1.476457541	E1	-0.674007521	F1	-0.029053749	G1	1.235926442
CETN3	hom_DMSO	5	-0.619489823	1.249322483	B2	-0.181730417	C2	0.811953974	D2	-1.791055399	G2	-2.060702109	H2	0.124084834
CETN3	hom_A	5	0.618827918	0.398233465	A4	0.035811182	C4	0.518887202	D4	1.113465732	F4	0.607953934	H4	0.818021538
CETN3	hom_F	5	0.033506337	0.560323568	A12	-0.4183285	B12	0.426483279	C12	0.073674735	F12	0.711983457	H12	-0.626281285
CETN3	hom_CE	7	-0.187716988	0.749928634	A9	0.347831026	B9	-0.066164263	C9	-0.122965751	D9	-0.337170203	F9	-0.144193416	G9	0.699032597	H9	-1.690388903
CETN3	hom_B	5	-0.579519116	1.811264204	A11	-2.376521708	B11	2.008268781	E11	0.564450099	G11	-1.455944564	H11	-1.637848185
CETN3	hom_E	6	0.013121996	0.419551828	A5	-0.149411435	B5	0.795464029	C5	0.04052111	E5	-0.186371556	G5	-0.435312617	H5	0.013842447
CFAP20	rev_DMSO	8	-0.57685247	1.019189979	A1	0.750219615	B1	1.223368679	C1	-1.145438382	D1	-0.459307969	E1	-1.012559779	F1	-1.258045439	G1	-1.533391178	H1	-1.179665306
CFAP20	hom_DMSO	8	0.287534738	0.866969024	A2	-0.293821985	B2	-0.93782484	C2	1.525270763	D2	1.242312724	E2	-0.217563341	F2	-0.189752886	G2	0.187402045	H2	0.984255424
CFAP20	hom_A	8	0.094746599	0.698879474	A4	1.231580432	B4	-0.160157421	C4	0.388346272	D4	0.129058056	E4	-0.142822215	F4	0.803652018	G4	-0.778381087	H4	-0.713303259
CFAP20	hom_F	8	-0.16206415	1.431591693	A12	-1.401254498	B12	1.666924487	C12	-0.749716121	D12	-1.96900001	E12	-0.03977326	F12	-1.374172881	G12	0.983991592	H12	1.586487491
CFAP20	hom_CE	8	0.311992643	0.952663599	A9	0.545890335	B9	1.4815145	C9	-0.143630878	D9	-0.063362945	E9	-0.387725637	F9	-0.159094413	G9	-0.747399981	H9	1.969750165
CFAP20	hom_B	8	0.055798498	0.889007225	A11	0.95754504	B11	-0.216554596	C11	0.033389261	D11	-0.55987433	E11	-0.047169272	F11	-1.236859605	G11	-0.135867995	H11	1.651779485
CFAP20	hom_E	8	-0.01115586	1.09588579	A5	1.178672384	B5	-1.772139777	C5	0.666372825	D5	-1.353145885	E5	-0.370272471	F5	-0.13664199	G5	0.795418125	H5	0.902489912
CFAP221	hom_DMSO	1	0.996317131		H2	0.996317131
CFAP221	hom_F	2	-1.040885661	1.938368125	B12	0.329747584	C12	-2.411518907
CFAP221	hom_CE	4	-0.01976717	0.615775246	B9	0.390081479	C9	-0.9329221	D9	0.164614077	E9	0.299157862
CFAP221	hom_B	1	0.538101633		H11	0.538101633
CFAP221	hom_E	2	0.31321062	0.677007894	A5	0.791927492	B5	-0.165506253
CFAP298	rev_DMSO	8	0.440129079	0.943184613	A1	1.273198147	B1	1.223168906	C1	-1.248312755	D1	0.09415515	E1	-0.012322272	F1	1.190672691	G1	1.266473146	H1	-0.266000383
CFAP298	hom_DMSO	8	0.361031205	1.033631617	A2	0.006199857	B2	-0.806400495	C2	1.240656686	D2	1.257103	E2	-1.22348893	F2	-0.113201642	G2	1.108636113	H2	1.41874505
CFAP298	hom_A	8	-0.60989017	0.458018132	A4	-0.122978553	B4	-1.085312962	C4	-0.524678573	D4	-0.967438576	E4	-0.485062094	F4	0.084316711	G4	-1.218347468	H4	-0.559619848
CFAP298	hom_F	7	-0.38294166	1.483847377	A12	-0.886191609	B12	1.139856713	C12	-1.177599272	E12	-0.771051715	F12	-2.884828351	G12	0.798447714	H12	1.100774899
CFAP298	hom_CE	8	0.119850396	0.84086829	A9	0.680395179	B9	0.620115048	C9	0.525333157	D9	-1.461062917	E9	-0.157957764	F9	-0.122511481	G9	-0.394571756	H9	1.269063699
CFAP298	hom_B	8	-0.135487334	1.210629578	A11	0.699140357	B11	0.058433393	C11	-1.443159751	D11	-1.317314332	E11	0.24378075	F11	-1.249265841	G11	-0.183196435	H11	2.107683186
CFAP298	hom_E	8	0.159440778	0.691391842	A5	0.79513714	B5	-0.882668728	C5	0.259302512	D5	-0.475578829	E5	-0.528323675	F5	0.465083114	G5	0.833846543	H5	0.808728144
CFAP36	rev_DMSO	8	-0.394477125	0.980060197	A1	0.791527955	B1	0.382205827	C1	-0.176160925	D1	0.166254146	E1	-0.786497517	F1	-0.619583235	G1	-0.48457653	H1	-2.428986722
CFAP36	hom_DMSO	8	0.244434676	0.323829143	A2	0.130649123	B2	0.009711587	C2	0.316118863	D2	0.738670235	E2	0.73893824	F2	-0.02429435	G2	-0.005897354	H2	0.051581067
CFAP36	hom_A	8	0.738656485	0.848925197	A4	0.076045805	B4	0.67976614	C4	1.653088819	D4	1.686303677	E4	0.894862242	F4	1.419599809	G4	0.21032935	H4	-0.710743959
CFAP36	hom_F	8	-1.227355111	1.230978283	A12	-0.283050997	B12	-0.599286924	C12	-2.626255084	D12	-2.538468955	E12	-1.065424082	F12	-2.174547656	G12	-1.464414919	H12	0.932607727
CFAP36	hom_CE	8	0.354083746	0.900058478	A9	-0.224437817	B9	0.591322839	C9	1.295345866	D9	-0.36919731	E9	-1.296027534	F9	1.148348479	G9	0.706602373	H9	0.980713068
CFAP36	hom_B	8	0.128784682	0.820914861	A11	-0.252319744	B11	0.627013906	C11	1.100976349	D11	0.113044001	E11	0.552628603	F11	-1.631714751	G11	0.080291603	H11	0.440357488
CFAP36	hom_E	8	0.155872647	0.538960428	A5	0.718734086	B5	0.501672211	C5	0.572230791	D5	-0.400731202	E5	-0.779447073	F5	0.590106955	G5	0.107884616	H5	-0.063469207
CFAP410	rev_DMSO	8	-0.659303939	0.805930151	A1	0.237342856	B1	0.814974783	C1	-0.575065026	D1	-1.138694644	E1	-1.617112012	F1	-1.148190564	G1	-1.057840169	H1	-0.78984674
CFAP410	hom_DMSO	8	0.307334842	0.913185451	A2	-0.491513481	B2	-0.719827681	C2	1.467462856	D2	1.485763169	E2	-0.386826125	F2	-0.126673222	G2	0.090826465	H2	1.139466759
CFAP410	hom_A	8	0.222515278	0.67751644	A4	1.25126525	B4	0.013020359	C4	0.173417652	D4	0.465091488	E4	-0.235417817	F4	1.077757106	G4	-0.72175496	H4	-0.243256855
CFAP410	hom_F	8	-0.41027302	1.548492361	A12	-1.715914075	B12	1.630990217	C12	-1.22389768	D12	-1.687888599	E12	-0.968273892	F12	-1.92733541	G12	1.551470651	H12	1.05866463
CFAP410	hom_CE	8	0.328037983	0.892599693	A9	0.929770312	B9	1.381574157	C9	0.145202688	D9	0.02993734	E9	-0.002633758	F9	-0.718094665	G9	-0.745160379	H9	1.603708173
CFAP410	hom_B	8	0.173746771	0.864966281	A11	1.464541875	B11	-0.016496761	C11	0.112230355	D11	0.152577307	E11	-0.213133782	F11	-0.688874063	G11	-0.852794964	H11	1.431924203
CFAP410	hom_E	8	0.037942084	0.979358222	A5	1.022101987	B5	-0.798433966	C5	0.328758367	D5	-1.023617502	E5	-0.847271316	F5	-0.680635813	G5	0.985105532	H5	1.317529385
CFAP91	hom_A	1	-0.707106781		G4	-0.707106781
CFAP91	hom_F	1	0.707106781		B12	0.707106781
CFAP97	hom_A	1	1.117790223		G4	1.117790223
CFAP97	hom_E	2	-0.558895112	0.354707661	C5	-0.809711304	D5	-0.30807892
CFD	hom_A	2	0.22813385	1.200752204	A4	1.077193876	D4	-0.620926176
CFD	hom_E	2	-0.22813385	1.161900999	C5	0.593454225	H5	-1.049721925
CFDP1	rev_DMSO	8	1.058796608	0.837002744	A1	-0.238933607	B1	1.476528339	C1	1.822490584	D1	1.907353309	E1	1.146974833	F1	0.382820894	G1	1.782490902	H1	0.19064761
CFDP1	hom_DMSO	8	0.425822516	0.664077788	A2	1.432947616	B2	1.280835222	C2	-0.088451185	D2	-0.109269779	E2	-0.105239728	F2	0.530338776	G2	-0.227350343	H2	0.692769551
CFDP1	hom_A	8	-1.128070775	0.827960061	A4	-1.353407175	B4	-0.885766784	C4	-0.356563694	D4	0.195587134	E4	-1.643698651	F4	-1.248478557	G4	-2.563271544	H4	-1.168966931
CFDP1	hom_F	8	-0.706394328	0.719139911	A12	-0.736406592	B12	-0.394848017	C12	-0.708516986	D12	-1.717436057	E12	0.19557881	F12	-1.025005518	G12	-1.519363104	H12	0.254842841
CFDP1	hom_CE	8	0.316832095	0.770131961	A9	-0.455203486	B9	-0.458877789	C9	1.383460899	D9	1.405440031	E9	0.627860737	F9	0.350230977	G9	0.04120324	H9	-0.359457846
CFDP1	hom_B	8	-0.202029411	0.892470733	A11	-0.613426711	B11	0.495258649	C11	1.054199105	D11	0.360129823	E11	-0.07689789	F11	-1.544167172	G11	-0.007183402	H11	-1.28414769
CFDP1	hom_E	8	0.235043295	0.621074463	A5	-0.217898715	B5	0.881551713	C5	0.522878666	D5	1.160871336	E5	-0.649033307	F5	0.400395043	G5	0.104151861	H5	-0.322570237
CFH	hom_F	1	-0.707106781		H12	-0.707106781
CFH	hom_CE	1	0.707106781		E9	0.707106781
CFL1	rev_DMSO	8	0.90734138	0.914525058	A1	2.134606584	B1	2.134423137	C1	-0.160169525	D1	1.359673731	E1	-0.078017516	F1	0.831504846	G1	0.849334245	H1	0.187375541
CFL1	hom_DMSO	8	0.179545364	0.621254186	A2	-0.288148939	B2	-0.471539708	C2	1.308198579	D2	0.08476319	E2	-0.04835088	F2	0.385561527	G2	-0.348491695	H2	0.814370839
CFL1	hom_A	8	-0.311444118	0.50622091	A4	0.547267428	B4	-0.127959933	C4	0.008032101	D4	-0.766594899	E4	-0.816637205	F4	0.015465212	G4	-0.883268606	H4	-0.467857041
CFL1	hom_F	8	-0.651017675	1.201501223	A12	-1.284518893	B12	0.950822335	C12	-2.258582384	D12	-1.795980029	E12	-0.66543159	F12	-0.839819758	G12	-0.442196484	H12	1.1275654
CFL1	hom_CE	8	0.126284867	0.980163476	A9	0.11985045	B9	0.570489015	C9	0.154439745	D9	0.036332817	E9	-1.848857082	F9	-0.128892823	G9	0.408013846	H9	1.698902967
CFL1	hom_B	8	-0.447959504	1.248255516	A11	0.501723216	B11	0.239488473	C11	-1.240559393	D11	-1.459665574	E11	-0.774880107	F11	-2.242547655	G11	-0.287051816	H11	1.67981682
CFL1	hom_E	8	0.197249687	0.742382788	A5	1.053892277	B5	-0.453493486	C5	-0.57411496	D5	-0.420109555	E5	-0.237367789	F5	0.521085732	G5	1.389037099	H5	0.299068176
CFL2	rev_DMSO	8	-0.371065512	0.61912719	A1	-0.884860203	B1	0.316554967	C1	-0.524369672	D1	0.407352203	E1	-0.536309858	F1	-0.772365728	G1	0.254907866	H1	-1.229433674
CFL2	hom_DMSO	8	0.114868433	0.612832371	A2	0.109842476	B2	-0.080378189	C2	-0.371477823	D2	-0.456761161	E2	0.693669235	F2	1.352627345	G2	-0.11637171	H2	-0.212202712
CFL2	hom_A	8	-0.295588029	0.862227501	A4	0.899871195	B4	-1.387609778	C4	-0.445528776	D4	-0.833242645	E4	-0.066072723	F4	-1.186138733	G4	-0.243015021	H4	0.897032245
CFL2	hom_F	8	0.034974068	1.568782109	A12	0.638011297	B12	1.042149264	C12	-1.619368501	D12	-3.106936452	E12	1.171365275	F12	0.659232269	G12	0.226094713	H12	1.269244677
CFL2	hom_CE	8	-0.06211922	1.173760123	A9	-0.63093371	B9	-1.444942893	C9	0.091092779	D9	-0.921038038	E9	-0.437098806	F9	-0.065277067	G9	2.430128708	H9	0.481115264
CFL2	hom_B	8	0.008530918	1.164740371	A11	-0.77661516	B11	1.177351573	C11	0.277333274	D11	-1.100838464	E11	-0.39951464	F11	-1.649282886	G11	1.508447765	H11	1.031365881
CFL2	hom_E	8	0.570399344	0.713719209	A5	0.243235321	B5	0.026476813	C5	0.32339665	D5	-0.145343244	E5	1.048499973	F5	2.0412768	G5	0.821767905	H5	0.203884533
CGAS	rev_DMSO	1	0.868905962		C1	0.868905962
CGAS	hom_DMSO	3	-0.093620547	1.389099061	B2	-0.181208785	D2	-1.436852898	E2	1.337200041
CGAS	hom_A	1	-0.673491894		F4	-0.673491894
CGAS	hom_F	1	-1.879614898		H12	-1.879614898
CGAS	hom_CE	3	0.18486182	1.116172031	A9	1.296574894	B9	0.193726925	H9	-0.93571636
CGAS	hom_B	1	0.70447286		D11	0.70447286
CGAS	hom_E	3	0.235334717	0.241185745	A5	0.083019743	G5	0.109574709	H5	0.5134097
CGGBP1	rev_DMSO	8	0.25411871	0.588496413	A1	0.293884813	B1	1.277957684	C1	0.75617233	D1	0.627848926	E1	-0.197118513	F1	-0.095932683	G1	-0.381824415	H1	-0.248038464
CGGBP1	hom_DMSO	8	0.159573378	1.222194815	A2	-1.423503804	B2	-0.603824454	C2	1.30673875	D2	1.678868064	E2	-0.465825311	F2	-1.207817366	G2	0.792077805	H2	1.199873337
CGGBP1	hom_A	8	-0.494270729	0.856454891	A4	0.06381305	B4	-0.149562807	C4	0.097316565	D4	-0.212446393	E4	-0.890096919	F4	0.475694318	G4	-1.213723405	H4	-2.125160241
CGGBP1	hom_F	8	-0.170062034	1.433156955	A12	-1.14751506	B12	1.28483217	C12	-0.970952165	D12	-1.092455669	E12	-0.578528	F12	-1.922963367	G12	2.153687359	H12	0.913398464
CGGBP1	hom_CE	8	0.422148577	0.795983727	A9	0.596148349	B9	1.522420914	C9	0.062022561	D9	0.136703706	E9	0.356803101	F9	-0.841825499	G9	0.018882106	H9	1.52603338
CGGBP1	hom_B	8	-0.021502731	0.893275483	A11	0.9597349	B11	-1.669655058	C11	0.056949351	D11	0.071916262	E11	-0.548077243	F11	-0.283179816	G11	0.019190023	H11	1.221099732
CGGBP1	hom_E	8	-0.150005171	1.073777294	A5	0.938242615	B5	-1.325472215	C5	0.418261136	D5	-1.490810076	E5	-0.884659686	F5	-0.769152414	G5	0.881575942	H5	1.031973333
CGREF1	rev_DMSO	8	0.491696137	0.815654413	A1	-1.259378267	B1	0.522653551	C1	0.451267843	D1	0.596967248	E1	0.428761223	F1	0.461877537	G1	1.216615853	H1	1.514804108
CGREF1	hom_DMSO	8	-0.238134008	1.138812816	A2	0.481678355	B2	-0.026077703	C2	-2.000469187	D2	-2.110569634	E2	0.528689237	F2	0.198732039	G2	0.529288478	H2	0.493656352
CGREF1	hom_A	8	-0.063642469	0.822613105	A4	-0.48962383	B4	0.047397194	C4	-0.138914129	D4	0.255185133	E4	-0.552943328	F4	-1.456391758	G4	0.495572417	H4	1.330578551
CGREF1	hom_F	8	0.342689103	1.215220301	A12	1.267092017	B12	-0.931556918	C12	0.749062615	D12	0.849172689	E12	1.086789702	F12	1.778999866	G12	-1.756199032	H12	-0.301848117
CGREF1	hom_CE	8	-0.229749944	1.008858127	A9	-0.506971648	B9	-1.501062349	C9	0.497609331	D9	0.778689657	E9	-0.063758175	F9	-0.619605914	G9	1.149663894	H9	-1.572564345
CGREF1	hom_B	8	0.173268397	1.303619173	A11	-2.000652033	B11	0.701999167	C11	0.882675724	D11	0.419552484	E11	-0.010181205	F11	1.335714944	G11	1.593721794	H11	-1.536683702
CGREF1	hom_E	8	-0.476127216	0.436593093	A5	-1.182419759	B5	-0.145305249	C5	-0.385059731	D5	-0.097686973	E5	-0.277430688	F5	-0.015710221	G5	-0.71232809	H5	-0.993077015
CHAC1	hom_DMSO	1	-1.113605767		E2	-1.113605767
CHAC1	hom_CE	1	0.821210991		D9	0.821210991
CHAC1	hom_B	1	0.292394776		B11	0.292394776
CHAC2	rev_DMSO	6	0.37259134	1.476596056	A1	-0.949794343	B1	0.884819034	D1	1.365393715	E1	2.170848732	F1	-1.78173805	G1	0.546018949
CHAC2	hom_DMSO	3	0.502115929	0.735373964	C2	0.200567828	G2	1.340331922	H2	-0.034551963
CHAC2	hom_A	5	-0.389242983	0.88107427	A4	-1.780613284	C4	-0.6788432	E4	-0.138053159	G4	0.316840171	H4	0.334454557
CHAC2	hom_F	4	-0.417094657	0.975095808	C12	-0.201627126	E12	-0.529480414	G12	-1.649327241	H12	0.712056153
CHAC2	hom_B	2	0.201996453	0.358017951	G11	0.455153374	H11	-0.051160468
CHAC2	hom_E	4	-0.132823797	0.760720649	B5	-0.631989611	C5	-0.702432771	E5	-0.142185909	F5	0.945313103
CHAF1A	rev_DMSO	5	0.279643118	0.778356363	A1	0.738710069	B1	1.152816571	D1	-0.92088236	E1	0.224838572	G1	0.202732735
CHAF1A	hom_DMSO	7	0.207528416	0.314081531	A2	0.32395182	B2	0.289354788	C2	0.122944311	D2	0.078541191	F2	0.385039978	G2	0.628019873	H2	-0.37515305
CHAF1A	hom_A	3	0.38223981	1.709510196	A4	-1.578683031	D4	1.166458215	F4	1.558944244
CHAF1A	hom_F	4	0.033231558	0.349490596	B12	-0.016711169	C12	-0.026236336	E12	-0.333023333	H12	0.50889707
CHAF1A	hom_CE	7	-1.092919616	1.125054852	A9	-0.884841177	B9	-0.775792411	C9	-1.994561793	D9	0.323202474	E9	-3.008351213	G9	-1.193525967	H9	-0.116567226
CHAF1A	hom_B	3	0.707813058	0.76832001	A11	1.142292988	C11	-0.179304531	H11	1.160450716
CHAF1A	hom_E	2	0.698218989	0.154310909	A5	0.807333279	G5	0.589104699
CHAF1B	rev_DMSO	3	1.029206046	0.229404243	A1	1.278999598	B1	0.980655142	D1	0.827963396
CHAF1B	hom_DMSO	4	0.147354122	0.665948093	C2	0.707700175	D2	0.279502595	G2	-0.81502435	H2	0.41723807
CHAF1B	hom_A	1	1.490296707		F4	1.490296707
CHAF1B	hom_F	2	-0.161182281	0.410140414	B12	-0.451195349	H12	0.128830787
CHAF1B	hom_CE	4	0.138135324	0.934453074	A9	0.945881953	B9	-0.739722742	G9	0.945868347	H9	-0.599486263
CHAF1B	hom_B	3	-0.92596447	0.232308107	A11	-1.013763213	B11	-1.101577267	H11	-0.66255293
CHAF1B	hom_E	3	-0.873204885	1.448261297	A5	0.667313774	C5	-2.206991039	G5	-1.079937389
CHAMP1	rev_DMSO	8	-0.309521839	0.722896134	A1	0.599620693	B1	0.830578023	C1	-0.295465684	D1	-0.177607177	E1	-0.641601846	F1	-0.525014172	G1	-1.131044846	H1	-1.135639704
CHAMP1	hom_DMSO	8	0.276324565	1.03614423	A2	-0.46897242	B2	-0.500137707	C2	1.523273673	D2	1.542544644	E2	-0.438229425	F2	-1.137812649	G2	0.700861712	H2	0.98906869
CHAMP1	hom_A	8	-0.135943796	0.813341742	A4	0.442191341	B4	-0.255158912	C4	0.353419599	D4	0.262807605	E4	-0.443447263	F4	1.017870137	G4	-1.070574625	H4	-1.394658247
CHAMP1	hom_F	8	-0.184297938	1.55323561	A12	-1.437663062	B12	1.36635311	C12	-0.431082877	D12	-1.839814065	E12	-0.275840839	F12	-2.075471617	G12	1.821557706	H12	1.397578137
CHAMP1	hom_CE	8	0.382291959	0.823285755	A9	0.721548007	B9	1.560811839	C9	0.403157265	D9	0.370494661	E9	-0.224501379	F9	-0.685584941	G9	-0.471300199	H9	1.383710417
CHAMP1	hom_B	8	0.105725722	0.877603336	A11	1.215847696	B11	-1.308930919	C11	0.08362628	D11	0.128362012	E11	-0.211650652	F11	-0.113386442	G11	-0.383630396	H11	1.435568193
CHAMP1	hom_E	8	-0.134578672	1.132133229	A5	0.99270423	B5	-1.362954493	C5	0.196126788	D5	-1.206706034	E5	-0.963474158	F5	-1.040099437	G5	1.384386336	H5	0.923387389
CHAT	rev_DMSO	8	-1.128369319	0.961845713	A1	0.323006236	B1	0.390598947	C1	-1.510120765	D1	-1.535670157	E1	-1.737042108	F1	-1.064821378	G1	-1.809330693	H1	-2.083574633
CHAT	hom_DMSO	8	0.306508145	0.982741793	A2	-0.892419224	B2	-0.485514406	C2	1.671079453	D2	1.712012207	E2	-0.190098967	F2	-0.34693546	G2	0.25129777	H2	0.73264379
CHAT	hom_A	8	0.385602101	0.624777689	A4	1.188587541	B4	0.537976346	C4	0.30815233	D4	0.110737238	E4	0.263533315	F4	1.34509196	G4	-0.404932188	H4	-0.264329737
CHAT	hom_F	8	-0.120235733	1.225250937	A12	-0.509622791	B12	1.425562305	C12	-0.873839874	D12	-1.631079821	E12	-0.397451593	F12	-1.358595552	G12	1.37176512	H12	1.011376339
CHAT	hom_CE	8	0.31013785	0.760766493	A9	0.855527548	B9	1.272553406	C9	-0.066802402	D9	-0.114134428	E9	-0.20256705	F9	0.114843195	G9	-0.739055813	H9	1.360738342
CHAT	hom_B	8	0.09484807	0.957953076	A11	1.485050475	B11	-0.47747427	C11	-0.210559363	D11	-0.048255287	E11	-0.292667224	F11	-0.55132055	G11	-0.84998166	H11	1.70399244
CHAT	hom_E	8	0.151508886	0.826329083	A5	1.100342924	B5	-0.74697255	C5	0.354613962	D5	-0.56451199	E5	-0.422598773	F5	-0.607251709	G5	1.025334264	H5	1.073114959
CHCHD1	rev_DMSO	8	0.515655098	0.751698294	A1	-0.215365697	B1	1.213316536	C1	1.439337377	D1	0.660066419	E1	0.236791931	F1	-0.317311565	G1	1.355955913	H1	-0.24755013
CHCHD1	hom_DMSO	8	0.225476906	1.212145375	A2	-0.124243866	B2	0.893996486	C2	-2.567167056	D2	0.040206484	E2	0.938650881	F2	0.906621366	G2	0.62310367	H2	1.092647279
CHCHD1	hom_A	8	-0.376545641	1.074779685	A4	-1.068389954	B4	-0.073448941	C4	0.407858672	D4	0.385832685	E4	-0.080246287	F4	-2.777058436	G4	0.199380361	H4	-0.006293229
CHCHD1	hom_F	8	-0.406146328	0.861869485	A12	-1.008767976	B12	-1.23780577	C12	0.611854077	D12	-0.660010382	E12	-0.909176847	F12	0.73297664	G12	-1.253102352	H12	0.474861989
CHCHD1	hom_CE	8	0.135581978	1.135325414	A9	-1.620595635	B9	-0.96269737	C9	1.456156865	D9	1.109457401	E9	0.735584726	F9	-0.306905275	G9	1.174449197	H9	-0.500794088
CHCHD1	hom_B	8	0.047768808	1.079727597	A11	-0.896955068	B11	0.634335073	C11	1.058175027	D11	0.164114413	E11	-0.731941927	F11	-0.752774506	G11	1.921837008	H11	-1.014639556
CHCHD1	hom_E	8	-0.141790821	0.843152952	A5	-0.399910904	B5	1.318069055	C5	0.765210501	D5	0.050236263	E5	-0.791639648	F5	-1.20636924	G5	-0.125544827	H5	-0.744377767
CHCHD2	rev_DMSO	8	0.916127306	1.080983474	A1	-1.521388871	B1	0.754075423	C1	1.748167943	D1	1.478529625	E1	0.860360334	F1	0.66870529	G1	1.642810099	H1	1.697758608
CHCHD2	hom_DMSO	8	-0.031757855	0.656065284	A2	0.148404233	B2	0.544689278	C2	-0.955618814	D2	-0.881528821	E2	0.479944302	F2	0.670616963	G2	0.255712079	H2	-0.516282064
CHCHD2	hom_A	8	-0.734320523	0.727454822	A4	-1.977735822	B4	-0.549801015	C4	-0.220072885	D4	0.179519538	E4	-0.700960398	F4	-1.5322191	G4	-0.929550416	H4	-0.143744083
CHCHD2	hom_F	8	-0.121505354	0.96529508	A12	-0.171917347	B12	-1.932678387	C12	0.422966247	D12	0.49537215	E12	0.573723704	F12	0.33185362	G12	-1.287301882	H12	0.595939062
CHCHD2	hom_CE	8	-0.057956502	1.214624744	A9	-1.139090566	B9	-1.42736147	C9	1.379127387	D9	1.159192713	E9	1.122340814	F9	-0.749654168	G9	0.497347417	H9	-1.305554141
CHCHD2	hom_B	8	-0.00205993	1.104660957	A11	-1.492843469	B11	0.419597758	C11	0.747842366	D11	0.566786851	E11	0.720972431	F11	0.211772604	G11	0.815968974	H11	-2.006576951
CHCHD2	hom_E	8	0.031472857	0.709347614	A5	-0.563998863	B5	0.97642814	C5	0.880940025	D5	0.278457341	E5	0.232446477	F5	0.032129076	G5	-0.574974345	H5	-1.009644989
CHCHD3	rev_DMSO	8	-0.512110502	1.007065697	A1	0.937561256	B1	1.082615717	C1	-1.399078294	D1	-0.33965814	E1	-1.510895828	F1	-0.774272208	G1	-1.062471261	H1	-1.030685258
CHCHD3	hom_DMSO	8	0.344926664	0.996700288	A2	-0.191149277	B2	-0.632192911	C2	1.65763034	D2	1.781625068	E2	-0.487933208	F2	-0.547269146	G2	0.192305091	H2	0.986397353
CHCHD3	hom_A	8	0.249269017	0.690658431	A4	0.740699192	B4	-0.079705748	C4	0.35352843	D4	0.059345404	E4	-0.166944017	F4	1.699750162	G4	-0.15127804	H4	-0.461243248
CHCHD3	hom_F	8	-0.308282863	1.3964159	A12	-0.864794525	B12	1.543585679	C12	-1.119782581	D12	-2.038270891	E12	-0.828216182	F12	-1.520772583	G12	0.977309012	H12	1.384679164
CHCHD3	hom_CE	8	0.17131601	0.888472153	A9	0.527427821	B9	0.948832712	C9	-0.060344971	D9	-0.266161525	E9	-0.975473164	F9	-0.355376291	G9	-0.27915691	H9	1.830780405
CHCHD3	hom_B	8	0.016769143	1.172234663	A11	1.885801171	B11	-0.439230858	C11	-0.629572973	D11	-0.454952978	E11	-0.604361827	F11	-1.122232333	G11	-0.373359612	H11	1.872062551
CHCHD3	hom_E	8	0.038112532	0.779874013	A5	1.073529457	B5	-0.868843171	C5	0.199864185	D5	-0.718488301	E5	-0.680619017	F5	-0.255733481	G5	0.961400947	H5	0.593789639
CHCHD4	rev_DMSO	8	0.332559394	0.677046529	A1	-1.100748163	B1	0.069562936	C1	0.264060032	D1	0.722704266	E1	0.395840043	F1	0.363388442	G1	0.745409466	H1	1.200258129
CHCHD4	hom_DMSO	8	-0.34044833	0.832643575	A2	0.23003326	B2	0.340036486	C2	-1.704262613	D2	-1.450479099	E2	0.354554543	F2	0.29095233	G2	-0.185636047	H2	-0.598785499
CHCHD4	hom_A	8	-0.408476382	0.51967398	A4	-0.936734357	B4	-0.483542757	C4	0.076391957	D4	-0.353489749	E4	-0.165803832	F4	-1.394480777	G4	0.069275723	H4	-0.07942726
CHCHD4	hom_F	8	0.588895302	1.493104392	A12	1.359804564	B12	-1.059176962	C12	1.441063136	D12	2.211400447	E12	1.278250797	F12	1.848031582	G12	-1.726631824	H12	-0.64157932
CHCHD4	hom_CE	8	-0.438637685	1.034831064	A9	-1.356035278	B9	-1.656242574	C9	0.253709681	D9	0.604137117	E9	0.356454746	F9	-0.613455744	G9	0.659098037	H9	-1.756767463
CHCHD4	hom_B	8	0.257001145	1.195638613	A11	-1.535580235	B11	1.146702548	C11	0.332853501	D11	0.545241795	E11	0.506051941	F11	1.547690197	G11	1.113773975	H11	-1.600724559
CHCHD4	hom_E	8	0.009106555	0.751165883	A5	-0.993354736	B5	1.059107516	C5	0.032496585	D5	0.165198684	E5	0.46495207	F5	0.753995853	G5	-0.571525635	H5	-0.838017898
CHCHD5	rev_DMSO	8	0.439989203	0.863200278	A1	0.366044905	B1	-1.233711524	C1	0.210536402	D1	1.255245315	E1	0.455770208	F1	0.013059798	G1	0.85763243	H1	1.595336088
CHCHD5	hom_DMSO	7	-0.165234887	0.64200087	A2	0.601027785	B2	0.249977225	C2	-0.829531712	E2	0.415111497	F2	-0.609992944	G2	0.020474386	H2	-1.003710444
CHCHD5	hom_A	7	-0.656979572	0.618961526	A4	-1.509967397	B4	-0.734356612	C4	0.03101963	D4	-0.340593939	F4	-1.399921322	G4	-0.651130457	H4	0.006093096
CHCHD5	hom_F	8	0.48286807	1.107942289	A12	0.739453986	B12	-1.382811668	C12	0.780108549	D12	1.555983148	E12	1.485263352	F12	1.309258225	G12	-0.96575544	H12	0.341444405
CHCHD5	hom_CE	8	-0.355257956	1.081216071	A9	-1.070896925	B9	-2.269379291	C9	0.822539024	D9	0.756717597	E9	-0.89422626	F9	-0.631032643	G9	0.640594159	H9	-0.196379308
CHCHD5	hom_B	7	0.462965618	0.767615681	B11	0.655056682	C11	0.483266241	D11	0.004528721	E11	0.410854239	F11	1.467362176	G11	1.116575994	H11	-0.896884725
CHCHD5	hom_E	7	-0.289436093	1.352666785	A5	-0.85256552	B5	0.971293419	D5	0.380613707	E5	0.565274349	F5	0.885057757	G5	-2.597555444	H5	-1.378170919
CHCHD6	rev_DMSO	8	-0.635957687	0.758092349	A1	-0.372426266	B1	1.046470233	C1	-1.081338729	D1	-0.668795513	E1	-0.819281787	F1	-0.593870163	G1	-1.234837368	H1	-1.363581906
CHCHD6	hom_DMSO	8	0.279053304	0.761249512	A2	-0.345126958	B2	-0.416610688	C2	0.599086415	D2	1.452473619	E2	-0.114854519	F2	-0.122464717	G2	1.362590866	H2	-0.182667583
CHCHD6	hom_A	8	0.337346974	0.810688042	A4	1.226065644	B4	-0.046502314	C4	0.434104411	D4	0.054096878	E4	-0.550791432	F4	1.852843966	G4	0.007698278	H4	-0.278739637
CHCHD6	hom_F	8	-0.473424002	1.62973909	A12	-1.229024272	B12	1.270492164	C12	-1.999170645	D12	-2.989106563	E12	-0.238045968	F12	-0.979505073	G12	1.682554592	H12	0.694413749
CHCHD6	hom_CE	8	-0.061094911	0.525663024	A9	0.366086601	B9	-0.202580254	C9	-0.124914012	D9	-0.051220658	E9	-0.548286968	F9	-0.477129372	G9	-0.464173437	H9	1.013458813
CHCHD6	hom_B	8	0.157772577	1.047240117	A11	1.394913786	B11	-0.773779655	C11	0.502787873	D11	-0.293767217	E11	-0.169936601	F11	-1.550478424	G11	0.72754889	H11	1.424891961
CHCHD6	hom_E	8	0.396303745	0.931132845	A5	1.23398725	B5	-0.754687976	C5	1.019206766	D5	-0.414283444	E5	-0.409319812	F5	0.239259783	G5	1.91954414	H5	0.336723255
CHCHD7	rev_DMSO	3	-0.692590374	0.787591143	A1	-1.598061404	C1	-0.166428241	E1	-0.313281477
CHCHD7	hom_DMSO	4	0.397680815	1.135908254	A2	0.96481513	D2	-1.274228755	G2	1.218094151	H2	0.682042733
CHCHD7	hom_A	5	0.5108114	0.862738918	B4	-0.287586427	C4	1.984169767	D4	0.305017669	F4	0.185013993	H4	0.367441999
CHCHD7	hom_F	5	0.191841151	0.689695727	A12	-0.305415951	B12	0.248052589	E12	1.208708267	G12	0.379583939	H12	-0.571723088
CHCHD7	hom_CE	2	0.809117239	0.365727923	D9	0.550508545	G9	1.067725933
CHCHD7	hom_B	6	-0.83380022	1.100185492	B11	-0.220881299	C11	-2.709551123	D11	-0.423710032	E11	0.143626562	G11	-0.179686404	H11	-1.612599021
CHCHD7	hom_E	4	0.089587987	0.957368338	A5	-1.072507073	B5	0.039416367	C5	1.270997362	F5	0.120445292
CHD1	rev_DMSO	8	0.083859902	1.000624437	A1	1.287514526	B1	1.004057623	C1	0.53926141	D1	0.724773413	E1	-0.657186634	F1	0.256308629	G1	-1.222731047	H1	-1.261118703
CHD1	hom_DMSO	8	0.288998944	1.156911474	A2	0.004874498	B2	-0.289011515	C2	1.667541927	D2	1.212034604	E2	0.282057765	F2	-1.943027155	G2	0.017827369	H2	1.359694057
CHD1	hom_A	8	-0.16993621	0.955072832	A4	0.154917003	B4	0.470683086	C4	0.606893349	D4	0.387151051	E4	-0.515578605	F4	0.58907059	G4	-0.98763909	H4	-2.064987066
CHD1	hom_F	7	0.057521443	1.032196141	A12	-0.649805523	B12	1.063131098	C12	-0.616457732	E12	-0.543556117	F12	-1.195650428	G12	1.238447891	H12	1.106540914
CHD1	hom_CE	8	0.13158027	1.003807347	A9	0.989825596	B9	1.390030127	C9	-0.07085357	D9	-0.070989347	E9	-0.780148744	F9	-0.441835255	G9	-1.298012502	H9	1.334625856
CHD1	hom_B	7	-0.320151627	1.123944616	A11	1.183400037	B11	-1.063347388	C11	-0.548967415	D11	-0.551753183	E11	-1.597613086	G11	-0.960731184	H11	1.297950828
CHD1	hom_E	8	-0.104701495	1.020449099	A5	0.793230847	B5	-0.889749018	C5	0.514218525	D5	-0.523444449	E5	-1.145037978	F5	-1.50526308	G5	0.943269477	H5	0.975163715
CHD1L	rev_DMSO	8	-0.370312894	0.78190421	A1	0.553721434	B1	1.098011837	C1	-0.377343946	D1	-0.736088067	E1	-0.767309745	F1	-1.083900795	G1	-0.992182426	H1	-0.657411447
CHD1L	hom_DMSO	8	0.469092084	0.904810376	A2	0.187132104	B2	-0.667444075	C2	1.358635215	D2	1.590732441	E2	-0.272049009	F2	-0.552558999	G2	0.926553227	H2	1.181735768
CHD1L	hom_A	8	-0.113372531	0.547373178	A4	0.355307691	B4	-0.222392205	C4	0.121260916	D4	0.098257445	E4	-0.688512948	F4	0.7814285	G4	-0.653697974	H4	-0.698631673
CHD1L	hom_F	8	-0.150021487	1.576168718	A12	-1.222593496	B12	1.630035668	C12	0.051510797	D12	-2.751175341	E12	-0.317621316	F12	-1.363513426	G12	1.530651328	H12	1.242533888
CHD1L	hom_CE	8	0.106910718	1.060887418	A9	1.123780387	B9	1.585893126	C9	0.148093654	D9	-0.182768513	E9	-1.311625959	F9	-0.741411776	G9	-0.842312108	H9	1.075636936
CHD1L	hom_B	8	0.192465496	0.803539754	A11	0.898963964	B11	-0.45025637	C11	0.349914665	D11	-0.069889071	E11	-0.108683989	F11	-0.986261431	G11	0.290750348	H11	1.615185854
CHD1L	hom_E	8	-0.134761386	1.160704541	A5	0.712442328	B5	-0.971917698	C5	-0.042300418	D5	-1.238047591	E5	-1.725840034	F5	-0.42866836	G5	1.260460253	H5	1.355780433
CHD2	rev_DMSO	8	-0.573337187	0.769941276	A1	0.436538148	B1	0.584499852	C1	-0.647301532	D1	-0.43414664	E1	-1.021367084	F1	-0.604630851	G1	-1.562159312	H1	-1.338130076
CHD2	hom_DMSO	8	0.29678668	1.089783631	A2	-0.737710214	B2	-0.825150094	C2	1.548300182	D2	1.714207185	E2	-0.166602838	F2	-0.849186097	G2	0.471339918	H2	1.219095399
CHD2	hom_A	8	0.136192243	0.850279545	A4	0.640150617	B4	0.339870631	C4	0.683614419	D4	0.452290437	E4	0.041560048	F4	1.186931787	G4	-0.955339184	H4	-1.299540809
CHD2	hom_F	8	-0.261578294	1.45450009	A12	-1.322773937	B12	1.286071622	C12	-0.309813565	D12	-2.129103938	E12	-0.476127213	F12	-1.848211464	G12	1.44364855	H12	1.263683591
CHD2	hom_CE	8	0.344514962	0.91155104	A9	0.878650178	B9	1.53465042	C9	0.43122996	D9	0.356418642	E9	-0.213080639	F9	-0.322231234	G9	-1.214223014	H9	1.304705382
CHD2	hom_B	8	0.04060159	0.799967055	A11	0.874327284	B11	-0.508309115	C11	0.276047795	D11	-0.21312302	E11	0.030326963	F11	-0.302566517	G11	-1.189085583	H11	1.357194912
CHD2	hom_E	8	0.016820006	1.026497151	A5	0.940220852	B5	-1.155613333	C5	0.578261499	D5	-1.121700845	E5	-0.732674976	F5	-0.643210049	G5	1.277363585	H5	0.991913312
CHD3	rev_DMSO	8	-0.133667186	0.747830238	A1	0.982680906	B1	0.993018581	C1	-0.167180286	D1	-0.293897267	E1	-0.530477768	F1	-0.236178913	G1	-0.948220957	H1	-0.869081783
CHD3	hom_DMSO	8	0.264349829	1.070098544	A2	-0.508964465	B2	-0.877891413	C2	1.461003264	D2	1.523356252	E2	-0.227477239	F2	-1.025507519	G2	0.42710976	H2	1.343169992
CHD3	hom_A	8	-0.023987421	0.812489102	A4	0.552827206	B4	0.007707523	C4	0.554059236	D4	0.30807587	E4	-0.068383499	F4	0.894335132	G4	-0.960048353	H4	-1.480472486
CHD3	hom_F	8	-0.220546583	1.497925744	A12	-1.236088992	B12	1.506626995	C12	-0.387423592	D12	-1.806498028	E12	-0.355362424	F12	-2.231163727	G12	1.446467352	H12	1.29906975
CHD3	hom_CE	8	0.217057364	0.966264404	A9	0.813233281	B9	1.389236588	C9	0.150195501	D9	0.109381524	E9	-0.413229501	F9	-0.596605846	G9	-1.221627462	H9	1.505874828
CHD3	hom_B	8	0.027739061	0.843709479	A11	1.197921107	B11	-0.808493048	C11	0.218556473	D11	-0.30860109	E11	-0.129524087	F11	-0.497981273	G11	-0.806964112	H11	1.356998515
CHD3	hom_E	8	-0.130945063	1.171537052	A5	1.048806022	B5	-1.803685587	C5	0.585173931	D5	-1.117923358	E5	-0.97176471	F5	-0.845479952	G5	1.13769256	H5	0.919620589
CHD4	rev_DMSO	8	-0.506835419	0.787589717	A1	0.65493184	B1	0.69196617	C1	-0.666655251	D1	-0.449241801	E1	-0.990010299	F1	-0.698223299	G1	-1.331348042	H1	-1.266102673
CHD4	hom_DMSO	8	0.287944486	1.061590716	A2	-0.267299459	B2	-0.758938669	C2	1.585879365	D2	1.587610824	E2	-0.378191517	F2	-1.108326592	G2	0.549093925	H2	1.093728013
CHD4	hom_A	8	-0.05119372	0.866886916	A4	0.678093419	B4	0.080199516	C4	0.466461262	D4	0.201273121	E4	-0.281752456	F4	1.002244004	G4	-0.956742907	H4	-1.599325716
CHD4	hom_F	8	-0.092153693	1.419492601	A12	-1.213899184	B12	1.543055119	C12	-0.44288103	D12	-1.415710491	E12	-0.238715466	F12	-1.919015946	G12	1.591223295	H12	1.358714157
CHD4	hom_CE	8	0.344310145	0.901372741	A9	0.8915417	B9	1.555329638	C9	0.292823163	D9	0.203748545	E9	-0.207156511	F9	-0.575136628	G9	-0.87483615	H9	1.468167404
CHD4	hom_B	8	0.110134302	0.854850357	A11	1.271573668	B11	-0.900935251	C11	0.265101161	D11	-0.074411455	E11	-0.073104707	F11	-0.310622291	G11	-0.734254373	H11	1.437727666
CHD4	hom_E	8	-0.092206101	1.113586746	A5	1.010216548	B5	-1.451089312	C5	0.396796452	D5	-1.033594795	E5	-1.023829337	F5	-0.891499659	G5	1.199361177	H5	1.055990116
CHD5	rev_DMSO	8	-0.615820806	0.888147368	A1	0.681029274	B1	0.764603183	C1	-0.819700263	D1	-0.673364997	E1	-1.040158066	F1	-0.79087614	G1	-1.644269422	H1	-1.403830014
CHD5	hom_DMSO	8	0.280920934	0.983721156	A2	-0.366972113	B2	-0.683965904	C2	1.527191153	D2	1.439850944	E2	-0.218328486	F2	-0.986842726	G2	0.455582707	H2	1.080851892
CHD5	hom_A	8	-0.028728383	0.843073405	A4	0.643684012	B4	0.027918634	C4	0.485799486	D4	0.345377323	E4	-0.272562065	F4	0.987690202	G4	-0.935690085	H4	-1.512044572
CHD5	hom_F	8	-0.105378385	1.43719684	A12	-1.066813414	B12	1.668760612	C12	-0.500236605	D12	-1.571650224	E12	-0.431120316	F12	-1.853141207	G12	1.608789354	H12	1.302384722
CHD5	hom_CE	8	0.304626	0.889314577	A9	0.91791257	B9	1.41840347	C9	0.260040843	D9	0.070132527	E9	-0.102021235	F9	-0.618470116	G9	-0.945735606	H9	1.436745543
CHD5	hom_B	8	0.191960077	0.805260864	A11	1.360142586	B11	-0.627209318	C11	0.161901171	D11	-0.138264525	E11	-0.086217353	F11	-0.138879049	G11	-0.501455007	H11	1.505662109
CHD5	hom_E	8	-0.027579436	1.094862883	A5	1.070493261	B5	-1.445769407	C5	0.450155015	D5	-0.990122558	E5	-0.812890482	F5	-0.799892783	G5	1.241228086	H5	1.066163379
CHD6	rev_DMSO	8	-0.277716079	0.798515962	A1	0.704178565	B1	0.92191034	C1	-0.532634508	D1	-0.167470794	E1	-0.38699719	F1	-0.538602347	G1	-1.61806725	H1	-0.604045449
CHD6	hom_DMSO	8	0.299672093	1.109572966	A2	-0.830010283	B2	0.257568398	C2	1.641791313	D2	1.383963272	E2	-0.77137823	F2	-1.211915727	G2	0.806704595	H2	1.120653407
CHD6	hom_A	8	-0.113504396	0.689791986	A4	0.11673364	B4	0.22255506	C4	0.339478586	D4	0.238091731	E4	-0.508513564	F4	0.806087298	G4	-1.198835176	H4	-0.92363274
CHD6	hom_F	6	0.461566197	1.260192833	A12	-0.965840023	B12	1.406481773	C12	-0.485317968	E12	-0.57325113	G12	1.750749768	H12	1.636574759
CHD6	hom_CE	8	0.096353401	0.941198737	A9	0.702551922	B9	1.311758711	C9	-0.32305306	D9	0.221870495	E9	-0.523799201	F9	-0.684356058	G9	-1.22455046	H9	1.290404859
CHD6	hom_B	8	-0.215704469	1.247385966	A11	1.501028301	B11	-0.316723804	C11	-0.026818985	D11	-0.403363327	E11	-0.679970905	F11	-2.297667283	G11	-0.951399549	H11	1.449279802
CHD6	hom_E	8	-0.135275198	1.08528964	A5	0.490671117	B5	-1.557991147	C5	-0.098453747	D5	-1.187103171	E5	-1.082508038	F5	-0.131409238	G5	1.362038288	H5	1.122554351
CHD7	rev_DMSO	8	-0.411232822	0.712177658	A1	0.63712825	B1	0.77620947	C1	-0.5055072	D1	-0.775780945	E1	-0.968788794	F1	-0.568739389	G1	-0.943559809	H1	-0.94082416
CHD7	hom_DMSO	8	0.371076102	1.074577785	A2	-0.509894979	B2	-0.780718004	C2	1.748790492	D2	1.670175839	E2	-0.264336927	F2	-0.778269022	G2	0.843521427	H2	1.039339991
CHD7	hom_A	8	0.016830041	0.764765587	A4	0.598042241	B4	0.238285402	C4	0.391438392	D4	0.543769358	E4	-0.597284224	F4	0.920084976	G4	-0.745883618	H4	-1.2138122
CHD7	hom_F	8	-0.270768772	1.432651173	A12	-1.555510527	B12	1.363046999	C12	-0.498068575	D12	-1.455203531	E12	-0.902649842	F12	-1.898975506	G12	1.496199674	H12	1.285011128
CHD7	hom_CE	8	0.37612628	0.912879522	A9	1.020667543	B9	1.536928358	C9	0.385808591	D9	0.367204179	E9	-0.307442205	F9	-0.561822852	G9	-0.879421706	H9	1.447088329
CHD7	hom_B	8	0.051248961	0.804613872	A11	1.164830705	B11	-0.77344951	C11	0.336616447	D11	-0.129247997	E11	-0.259364191	F11	-0.278807361	G11	-0.888711603	H11	1.238125196
CHD7	hom_E	8	-0.133279789	1.207221269	A5	1.083490066	B5	-1.400897717	C5	0.358178536	D5	-1.064253334	E5	-1.40014947	F5	-1.046002356	G5	1.244724968	H5	1.158670998
CHD8	rev_DMSO	8	-0.332034429	0.705504556	A1	0.608181208	B1	0.792862927	C1	-0.789099895	D1	-0.19027267	E1	-0.876548392	F1	-0.455624137	G1	-1.196104362	H1	-0.549670111
CHD8	hom_DMSO	8	0.138104623	1.268224046	A2	-1.058455391	B2	-0.906272338	C2	1.681010305	D2	1.714272859	E2	-0.811506992	F2	-1.234751691	G2	0.7155988	H2	1.004941431
CHD8	hom_A	8	-0.244451428	0.948970256	A4	0.435286804	B4	-0.259316634	C4	0.364733652	D4	0.097130828	E4	-0.473163153	F4	1.047633289	G4	-1.436625738	H4	-1.731290468
CHD8	hom_F	8	0.017075518	1.324453291	A12	-1.223888931	B12	1.496353294	C12	-0.470069157	D12	-1.330847276	E12	-0.553888029	F12	-0.986073019	G12	1.864493069	H12	1.340524191
CHD8	hom_CE	8	0.264766522	0.952312292	A9	0.861045313	B9	1.686474473	C9	-0.029581542	D9	-0.071978221	E9	-0.267151176	F9	-0.681890647	G9	-0.826967687	H9	1.448181663
CHD8	hom_B	8	0.071891028	0.961768861	A11	1.380058141	B11	-0.663564206	C11	0.16052066	D11	-0.123256096	E11	-0.345400839	F11	-0.771869065	G11	-0.750290636	H11	1.688930265
CHD8	hom_E	8	0.084648166	0.976607959	A5	0.953175673	B5	-1.075382115	C5	0.591699131	D5	-0.630193594	E5	-0.708954995	F5	-0.805388423	G5	1.21890496	H5	1.13332469
CHD9	rev_DMSO	8	-0.488963824	0.812155793	A1	0.624079686	B1	0.769701681	C1	-0.873414677	D1	-0.224840558	E1	-0.819685974	F1	-0.734927712	G1	-1.279764395	H1	-1.37285864
CHD9	hom_DMSO	8	0.088522262	1.127414081	A2	-0.800352599	B2	-0.877509869	C2	1.307046673	D2	1.495773199	E2	-1.25721108	F2	-0.743562252	G2	0.463479349	H2	1.120514677
CHD9	hom_A	8	-0.159967594	0.841194994	A4	0.595576003	B4	-0.419699709	C4	0.455177867	D4	0.481056234	E4	-0.544645238	F4	0.721846024	G4	-1.472682195	H4	-1.096369737
CHD9	hom_F	6	0.438852451	1.172314461	A12	-0.971166406	B12	1.534013258	C12	-0.592892558	E12	-0.271147509	G12	1.448852227	H12	1.485455698
CHD9	hom_CE	8	0.158431333	0.942218517	A9	0.906315222	B9	1.288668045	C9	0.208956704	D9	-0.314194627	E9	-0.897212205	F9	-0.570076194	G9	-0.784931516	H9	1.429925232
CHD9	hom_B	7	0.090063434	1.039826333	A11	1.323661711	B11	-0.65022078	C11	0.331785276	D11	0.182091257	E11	-0.684584717	G11	-1.305322095	H11	1.433033383
CHD9	hom_E	8	-0.00596702	1.216854379	A5	1.092815151	B5	-0.782985953	C5	0.709557343	D5	-1.42102068	E5	-0.992962847	F5	-1.272185852	G5	1.334107393	H5	1.284939283
CHDH	rev_DMSO	4	0.802551414	1.148538841	A1	-0.327911142	B1	1.246702142	D1	0.08582597	G1	2.205588686
CHDH	hom_DMSO	2	-0.095791486	0.658740692	C2	-0.561591497	H2	0.370008524
CHDH	hom_A	2	-0.124499476	0.343811101	B4	-0.367610637	D4	0.118611686
CHDH	hom_F	2	0.333400084	0.215410406	B12	0.181081925	H12	0.485718243
CHDH	hom_CE	2	-0.980183049	1.626527531	B9	0.169945598	H9	-2.130311696
CHDH	hom_B	2	-0.146223207	0.764985098	A11	0.394702943	H11	-0.687149357
CHDH	hom_E	1	-1.183611388		B5	-1.183611388
CHEK1	rev_DMSO	5	0.885008859	1.442223211	A1	1.299274067	B1	1.806793141	E1	1.858829116	F1	1.087029073	G1	-1.626881103
CHEK1	hom_DMSO	6	0.002078	0.890686958	B2	-0.056910462	C2	0.657025391	D2	0.748125468	F2	-1.68182591	G2	-0.031441331	H2	0.377494847
CHEK1	hom_A	7	-0.337539041	0.738057221	A4	-1.104487517	B4	0.008845744	C4	-0.509606349	D4	-0.403862095	E4	0.826382593	F4	0.132459962	G4	-1.312505627
CHEK1	hom_F	4	0.343424675	0.605215056	B12	0.691690368	F12	0.40511818	G12	-0.528535972	H12	0.805426124
CHEK1	hom_CE	6	-0.051284599	1.09852248	A9	0.872880456	B9	0.582288317	D9	-1.436942115	E9	0.13876112	F9	-1.406343149	H9	0.941647777
CHEK1	hom_B	4	-0.390230989	0.853662332	A11	0.233580347	B11	-0.670723287	D11	-1.472787768	H11	0.349006753
CHEK1	hom_E	6	-0.263301026	1.08625632	A5	0.574379581	C5	-1.233288492	D5	-1.79495548	F5	0.494305035	G5	-0.490750776	H5	0.870503973
CHEK2	rev_DMSO	3	-0.119640207	0.636509641	A1	0.605581155	C1	-0.378882587	D1	-0.585619188
CHEK2	hom_DMSO	5	-0.127413643	1.013585322	C2	0.227167919	D2	1.05259024	F2	-0.470985587	G2	-1.662065034	H2	0.216224248
CHEK2	hom_A	2	-0.816264925	0.398297705	B4	-0.534625917	G4	-1.097903933
CHEK2	hom_F	4	0.43902976	1.143550072	B12	1.035165661	C12	-1.070014359	G12	1.556478357	H12	0.234489381
CHEK2	hom_CE	4	0.556230723	1.686682955	A9	-0.96517961	B9	2.686459757	C9	-0.613280624	D9	1.11692337
CHEK2	hom_B	3	-0.331277499	0.527281723	A11	-0.378445954	D11	0.218003759	H11	-0.833390301
CHEK2	hom_E	2	-0.179345376	0.221283363	A5	-0.022874409	H5	-0.335816342
CHERP	rev_DMSO	8	0.221432974	1.092290435	A1	0.282485821	B1	2.289387687	C1	0.376407978	D1	1.301303445	E1	-0.571303466	F1	-0.495849748	G1	-0.605205489	H1	-0.805762438
CHERP	hom_DMSO	8	0.125410945	0.870498656	A2	-0.587742772	B2	-0.832744604	C2	1.293103267	D2	1.045730936	E2	-0.23107794	F2	-0.890848354	G2	0.444763401	H2	0.762103626
CHERP	hom_A	8	0.18222703	1.148397666	A4	0.271166775	B4	0.288396138	C4	1.288199558	D4	1.118206662	E4	0.146934398	F4	1.278065569	G4	-1.95345	H4	-0.979702862
CHERP	hom_F	8	-0.319887112	1.304432569	A12	-1.476630357	B12	0.331720246	C12	-0.80693097	D12	-1.708493724	E12	0.045351587	F12	-1.244624666	G12	-0.005500913	H12	2.306011902
CHERP	hom_CE	8	0.203871219	0.975482114	A9	0.137255044	B9	1.174061193	C9	1.147803346	D9	0.687230907	E9	-0.348537799	F9	-1.672253004	G9	-0.364076708	H9	0.869486773
CHERP	hom_B	8	-0.093938934	0.840871111	A11	-0.618864182	B11	0.305986339	C11	1.197842917	D11	-0.529498758	E11	-0.71347492	F11	-1.257836963	G11	0.005850463	H11	0.858483633
CHERP	hom_E	8	-0.319116122	0.907969003	A5	0.777428339	B5	-1.244212474	C5	1.154600595	D5	-1.426736299	E5	-0.813929942	F5	-0.467396183	G5	-0.122154953	H5	-0.410528059
CHFR	rev_DMSO	5	-0.639936576	0.851776983	A1	-1.783282073	B1	-1.154349221	C1	0.414147541	D1	-0.47398984	F1	-0.202209288
CHFR	hom_DMSO	7	0.995072902	0.354914046	A2	1.43209952	C2	0.90482137	D2	1.020515146	E2	0.654006224	F2	0.733107141	G2	0.695505385	H2	1.52545553
CHFR	hom_A	5	-0.465158375	1.087518792	A4	0.487455971	B4	-1.306280058	C4	-0.327042656	D4	0.648100555	F4	-1.828025689
CHFR	hom_F	4	0.002327336	0.841177431	B12	0.962398071	E12	-0.260559077	G12	0.320391138	H12	-1.012920786
CHFR	hom_CE	6	0.43881175	0.961498552	A9	-0.909491721	B9	0.123579192	C9	0.50090229	D9	1.128322285	E9	1.846096951	H9	-0.056538497
CHFR	hom_B	4	0.030984934	0.811185189	A11	0.046473564	C11	1.134573238	E11	-0.273847232	H11	-0.783259833
CHFR	hom_E	6	-0.701025857	0.9719738	A5	0.535009555	B5	-1.888138299	C5	-0.551986795	E5	-1.604257354	G5	-0.939958347	H5	0.2431761
CHGA	rev_DMSO	8	0.221519907	0.639737742	A1	-1.062465036	B1	-0.198768518	C1	0.154062116	D1	0.628984297	E1	0.317627858	F1	0.192141744	G1	0.777789098	H1	0.962787701
CHGA	hom_DMSO	8	-0.131646882	0.924416477	A2	0.530463358	B2	0.425075909	C2	-1.47247903	D2	-1.671945993	E2	0.643065665	F2	0.451408692	G2	0.216367631	H2	-0.175131291
CHGA	hom_A	8	-0.633404566	0.672912052	A4	-1.527350769	B4	-0.5324825	C4	-0.398563094	D4	-0.125010981	E4	-0.409430886	F4	-1.744992696	G4	-0.565688902	H4	0.2362833
CHGA	hom_F	8	0.603052437	1.442866674	A12	1.14779791	B12	-1.618923574	C12	1.558054844	D12	2.067971011	E12	1.473587374	F12	1.715372868	G12	-1.294379624	H12	-0.22506131
CHGA	hom_CE	8	-0.185846176	0.940332206	A9	-0.811919443	B9	-1.509308414	C9	0.440133055	D9	0.736408343	E9	0.454214397	F9	-0.640469046	G9	0.962275987	H9	-1.118104287
CHGA	hom_B	8	0.260248486	1.210846612	A11	-1.780930076	B11	1.006958042	C11	0.817583173	D11	0.679394027	E11	0.460510228	F11	1.317503651	G11	1.104544313	H11	-1.52357547
CHGA	hom_E	8	-0.133923206	0.787958739	A5	-1.126705399	B5	0.615636378	C5	0.172014565	D5	0.408786215	E5	0.498642522	F5	0.450930255	G5	-0.986215372	H5	-1.104474811
CHGB	rev_DMSO	8	0.401786038	0.708784291	A1	-0.876736747	B1	-0.126791753	C1	0.237640143	D1	0.627169903	E1	0.651154466	F1	0.295345777	G1	0.914587446	H1	1.491919067
CHGB	hom_DMSO	8	-0.204350505	0.925372888	A2	0.428787884	B2	0.321213097	C2	-1.682743577	D2	-1.574210129	E2	0.674190784	F2	0.465054431	G2	-0.021748417	H2	-0.245348111
CHGB	hom_A	8	-0.476250745	0.633401602	A4	-1.476653864	B4	-0.291875018	C4	-0.431408736	D4	-0.211157979	E4	-0.276724626	F4	-1.319646584	G4	-0.281377088	H4	0.478837934
CHGB	hom_F	8	0.560112469	1.387460804	A12	1.094624722	B12	-1.410593108	C12	1.434321928	D12	2.18984249	E12	1.365956724	F12	1.501654146	G12	-1.287519704	H12	-0.407387449
CHGB	hom_CE	8	-0.351045822	1.002134863	A9	-1.149157922	B9	-1.537807907	C9	0.380703577	D9	0.54912561	E9	0.301358111	F9	-0.851655975	G9	0.962442251	H9	-1.463374319
CHGB	hom_B	8	0.195673521	1.246248326	A11	-1.802842054	B11	0.926654953	C11	0.92893059	D11	0.625803306	E11	0.507193992	F11	1.296315095	G11	0.856382867	H11	-1.773050585
CHGB	hom_E	8	-0.125924956	0.749733943	A5	-1.25515398	B5	0.443665893	C5	0.01807299	D5	0.413714298	E5	0.55117455	F5	0.533333629	G5	-0.677551048	H5	-1.034655977
CHIA	hom_A	2	0.013268593	0.10016219	D4	0.084093956	F4	-0.057556771
CHIA	hom_F	2	0.526003606	0.658151502	B12	0.991386996	G12	0.060620216
CHIA	hom_CE	2	-0.019817015	0.402592029	B9	-0.30449257	H9	0.264858539
CHIA	hom_B	1	-2.267373209		H11	-2.267373209
CHIA	hom_E	2	0.614231421	0.971949031	G5	-0.07304033	H5	1.301503172
CHIC2	rev_DMSO	5	-0.154292308	0.707621237	A1	0.368442856	B1	0.366681085	D1	0.351604263	F1	-0.900141773	G1	-0.958047971
CHIC2	hom_DMSO	7	-0.028310366	0.903112658	A2	-0.856288889	B2	0.766370562	C2	0.742918888	D2	0.452354407	F2	0.573917506	G2	-1.543038849	H2	-0.334406185
CHIC2	hom_A	7	1.1340435	0.691886619	A4	1.886274504	B4	1.382245693	C4	1.269776312	D4	0.94174272	F4	1.942543367	G4	0.245211556	H4	0.270510348
CHIC2	hom_F	7	-0.597010388	1.027043149	A12	-0.486992817	B12	0.819419727	D12	-2.157372458	E12	-0.356855513	F12	-1.756745781	G12	-0.023927458	H12	-0.216598418
CHIC2	hom_CE	8	0.13393441	0.745221735	A9	1.128609594	B9	0.45995316	C9	0.04804378	D9	0.55022282	E9	-0.83778234	F9	-0.126968507	G9	-0.944578511	H9	0.793975286
CHIC2	hom_B	8	-0.457452158	1.212708771	A11	-0.521143324	B11	-0.036192616	C11	0.450478956	D11	0.142522213	E11	0.162207568	F11	-3.355229961	G11	-0.07423795	H11	-0.428022149
CHIC2	hom_E	7	-0.028779386	0.844073576	A5	-0.724733356	B5	0.327320493	C5	0.926989057	D5	-1.280516505	F5	0.778768455	G5	-0.622768264	H5	0.393484421
CHID1	rev_DMSO	8	-0.727567735	0.877527281	A1	0.708680948	B1	0.429886129	C1	-0.772021654	D1	-0.977572738	E1	-1.157754078	F1	-0.732486463	G1	-1.679634104	H1	-1.639639921
CHID1	hom_DMSO	8	0.387049286	1.08728344	A2	-0.499289259	B2	-1.091258201	C2	1.555363377	D2	1.784013141	E2	-0.120822138	F2	-0.43218773	G2	0.489698401	H2	1.410876696
CHID1	hom_A	8	0.016339492	0.630547779	A4	0.820267233	B4	-0.36296715	C4	0.26203126	D4	0.094464492	E4	-0.111364537	F4	0.898095276	G4	-0.690446974	H4	-0.779363668
CHID1	hom_F	8	-0.149433679	1.374546544	A12	-0.973261503	B12	1.793951001	C12	-0.8412192	D12	-1.581975223	E12	-0.706472039	F12	-1.462874124	G12	1.475970823	H12	1.100410831
CHID1	hom_CE	8	0.305892064	0.885282184	A9	0.92150819	B9	1.417325353	C9	-0.049379315	D9	-0.214169174	E9	-0.552689545	F9	-0.291371406	G9	-0.440555045	H9	1.656467455
CHID1	hom_B	8	0.05992287	0.895227468	A11	1.196815442	B11	-0.705621587	C11	0.197509437	D11	-0.251042099	E11	-0.426263603	F11	-0.630692077	G11	-0.551440814	H11	1.65011826
CHID1	hom_E	8	0.107797703	1.051877408	A5	1.167047067	B5	-0.978325812	C5	0.606588599	D5	-0.952397853	E5	-0.62431356	F5	-0.848808459	G5	1.362923268	H5	1.129668371
CHKA	rev_DMSO	8	-0.702315234	0.88166956	A1	0.462283759	B1	0.207611156	C1	-2.371916339	D1	-0.400154092	E1	-1.051230478	F1	-0.444495	G1	-0.997519298	H1	-1.023101581
CHKA	hom_DMSO	8	-0.034763143	1.431708357	A2	0.04908387	B2	-0.504163689	C2	1.054111938	D2	1.317046321	E2	-3.060106148	F2	0.254007614	G2	-0.599538756	H2	1.211453705
CHKA	hom_A	8	0.344508672	0.46923524	A4	0.455123	B4	0.043202528	C4	0.470268215	D4	0.660659471	E4	0.774880901	F4	0.793727592	G4	0.163877209	H4	-0.605669543
CHKA	hom_F	8	-0.180341185	1.077932558	A12	-0.813053582	B12	1.621359729	C12	-0.649210339	D12	-0.577578567	E12	-0.853925508	F12	-1.607227842	G12	0.673183333	H12	0.763723294
CHKA	hom_CE	8	0.454360166	0.732713439	A9	0.356237455	B9	1.203490461	C9	1.283846873	D9	0.277619357	E9	-1.022681481	F9	0.572005821	G9	0.114123999	H9	0.850238846
CHKA	hom_B	8	0.164666194	1.261078249	A11	1.859347984	B11	-0.42098765	C11	-0.218985785	D11	0.602230159	E11	0.133622492	F11	0.169794873	G11	-2.265463536	H11	1.457771016
CHKA	hom_E	8	-0.04611547	0.716553615	A5	1.31012747	B5	0.369087407	C5	-0.39367663	D5	-0.434401065	E5	-0.85958344	F5	-0.670475181	G5	-0.143616011	H5	0.453613694
CHKB	rev_DMSO	8	0.988836864	0.715483226	A1	0.078920128	B1	0.255319162	C1	2.246647483	D1	1.324933262	E1	0.958310606	F1	0.776326572	G1	1.600671954	H1	0.669565742
CHKB	hom_DMSO	8	-0.005357284	0.967410796	A2	-0.735859028	B2	0.411293777	C2	-0.037905944	D2	0.089523942	E2	1.375695907	F2	1.054581147	G2	-0.649417733	H2	-1.550770342
CHKB	hom_A	8	-0.242471533	0.891135215	A4	-1.909982816	B4	-1.29814271	C4	0.359947738	D4	0.33937422	E4	0.363631913	F4	0.084525458	G4	0.450673618	H4	-0.329799688
CHKB	hom_F	8	-0.249348489	1.11802269	A12	1.921683929	B12	-0.151769459	C12	-0.369026694	D12	-1.695885845	E12	0.284156015	F12	-1.503047045	G12	-0.062150482	H12	-0.418748328
CHKB	hom_CE	8	-0.214808422	1.131223182	A9	-0.624377215	B9	-2.270795789	C9	0.643932413	D9	0.345505651	E9	-0.38271271	F9	1.161770556	G9	0.591553797	H9	-1.183344077
CHKB	hom_B	8	-0.34060166	1.101683669	A11	-0.831754932	B11	0.17197217	C11	0.876901134	D11	-0.164993479	E11	-0.026527169	F11	-2.811175848	G11	0.00593234	H11	0.054832506
CHKB	hom_E	8	0.063750524	0.652799548	A5	-0.493808036	B5	-0.896562733	C5	-0.306548446	D5	0.871304623	E5	-0.295558334	F5	0.782269317	G5	0.590445976	H5	0.258461823
CHL1	rev_DMSO	8	0.645184474	0.919743313	A1	-1.205500506	B1	0.613572821	C1	0.699644795	D1	1.741112522	E1	1.211005905	F1	0.645330702	G1	1.420077415	H1	0.036232138
CHL1	hom_DMSO	8	-0.394140562	1.021566349	A2	1.094240033	B2	0.026094739	C2	-1.625160678	D2	-0.95505043	E2	0.106282871	F2	0.614626231	G2	-0.710334707	H2	-1.703822559
CHL1	hom_A	8	-0.265318349	0.514848205	A4	0.064746456	B4	-0.594397457	C4	0.005753527	D4	-0.370212694	E4	-0.126287934	F4	-1.368092809	G4	0.110052293	H4	0.155891825
CHL1	hom_F	8	-0.669476054	0.924055546	A12	0.454721711	B12	-1.836654288	C12	-0.336758732	D12	-0.390209333	E12	0.215608533	F12	-0.097789428	G12	-1.69359149	H12	-1.671135405
CHL1	hom_CE	8	0.084964197	1.109703961	A9	-0.451489281	B9	-1.39904867	C9	1.00409769	D9	0.635938948	E9	0.645665509	F9	1.168655506	G9	0.740946421	H9	-1.665052545
CHL1	hom_B	8	0.442029042	1.112275323	A11	-1.056333673	B11	1.411391012	C11	1.210249285	D11	1.344114247	E11	0.80689021	F11	-0.129943289	G11	1.234850216	H11	-1.284985671
CHL1	hom_E	8	0.156757252	0.935141624	A5	-0.367009911	B5	0.948143624	C5	0.047054244	D5	0.944579271	E5	0.829272282	F5	1.021333845	G5	-0.693431957	H5	-1.475883383
CHLSN	rev_DMSO	8	0.099125437	0.567050467	A1	0.819486356	B1	1.0474786	C1	-0.058570465	D1	0.135347012	E1	-0.004432338	F1	-0.489655484	G1	-0.123954158	H1	-0.532696025
CHLSN	hom_DMSO	8	0.234909276	1.18297343	A2	-0.14882529	B2	-0.900688021	C2	1.672740215	D2	1.712707046	E2	-0.619596788	F2	-1.298475777	G2	0.213586738	H2	1.247826086
CHLSN	hom_A	8	-0.06707665	0.882686092	A4	0.457045813	B4	0.190850968	C4	0.508581098	D4	0.31427327	E4	-0.3099411	F4	1.018584372	G4	-1.177347126	H4	-1.538660494
CHLSN	hom_F	8	-0.305369222	1.457745957	A12	-1.513898601	B12	1.403351877	C12	-0.324091559	D12	-2.018832862	E12	-1.385623593	F12	-1.283870829	G12	1.439127672	H12	1.240884118
CHLSN	hom_CE	8	0.265862886	0.90380868	A9	0.947143721	B9	1.522015053	C9	0.292209761	D9	0.120505605	E9	-0.723203417	F9	-0.268391797	G9	-0.964966154	H9	1.201590317
CHLSN	hom_B	8	-0.116002825	0.810642744	A11	0.979295115	B11	-1.177077897	C11	-0.007424312	D11	-0.2259737	E11	-0.419477524	F11	-0.713026316	G11	-0.526441834	H11	1.162103867
CHLSN	hom_E	8	-0.111448903	1.208981699	A5	1.235655063	B5	-1.391751404	C5	0.357309283	D5	-1.412607548	E5	-0.738838892	F5	-1.217278967	G5	0.886645127	H5	1.389276115
CHM	rev_DMSO	7	0.051513931	1.463052276	A1	2.798762624	B1	-0.063546987	D1	0.743019893	E1	-1.039427358	F1	-0.27703953	G1	0.019536634	H1	-1.820707762
CHM	hom_DMSO	8	0.359587542	0.459440907	A2	0.400261664	B2	-0.279679799	C2	0.615609744	D2	0.574304008	E2	0.340825716	F2	0.036053553	G2	-0.013649306	H2	1.202974757
CHM	hom_A	8	0.483009144	1.384284551	A4	2.135130512	B4	-2.34279015	C4	1.694065191	D4	-0.126131522	E4	0.473526452	F4	0.762985377	G4	0.026398997	H4	1.240888299
CHM	hom_F	7	-0.340957348	0.569780392	A12	-0.193242644	B12	0.376250855	C12	-0.824732425	E12	-0.49302596	F12	-1.271477565	G12	0.155794198	H12	-0.136267893
CHM	hom_CE	8	-0.158405841	0.614136122	A9	-0.946935874	B9	-0.331780337	C9	-0.206836234	D9	0.462498244	E9	-0.849607855	F9	-0.134779797	G9	-0.160697315	H9	0.900892441
CHM	hom_B	8	-0.143498053	1.228006141	A11	0.40657114	B11	1.109249103	C11	-0.617729752	D11	-1.093758272	E11	0.103307886	F11	-2.213356242	G11	-0.462120816	H11	1.619852531
CHM	hom_E	8	-0.287429803	0.87521256	A5	0.247910716	B5	-0.954026513	C5	1.062600303	D5	-1.69666132	E5	-0.777083167	F5	0.39944655	G5	-0.526334632	H5	-0.055290361
CHML	rev_DMSO	8	-0.356261046	0.872322885	A1	-1.083401373	B1	-0.510341778	C1	-0.451791346	D1	0.844130632	E1	0.51276226	F1	-0.11960693	G1	-0.118328959	H1	-1.923510871
CHML	hom_DMSO	8	-0.042781689	0.797153771	A2	-0.785399236	B2	-0.994254801	C2	1.168935901	D2	0.264365061	E2	-0.976123911	F2	0.392248387	G2	0.02791191	H2	0.560063181
CHML	hom_A	8	0.878180757	0.8428937	A4	2.365698433	B4	-0.088791846	C4	0.966113907	D4	0.947738752	E4	0.187880218	F4	0.561361027	G4	0.273978548	H4	1.811467016
CHML	hom_F	8	-0.385972859	1.217455901	A12	0.605075973	B12	1.206180757	C12	-1.58411516	D12	-2.160184396	E12	-0.211672023	F12	-0.840936869	G12	-1.003218617	H12	0.901087461
CHML	hom_CE	8	0.189981991	0.853657882	A9	0.522738095	B9	0.252417108	C9	1.290146724	D9	-0.355774432	E9	-0.727898958	F9	1.30278485	G9	-0.991575403	H9	0.227017945
CHML	hom_B	8	-0.325448788	1.31657343	A11	0.154392126	B11	0.946185431	C11	-0.200727144	D11	-2.665310802	E11	-1.439409783	F11	-0.3998325	G11	-0.544608415	H11	1.545720784
CHML	hom_E	8	0.042301634	0.665475419	A5	0.726486307	B5	0.096277646	C5	-0.303244898	D5	0.421378192	E5	-1.031475327	F5	-0.379931436	G5	-0.216941255	H5	1.025863841
CHMP1A	rev_DMSO	8	0.643321606	0.786208743	A1	-0.310926395	B1	2.187511912	C1	0.863755118	D1	0.600541068	E1	0.344701777	F1	-0.210217322	G1	1.047367624	H1	0.623839069
CHMP1A	hom_DMSO	8	0.043970127	0.945162504	A2	0.566835419	B2	0.133939229	C2	-0.963062516	D2	-1.444114545	E2	0.823581641	F2	-0.632166979	G2	0.713947332	H2	1.152801435
CHMP1A	hom_A	8	0.14353484	0.756208337	A4	-1.076469985	B4	-0.349369107	C4	0.833360931	D4	1.299072026	E4	-0.456357731	F4	0.342088661	G4	0.166126693	H4	0.389827228
CHMP1A	hom_F	8	-0.62724309	1.179197089	A12	-0.286341617	B12	-1.083472901	C12	-0.563482192	D12	-1.823522603	E12	0.983178144	F12	-1.016132487	G12	-2.231026022	H12	1.002854956
CHMP1A	hom_CE	8	0.117392455	1.444726807	A9	-0.487040128	B9	-1.754252511	C9	1.775862109	D9	1.10769582	E9	1.006114515	F9	-1.555154276	G9	1.695170468	H9	-0.849256353
CHMP1A	hom_B	8	-0.469484783	0.89459241	A11	-1.475724707	B11	0.126708144	C11	0.608357265	D11	-0.231506425	E11	-0.468466635	F11	-1.437495865	G11	0.580145753	H11	-1.457895797
CHMP1A	hom_E	8	0.148508845	0.504539063	A5	-0.15582388	B5	-0.004738726	C5	1.195245782	D5	-0.312576189	E5	-0.340230536	F5	0.1479255	G5	0.492595572	H5	0.16567324
CHMP1B	rev_DMSO	8	0.492547039	1.001246782	A1	0.827019758	B1	1.978532926	C1	0.853198705	D1	1.001117928	E1	0.343642114	F1	0.035687636	G1	0.4269282	H1	-1.525750953
CHMP1B	hom_DMSO	8	0.397681103	0.793102027	A2	-0.289903806	B2	0.244596537	C2	0.738826792	D2	1.462684229	E2	-0.568144021	F2	-0.354585149	G2	0.477360546	H2	1.470613696
CHMP1B	hom_A	8	0.022499345	0.885108687	A4	0.26297084	B4	0.171511772	C4	0.855209755	D4	1.2145234	E4	-1.391517816	F4	0.487291003	G4	-0.68780922	H4	-0.732184974
CHMP1B	hom_F	8	-0.809980419	1.621581331	A12	-1.448226453	B12	0.933634907	C12	-2.179325454	D12	-2.842992065	E12	-0.956892363	F12	-2.099936549	G12	0.673229145	H12	1.44066548
CHMP1B	hom_CE	8	0.151732766	0.505144147	A9	-0.371259738	B9	0.511319114	C9	0.827807439	D9	0.060925346	E9	-0.017617255	F9	-0.676891893	G9	0.3041501	H9	0.575429018
CHMP1B	hom_B	8	-0.379795004	0.814523555	A11	-0.495564615	B11	-1.560927769	C11	0.154205799	D11	0.007792464	E11	0.213797373	F11	-1.634083382	G11	0.549325925	H11	-0.272905826
CHMP1B	hom_E	8	0.125315169	0.690355338	A5	0.610339837	B5	-0.343663752	C5	0.039759762	D5	-0.510907851	E5	-0.645706914	F5	-0.244026915	G5	1.178591121	H5	0.918136065
CHMP2A	rev_DMSO	8	-0.0881224	0.88496812	A1	0.94407464	B1	1.463252793	C1	-0.7453149	D1	0.293324944	E1	-0.779798818	F1	-0.415961384	G1	-0.823962724	H1	-0.640593748
CHMP2A	hom_DMSO	8	0.290042692	0.770704565	A2	0.083805579	B2	-0.698261592	C2	1.361723146	D2	0.512838557	E2	-0.335049998	F2	-0.228123169	G2	0.204669187	H2	1.418739826
CHMP2A	hom_A	8	0.035756286	0.739155087	A4	0.949104542	B4	-0.551848566	C4	0.455211601	D4	-0.093705898	E4	-0.512827238	F4	1.207294504	G4	-0.659879296	H4	-0.507299362
CHMP2A	hom_F	8	-0.169417864	1.612778197	A12	-1.252482911	B12	1.969052421	C12	-1.227354518	D12	-2.303982302	E12	-0.382450933	F12	-1.097571178	G12	0.967092499	H12	1.972354013
CHMP2A	hom_CE	8	0.286229522	0.72278217	A9	0.773737764	B9	0.717004596	C9	-0.212594143	D9	0.107789576	E9	-0.784215717	F9	-0.045621716	G9	0.151766156	H9	1.581969656
CHMP2A	hom_B	8	-0.322798217	0.736993315	A11	0.353664942	B11	-0.968177718	C11	-0.416031049	D11	-0.857570031	E11	-0.177771512	F11	-1.263114304	G11	-0.242717273	H11	0.989331205
CHMP2A	hom_E	8	-0.031690019	1.383425886	A5	1.602641119	B5	-1.916281219	C5	-0.290056656	D5	-1.240956937	E5	-1.057425777	F5	-0.295811307	G5	1.465392233	H5	1.478978392
CHMP2B	rev_DMSO	8	-0.062735551	0.684189923	A1	0.715915129	B1	1.080289595	C1	-0.414571039	D1	-0.711370433	E1	-0.253131809	F1	-0.631800306	G1	0.328793592	H1	-0.61600914
CHMP2B	hom_DMSO	8	0.113097814	1.012460981	A2	-0.223089611	B2	-2.119066283	C2	0.512165306	D2	0.871509156	E2	0.036214665	F2	-0.019861861	G2	0.857992566	H2	0.988918577
CHMP2B	hom_A	8	0.168992651	0.802617808	A4	0.149353053	B4	-0.327155615	C4	0.77820651	D4	0.60752598	E4	-0.215806041	F4	1.55035782	G4	-0.107966311	H4	-1.082574192
CHMP2B	hom_F	8	-0.053268039	1.595712509	A12	-1.586545604	B12	1.855971101	C12	-1.023079127	D12	-1.62552489	E12	0.667641786	F12	-1.753971999	G12	1.353881669	H12	1.685482748
CHMP2B	hom_CE	8	-0.21663018	0.775237545	A9	-0.600425929	B9	0.885956828	C9	-0.439326675	D9	-0.698349923	E9	-1.370767167	F9	-0.543866202	G9	0.67041145	H9	0.363326182
CHMP2B	hom_B	8	-0.023228906	0.937604508	A11	0.283734651	B11	-0.430635106	C11	-0.067253912	D11	0.154087829	E11	0.346139735	F11	-2.047763998	G11	0.394866629	H11	1.180992928
CHMP2B	hom_E	8	0.073772211	1.256142421	A5	0.916252169	B5	-0.701001495	C5	0.361137267	D5	-1.285181051	E5	-0.96064965	F5	-0.914878037	G5	2.354449903	H5	0.820048582
CHMP3	rev_DMSO	8	-0.510595726	1.190035069	A1	1.016756239	B1	0.871403294	C1	-1.04445814	D1	-0.475937444	E1	-1.719698501	F1	0.139553336	G1	-0.491134801	H1	-2.381249787
CHMP3	hom_DMSO	8	0.570687251	0.764839264	A2	0.256142183	B2	-0.323778229	C2	2.014858595	D2	0.526706398	E2	-0.088755556	F2	0.369093324	G2	0.4537183	H2	1.357512994
CHMP3	hom_A	8	0.403486754	0.618421593	A4	1.659595687	B4	-0.06571034	C4	0.490282721	D4	0.302948366	E4	0.348428209	F4	0.835672207	G4	-0.24277142	H4	-0.1005514
CHMP3	hom_F	8	-0.617277495	1.420433769	A12	-1.486482539	B12	1.465749175	C12	-1.073813751	D12	-3.139458284	E12	-0.744250043	F12	-0.872152358	G12	0.264064996	H12	0.648122847
CHMP3	hom_CE	8	0.144694455	0.772989983	A9	1.011148585	B9	0.50357779	C9	-0.256890052	D9	-0.286494622	E9	-1.179453421	F9	-0.280723874	G9	0.598713489	H9	1.047677743
CHMP3	hom_B	8	-0.105638856	0.767464787	A11	0.658906776	B11	-0.340806878	C11	-0.024103852	D11	-0.488131349	E11	0.30399574	F11	-1.596585465	G11	-0.215755265	H11	0.857369446
CHMP3	hom_E	8	0.114643617	0.962288705	A5	1.244572926	B5	-1.055958529	C5	-1.069467583	D5	-0.490578334	E5	-0.213712956	F5	0.339617572	G5	1.221172143	H5	0.941503694
CHMP4A	rev_DMSO	8	0.946297624	0.686264093	A1	-0.492662816	B1	1.020962155	C1	0.87180266	D1	1.453376216	E1	0.935786054	F1	0.598326241	G1	1.638044204	H1	1.544746279
CHMP4A	hom_DMSO	8	-0.258304084	0.774180678	A2	-0.150803251	B2	0.356756941	C2	-1.554499029	D2	-1.009164253	E2	0.442190159	F2	0.729090698	G2	-0.317420674	H2	-0.56258326
CHMP4A	hom_A	8	-0.356451108	0.498126341	A4	-0.783269864	B4	-0.363688815	C4	0.125848068	D4	0.409464032	E4	-0.510487499	F4	-0.157277228	G4	-1.175233811	H4	-0.396963748
CHMP4A	hom_F	8	0.192200412	1.621801988	A12	0.895175322	B12	-1.228561289	C12	0.654208143	D12	2.640098559	E12	0.81048477	F12	1.06337291	G12	-2.590680974	H12	-0.706494147
CHMP4A	hom_CE	8	-0.344272222	0.743592023	A9	-0.811890892	B9	-1.207509397	C9	0.171020293	D9	-0.019795952	E9	0.276661885	F9	-0.167155843	G9	0.520038815	H9	-1.515546683
CHMP4A	hom_B	8	-0.219721137	1.145367076	A11	-1.618556707	B11	0.713210447	C11	0.395610405	D11	0.204766428	E11	0.332951211	F11	0.427750287	G11	0.215903349	H11	-2.429404512
CHMP4A	hom_E	8	0.040250514	0.751064108	A5	-0.6768535	B5	0.600463044	C5	0.439666739	D5	0.617985897	E5	0.616575616	F5	0.490670033	G5	-1.322883349	H5	-0.443620369
CHMP4B	rev_DMSO	8	0.832722455	0.708410321	A1	0.445884112	B1	1.69580799	C1	0.498241951	D1	1.822220125	E1	0.007117556	F1	0.280046203	G1	1.461102002	H1	0.451359703
CHMP4B	hom_DMSO	8	0.07569198	1.028239679	A2	1.442288241	B2	1.05265793	C2	-0.90586059	D2	-1.5281435	E2	-0.458393477	F2	0.571311638	G2	-0.270468959	H2	0.702144561
CHMP4B	hom_A	8	0.283791676	0.503973632	A4	0.432484537	B4	-0.004061872	C4	0.632926491	D4	0.377069371	E4	-0.26317507	F4	-0.328810508	G4	0.211316967	H4	1.21258349
CHMP4B	hom_F	8	-0.965032189	1.276911151	A12	-0.058620689	B12	-0.798132302	C12	-1.219101944	D12	-2.523863419	E12	0.38209584	F12	-0.336681297	G12	-3.179266455	H12	0.013312753
CHMP4B	hom_CE	8	-0.111257899	0.845281767	A9	-1.168717228	B9	-1.207292355	C9	0.536515488	D9	0.585045461	E9	-0.317571635	F9	0.030169054	G9	1.142220493	H9	-0.490432467
CHMP4B	hom_B	8	-0.258322056	1.108830818	A11	-1.569004173	B11	0.58320542	C11	0.422247022	D11	0.006614563	E11	-0.284554423	F11	-0.803599869	G11	1.423970788	H11	-1.845455776
CHMP4B	hom_E	8	0.142406033	0.632873815	A5	-0.024915618	B5	0.757672465	C5	0.506436195	D5	0.853802927	E5	-0.087379698	F5	0.457285166	G5	-1.057440969	H5	-0.266212208
CHMP4C	hom_DMSO	1	1.108632543		B2	1.108632543
CHMP4C	hom_B	1	-0.274672902		G11	-0.274672902
CHMP4C	hom_E	1	-0.83395964		A5	-0.83395964
CHMP5	rev_DMSO	8	0.351667411	0.651030874	A1	-0.933741805	B1	0.182988131	C1	0.759503819	D1	1.263894049	E1	0.089833484	F1	0.213878264	G1	0.788399947	H1	0.448583402
CHMP5	hom_DMSO	8	0.046702852	0.997975816	A2	0.342779398	B2	1.027034754	C2	-1.534157362	D2	-1.346516767	E2	0.947578725	F2	0.705426564	G2	0.453208779	H2	-0.221731274
CHMP5	hom_A	8	-0.237132337	0.592524236	A4	-0.107117009	B4	-0.505072106	C4	0.143850262	D4	0.153824484	E4	-1.212425282	F4	-0.971276502	G4	0.265409493	H4	0.335747962
CHMP5	hom_F	8	-0.629581587	0.98578189	A12	0.276551354	B12	-1.381310575	C12	0.111991784	D12	-1.680498188	E12	0.890131172	F12	-0.872180578	G12	-1.808654454	H12	-0.572683214
CHMP5	hom_CE	8	0.025265295	1.248052524	A9	-0.999248903	B9	-1.494136315	C9	0.62850274	D9	1.138389117	E9	1.111068731	F9	0.435276059	G9	1.169636674	H9	-1.787365746
CHMP5	hom_B	8	-0.066490295	1.245522319	A11	-1.677825827	B11	0.7946928	C11	0.6363376	D11	0.777059716	E11	0.375639929	F11	0.036360411	G11	0.876942446	H11	-2.351129433
CHMP5	hom_E	8	0.509568662	1.020737524	A5	-0.683397073	B5	1.741754725	C5	0.713565583	D5	1.530596916	E5	0.9335991	F5	1.137938261	G5	-0.718392518	H5	-0.579115702
CHMP6	rev_DMSO	8	-0.408276335	0.828027986	A1	-1.73502765	B1	-0.841901693	C1	-1.129637785	D1	-0.388908384	E1	-0.443798289	F1	0.341337974	G1	0.811516937	H1	0.120208206
CHMP6	hom_DMSO	8	-0.193705035	1.015361166	A2	-0.562895457	B2	0.707397315	C2	-0.28306188	D2	-2.128526855	E2	0.422063162	F2	1.200732903	G2	-0.280711509	H2	-0.624637961
CHMP6	hom_A	8	0.324600344	1.060840791	A4	-0.44992891	B4	0.513097599	C4	1.294474658	D4	-0.536727439	E4	0.901756146	F4	-1.108812945	G4	-0.076820311	H4	2.059763956
CHMP6	hom_F	8	0.328302913	1.396810151	A12	1.35737372	B12	-0.71259336	C12	0.208058512	D12	2.14056916	E12	1.30437347	F12	0.843561578	G12	-2.249638849	H12	-0.26528093
CHMP6	hom_CE	8	-0.366866055	0.887267755	A9	-0.701177657	B9	-1.960558974	C9	0.168155889	D9	-0.064891844	E9	0.081013698	F9	0.083751592	G9	0.744147389	H9	-1.285368531
CHMP6	hom_B	8	0.074329173	0.951052755	A11	-1.423754599	B11	1.077287609	C11	0.675409938	D11	0.075112389	E11	1.016855414	F11	-0.087377007	G11	0.470682323	H11	-1.209582686
CHMP6	hom_E	8	0.241614996	0.81762787	A5	-0.417912874	B5	0.373867155	C5	-0.583918245	D5	0.93325547	E5	1.281673058	F5	1.25188406	G5	-0.456339052	H5	-0.449589607
CHMP7	rev_DMSO	8	-0.043028364	1.092279796	A1	2.145133887	B1	0.999143258	C1	-0.734884154	D1	-0.107116718	E1	-0.400811716	F1	-0.251635807	G1	-0.959460373	H1	-1.034595288
CHMP7	hom_DMSO	8	0.352454734	0.91882507	A2	1.294597373	B2	-0.466816589	C2	1.163508721	D2	0.902034698	E2	-0.60641754	F2	-0.202712374	G2	-0.672201014	H2	1.407644594
CHMP7	hom_A	8	0.098432022	0.825730587	A4	1.786056649	B4	0.143297532	C4	0.115351792	D4	-0.138397355	E4	-0.122267879	F4	0.584301384	G4	-0.816689766	H4	-0.764196184
CHMP7	hom_F	8	-0.425829105	1.529028617	A12	-0.047333103	B12	2.105618145	C12	-0.819044351	D12	-2.958994766	E12	-1.029619857	F12	-1.507956897	G12	0.066255305	H12	0.784442679
CHMP7	hom_CE	8	0.07448384	0.86647555	A9	0.631151012	B9	0.495921301	C9	-0.61643646	D9	-0.21093529	E9	-0.935670981	F9	0.349871324	G9	-0.751541664	H9	1.633511476
CHMP7	hom_B	8	-0.102418823	1.155436943	A11	1.57406551	B11	0.054486588	C11	-0.754386213	D11	-0.210839043	E11	-0.129251868	F11	-1.944693746	G11	-0.791016054	H11	1.382284245
CHMP7	hom_E	8	0.045905697	0.575432885	A5	1.025862132	B5	-0.528912484	C5	0.449062507	D5	-0.25845181	E5	-0.028066079	F5	-0.469307356	G5	-0.410174845	H5	0.58723351
CHN1	rev_DMSO	8	0.472734495	0.971551643	A1	2.093852999	B1	1.715094984	C1	-0.014372618	D1	-0.083232464	E1	0.122971416	F1	0.316565442	G1	0.478403994	H1	-0.847407789
CHN1	hom_DMSO	8	0.051701967	1.032214526	A2	-0.742199355	B2	-0.754281273	C2	1.447232213	D2	1.349435826	E2	-0.802999928	F2	-0.92675506	G2	-0.119347994	H2	0.962531309
CHN1	hom_A	8	-0.072533662	0.675629635	A4	1.039335892	B4	-0.531469315	C4	0.133631425	D4	-0.484316132	E4	-0.494853601	F4	0.746378926	G4	-0.901501665	H4	-0.087474831
CHN1	hom_F	8	-0.410352546	1.410664015	A12	-0.701311789	B12	1.679391108	C12	-0.9921954	D12	-2.538028971	E12	-1.137715365	F12	-1.297728278	G12	0.621000852	H12	1.083767478
CHN1	hom_CE	8	0.158089624	1.018468861	A9	0.807220167	B9	1.208603577	C9	-0.290035606	D9	-0.107295811	E9	-1.032939055	F9	-0.032426376	G9	-1.046299017	H9	1.757889113
CHN1	hom_B	8	-0.02146192	1.039217424	A11	1.550918081	B11	-0.495748945	C11	-0.320103927	D11	-0.113256474	E11	-0.424953612	F11	-1.17328374	G11	-0.805132711	H11	1.609865971
CHN1	hom_E	8	-0.178177959	0.872797669	A5	1.101632592	B5	-1.143898227	C5	0.0628916	D5	-0.922821715	E5	-0.820635679	F5	-0.864218565	G5	0.342326067	H5	0.819300255
CHN2	rev_DMSO	8	-0.180647245	0.767212733	A1	0.946087168	B1	0.975262474	C1	-0.638577617	D1	-0.730280864	E1	-0.844811671	F1	-0.6794451	G1	0.154863552	H1	-0.628275898
CHN2	hom_DMSO	8	0.084863009	1.105981857	A2	-0.520729984	B2	-1.576847612	C2	1.438044114	D2	1.467722679	E2	-0.892525871	F2	0.007633783	G2	-0.150431519	H2	0.906038479
CHN2	hom_A	8	0.230129054	0.668342731	A4	1.313946392	B4	0.420311951	C4	0.271466061	D4	0.141114692	E4	0.195646781	F4	0.768478988	G4	-0.391529514	H4	-0.878402915
CHN2	hom_F	8	-0.297022358	1.579566253	A12	-0.094668277	B12	1.740952058	C12	-0.815187988	D12	-3.224300224	E12	-0.566654899	F12	-1.356193245	G12	1.089420402	H12	0.850453309
CHN2	hom_CE	8	0.217276792	0.773745205	A9	0.662359158	B9	1.443170059	C9	-0.416276894	D9	0.019838375	E9	-0.464791671	F9	-0.399071903	G9	-0.294891208	H9	1.187878416
CHN2	hom_B	8	0.044889421	1.136792936	A11	1.568285079	B11	-0.282446636	C11	0.099760312	D11	-0.236480328	E11	-0.306971153	F11	-1.713562696	G11	-0.540028305	H11	1.770559095
CHN2	hom_E	8	-0.099488673	0.968604963	A5	0.745012635	B5	-1.413740922	C5	0.03649149	D5	-1.073713911	E5	-0.691068177	F5	-0.48048134	G5	0.862322974	H5	1.219267866
CHODL	rev_DMSO	8	0.624990275	0.664547424	A1	1.838753614	B1	0.86147205	C1	0.114258925	D1	0.030946064	E1	0.448381796	F1	1.253504669	G1	0.545957146	H1	-0.09335206
CHODL	hom_DMSO	8	0.001762881	1.250449946	A2	2.237536188	B2	0.131223043	C2	-1.599629215	D2	-1.625660169	E2	-0.087700511	F2	0.719897963	G2	0.40701797	H2	-0.168582223
CHODL	hom_A	8	0.682466441	1.045413954	A4	1.40798485	B4	-0.866099762	C4	1.004839301	D4	0.598054196	E4	1.226587996	F4	-0.929989548	G4	1.089794179	H4	1.928560315
CHODL	hom_F	8	-0.462734872	1.301903671	A12	0.919849917	B12	-0.301437453	C12	-0.662674445	D12	-2.723434928	E12	0.233787388	F12	0.346659434	G12	-2.073095087	H12	0.558466201
CHODL	hom_CE	8	-0.050093509	0.740892525	A9	0.260422385	B9	-1.033577625	C9	0.436460319	D9	-0.7277064	E9	-0.270397418	F9	0.378269361	G9	1.182247157	H9	-0.626465849
CHODL	hom_B	8	-0.680532067	0.609628056	A11	-1.383306276	B11	-0.212879439	C11	0.127765253	D11	-1.165456953	E11	-0.167075468	F11	-1.19220856	G11	-0.240298125	H11	-1.210796965
CHODL	hom_E	8	-0.11585915	0.610377859	A5	-0.18862084	B5	0.286227733	C5	0.309949582	D5	-1.034334711	E5	0.158963123	F5	0.765915366	G5	-0.799192215	H5	-0.425781238
CHORDC1	rev_DMSO	8	0.305460621	1.025428533	A1	0.929807695	B1	1.508735733	C1	0.389501907	D1	0.927692062	E1	-0.037894517	F1	0.470972072	G1	0.178109814	H1	-1.923239795
CHORDC1	hom_DMSO	8	0.337422335	0.4396618	A2	0.513023195	B2	-0.561084835	C2	0.851452912	D2	0.614290586	E2	0.010881698	F2	0.261818461	G2	0.450139721	H2	0.558856944
CHORDC1	hom_A	8	0.185771425	0.626821269	A4	1.346156892	B4	-0.374798802	C4	0.015287694	D4	-0.083604089	E4	0.344157886	F4	0.731294032	G4	-0.628365522	H4	0.136043313
CHORDC1	hom_F	8	-0.885457499	1.863850213	A12	-0.383908269	B12	1.102436314	C12	-1.728095422	D12	-4.881962812	E12	-0.716033037	F12	-1.08253308	G12	-0.215796972	H12	0.822233287
CHORDC1	hom_CE	8	0.045151862	0.865947105	A9	0.187195215	B9	0.73874983	C9	-0.19268035	D9	-0.525813001	E9	-1.504480093	F9	-0.155679304	G9	0.438929323	H9	1.374993275
CHORDC1	hom_B	8	-0.089856169	0.802446382	A11	0.327195976	B11	-0.16695801	C11	-0.388600953	D11	-0.525989774	E11	-0.206723698	F11	-1.326847341	G11	0.086264204	H11	1.482810246
CHORDC1	hom_E	8	0.101507424	0.395146666	A5	0.583302125	B5	-0.573575193	C5	-0.093537639	D5	-0.124917699	E5	0.128765009	F5	-0.046955075	G5	0.574863877	H5	0.364113987
CHP1	rev_DMSO	8	0.329665763	0.675711878	A1	-1.134312728	B1	0.092591062	C1	0.471417381	D1	0.63373727	E1	0.689674853	F1	0.22287635	G1	1.177868615	H1	0.483473303
CHP1	hom_DMSO	8	-0.222360589	1.114805101	A2	0.697717466	B2	0.783895412	C2	-1.591539095	D2	-2.135913623	E2	0.558897471	F2	0.592876032	G2	-0.354755938	H2	-0.330062435
CHP1	hom_A	8	0.476079304	0.754460609	A4	0.147880072	B4	0.351239873	C4	0.704965854	D4	1.167204009	E4	0.496209936	F4	-1.112670273	G4	0.710840105	H4	1.342964853
CHP1	hom_F	8	-0.238575022	1.047368659	A12	0.81653905	B12	-1.445565602	C12	0.38733811	D12	-0.094145796	E12	0.387730002	F12	0.522344127	G12	-2.167027016	H12	-0.315813055
CHP1	hom_CE	8	-0.356314963	1.226636524	A9	-0.566777897	B9	-2.007585323	C9	0.659043212	D9	0.419384912	E9	0.568635604	F9	0.096322623	G9	0.441845641	H9	-2.461388474
CHP1	hom_B	8	-0.189580408	1.24168218	A11	-1.860124322	B11	0.790408137	C11	0.787997553	D11	0.408468939	E11	0.302177461	F11	-0.192900786	G11	0.630798802	H11	-2.38346905
CHP1	hom_E	8	0.201085915	0.841418523	A5	-0.525368154	B5	1.309678538	C5	0.482128897	D5	1.019243438	E5	0.389611301	F5	0.593224244	G5	-1.090274739	H5	-0.569556205
CHPF	rev_DMSO	5	-0.519288072	1.455117764	A1	1.156780184	B1	0.812317107	C1	-1.989216128	D1	-0.766588732	H1	-1.809732789
CHPF	hom_DMSO	7	0.094106997	1.08876533	A2	0.043949996	C2	1.308111247	D2	0.902684318	E2	-1.287167514	F2	-1.475255541	G2	0.325267065	H2	0.841159407
CHPF	hom_A	8	0.259054291	0.911854953	A4	0.986091727	B4	0.491575277	C4	0.766228027	D4	0.802068075	E4	0.043836615	F4	1.179408491	G4	-0.86713636	H4	-1.329637527
CHPF	hom_F	5	-0.197183051	1.391072634	B12	1.203668308	C12	-2.133437831	E12	-1.153980166	G12	0.5428652	H12	0.554969234
CHPF	hom_CE	7	0.277750374	0.892362365	A9	0.952857657	B9	1.327192743	C9	0.299049611	D9	-1.117707978	E9	-0.547362197	F9	0.02546076	H9	1.004762023
CHPF	hom_B	6	0.058553224	0.628985656	A11	0.986771218	B11	-0.195615804	C11	-0.814071688	D11	-0.022952654	G11	-0.151108505	H11	0.548296779
CHPF	hom_E	8	-0.180549957	0.936441324	A5	0.931525989	B5	-1.477272065	C5	-0.239689031	D5	-0.218692099	E5	-0.153399146	F5	-1.519744332	G5	0.341888012	H5	0.890983016
CHPF2	rev_DMSO	6	0.284233839	0.819885062	A1	1.383361665	B1	0.463579684	C1	-0.261293161	E1	-0.499972851	G1	-0.466962073	H1	1.086689774
CHPF2	hom_DMSO	7	-0.028052745	0.839333672	A2	0.39075339	C2	0.280217848	D2	0.961871372	E2	-0.469066698	F2	-1.142231611	G2	-0.982892745	H2	0.764979225
CHPF2	hom_A	8	0.206309573	0.829674566	A4	0.836761661	B4	0.025478641	C4	0.862247303	D4	-0.152554593	E4	-0.584286174	F4	1.658135557	G4	-0.268147915	H4	-0.727157895
CHPF2	hom_F	4	-0.347162188	1.912689184	B12	0.539488387	F12	-3.113635912	G12	1.212727652	H12	-0.027228881
CHPF2	hom_CE	7	0.301549837	0.822688299	A9	1.51135091	B9	1.316953378	C9	-0.402772713	D9	-0.630210803	E9	0.015876856	F9	-0.042963856	H9	0.342615086
CHPF2	hom_B	7	-0.373063479	1.105143301	A11	0.891330067	B11	-0.742784928	C11	-1.662879121	E11	-1.105862292	F11	-0.940983653	G11	-0.428331698	H11	1.378067275
CHPF2	hom_E	6	-0.211711026	1.098810583	A5	0.915767845	B5	-1.755967537	C5	0.212821376	E5	-0.973580735	G5	-0.651956685	H5	0.982649578
CHRAC1	rev_DMSO	3	0.832855704	0.511910253	A1	0.704331262	E1	1.396781019	H1	0.397454831
CHRAC1	hom_DMSO	1	-0.883797689		H2	-0.883797689
CHRAC1	hom_F	1	-0.413613576		E12	-0.413613576
CHRAC1	hom_B	1	-1.201155847		B11	-1.201155847
CHRM2	rev_DMSO	8	-0.427255652	0.770595982	A1	-0.621448226	B1	-0.812283174	C1	-0.403542234	D1	-0.991729156	E1	-1.0987921	F1	-0.836092583	G1	0.11943634	H1	1.226405918
CHRM2	hom_DMSO	8	-0.446254712	1.189560716	A2	-0.288721105	B2	-0.847133047	C2	-0.819825376	D2	1.451450753	E2	-0.753899294	F2	-2.688378093	G2	0.349644641	H2	0.026823827
CHRM2	hom_A	8	0.681082756	0.905870789	A4	0.629052206	B4	0.911790459	C4	0.891391842	D4	1.015017104	E4	2.073177128	F4	-0.514951013	G4	-0.711641783	H4	1.154826105
CHRM2	hom_F	6	0.40711759	0.862291659	A12	-0.044815232	B12	-0.249799387	E12	-0.396980838	F12	1.924573374	G12	0.439791318	H12	0.769936303
CHRM2	hom_CE	8	0.195094743	1.215544714	A9	0.774747487	B9	-0.161187215	C9	1.733120063	D9	1.850248372	E9	-0.312722119	F9	-1.097908789	G9	0.264677041	H9	-1.490216894
CHRM2	hom_B	8	-0.638744833	0.768957148	A11	-0.786184272	B11	0.59294103	C11	0.40572366	D11	-1.526003439	E11	-1.374070721	F11	-1.052075382	G11	-0.629096875	H11	-0.741192662
CHRM2	hom_E	7	0.377988006	0.52701527	A5	0.306431406	B5	0.935260059	C5	0.090094859	E5	0.493457762	F5	0.944569052	G5	0.460775052	H5	-0.58467215
CHRNA3	rev_DMSO	8	-0.39128594	1.379548341	A1	1.401017702	B1	1.251539276	C1	-2.371497891	D1	-1.83189094	E1	-0.995540988	F1	-0.800229792	G1	0.545775743	H1	-0.329460626
CHRNA3	hom_DMSO	8	0.709579017	0.697305541	A2	-0.556742654	B2	0.614797496	C2	1.433318769	D2	1.629156731	E2	0.612783456	F2	0.459451888	G2	1.15885172	H2	0.325014735
CHRNA3	hom_A	8	-0.004885193	0.832078617	A4	1.152131208	B4	-1.170988423	C4	0.255270597	D4	0.302370183	E4	0.723311222	F4	0.342553296	G4	-0.818843311	H4	-0.824886316
CHRNA3	hom_F	6	-0.241746792	1.132613417	A12	-2.189671753	B12	0.874181162	C12	-0.686518043	E12	-0.445543608	G12	0.638120529	H12	0.358950964
CHRNA3	hom_CE	8	0.129577587	1.031251974	A9	1.648825208	B9	0.077403177	C9	0.146415911	D9	-1.114578807	E9	-0.063664726	F9	-1.090971256	G9	-0.110767057	H9	1.543958248
CHRNA3	hom_B	8	-0.1898733	0.832952285	A11	0.91165144	B11	-0.092748634	C11	-0.575897414	D11	-0.786123871	E11	0.389930237	F11	-1.188974559	G11	-1.030320211	H11	0.853496612
CHRNA3	hom_E	8	-0.071802078	0.974314436	A5	0.539462744	B5	-0.608575259	C5	-0.249660438	D5	-1.492393509	E5	-0.821050185	F5	-0.361065428	G5	1.157638149	H5	1.261227299
CHRNA4	rev_DMSO	8	0.319681139	0.851625446	A1	1.077823434	B1	1.593630873	C1	-0.285400777	D1	0.974020919	E1	-0.783612452	F1	0.283968019	G1	0.308026387	H1	-0.611007295
CHRNA4	hom_DMSO	8	-0.235173912	1.052016162	A2	1.993792331	B2	-0.78576785	C2	-0.751478107	D2	-1.478383264	E2	-0.760226858	F2	0.028498129	G2	-0.424272434	H2	0.296446758
CHRNA4	hom_A	8	0.712875172	0.582993379	A4	1.771174891	B4	0.136761062	C4	0.801760958	D4	0.562665381	E4	0.107275181	F4	0.186651253	G4	1.082549057	H4	1.054163591
CHRNA4	hom_F	8	-0.822704823	1.527767309	A12	0.213277935	B12	0.082048033	C12	-2.543067328	D12	-3.582267747	E12	0.283918599	F12	-0.429072916	G12	-1.291312487	H12	0.684837329
CHRNA4	hom_CE	8	0.128614041	0.619683077	A9	0.132593696	B9	-0.748336544	C9	0.687935703	D9	-0.173040056	E9	-0.482807478	F9	0.549983323	G9	1.096742351	H9	-0.034158671
CHRNA4	hom_B	8	0.101278845	0.992120003	A11	0.249353937	B11	-0.012726279	C11	1.252819694	D11	0.405987143	E11	-0.233758377	F11	-2.021653546	G11	1.00285534	H11	0.167352845
CHRNA4	hom_E	8	-0.204570461	0.608352326	A5	-0.081601823	B5	-0.589873002	C5	-0.186687279	D5	-0.711373056	E5	-0.799056252	F5	0.853132997	G5	0.51227702	H5	-0.633382291
CHRNB2	rev_DMSO	8	0.553730772	1.504516249	A1	0.634122848	B1	3.137515261	C1	-0.779309224	D1	0.348503197	E1	-0.461889756	F1	1.404735271	G1	1.673979202	H1	-1.527810625
CHRNB2	hom_DMSO	8	-0.459215908	0.459711434	A2	-0.049445339	B2	-0.881278129	C2	-0.494792472	D2	-0.429529931	E2	-0.308413284	F2	-0.555700069	G2	-1.218378917	H2	0.263810877
CHRNB2	hom_A	8	0.30900564	0.75535615	A4	1.436648039	B4	0.47379586	C4	-0.073268607	D4	-0.943572612	E4	0.992828239	F4	-0.356696893	G4	0.562705886	H4	0.379605207
CHRNB2	hom_F	8	-0.488901294	1.17020378	A12	0.489419835	B12	0.030304436	C12	-2.91105927	D12	-0.944406026	E12	-0.68708842	F12	-0.924713518	G12	0.634435023	H12	0.401897589
CHRNB2	hom_CE	8	0.150401256	0.800244335	A9	0.401545609	B9	-1.079250357	C9	0.878397895	D9	-0.109289027	E9	-0.42146635	F9	0.704268408	G9	-0.462111584	H9	1.291115455
CHRNB2	hom_B	8	-0.002841937	0.659899416	A11	1.066498237	B11	-0.938853718	C11	0.340648821	D11	0.330336503	E11	-0.186320603	F11	-0.854993662	G11	0.025155906	H11	0.194793025
CHRNB2	hom_E	8	-0.062178529	1.167236139	A5	0.515980643	B5	-1.091651196	C5	-0.467206725	D5	-2.059152513	E5	-0.136382721	F5	1.780896362	G5	0.49743273	H5	0.462655185
CHRNB3	rev_DMSO	2	-0.207277563	1.213818308	A1	-1.06557672	B1	0.651021594
CHRNB3	hom_DMSO	4	-0.58976691	1.39342919	A2	-0.819746031	C2	0.843633325	E2	-2.414853309	H2	0.031898375
CHRNB3	hom_A	7	0.022603973	1.265554726	A4	0.339227631	C4	-0.081846434	D4	-0.959193027	E4	-0.112111508	F4	-1.533168573	G4	0.013701558	H4	2.491618165
CHRNB3	hom_F	4	-0.311466733	1.548588308	A12	-1.458329697	B12	0.428648793	F12	-1.728060584	H12	1.511874555
CHRNB3	hom_CE	2	-0.166666757	0.385368382	B9	-0.439163353	H9	0.105829839
CHRNB3	hom_B	6	0.365345691	0.431815413	A11	0.658605121	B11	0.830284283	D11	0.513747659	E11	-0.008631848	G11	-0.304963111	H11	0.503032042
CHRNB3	hom_E	6	0.333753543	0.533499637	A5	0.562709659	B5	0.66350747	C5	-0.028194586	F5	0.405351734	G5	-0.538603127	H5	0.937750106
CHRNB4	rev_DMSO	3	0.037094549	1.049991432	A1	1.240906504	B1	-0.68974977	F1	-0.439873087
CHRNB4	hom_DMSO	6	-0.563755547	1.346354085	C2	0.240753337	D2	-1.302498897	E2	-0.597798811	F2	-2.64993948	G2	-0.375166957	H2	1.302117528
CHRNB4	hom_A	3	0.037439155	0.700368072	A4	0.812491855	D4	-0.150123646	F4	-0.550050743
CHRNB4	hom_F	4	0.438371222	0.676830664	B12	0.003054114	C12	-0.242911535	G12	1.217186955	H12	0.776155353
CHRNB4	hom_CE	8	-0.014597313	0.875610002	A9	-0.080931727	B9	1.010202457	C9	0.103256069	D9	0.520264238	E9	-0.578745448	F9	-1.639510282	G9	-0.39149871	H9	0.940184898
CHRNB4	hom_B	6	0.173162983	0.825931203	A11	1.277932931	B11	1.076238353	C11	-0.714171395	E11	-0.035756947	G11	-0.535852862	H11	-0.029412184
CHRNB4	hom_E	5	0.096649578	1.473638541	A5	1.054085099	B5	0.61276966	C5	1.330954967	F5	-0.181731266	G5	-2.33283057
CHRNG	rev_DMSO	3	0.72449852	0.921271914	D1	1.701051139	F1	-0.129155231	G1	0.601599651
CHRNG	hom_DMSO	4	-0.86398796	0.78085236	B2	-0.787521072	D2	-1.399991039	G2	0.211492257	H2	-1.479931985
CHRNG	hom_A	2	0.434454485	1.047781383	C4	-0.306438836	E4	1.175347807
CHRNG	hom_F	2	0.121870086	1.94210032	B12	1.495142392	C12	-1.25140222
CHRNG	hom_CE	4	-0.067280225	1.108019468	A9	-0.897623545	B9	-1.147506596	F9	0.859508089	G9	0.916501154
CHRNG	hom_B	6	0.209200713	0.77534506	B11	1.705803647	C11	-0.534208044	D11	0.153128178	E11	-0.028870196	G11	0.134815955	H11	-0.175465261
CHRNG	hom_E	1	-0.816276242		H5	-0.816276242
CHST10	rev_DMSO	5	0.5494991	0.950754064	A1	1.182533633	B1	1.039553474	D1	-0.363755584	F1	1.473853048	G1	-0.584689073
CHST10	hom_DMSO	6	0.628268916	0.665475239	A2	1.081423143	C2	1.039863087	D2	-0.062809163	E2	-0.101021989	G2	0.324823369	H2	1.487335048
CHST10	hom_A	7	0.425456787	0.809983374	A4	0.866481128	B4	0.620237438	C4	1.127225721	E4	0.473662519	F4	0.747168072	G4	0.479437094	H4	-1.336014464
CHST10	hom_F	6	0.22562661	0.845777072	A12	-0.162822324	B12	0.718637426	E12	-1.184444834	F12	0.545345271	G12	1.269125678	H12	0.167918445
CHST10	hom_CE	8	-0.685879793	0.701025685	A9	-0.341385695	B9	0.709705184	C9	-1.140494539	D9	-1.001819353	E9	-0.940257016	F9	-0.281328316	G9	-1.571306077	H9	-0.92015253
CHST10	hom_B	6	0.037046825	1.076810945	A11	1.513797828	C11	0.121142854	D11	-0.615817089	E11	-1.552219158	G11	-0.083653573	H11	0.839030085
CHST10	hom_E	6	-0.930718128	1.095396075	A5	-1.030039116	B5	-2.774622188	C5	-1.154639052	F5	-0.888563356	G5	-0.2423245	H5	0.505879441
CHST11	rev_DMSO	6	-0.416465504	1.223157258	A1	1.013468133	B1	1.246501234	C1	-1.614621739	D1	-0.98533404	E1	-1.206361928	F1	-0.952444683
CHST11	hom_DMSO	8	0.270219112	0.952753118	A2	-0.493669158	B2	-0.835178836	C2	1.719165451	D2	1.106454581	E2	0.114077587	F2	-0.498375929	G2	-0.184383063	H2	1.233662267
CHST11	hom_A	8	0.109998968	1.11111148	A4	1.179963034	B4	-1.65091789	C4	1.13075933	D4	0.672768692	E4	-0.093342421	F4	1.243529219	G4	-0.642967723	H4	-0.9598005
CHST11	hom_F	7	0.08897512	0.859428181	A12	-0.138929107	B12	1.414037833	C12	-0.788155353	E12	-0.404635401	F12	-0.799861684	G12	0.400629726	H12	0.939739828
CHST11	hom_CE	8	0.22825719	0.878512925	A9	0.808683248	B9	1.425558053	C9	-0.081717424	D9	-0.165641243	E9	-0.276162953	F9	-0.38593866	G9	-0.92157177	H9	1.42284827
CHST11	hom_B	7	-0.027799383	0.90639961	A11	0.848618603	B11	-0.184141787	C11	-0.477050467	D11	0.168728949	E11	0.229771176	G11	-1.725787304	H11	0.945265151
CHST11	hom_E	7	-0.399605614	1.254504474	A5	0.260423643	B5	-0.642289184	C5	0.489804526	D5	-0.824052382	F5	-2.900533114	G5	-0.044360421	H5	0.863767631
CHST12	rev_DMSO	5	-0.109892497	0.850677885	A1	0.714966682	B1	0.60526088	C1	-0.598571993	D1	0.039465483	F1	-1.31058354
CHST12	hom_DMSO	5	0.156533242	0.818716082	A2	-1.29168556	C2	0.610975287	D2	0.633778677	G2	0.324900868	H2	0.50469694
CHST12	hom_A	6	-0.521315242	1.566714332	A4	0.689791692	B4	-0.884903434	C4	-3.333561691	D4	-0.722283624	F4	0.997281844	G4	0.125783757
CHST12	hom_F	4	0.845252892	0.278399309	B12	0.913707105	C12	0.924651618	G12	0.446828238	H12	1.095824606
CHST12	hom_CE	6	-0.12159043	0.995275935	A9	0.110089898	B9	0.16243079	C9	-0.889238728	D9	-0.599376806	F9	-1.123235514	H9	1.60978778
CHST12	hom_B	5	0.429319858	1.007574111	A11	1.442297208	B11	-0.409880531	E11	-0.551497904	G11	1.554914022	H11	0.110766495
CHST12	hom_E	5	-0.380676109	0.612136967	A5	0.150141988	C5	-0.839820255	F5	-1.202992548	G5	0.150094598	H5	-0.160804329
CHST14	rev_DMSO	8	0.226653323	1.384217082	A1	1.487187609	B1	2.545904378	C1	0.285845074	D1	0.180383621	E1	-1.275791366	F1	-1.63324146	G1	-0.478360473	H1	0.701299204
CHST14	hom_DMSO	7	0.44443353	1.219843323	A2	-0.258804116	B2	-0.925364276	C2	2.07790317	D2	1.019739581	F2	-0.506211366	G2	-0.225670764	H2	1.92944248
CHST14	hom_A	8	-0.463967364	0.638857924	A4	-0.95696237	B4	0.263652146	C4	-0.443339462	D4	-0.333996284	E4	-1.023919669	F4	0.449304079	G4	-0.264534013	H4	-1.401943342
CHST14	hom_F	6	0.006454516	1.165569717	B12	0.738836543	C12	-2.001438674	D12	0.446126249	E12	-0.701435595	G12	0.366752018	H12	1.189886555
CHST14	hom_CE	6	0.232016224	0.809054039	A9	0.74684127	B9	0.314212817	C9	-0.579283193	D9	-0.182826129	F9	-0.446611531	H9	1.539764109
CHST14	hom_B	6	-0.110465373	0.709018337	A11	0.803787337	C11	-0.546135815	D11	0.066044715	E11	-0.025830601	G11	-1.247124637	H11	0.286466764
CHST14	hom_E	8	-0.247569323	0.91189371	A5	1.086768634	B5	-0.824996749	C5	-0.075405072	D5	-1.269094769	E5	-0.33686656	F5	-1.50093357	G5	0.357855978	H5	0.582117524
CHST15	rev_DMSO	1	0.951121968		B1	0.951121968
CHST15	hom_DMSO	2	0.443662968	0.471354721	F2	0.110364848	H2	0.776961087
CHST15	hom_A	2	-0.768064269	2.084922469	B4	0.706198547	D4	-2.242327085
CHST15	hom_F	2	0.640802094	0.501853497	B12	0.995666104	H12	0.285938083
CHST15	hom_CE	2	-0.561829402	0.191078932	A9	-0.696942611	H9	-0.426716194
CHST15	hom_B	1	-0.460264748		H11	-0.460264748
CHST3	rev_DMSO	2	0.617215558	1.384446506	A1	1.59616707	D1	-0.361735955
CHST3	hom_A	1	0.196848866		B4	0.196848866
CHST3	hom_F	1	-1.29659679		G12	-1.29659679
CHST3	hom_CE	1	-0.611591212		C9	-0.611591212
CHST3	hom_E	1	0.476908021		H5	0.476908021
CHST8	rev_DMSO	8	-0.469341398	1.146370649	A1	0.777878813	B1	0.389488993	C1	-2.452611104	D1	-0.836833174	E1	-0.938533674	F1	0.793975859	G1	-1.403807121	H1	-0.084289776
CHST8	hom_DMSO	8	-0.041454909	0.84154907	A2	-1.465001821	B2	-0.922690056	C2	0.513498977	D2	0.169488484	E2	0.052830751	F2	0.441744772	G2	-0.301493193	H2	1.179982813
CHST8	hom_A	8	0.020945546	1.079367848	A4	-1.041739854	B4	0.798917177	C4	0.464494196	D4	1.282905805	E4	-1.715421421	F4	0.848516499	G4	-0.867711099	H4	0.397603065
CHST8	hom_F	7	0.071668804	1.485053018	A12	-2.562575875	B12	0.893876887	C12	-0.680705536	E12	-0.498352348	F12	1.795749145	G12	0.160795435	H12	1.392893917
CHST8	hom_CE	8	0.007515746	0.931233518	A9	0.680315174	B9	0.255930907	C9	0.27749501	D9	0.48780542	E9	-0.180993692	F9	-0.240174541	G9	-2.092115628	H9	0.871863315
CHST8	hom_B	8	0.341713007	0.983432927	A11	1.954539719	B11	0.041878557	C11	-0.013109303	D11	1.153941162	E11	-0.881364202	F11	-0.536306897	G11	-0.189981383	H11	1.204106404
CHST8	hom_E	7	0.089042063	0.549235327	A5	0.410137205	B5	0.437332232	C5	0.14908617	E5	-0.512902651	F5	-0.80401664	G5	0.72579774	H5	0.217860385
CHSY1	rev_DMSO	6	-0.592365219	0.86289288	A1	-0.067340098	B1	0.290637206	D1	0.312507083	E1	-1.531553099	F1	-1.171597069	G1	-1.386845335
CHSY1	hom_DMSO	8	0.14610451	1.445836012	A2	-2.946059428	B2	-0.007401358	C2	1.362550205	D2	0.622753666	E2	-0.591219166	F2	0.190231643	G2	0.899005276	H2	1.638975243
CHSY1	hom_A	7	-0.00794058	1.378964728	A4	0.58228184	B4	-0.305745453	C4	0.114956918	D4	-1.182939715	E4	1.87249206	F4	1.076741337	G4	-2.213371048
CHSY1	hom_F	4	0.389168005	0.64644971	B12	1.079143755	E12	-0.452210492	G12	0.294214789	H12	0.635523968
CHSY1	hom_CE	7	-0.020081176	0.737461503	A9	0.310216736	B9	1.136533581	C9	-0.357026084	D9	0.026484832	E9	-1.078315174	F9	-0.623608987	H9	0.445146862
CHSY1	hom_B	7	-0.02958757	0.690973454	A11	0.816146815	B11	0.014920853	C11	-0.93799204	D11	-0.840764449	E11	0.773041333	G11	-0.115333114	H11	0.082867615
CHSY1	hom_E	7	0.175992641	0.889298019	A5	1.546543569	B5	-0.745129164	C5	0.718533623	D5	0.278514638	F5	-1.124724457	G5	0.268156392	H5	0.290053889
CHTF18	rev_DMSO	7	-0.298182019	1.367520598	A1	0.814559773	B1	1.639509565	C1	-0.733505771	D1	-0.307478486	E1	0.305715475	G1	-1.391947367	H1	-2.414127325
CHTF18	hom_DMSO	7	0.265528766	0.980886202	A2	-0.86454637	B2	-0.226416018	C2	1.03216801	D2	1.613422143	E2	-0.98072931	G2	0.719762446	H2	0.565040458
CHTF18	hom_A	8	-0.239783828	0.924589969	A4	0.290363329	B4	0.027344574	C4	0.127278797	D4	0.092727129	E4	-0.248095127	F4	0.77666814	G4	-0.712655904	H4	-2.271901566
CHTF18	hom_F	4	0.453854704	0.751078675	B12	1.002810523	E12	-0.638722371	G12	0.883015794	H12	0.568314872
CHTF18	hom_CE	7	0.338780031	1.048289973	A9	1.059794682	B9	1.684700437	C9	-0.265733078	D9	0.547719906	F9	-0.770007298	G9	-1.052768673	H9	1.167754239
CHTF18	hom_B	8	-0.279984979	0.953245936	A11	1.371914699	B11	-0.24949603	C11	-1.213435362	D11	-0.231469606	E11	-0.504116143	F11	-0.690965789	G11	-1.484775355	H11	0.762463757
CHTF18	hom_E	6	0.033307367	0.952767864	A5	0.842140833	B5	-1.041778675	C5	-0.42324203	F5	-0.975809934	G5	0.86547216	H5	0.933061846
CHTF8	rev_DMSO	3	-0.048819917	0.909321159	A1	-0.167391015	B1	0.913970276	H1	-0.893039011
CHTF8	hom_DMSO	4	0.054059468	0.306443756	C2	0.374182132	D2	0.228300398	G2	-0.308636881	H2	-0.077607778
CHTF8	hom_A	5	-0.204435136	1.036925984	A4	0.545242579	B4	-1.070223979	C4	-1.422814003	D4	1.017055362	F4	-0.091435638
CHTF8	hom_F	3	-0.207815234	2.027296918	B12	1.86530537	G12	-0.302801847	H12	-2.185949226
CHTF8	hom_CE	4	0.613447777	1.061106836	A9	0.711364119	B9	1.430801705	D9	-0.912206146	H9	1.223831432
CHTF8	hom_B	3	-0.425864181	1.094786085	A11	-0.236186977	B11	-1.603095268	H11	0.561689702
CHTF8	hom_E	4	0.099911174	0.879812536	A5	1.236702274	C5	-0.645320637	G5	0.350162077	H5	-0.541899019
CHTOP	rev_DMSO	8	0.11226384	0.655367984	A1	0.894178781	B1	0.965780323	C1	0.281939082	D1	0.455708882	E1	0.0417268	F1	-0.408208988	G1	-0.541829306	H1	-0.791184851
CHTOP	hom_DMSO	8	0.259235593	0.77723048	A2	-0.272439639	B2	-0.417939557	C2	1.041267372	D2	1.008443455	E2	-0.090150495	F2	-0.94054527	G2	0.857738966	H2	0.887509915
CHTOP	hom_A	8	-0.686135253	0.745783882	A4	-0.093022505	B4	-1.109137043	C4	0.213888404	D4	-0.331322473	E4	-1.2061572	F4	0.110960018	G4	-1.727521939	H4	-1.346769286
CHTOP	hom_F	8	-0.014315271	1.79364816	A12	-0.507310335	B12	1.878357495	C12	-1.329775008	D12	-2.098481629	E12	0.037975862	F12	-2.085706998	G12	2.349470834	H12	1.640947609
CHTOP	hom_CE	8	0.264745206	0.64449714	A9	-0.034364726	B9	1.147270937	C9	0.527056904	D9	0.025099873	E9	-0.769157372	F9	-0.270178647	G9	0.528696216	H9	0.96353846
CHTOP	hom_B	8	0.22257606	0.847619729	A11	0.707838345	B11	-0.613133021	C11	0.80607004	D11	-0.090776917	E11	-0.009172181	F11	-1.002450485	G11	0.312527988	H11	1.669704714
CHTOP	hom_E	8	-0.158370176	1.059001238	A5	0.30563899	B5	-1.326463973	C5	-0.023779339	D5	-1.680475842	E5	-0.464648084	F5	-0.405717391	G5	1.539824345	H5	0.788659889
CHUK	rev_DMSO	8	-0.430345274	1.07067394	A1	0.971919236	B1	1.200361532	C1	-0.893526986	D1	-0.250669878	E1	-1.1224683	F1	-0.882177699	G1	-0.464982042	H1	-2.001218053
CHUK	hom_DMSO	8	0.380103193	0.920365594	A2	-0.418608247	B2	-0.246827558	C2	1.669952968	D2	1.551042717	E2	-0.41031479	F2	-0.415568958	G2	0.179081274	H2	1.132068138
CHUK	hom_A	8	0.253186607	0.516248343	A4	0.93308063	B4	0.354341664	C4	0.447746106	D4	0.104629501	E4	-0.036989566	F4	0.950901663	G4	-0.358611468	H4	-0.369605674
CHUK	hom_F	8	-0.571502362	1.394648906	A12	-1.499496462	B12	1.410322135	C12	-0.837306382	D12	-2.474438533	E12	-0.767555081	F12	-1.851437966	G12	0.498501133	H12	0.949392262
CHUK	hom_CE	8	0.208234728	0.965608391	A9	0.703590758	B9	1.579061501	C9	-0.0665824	D9	-0.120272957	E9	-1.166529901	F9	-0.171658814	G9	-0.561636063	H9	1.469905702
CHUK	hom_B	8	0.028933583	1.14080224	A11	1.470245663	B11	0.32680601	C11	-0.273267852	D11	-0.271835456	E11	0.389153608	F11	-1.794037122	G11	-1.083693523	H11	1.468097334
CHUK	hom_E	8	0.131389525	0.724424209	A5	0.920443816	B5	-0.577600439	C5	0.545662349	D5	-0.33271515	E5	-1.021518291	F5	0.049540856	G5	0.510145596	H5	0.95715746
CHURC1	rev_DMSO	8	0.071261903	1.62450899	A1	0.67268643	B1	0.675462371	C1	0.701381259	D1	1.249083563	E1	1.064167347	F1	0.427373899	G1	-0.477029804	H1	-3.743029841
CHURC1	hom_DMSO	8	-0.347366707	0.899312948	A2	-1.742735952	B2	-1.14836504	C2	-0.050811622	D2	0.705077541	E2	-0.327234094	F2	-1.067298205	G2	0.1420169	H2	0.710416814
CHURC1	hom_A	8	-0.086519636	0.614799235	A4	-0.045362434	B4	-0.04766255	C4	0.281820015	D4	0.583704791	E4	-0.888093795	F4	-1.115168568	G4	0.041367251	H4	0.497238204
CHURC1	hom_F	7	-0.44354176	1.367133887	A12	-1.318592322	B12	0.613976052	C12	-1.962821079	E12	0.781635526	F12	-2.288591405	G12	0.85298969	H12	0.216611221
CHURC1	hom_CE	8	0.625224958	0.230780212	A9	0.569017345	B9	0.315356177	C9	0.467939736	D9	0.43384931	E9	1.049254151	F9	0.77506967	G9	0.70272312	H9	0.688590154
CHURC1	hom_B	8	-0.114829256	0.579657037	A11	0.193618914	B11	0.391510256	C11	0.389159126	D11	-0.545224201	E11	-0.461657554	F11	-1.088066153	G11	-0.346534081	H11	0.548559646
CHURC1	hom_E	8	0.240327778	1.010142623	A5	1.274937816	B5	-1.718984313	C5	0.563452321	D5	0.51175074	E5	-0.72729182	F5	0.510029144	G5	1.263197051	H5	0.245531283
CIAO1	rev_DMSO	8	0.029279847	1.096685885	A1	1.952502544	B1	1.233412369	C1	-1.508549455	D1	-0.36135668	E1	0.160564762	F1	-0.102599717	G1	-0.580352768	H1	-0.55938228
CIAO1	hom_DMSO	8	0.403136163	0.705600774	A2	0.47139481	B2	-0.684623647	C2	1.248456022	D2	0.878194635	E2	-0.379261448	F2	0.168778945	G2	0.29541924	H2	1.226730748
CIAO1	hom_A	8	0.341270867	0.576549407	A4	0.896499071	B4	0.909004099	C4	0.236257142	D4	0.094232973	E4	0.159448346	F4	1.122734168	G4	-0.487637226	H4	-0.200371633
CIAO1	hom_F	8	-0.713795568	1.546657224	A12	-0.501524844	B12	1.125337917	C12	-1.803996471	D12	-2.766264845	E12	-1.0918613	F12	-2.352167333	G12	0.479296664	H12	1.200815669
CIAO1	hom_CE	8	0.289340857	0.995151067	A9	1.357219098	B9	0.992647555	C9	0.172197116	D9	0.449816202	E9	-0.697368917	F9	-0.018916627	G9	-1.394199163	H9	1.453331593
CIAO1	hom_B	8	-0.228168536	0.771618489	A11	0.115824642	B11	0.44799973	C11	-0.668976333	D11	-0.445266519	E11	-0.98048696	F11	-0.918976284	G11	-0.616024422	H11	1.240557861
CIAO1	hom_E	8	-0.121063631	0.878769625	A5	0.672793031	B5	-0.811279289	C5	0.344081823	D5	-0.6797724	E5	-1.449505897	F5	-0.224481221	G5	-0.111722338	H5	1.291377246
CIAO2A	rev_DMSO	8	1.074752974	1.031771409	A1	1.578702911	B1	2.31421125	C1	1.98631059	D1	1.42790626	E1	-0.877906031	F1	0.133199743	G1	1.024931341	H1	1.010667725
CIAO2A	hom_DMSO	8	0.040161834	1.385178515	A2	0.481889431	B2	-2.445725086	C2	0.702994512	D2	1.511820372	E2	-1.775645864	F2	0.289310868	G2	0.745535243	H2	0.811115199
CIAO2A	hom_A	8	-0.141085639	0.6029099	A4	0.401683495	B4	-0.450560013	C4	-0.44427401	D4	0.881525376	E4	0.223550065	F4	-0.393598531	G4	-1.029039805	H4	-0.317971691
CIAO2A	hom_F	8	-0.411643519	0.840898897	A12	0.611782225	B12	0.244391185	C12	-1.423373114	D12	-0.929402781	E12	-1.424903796	F12	-0.846417652	G12	-0.009710256	H12	0.484486039
CIAO2A	hom_CE	8	-0.132603144	0.334853936	A9	-0.243217578	B9	0.066726805	C9	-0.27980873	D9	0.184490562	E9	-0.332961219	F9	0.420393863	G9	-0.240808066	H9	-0.635640787
CIAO2A	hom_B	8	-0.168781573	0.806013418	A11	1.235049762	B11	0.131172952	C11	-0.42136122	D11	-0.177443255	E11	-0.481501167	F11	-1.597999394	G11	-0.363861577	H11	0.325691315
CIAO2A	hom_E	8	-0.260800933	1.171636327	A5	1.884762019	B5	-0.449857548	C5	0.213220282	D5	-1.349322463	E5	0.550963948	F5	-1.603236045	G5	-1.287007555	H5	-0.045930104
CIAO2B	rev_DMSO	8	0.477377784	0.775643065	A1	-0.571273783	B1	1.427214424	C1	0.899228545	D1	1.341675084	E1	0.331932069	F1	-0.635890932	G1	0.616649735	H1	0.40948713
CIAO2B	hom_DMSO	8	0.297466891	0.592675974	A2	0.447501003	B2	1.124293249	C2	-0.563669986	D2	-0.363740123	E2	0.477442771	F2	0.546100574	G2	-0.130362773	H2	0.842170413
CIAO2B	hom_A	8	-0.33033163	0.932384556	A4	0.191555865	B4	-0.133441629	C4	0.805407369	D4	0.872048052	E4	-1.206386689	F4	-1.400955129	G4	-1.38973985	H4	-0.381141029
CIAO2B	hom_F	8	-0.26461708	0.879625988	A12	0.432415061	B12	-0.499817282	C12	-0.231631525	D12	-1.148334845	E12	1.270081411	F12	-1.041263186	G12	-1.179384826	H12	0.280998551
CIAO2B	hom_CE	8	-0.319814196	0.973882917	A9	-0.308968453	B9	-1.278526599	C9	0.397385611	D9	0.873174567	E9	0.694213583	F9	-1.534204868	G9	0.00241426	H9	-1.404001668
CIAO2B	hom_B	8	-0.398659046	1.592080177	A11	-0.411164332	B11	0.620472822	C11	1.384548316	D11	0.17891928	E11	-1.457439477	F11	-2.759973713	G11	1.429433319	H11	-2.174068583
CIAO2B	hom_E	8	0.538577277	0.762673619	A5	0.027400636	B5	1.537413527	C5	1.375656359	D5	0.674674	E5	0.214782037	F5	0.940358194	G5	-0.797949562	H5	0.336283025
CIAO3	rev_DMSO	8	-0.603283578	0.747592492	A1	-0.198609346	B1	-0.069603157	C1	-0.933996882	D1	0.729154195	E1	-1.087356395	F1	-0.44527703	G1	-1.317789451	H1	-1.502790557
CIAO3	hom_DMSO	8	0.41067399	1.443146145	A2	-1.688837983	B2	-0.408817083	C2	3.166294746	D2	1.118487598	E2	-0.214240944	F2	0.924374794	G2	-0.378860346	H2	0.766991141
CIAO3	hom_A	8	0.206937444	0.777190148	A4	0.02486922	B4	0.922719692	C4	1.014724381	D4	0.575263771	E4	-0.002545069	F4	0.870663451	G4	-0.69005973	H4	-1.060136166
CIAO3	hom_F	8	-0.821798077	1.140405638	A12	-1.508094313	B12	0.836403285	C12	-2.009359696	D12	-2.38594342	E12	-0.111235524	F12	-1.280465756	G12	-0.325858187	H12	0.210168998
CIAO3	hom_CE	8	0.281346971	0.736349226	A9	0.765903367	B9	1.030600764	C9	0.225457622	D9	-0.178392528	E9	-1.149640223	F9	0.927551419	G9	-0.083654153	H9	0.712949499
CIAO3	hom_B	8	0.192565146	0.803210704	A11	1.148283649	B11	0.042963715	C11	0.594314886	D11	0.281243303	E11	0.128554062	F11	-1.366623591	G11	-0.323249645	H11	1.035034785
CIAO3	hom_E	8	0.333558104	0.658946104	A5	1.204143158	B5	-0.375035477	C5	0.929137314	D5	-0.454997314	E5	-0.103865507	F5	0.072254574	G5	0.326222107	H5	1.070605977
CIAPIN1	rev_DMSO	8	0.240839381	1.010333206	A1	0.321218488	B1	1.883152116	C1	0.102038804	D1	1.570488452	E1	-0.068928571	F1	-0.898226705	G1	-0.18457882	H1	-0.79844872
CIAPIN1	hom_DMSO	8	0.095537957	0.675897908	A2	1.136298698	B2	0.485632381	C2	-0.760976377	D2	-0.635978789	E2	-0.094222222	F2	0.840930413	G2	0.003017712	H2	-0.21039816
CIAPIN1	hom_A	8	-0.699073303	0.710176349	A4	0.190491727	B4	-0.396500767	C4	0.250273949	D4	-0.917329005	E4	-1.115696348	F4	-1.866634917	G4	-1.097102463	H4	-0.640088597
CIAPIN1	hom_F	8	-0.550138009	1.212028756	A12	0.210846016	B12	0.293702827	C12	-0.836541453	D12	-2.004115386	E12	0.132127799	F12	0.081851989	G12	-2.75755624	H12	0.478580372
CIAPIN1	hom_CE	8	0.291475389	0.932673585	A9	-0.341467994	B9	-1.04152719	C9	1.247754607	D9	0.000115456	E9	0.738058328	F9	0.341540731	G9	1.786100213	H9	-0.398771038
CIAPIN1	hom_B	8	0.208795099	1.288987312	A11	-1.652161244	B11	1.624817216	C11	1.190616259	D11	0.039895271	E11	1.024144787	F11	-0.248774056	G11	1.265789261	H11	-1.573966702
CIAPIN1	hom_E	8	0.412563486	0.743121586	A5	-0.937172269	B5	0.684296141	C5	0.352080622	D5	1.09019367	E5	1.117452634	F5	1.142816557	G5	-0.040036489	H5	-0.109122975
CIB1	rev_DMSO	1	-0.80771848		E1	-0.80771848
CIB1	hom_F	2	1.003211217	0.364402267	C12	0.745539903	E12	1.260882532
CIB1	hom_CE	1	-1.016601298		B9	-1.016601298
CIB1	hom_B	1	0.667854946		G11	0.667854946
CIB1	hom_E	1	-0.849957601		G5	-0.849957601
CIBAR1	rev_DMSO	1	-2.316861216		B1	-2.316861216
CIBAR1	hom_DMSO	1	-0.230739773		D2	-0.230739773
CIBAR1	hom_F	2	-0.295405607	0.403758954	G12	-0.580906301	H12	-0.009904913
CIBAR1	hom_CE	4	0.577714987	0.424466435	A9	0.529195641	B9	0.304830699	D9	1.192313903	H9	0.284519703
CIBAR1	hom_B	1	-0.301558749		A11	-0.301558749
CIBAR1	hom_E	1	1.129111004		G5	1.129111004
CIC	rev_DMSO	8	0.212216133	1.116838933	A1	-0.302811568	B1	1.562083496	C1	0.277439536	D1	1.630371493	E1	-1.725043933	F1	0.09697421	G1	-0.563654681	H1	0.722370512
CIC	hom_DMSO	8	0.177473352	0.417698097	A2	-0.041796934	B2	0.593593269	C2	-0.077535961	D2	0.23728559	E2	0.176238516	F2	-0.274219457	G2	0.962399233	H2	-0.156177439
CIC	hom_A	8	-0.721943554	0.317028711	A4	-0.479474481	B4	-0.333482307	C4	-0.572867693	D4	-0.97688775	E4	-0.365245945	F4	-0.967462678	G4	-1.131505259	H4	-0.94862232
CIC	hom_F	8	-0.480333696	1.869596496	A12	0.234552077	B12	1.29133347	C12	-0.81665314	D12	-3.877567163	E12	-0.171224228	F12	-2.572453292	G12	1.258916236	H12	0.81042647
CIC	hom_CE	8	0.331925259	0.521424741	A9	0.560179663	B9	0.356055238	C9	1.193465238	D9	0.413869647	E9	0.434674806	F9	0.075144035	G9	0.302093104	H9	-0.680079659
CIC	hom_B	8	0.179533712	1.079772387	A11	0.725727589	B11	-0.420586267	C11	0.459903507	D11	0.236769971	E11	-0.390803086	F11	-1.171169347	G11	2.400149354	H11	-0.403722022
CIC	hom_E	8	0.301128793	0.434122259	A5	-0.234663624	B5	-0.083604297	C5	0.08578639	D5	0.817697877	E5	0.992361383	F5	0.078029382	G5	0.250369721	H5	0.503053516
CILP2	rev_DMSO	8	0.331161611	0.800253644	A1	0.628659899	B1	1.945291488	C1	0.070024572	D1	0.678349031	E1	-0.432123781	F1	-0.062727846	G1	0.415494932	H1	-0.59367541
CILP2	hom_DMSO	7	0.332097163	0.786840624	A2	-0.524332407	B2	0.041817039	C2	1.200417789	D2	1.463641862	E2	0.620300075	G2	-0.491752165	H2	0.014587949
CILP2	hom_A	7	-0.249498907	1.144163619	A4	0.582152689	B4	-0.84157659	C4	0.302310288	D4	-1.375464487	E4	-1.46995013	F4	1.655316483	G4	-0.599280603
CILP2	hom_F	6	0.193650901	1.108947851	A12	-1.836107033	B12	0.868741074	C12	0.413919035	E12	-0.121729605	G12	1.351119596	H12	0.485962339
CILP2	hom_CE	8	-0.23173154	1.426416249	A9	0.6923282	B9	1.423374398	C9	0.219076657	D9	-0.534390262	E9	-0.496481375	F9	-3.327246834	G9	-0.416220905	H9	0.585707801
CILP2	hom_B	6	-0.004601458	0.925453824	A11	1.110876779	C11	-0.902334845	D11	-0.344367491	E11	-0.015415482	G11	-0.964762268	H11	1.088394557
CILP2	hom_E	6	-0.417987502	0.705106155	A5	0.050870942	B5	-0.355186892	C5	-0.987701531	D5	-1.306180334	G5	-0.554727423	H5	0.645000225
CIP2A	rev_DMSO	5	1.128378359	0.669651426	A1	0.943452877	B1	1.350297065	C1	0.54274656	D1	2.182704069	G1	0.622691225
CIP2A	hom_DMSO	3	0.085922455	1.252123429	C2	-1.272610677	D2	1.193679254	H2	0.336698787
CIP2A	hom_A	4	-0.409702814	0.589526646	A4	-0.645698514	B4	-0.944146679	D4	-0.474211965	F4	0.4252459
CIP2A	hom_F	3	-0.054837838	0.722711861	B12	0.298317647	G12	-0.886223443	H12	0.423392283
CIP2A	hom_CE	4	-0.010670381	0.616270233	A9	-0.32665105	B9	0.714078112	C9	0.249013198	H9	-0.679121784
CIP2A	hom_B	3	-0.2089424	0.991458704	A11	0.176954192	C11	-1.335326943	H11	0.531545551
CIP2A	hom_E	3	-1.142275222	1.175469288	A5	-0.050465754	G5	-2.386529518	H5	-0.989830394
CIR1	rev_DMSO	8	-0.249950007	0.603564846	A1	-0.151651529	B1	0.422845681	C1	-1.167757624	D1	-0.277446932	E1	-0.082209663	F1	-1.065583328	G1	0.487650771	H1	-0.165447432
CIR1	hom_DMSO	7	-0.144865791	0.688354588	B2	-0.693174355	C2	-0.557514596	D2	1.039925216	E2	0.252012016	F2	-0.779851277	G2	0.313669476	H2	-0.589127016
CIR1	hom_A	6	-0.621040795	1.224791308	A4	-0.859195312	B4	-1.397298512	C4	-1.369037866	D4	1.425673311	F4	0.24980292	G4	-1.776189314
CIR1	hom_F	5	-0.053794545	1.034599843	B12	1.25919663	C12	-0.697864739	D12	-0.869155327	G12	0.87595311	H12	-0.837102398
CIR1	hom_CE	7	0.397053239	1.22099047	A9	-1.383016395	B9	-0.353835212	C9	1.988570445	D9	1.057609139	E9	0.721509378	G9	-0.659379704	H9	1.407915022
CIR1	hom_B	7	0.339388213	1.191990537	A11	1.936837436	C11	1.56844342	D11	-1.712881344	E11	0.296030465	F11	0.275624296	G11	-0.09988463	H11	0.111547851
CIR1	hom_E	6	0.308964654	0.989639995	A5	0.711743528	B5	-0.345716417	C5	1.322832825	D5	-1.365520264	G5	0.935407342	H5	0.59504091
CIRBP	rev_DMSO	8	0.209360716	0.707562127	A1	0.618841884	B1	1.374647451	C1	0.383904414	D1	0.526571657	E1	0.11745765	F1	-0.00757989	G1	-0.317608036	H1	-1.021349404
CIRBP	hom_DMSO	8	0.239223665	0.852397609	A2	-0.233257413	B2	-0.370283726	C2	1.530609077	D2	0.859068674	E2	-0.741758213	F2	-0.692501262	G2	0.675919893	H2	0.885992293
CIRBP	hom_A	8	-1.020091102	0.74684745	A4	-0.137604451	B4	-0.954902926	C4	-0.16871403	D4	-0.651505381	E4	-1.215230144	F4	-0.924514657	G4	-1.860407153	H4	-2.247850073
CIRBP	hom_F	8	0.197280741	1.433928821	A12	-0.702305318	B12	1.040476977	C12	-0.326565448	D12	-0.773815673	E12	-0.043129535	F12	-1.821340888	G12	2.465310297	H12	1.739615512
CIRBP	hom_CE	8	0.181934756	0.543813087	A9	0.326206484	B9	0.972674608	C9	0.395773847	D9	-0.118044952	E9	-0.478362595	F9	-0.33872597	G9	-0.16490997	H9	0.860866596
CIRBP	hom_B	8	0.239089556	1.079371907	A11	1.258717063	B11	-1.600772363	C11	0.292481346	D11	0.08116972	E11	-0.236058045	F11	0.093729966	G11	-0.051751222	H11	2.075199982
CIRBP	hom_E	8	-0.046798332	1.048965267	A5	0.40754482	B5	-0.47959151	C5	0.201038259	D5	-1.472777573	E5	-0.83905772	F5	-0.873374098	G5	1.50109869	H5	1.180732477
CISD1	rev_DMSO	8	-1.061322495	0.819975763	A1	-2.31990569	B1	0.193381713	C1	-0.76054908	D1	-0.155648818	E1	-1.15532446	F1	-1.050080574	G1	-1.649067211	H1	-1.593385837
CISD1	hom_DMSO	8	0.252291208	0.448384778	A2	0.331182734	B2	0.247470455	C2	0.239457888	D2	-0.491949049	E2	1.036283983	F2	0.608557075	G2	0.002151543	H2	0.045175036
CISD1	hom_A	8	0.688570867	0.744580749	A4	0.451333863	B4	1.028359858	C4	1.534257349	D4	1.429182816	E4	1.045060624	F4	-0.56893932	G4	0.756510253	H4	-0.167198509
CISD1	hom_F	8	-0.980003031	1.057488516	A12	-0.644086973	B12	-0.665495338	C12	-1.4871135	D12	-3.252703772	E12	0.384288913	F12	-0.654572415	G12	-1.015159936	H12	-0.505181223
CISD1	hom_CE	8	0.207388305	0.667360185	A9	-0.303347871	B9	-0.188484191	C9	1.514400508	D9	0.876659787	E9	0.097764522	F9	-0.424249982	G9	0.241806849	H9	-0.155443184
CISD1	hom_B	8	0.252233055	0.714097714	A11	0.167579033	B11	0.900138615	C11	0.935245095	D11	0.443353928	E11	0.38119684	F11	-1.293400302	G11	0.583737849	H11	-0.099986622
CISD1	hom_E	8	0.640842091	0.874643269	A5	0.27988549	B5	0.987042014	C5	1.879936998	D5	0.561508787	E5	0.82448552	F5	1.38212123	G5	0.253061609	H5	-1.041304915
CISD2	rev_DMSO	8	-0.048326864	0.605283825	A1	-0.228535036	B1	0.929080117	C1	0.552657185	D1	0.265694544	E1	0.015381332	F1	-0.818182226	G1	-0.467160878	H1	-0.635549954
CISD2	hom_DMSO	8	0.179949678	0.837806882	A2	-0.386097275	B2	2.021213438	C2	0.313683652	D2	0.074586387	E2	0.459454237	F2	-0.304555535	G2	-0.728147583	H2	-0.010539896
CISD2	hom_A	8	0.899816223	0.844739674	A4	0.386559084	B4	0.947540832	C4	1.746747427	D4	2.336337203	E4	-0.150242679	F4	1.179062794	G4	0.044840562	H4	0.707684565
CISD2	hom_F	8	-1.142916417	1.09969474	A12	-1.233867101	B12	-0.25682466	C12	-0.817329728	D12	-2.65542106	E12	-0.291361958	F12	-2.301474064	G12	-2.011443546	H12	0.424390778
CISD2	hom_CE	8	0.377376684	1.012727332	A9	0.117304849	B9	0.218268499	C9	1.597617488	D9	1.219879611	E9	1.458189032	F9	-1.176964964	G9	-0.763941437	H9	0.348660393
CISD2	hom_B	8	-0.278796843	0.767590366	A11	-0.774799903	B11	-0.204594137	C11	0.523254213	D11	0.379839636	E11	-0.518512119	F11	-1.792376863	G11	0.3883866	H11	-0.231572174
CISD2	hom_E	8	0.01289754	0.735846176	A5	-0.136030634	B5	0.709339747	C5	1.065135155	D5	0.593680155	E5	-0.465711557	F5	-0.539999746	G5	-1.128920886	H5	0.005688085
CIT	rev_DMSO	8	-0.100841853	0.991276695	A1	0.940471195	B1	0.959794363	C1	0.306069743	D1	-0.029135471	E1	-0.788454514	F1	0.101896098	G1	-0.203032777	H1	-2.094343464
CIT	hom_DMSO	8	0.152157807	1.125988506	A2	0.100196304	B2	-1.472418774	C2	0.279251073	D2	0.709330612	E2	-1.190879198	F2	-0.30218829	G2	1.597684973	H2	1.496285758
CIT	hom_A	8	-0.494769826	0.574920665	A4	-0.239422664	B4	-0.219973638	C4	-1.457755112	D4	-1.313815856	E4	-0.034536096	F4	-0.066364132	G4	-0.074898896	H4	-0.551392211
CIT	hom_F	8	0.061822414	1.224368994	A12	-0.750157188	B12	1.320126209	C12	-0.555891484	D12	-1.26821966	E12	0.157712993	F12	-1.208850501	G12	2.069059015	H12	0.730799928
CIT	hom_CE	8	0.161457638	0.961093347	A9	0.574189547	B9	0.337170196	C9	-1.2166688	D9	0.210855526	E9	-1.141609272	F9	-0.030210196	G9	1.534538258	H9	1.023395846
CIT	hom_B	8	0.027707929	1.122467467	A11	1.626175685	B11	-0.76218043	C11	-0.696638941	D11	0.268702839	E11	-0.697583934	F11	-1.224868083	G11	-0.039601425	H11	1.747657718
CIT	hom_E	8	0.192465891	1.094620443	A5	0.266741421	B5	-1.015855897	C5	0.315272116	D5	-0.878176917	E5	-0.886012691	F5	0.383707265	G5	1.953535739	H5	1.400516092
CIZ1	rev_DMSO	8	0.39277727	0.882341411	A1	0.135533986	B1	1.896464872	C1	0.358212679	D1	1.587066162	E1	-0.198835503	F1	-0.414744399	G1	0.194020371	H1	-0.415500008
CIZ1	hom_DMSO	8	0.353856101	0.840598829	A2	-0.592442777	B2	-0.439922141	C2	1.491670024	D2	1.019421624	E2	-0.493604062	F2	-0.077545925	G2	0.820228893	H2	1.103043172
CIZ1	hom_A	8	-0.623903191	0.827660524	A4	0.597144158	B4	-0.606126832	C4	-0.637413704	D4	-0.073168977	E4	-1.647146193	F4	0.179474789	G4	-1.622330523	H4	-1.181658248
CIZ1	hom_F	7	0.052898745	1.144068874	A12	-1.120471203	B12	1.26141425	C12	-0.461233423	E12	-0.672617868	F12	-1.115669236	G12	1.091002668	H12	1.387866027
CIZ1	hom_CE	8	0.088517068	0.853550348	A9	0.158753834	B9	1.049594591	C9	0.900702242	D9	0.249807232	E9	-1.20907797	F9	-0.709916215	G9	-0.627494748	H9	0.895767581
CIZ1	hom_B	8	0.205816517	0.913767021	A11	1.687203542	B11	0.238220984	C11	0.00881135	D11	-0.538314672	E11	-0.170973005	F11	-1.143935883	G11	0.320611603	H11	1.244908215
CIZ1	hom_E	8	-0.463350167	1.337496587	A5	0.600370136	B5	-2.169355995	C5	0.014592131	D5	-2.443838005	E5	-0.527663562	F5	-1.062987739	G5	0.838005728	H5	1.044075972
CKAP2	rev_DMSO	6	0.083830033	1.213231973	A1	1.722678551	B1	1.294910497	C1	0.151807242	D1	-1.360196162	E1	-0.528360062	F1	-0.777859867
CKAP2	hom_DMSO	3	0.475170496	0.570127229	C2	-0.110652194	D2	0.50797823	H2	1.028185453
CKAP2	hom_A	6	-0.604469291	0.674473667	A4	0.06555743	B4	0.165283655	C4	-0.783769448	D4	-1.114944763	F4	-1.553549463	G4	-0.405393157
CKAP2	hom_F	3	0.407730807	1.277250176	B12	1.469891689	G12	0.762781681	H12	-1.009480949
CKAP2	hom_CE	5	0.283178838	0.556694978	A9	0.243520542	B9	0.729779251	C9	0.200525854	D9	-0.578679686	H9	0.820748232
CKAP2	hom_B	3	-0.22450535	1.354131218	A11	0.861922025	F11	-1.741591732	H11	0.206153657
CKAP2	hom_E	4	-0.066811626	1.479345462	A5	1.334791315	E5	-1.856241292	G5	-0.68641989	H5	0.940623361
CKAP4	rev_DMSO	8	-0.745675416	0.823855137	A1	0.602996097	B1	0.437808645	C1	-1.032306448	D1	-0.822201894	E1	-1.114295176	F1	-1.024576084	G1	-1.316039879	H1	-1.696788585
CKAP4	hom_DMSO	8	0.326617235	0.960081515	A2	-0.167440021	B2	-0.626676064	C2	1.509607178	D2	1.593280738	E2	-0.449471186	F2	-0.797408694	G2	0.659866049	H2	0.891179881
CKAP4	hom_A	8	0.243202278	0.688805768	A4	0.972695275	B4	-0.075200544	C4	0.54881607	D4	0.257928665	E4	-0.14926538	F4	1.39151186	G4	-0.588130741	H4	-0.412736982
CKAP4	hom_F	8	-0.09754227	1.56219559	A12	-0.846039544	B12	1.696935247	C12	-0.670863761	D12	-1.902407291	E12	-0.573851403	F12	-1.81458542	G12	2.069380124	H12	1.261093885
CKAP4	hom_CE	8	0.268902216	0.68519991	A9	0.695572537	B9	1.18755968	C9	0.088450439	D9	0.129060164	E9	-0.447136715	F9	-0.453882658	G9	-0.261649104	H9	1.213243387
CKAP4	hom_B	8	0.067553827	0.752849081	A11	1.181233414	B11	-0.359864246	C11	0.103648976	D11	-0.375135783	E11	-0.099695637	F11	-0.848182282	G11	-0.291714459	H11	1.230140633
CKAP4	hom_E	8	-0.06305787	1.173544937	A5	0.81618813	B5	-1.202750411	C5	0.276171385	D5	-1.249604232	E5	-0.962286389	F5	-0.98681302	G5	1.613191629	H5	1.191439946
CKAP5	rev_DMSO	8	-0.127303864	0.903743615	A1	1.411447975	B1	0.965630034	C1	-0.433335361	D1	-0.202595176	E1	-0.415993114	F1	-0.205653424	G1	-0.758525219	H1	-1.379406628
CKAP5	hom_DMSO	8	0.235457079	1.015376269	A2	-0.617199319	B2	-0.887491539	C2	1.552513633	D2	1.641083573	E2	-0.472960808	F2	-0.536785733	G2	0.327315865	H2	0.87718096
CKAP5	hom_A	8	-0.029044556	0.604009655	A4	0.917496042	B4	-0.092696215	C4	0.07386533	D4	-0.306366146	E4	-0.1098154	F4	0.701837325	G4	-0.934957309	H4	-0.481720075
CKAP5	hom_F	8	-0.408936575	1.54276569	A12	-0.816553191	B12	1.476000377	C12	-1.284253839	D12	-2.586597564	E12	-0.709548122	F12	-1.808196052	G12	1.330110187	H12	1.127545601
CKAP5	hom_CE	8	0.206794727	0.851695602	A9	0.64791081	B9	1.192239726	C9	-0.303711073	D9	-0.185298005	E9	-0.752104277	F9	-0.081293489	G9	-0.488526701	H9	1.625140824
CKAP5	hom_B	8	-0.033492503	1.228475249	A11	1.740082926	B11	-0.744216295	C11	-0.335809218	D11	-0.535675392	E11	-0.554043585	F11	-1.323407106	G11	-0.567091624	H11	2.052220269
CKAP5	hom_E	8	0.156525693	0.823280486	A5	1.011297473	B5	-0.776218788	C5	0.263802459	D5	-0.850811313	E5	-0.171910854	F5	-0.377285745	G5	1.202184955	H5	0.951147357
CKB	rev_DMSO	8	0.864883937	0.772715043	A1	1.169432882	B1	2.331629615	C1	0.646293766	D1	1.437187502	E1	0.087144989	F1	0.073914352	G1	0.882511541	H1	0.290956851
CKB	hom_DMSO	8	0.256176381	0.742829958	A2	0.138642724	B2	-0.742477296	C2	1.070872212	D2	0.80425658	E2	-0.038522231	F2	-0.274426105	G2	-0.276504402	H2	1.367569567
CKB	hom_A	8	0.142176527	0.621472537	A4	1.324117724	B4	-0.025509494	C4	0.458382547	D4	-0.669695645	E4	-0.075156196	F4	0.577546532	G4	-0.151033959	H4	-0.301239296
CKB	hom_F	8	-0.650041131	1.352429778	A12	-0.651455	B12	1.221207754	C12	-1.963844432	D12	-2.170492148	E12	-1.051402548	F12	-1.622573939	G12	-0.324469935	H12	1.362701197
CKB	hom_CE	8	-0.214315751	0.84275222	A9	0.43638381	B9	0.132407859	C9	-0.663521844	D9	-0.413734491	E9	-1.490067159	F9	-0.717243799	G9	-0.300524279	H9	1.301773893
CKB	hom_B	8	-0.541137648	1.191242309	A11	0.342017965	B11	0.18640824	C11	-0.711523911	D11	-1.20743466	E11	-1.438877209	F11	-2.550811664	G11	-0.192327083	H11	1.243447135
CKB	hom_E	8	0.142257686	0.719363301	A5	1.313974065	B5	-0.835853531	C5	0.651784924	D5	-0.673777858	E5	-0.107899316	F5	0.338370386	G5	-0.12941478	H5	0.580877598
CKM	rev_DMSO	8	1.249065837	0.555741545	A1	0.682277053	B1	1.626455195	C1	1.787192206	D1	1.418823402	E1	0.872479189	F1	0.936668712	G1	2.084624178	H1	0.584006761
CKM	hom_DMSO	8	0.115471677	0.861787497	A2	-1.121017981	B2	-0.65706247	C2	0.921078305	D2	1.073833453	E2	0.111008451	F2	-0.705023653	G2	0.290012723	H2	1.010944586
CKM	hom_A	8	-0.18600578	0.610575789	A4	0.308794931	B4	-0.593785614	C4	0.298252046	D4	-0.396903698	E4	-1.081179148	F4	0.583715063	G4	0.195590541	H4	-0.802530361
CKM	hom_F	8	-0.800788265	1.522053019	A12	-1.686554858	B12	0.918444764	C12	-1.973841554	D12	-3.319443822	E12	-0.91045674	F12	-0.909446549	G12	0.740701124	H12	0.734291514
CKM	hom_CE	8	0.237963482	0.533736653	A9	0.744781884	B9	0.277285237	C9	0.767355582	D9	-0.211936823	E9	-0.208105608	F9	-0.140599743	G9	-0.329978472	H9	1.004905798
CKM	hom_B	8	-0.449844419	0.802709518	A11	0.149385017	B11	-0.346760701	C11	-0.842834952	D11	-1.093268097	E11	-0.691827042	F11	-1.203913849	G11	-0.799763011	H11	1.230227281
CKM	hom_E	8	-0.165862532	0.537428687	A5	0.373204197	B5	-0.92466208	C5	-0.327542425	D5	-0.514538536	E5	-0.422107999	F5	-0.476761381	G5	0.438057711	H5	0.52745026
CKMT1A	rev_DMSO	8	-0.111891476	0.982484877	A1	1.590315748	B1	1.340285617	C1	-0.62485405	D1	-0.685730212	E1	-0.613122791	F1	-0.420263255	G1	-0.842379648	H1	-0.639383217
CKMT1A	hom_DMSO	8	0.318551787	0.78737608	A2	-0.105996292	B2	-0.899877676	C2	1.034292051	D2	0.890259497	E2	-0.271276519	F2	-0.256842653	G2	1.094132853	H2	1.063723039
CKMT1A	hom_A	8	0.17575904	0.643754982	A4	1.171887796	B4	-0.254834195	C4	-0.145346696	D4	-0.409803991	E4	-0.220913409	F4	1.148734455	G4	0.327974809	H4	-0.211626451
CKMT1A	hom_F	8	-0.063938482	1.560062859	A12	-0.643024406	B12	1.758105427	C12	-1.118532108	D12	-2.285623371	E12	-0.734469854	F12	-0.87059788	G12	1.879970791	H12	1.502663547
CKMT1A	hom_CE	8	0.007025837	1.018666678	A9	1.011041951	B9	0.915416658	C9	-0.547394817	D9	-0.540110818	E9	-1.238056216	F9	-1.293780756	G9	0.67922218	H9	1.069868512
CKMT1A	hom_B	8	-0.405101036	0.840681973	A11	0.468214605	B11	-1.068713471	C11	-0.600158019	D11	-1.155829353	E11	-0.658394092	F11	-1.316081004	G11	1.01561063	H11	0.074542414
CKMT1A	hom_E	8	0.07959433	1.146366827	A5	1.285400017	B5	-1.143507487	C5	0.128203816	D5	-1.229811012	E5	-0.741500845	F5	-0.466791658	G5	1.57556303	H5	1.229198777
CKS1B	rev_DMSO	8	0.961188339	0.873609612	A1	1.744840171	B1	1.862665408	C1	0.999859715	D1	1.768525467	E1	1.438081885	F1	-0.13429683	G1	0.059070687	H1	-0.04923979
CKS1B	hom_DMSO	7	-0.034338928	1.139022534	A2	0.22344196	B2	-0.532725997	C2	0.016788654	D2	0.043349617	F2	-2.184007054	G2	0.720508407	H2	1.472271921
CKS1B	hom_A	3	-0.422028104	0.570178942	A4	-1.076866477	F4	-0.153719446	G4	-0.035498389
CKS1B	hom_F	3	0.407619691	0.139304792	B12	0.479131158	E12	0.247082519	H12	0.496645397
CKS1B	hom_CE	4	-0.681819321	0.899747041	C9	0.193930776	D9	-1.890428479	E9	-0.785169613	G9	-0.245609966
CKS1B	hom_B	5	-0.405384616	0.449492083	A11	-0.797055724	B11	-0.6696045	D11	0.069375481	G11	-0.72903697	H11	0.099398635
CKS1B	hom_E	5	-0.530341724	1.052137688	A5	0.1394201	B5	-1.867135964	C5	-0.772329582	D5	-1.003370822	H5	0.851707648
CKS2	rev_DMSO	7	0.741532693	1.059199132	A1	1.6883597	B1	2.039495345	C1	0.006720621	D1	1.105492208	E1	-1.091651683	F1	0.96242146	G1	0.479891198
CKS2	hom_DMSO	2	0.612299125	0.298203494	D2	0.401437412	H2	0.823160838
CKS2	hom_A	4	-1.134161789	0.63808913	A4	-0.514915039	D4	-1.035328788	F4	-0.959151361	G4	-2.027251967
CKS2	hom_F	2	-0.287362645	0.075570619	B12	-0.233926148	H12	-0.340799142
CKS2	hom_CE	2	-0.189002718	1.193576677	B9	0.654983444	H9	-1.032988881
CKS2	hom_B	3	-0.130359725	0.639379911	B11	-0.864485637	C11	0.30453412	G11	0.168872342
CKS2	hom_E	2	-0.267435021	0.731713802	C5	0.24996477	H5	-0.784834813
CLASP1	rev_DMSO	8	-0.287158137	1.206584724	A1	1.795779817	B1	0.855586369	C1	-0.488368903	D1	-0.122463632	E1	-0.818190708	F1	-0.338481314	G1	-0.959508188	H1	-2.22161854
CLASP1	hom_DMSO	8	0.460118664	0.7331522	A2	1.149381886	B2	-0.596896775	C2	1.238749917	D2	0.882716755	E2	-0.37394481	F2	-0.057602437	G2	0.340230495	H2	1.098314284
CLASP1	hom_A	8	-0.193215008	0.69365885	A4	1.047053201	B4	-0.31578806	C4	0.155873056	D4	-0.692426086	E4	-0.466235951	F4	0.362114064	G4	-1.192149452	H4	-0.444160832
CLASP1	hom_F	8	-0.402339861	1.613798811	A12	-0.53419676	B12	1.700382535	C12	-1.477012988	D12	-3.063632957	E12	-0.660642568	F12	-1.384236134	G12	1.161307954	H12	1.039312026
CLASP1	hom_CE	8	0.187982084	0.723895804	A9	0.575756351	B9	0.690850959	C9	0.068685697	D9	-0.285015729	E9	-1.170674569	F9	0.276133199	G9	0.082153019	H9	1.265967744
CLASP1	hom_B	8	0.04844774	1.055058711	A11	1.21611362	B11	-0.092083622	C11	-0.206801177	D11	-0.216050684	E11	-0.489578374	F11	-1.574197433	G11	-0.121056394	H11	1.871235985
CLASP1	hom_E	8	0.186164518	0.703252144	A5	1.028973976	B5	-0.67584703	C5	0.211825734	D5	-0.641823084	E5	-0.273449935	F5	0.014779115	G5	1.028173479	H5	0.796683885
CLASP2	rev_DMSO	8	-0.584888755	1.061917832	A1	1.005320227	B1	0.49507534	C1	-0.806096753	D1	-0.356248504	E1	-0.977845379	F1	-0.640210545	G1	-0.846626272	H1	-2.552478153
CLASP2	hom_DMSO	8	0.262410674	0.378436849	A2	0.511569767	B2	-0.171675949	C2	1.022724229	D2	0.256240567	E2	-0.065976808	F2	0.312072548	G2	0.013777976	H2	0.22055306
CLASP2	hom_A	8	-0.870476591	0.81676107	A4	0.901753729	B4	-0.993556123	C4	-0.771274903	D4	-1.450144257	E4	-0.804528166	F4	-0.784639784	G4	-1.907771516	H4	-1.153651708
CLASP2	hom_F	8	-0.136694744	1.608635975	A12	0.165606749	B12	2.242132125	C12	-1.609564132	D12	-2.785862347	E12	-0.126843737	F12	-0.930066003	G12	1.166247646	H12	0.784791746
CLASP2	hom_CE	8	0.335049823	0.541712848	A9	0.488789148	B9	0.747553402	C9	0.186928493	D9	0.052071049	E9	-0.831547447	F9	0.510008164	G9	0.76493369	H9	0.761662084
CLASP2	hom_B	8	0.226902738	0.746830661	A11	0.911980763	B11	0.664900291	C11	0.199195361	D11	-0.094889437	E11	0.124006223	F11	-1.159196391	G11	-0.104963226	H11	1.274188321
CLASP2	hom_E	8	0.767696855	0.512406818	A5	1.365527976	B5	0.15821124	C5	0.647473548	D5	0.161350044	E5	0.549342692	F5	0.877391684	G5	1.583963638	H5	0.798314021
CLASRP	rev_DMSO	7	-0.738108358	2.007988907	A1	1.772843958	B1	0.365293147	C1	-1.357254827	D1	-3.748694943	E1	-2.688878358	F1	-0.616541541	G1	1.106474055
CLASRP	hom_DMSO	8	0.318000195	1.000067668	A2	0.025004614	B2	-0.503036511	C2	1.447752097	D2	-0.452513199	E2	0.069603404	F2	0.4968301	G2	-0.672941544	H2	2.133302601
CLASRP	hom_A	8	-0.433958294	0.789218897	A4	-1.887852653	B4	-0.404621508	C4	-1.282908908	D4	-0.092451844	E4	-0.033836491	F4	0.577239681	G4	0.038371322	H4	-0.385605951
CLASRP	hom_F	6	0.248566198	0.461561357	A12	0.261754831	B12	0.979935341	E12	-0.101051574	F12	-0.322951186	G12	0.518052538	H12	0.15565724
CLASRP	hom_CE	8	0.182834098	0.567808987	A9	0.094886585	B9	0.740442385	C9	-0.383667165	D9	-0.327398939	E9	-0.028683782	F9	0.516215755	G9	1.161417478	H9	-0.310539536
CLASRP	hom_B	8	0.394037192	0.561597696	A11	-0.098105068	B11	0.97687874	C11	-0.116607241	D11	0.443802591	E11	-0.483062621	F11	0.703544334	G11	1.032914427	H11	0.692932371
CLASRP	hom_E	8	-0.001493026	0.644496076	A5	0.486948317	B5	0.144113293	C5	1.131412083	D5	-0.302185231	E5	-0.807907771	F5	-0.363478391	G5	-0.623847925	H5	0.323001419
CLCC1	rev_DMSO	8	0.226637102	0.628339113	A1	0.054864357	B1	-0.275846155	C1	-0.485958119	D1	1.207021015	E1	-0.414669872	F1	0.539258704	G1	0.935899544	H1	0.252527341
CLCC1	hom_DMSO	8	0.129261944	1.019775232	A2	1.236329895	B2	0.470258411	C2	-1.828148961	D2	-0.518167042	E2	0.599160188	F2	1.281936593	G2	0.017077898	H2	-0.224351427
CLCC1	hom_A	8	-0.366965552	1.025348359	A4	-0.872657373	B4	-1.280856748	C4	0.347304708	D4	0.739096311	E4	-0.492688993	F4	-2.076442663	G4	-0.182635115	H4	0.883155454
CLCC1	hom_F	8	-0.089585823	1.390102132	A12	0.692851447	B12	-1.203932915	C12	-0.833082614	D12	-1.662112723	E12	1.077270616	F12	2.031937965	G12	-1.545498085	H12	0.725879725
CLCC1	hom_CE	8	-0.023829166	0.810251557	A9	-0.536615158	B9	-1.421473492	C9	-0.33256537	D9	0.909553962	E9	-0.210581538	F9	0.040625045	G9	1.117415358	H9	0.243007865
CLCC1	hom_B	8	0.071815025	0.925515833	A11	-1.132897133	B11	1.489483206	C11	-1.007502407	D11	0.705147162	E11	0.685226992	F11	-0.530080183	G11	0.503367751	H11	-0.138225189
CLCC1	hom_E	8	0.05266647	1.294216582	A5	0.27016415	B5	2.647262777	C5	-0.704904214	D5	0.498852724	E5	-0.101905649	F5	0.364924059	G5	-0.767701123	H5	-1.785360961
CLCN3	rev_DMSO	8	-1.04377088	0.908587921	A1	0.232487741	B1	-1.033063962	C1	-1.256395698	D1	-0.816197797	E1	-1.637565004	F1	-0.727842947	G1	-0.315626179	H1	-2.795963196
CLCN3	hom_DMSO	8	0.286003154	0.690405312	A2	0.647962917	B2	-0.207541694	C2	1.519241924	D2	0.65436528	E2	-0.683965122	F2	0.238409006	G2	-0.300768865	H2	0.420321789
CLCN3	hom_A	8	0.924347054	0.607039222	A4	2.038194043	B4	1.273992656	C4	1.106434767	D4	0.800505693	E4	0.567776731	F4	0.289576326	G4	0.160480231	H4	1.157815985
CLCN3	hom_F	8	-0.492543268	1.0831907	A12	-0.23842825	B12	1.315849657	C12	-1.321194156	D12	-2.011176544	E12	-0.869019256	F12	-0.932548778	G12	-0.628799636	H12	0.744970815
CLCN3	hom_CE	8	0.419086283	0.535943806	A9	1.097731057	B9	0.734614512	C9	0.2386762	D9	0.548393778	E9	-0.460696529	F9	0.516453469	G9	-0.211178461	H9	0.888696238
CLCN3	hom_B	8	0.062129255	1.204252776	A11	1.279332542	B11	0.923583509	C11	-0.461723786	D11	0.457095743	E11	0.645223289	F11	-2.162383515	G11	-1.131630723	H11	0.947536978
CLCN3	hom_E	8	-0.155251598	0.671341851	A5	0.833607748	B5	-0.314976586	C5	-0.176558832	D5	-0.105058211	E5	-1.07695201	F5	-0.708939687	G5	-0.479772603	H5	0.7866374
CLCN4	rev_DMSO	8	-0.911976062	1.143233948	A1	-0.506168871	B1	0.498697679	C1	-1.158200838	D1	0.023236919	E1	-0.808084268	F1	-0.914055845	G1	-1.06470355	H1	-3.366529721
CLCN4	hom_DMSO	8	-0.095820683	0.801552654	A2	-1.172462676	B2	-0.134864806	C2	0.696191659	D2	0.767287504	E2	-0.983790964	F2	-0.654002939	G2	-0.118569465	H2	0.833646221
CLCN4	hom_A	8	0.380115396	0.683151633	A4	1.787890449	B4	0.307058402	C4	0.452629804	D4	0.759195588	E4	-0.051041822	F4	0.398895024	G4	-0.288865864	H4	-0.324838415
CLCN4	hom_F	8	-0.103405088	1.220931912	A12	0.289119002	B12	1.600351288	C12	-1.375018204	D12	-2.096974332	E12	0.541341632	F12	-0.732667991	G12	0.079802252	H12	0.866805652
CLCN4	hom_CE	8	0.421540501	0.65884317	A9	0.78527541	B9	0.656678795	C9	0.568385525	D9	0.41785673	E9	-0.702939931	F9	0.979701195	G9	-0.453054644	H9	1.120420932
CLCN4	hom_B	8	0.363613559	1.277926251	A11	1.168813259	B11	0.521377268	C11	-0.226362148	D11	0.793257105	E11	1.186407127	F11	-2.226700126	G11	-0.243333615	H11	1.9354496
CLCN4	hom_E	8	-0.054067624	0.622293807	A5	0.919386883	B5	-0.850567912	C5	-0.868531329	D5	-0.02117239	E5	-0.068626378	F5	0.20463843	G5	-0.281374616	H5	0.533706325
CLCN5	rev_DMSO	8	-1.052450971	0.89401822	A1	-0.164370293	B1	0.241022069	C1	-0.348424511	D1	-1.019838201	E1	-1.858153847	F1	-1.656517678	G1	-1.314382676	H1	-2.298942636
CLCN5	hom_DMSO	8	0.156455102	0.869303679	A2	-1.101807726	B2	0.050380841	C2	1.517510054	D2	0.955358436	E2	-0.825741044	F2	-0.168924529	G2	0.373714999	H2	0.451149783
CLCN5	hom_A	8	0.738788307	0.436504397	A4	0.706652748	B4	0.39384212	C4	1.023407347	D4	1.254632291	E4	1.018089954	F4	0.689718706	G4	-0.123091535	H4	0.947054826
CLCN5	hom_F	7	-0.214467006	1.03717105	A12	0.091517057	B12	0.661154891	C12	-0.375977934	E12	-1.423713042	F12	-1.744852296	G12	0.267703905	H12	1.022898377
CLCN5	hom_CE	8	0.248896684	0.877356592	A9	0.608854514	B9	0.990646341	C9	0.487134319	D9	0.382211267	E9	-1.179205401	F9	0.066355158	G9	-0.811959025	H9	1.447136299
CLCN5	hom_B	8	0.002019835	1.211740855	A11	1.22552717	B11	0.642941248	C11	-0.834628011	D11	0.018965057	E11	-0.390769989	F11	-0.698019466	G11	-1.848054895	H11	1.900197568
CLCN5	hom_E	8	0.093949673	0.874150983	A5	1.736369061	B5	-0.296973461	C5	-0.046921907	D5	-0.670079851	E5	-0.365897297	F5	0.534843771	G5	-0.91707562	H5	0.777332691
CLCN6	rev_DMSO	8	-0.65440483	0.724651022	A1	0.419289801	B1	0.38310156	C1	-1.036009037	D1	-0.694278869	E1	-0.627221467	F1	-0.954311898	G1	-1.042938762	H1	-1.682869968
CLCN6	hom_DMSO	8	-0.157439378	0.722516388	A2	0.128354182	B2	-0.305490783	C2	0.573016011	D2	0.593666738	E2	-1.023184999	F2	-0.476123014	G2	-1.242993578	H2	0.493240422
CLCN6	hom_A	8	1.594071913	0.562305491	A4	2.386794005	B4	1.683886486	C4	2.147940903	D4	1.685695384	E4	1.00674093	F4	1.600233129	G4	0.636697715	H4	1.604586757
CLCN6	hom_F	8	-0.348824644	0.855179167	A12	0.111923262	B12	1.131762793	C12	-0.805159458	D12	-1.592215618	E12	-0.471869232	F12	-0.975210173	G12	-0.555452	H12	0.36562327
CLCN6	hom_CE	8	-0.012590771	0.706650353	A9	0.889002004	B9	0.49385578	C9	0.055061116	D9	-0.031565834	E9	-0.482241095	F9	-0.137397239	G9	-1.395900814	H9	0.508459915
CLCN6	hom_B	8	-0.270207452	1.093925551	A11	0.317368612	B11	0.483585546	C11	-0.376004027	D11	-0.027804749	E11	-0.042637823	F11	-1.975222859	G11	-1.759506182	H11	1.218561871
CLCN6	hom_E	8	-0.150604839	0.629296279	A5	1.013228193	B5	0.023767018	C5	0.1752035	D5	-0.290800236	E5	-0.647138508	F5	-0.770659825	G5	-0.877404995	H5	0.168966142
CLCN7	rev_DMSO	8	-0.443255007	1.130611747	A1	0.07080759	B1	1.726126731	C1	-1.175611968	D1	-0.175840989	E1	-0.356503457	F1	-0.40211703	G1	-1.065246025	H1	-2.167654904
CLCN7	hom_DMSO	8	-0.095295453	0.886760683	A2	-0.56663588	B2	-1.470579257	C2	0.858314632	D2	0.268047136	E2	-0.982996581	F2	-0.389502022	G2	0.831668677	H2	0.68931967
CLCN7	hom_A	8	0.176591205	0.483929858	A4	0.933153528	B4	-0.008302061	C4	0.397625892	D4	0.12389572	E4	0.250034623	F4	0.597064007	G4	-0.303193399	H4	-0.577548674
CLCN7	hom_F	8	-0.363852174	1.346190556	A12	0.050409454	B12	1.390132398	C12	-0.459843165	D12	-2.73930226	E12	-0.587864591	F12	-1.712150374	G12	0.292208275	H12	0.855592875
CLCN7	hom_CE	8	0.3529979	0.850221535	A9	-0.758467987	B9	1.152073285	C9	0.682133079	D9	1.139307383	E9	-0.14808966	F9	0.750257288	G9	-0.946952901	H9	0.953722713
CLCN7	hom_B	8	0.180172494	1.269962543	A11	0.751968221	B11	0.160928781	C11	-0.215198725	D11	0.799288342	E11	0.633790829	F11	-1.929954156	G11	-1.019371046	H11	2.259927705
CLCN7	hom_E	8	0.192641035	0.875576802	A5	1.250912608	B5	-0.199727247	C5	-0.001159816	D5	-1.329305053	E5	-0.495271094	F5	0.842221073	G5	0.382164131	H5	1.091293677
CLDN1	rev_DMSO	1	-1.093286497		G1	-1.093286497
CLDN1	hom_DMSO	2	0.810617524	0.521712889	C2	1.179524246	F2	0.441710803
CLDN1	hom_A	3	-0.395825785	0.563131711	B4	0.235487751	E4	-0.84638896	G4	-0.576576147
CLDN1	hom_F	2	-0.472955792	1.600808544	E12	-1.604898369	H12	0.658986785
CLDN1	hom_B	2	0.760347367	1.393079154	A11	-0.224708349	B11	1.745403084
CLDN1	hom_E	1	0.084745654		A5	0.084745654
CLDN12	rev_DMSO	6	-1.073220787	0.629144025	B1	-1.698418595	C1	-1.709453341	D1	-0.05889882	F1	-1.270033482	G1	-0.944345147	H1	-0.758175335
CLDN12	hom_DMSO	8	0.599283836	0.286567545	A2	0.7757953	B2	0.320114136	C2	0.555654165	D2	0.43320813	E2	0.461297746	F2	0.346620587	G2	0.720271851	H2	1.181308768
CLDN12	hom_A	8	1.103462805	0.987541511	A4	0.202812759	B4	1.939889441	C4	-0.781604945	D4	1.731641073	E4	2.246350368	F4	1.346225348	G4	1.05400238	H4	1.088386016
CLDN12	hom_F	7	-0.544631162	0.866763435	A12	-0.355811788	B12	-1.047886409	C12	-1.894218409	E12	-0.303964951	F12	-0.873119905	G12	0.921656853	H12	-0.259073529
CLDN12	hom_CE	8	-0.331021787	1.196891465	A9	0.090017664	B9	1.472083784	C9	-0.161743615	D9	0.712301349	E9	-2.334164268	F9	-0.968929399	G9	-1.339660331	H9	-0.11807948
CLDN12	hom_B	8	0.211675533	0.247139764	A11	0.205930491	B11	0.613020224	C11	-0.026460067	D11	0.37943639	E11	0.347517239	F11	0.113662268	G11	-0.179159727	H11	0.239457447
CLDN12	hom_E	8	-0.301932529	0.764441914	A5	-1.523125572	B5	-0.36579012	C5	-0.086273663	D5	1.074271105	E5	-0.077051482	F5	0.103459426	G5	-0.750644417	H5	-0.79030551
CLDN4	rev_DMSO	8	-1.321239666	0.969802364	A1	-2.316472896	B1	-2.20094598	C1	-0.883958074	D1	0.026651379	E1	-1.984648027	F1	-2.275057174	G1	-0.514795727	H1	-0.420690826
CLDN4	hom_DMSO	8	0.557878993	0.571573187	A2	1.384807543	B2	0.687046227	C2	-0.157244875	D2	0.260640236	E2	0.274354823	F2	1.193315328	G2	0.888990023	H2	-0.068877361
CLDN4	hom_A	8	0.148077017	0.69027121	A4	-0.476026994	B4	0.726947809	C4	0.067567147	D4	0.793474041	E4	0.332643317	F4	-1.227222573	G4	0.34757147	H4	0.61966192
CLDN4	hom_F	7	-0.216847802	0.787851426	A12	1.12077311	B12	-0.467857482	C12	-0.16540241	E12	0.044828179	F12	0.186507983	G12	-1.197899686	H12	-1.038884311
CLDN4	hom_CE	8	0.301854054	1.331725653	A9	-0.127691798	B9	0.096435898	C9	1.508022743	D9	0.973686642	E9	0.891162665	F9	1.024669066	G9	0.777467056	H9	-2.728919842
CLDN4	hom_B	8	0.087312879	0.74322691	A11	-0.930118101	B11	0.638839816	C11	0.818223095	D11	0.33554899	E11	0.758336409	F11	-0.697423367	G11	0.514289476	H11	-0.739193284
CLDN4	hom_E	8	0.415858549	0.615925959	A5	-0.099895733	B5	1.068111021	C5	0.063748148	D5	1.513522595	E5	0.122122244	F5	0.567587878	G5	-0.309222784	H5	0.400895024
CLDN6	rev_DMSO	8	-2.168759379	0.358164406	A1	-2.436499599	B1	-1.816871391	C1	-1.84391286	D1	-2.026065204	E1	-1.733119307	F1	-2.514989425	G1	-2.314074258	H1	-2.66454299
CLDN6	hom_DMSO	8	0.205664181	0.434925367	A2	0.338901818	B2	0.83245557	C2	-0.394836938	D2	-0.183032292	E2	0.514735031	F2	0.596141744	G2	0.117423484	H2	-0.17647497
CLDN6	hom_A	8	0.747267475	0.261023544	A4	0.950588428	B4	0.713568317	C4	0.645160748	D4	0.910241926	E4	0.859678636	F4	0.191890227	G4	0.689465781	H4	1.017545742
CLDN6	hom_F	8	0.046206995	0.445332021	A12	0.719487569	B12	-0.245421828	C12	0.049807037	D12	-0.214198206	E12	0.342781323	F12	0.495627507	G12	-0.626857158	H12	-0.15157028
CLDN6	hom_CE	8	0.31990418	0.524195825	A9	0.122265092	B9	-0.5217995	C9	0.796037435	D9	0.590153129	E9	0.474760708	F9	0.913280445	G9	0.53751678	H9	-0.352980648
CLDN6	hom_B	8	0.383799958	0.486431719	A11	-0.0981686	B11	0.864568092	C11	0.992146036	D11	0.485598026	E11	0.558450761	F11	0.054348499	G11	0.616558201	H11	-0.403101352
CLDN6	hom_E	8	0.465916589	0.405026528	A5	0.044130475	B5	1.088759109	C5	0.369557118	D5	0.801087634	E5	0.430338311	F5	0.797237485	G5	-0.100965937	H5	0.297188518
CLDND1	rev_DMSO	8	-0.472989851	0.76506352	A1	-1.600147538	B1	-0.97079581	C1	-0.566363096	D1	0.609200789	E1	-0.733159584	F1	-0.135578127	G1	0.534948044	H1	-0.922023483
CLDND1	hom_DMSO	8	-0.421360401	1.091030858	A2	-0.352175205	B2	0.866770643	C2	-1.860475242	D2	-1.881909476	E2	0.539111701	F2	0.720861949	G2	-0.501606023	H2	-0.901461551
CLDND1	hom_A	8	1.037668967	0.882781273	A4	0.840532644	B4	0.797624765	C4	1.337273607	D4	1.377111936	E4	1.307953361	F4	-0.94249045	G4	1.897790955	H4	1.68555492
CLDND1	hom_F	8	-0.318360478	0.660823862	A12	0.053940845	B12	-0.847402133	C12	-0.768194926	D12	-0.893837233	E12	0.784356723	F12	0.451810655	G12	-0.494925663	H12	-0.832632094
CLDND1	hom_CE	8	-0.018769583	0.850414842	A9	-0.368037502	B9	-1.17308732	C9	1.030651208	D9	-0.036259305	E9	0.443445727	F9	0.985728753	G9	0.111665558	H9	-1.144263782
CLDND1	hom_B	8	0.14044657	0.956119992	A11	-1.049846224	B11	0.669656672	C11	1.020691404	D11	0.734594886	E11	1.063944817	F11	-0.510251531	G11	0.521615121	H11	-1.326832587
CLDND1	hom_E	8	0.053364776	1.181909893	A5	-0.671332623	B5	1.310081829	C5	-0.171711067	D5	1.160411825	E5	0.168579813	F5	1.467550929	G5	-1.580604503	H5	-1.256057999
CLEC11A	rev_DMSO	4	0.314470373	0.573585803	A1	-0.475278974	B1	0.898406031	C1	0.393528739	H1	0.441225697
CLEC11A	hom_DMSO	2	0.054028209	0.935854	C2	0.715776919	H2	-0.6077205
CLEC11A	hom_A	1	-2.345951643		H4	-2.345951643
CLEC11A	hom_F	1	0.8712048		B12	0.8712048
CLEC11A	hom_E	2	0.054404465	0.683640334	D5	-0.429002251	G5	0.537811182
CLEC16A	rev_DMSO	8	-0.487818748	1.004139531	A1	-0.197411092	B1	1.382456809	C1	-1.373209726	D1	-1.502771211	E1	-0.888988125	F1	0.166287589	G1	-0.05843891	H1	-1.430475321
CLEC16A	hom_DMSO	8	-0.367429516	0.837650962	A2	-1.422935374	B2	0.156955488	C2	-0.136740192	D2	0.279154701	E2	-1.859338392	F2	0.020126248	G2	-0.42868568	H2	0.452027068
CLEC16A	hom_A	8	0.595461453	1.034721039	A4	1.278397076	B4	-0.915204639	C4	1.442090819	D4	0.742992038	E4	0.962888894	F4	0.148308648	G4	1.906503423	H4	-0.802284638
CLEC16A	hom_F	7	-0.152368203	1.346190787	B12	-0.090969932	C12	-0.403226844	D12	-2.851877618	E12	1.119197703	F12	-0.440730606	G12	0.75976183	H12	0.841268044
CLEC16A	hom_CE	8	-0.079510895	0.879736119	A9	0.433506228	B9	0.376140074	C9	-0.516561133	D9	-0.024854257	E9	0.428900594	F9	0.007568015	G9	-2.04669195	H9	0.705905271
CLEC16A	hom_B	7	0.543815274	0.641418355	A11	0.594014272	B11	1.318003115	C11	1.096531504	D11	0.875692481	E11	-0.406288077	G11	0.5251656	H11	-0.19641198
CLEC16A	hom_E	7	-0.003678262	0.972338348	A5	0.321168798	B5	-1.004030468	C5	0.944775922	E5	0.280979821	F5	0.551852841	G5	-1.712998931	H5	0.592504182
CLEC2L	rev_DMSO	2	0.506006152	0.372877405	E1	0.242342011	G1	0.769670294
CLEC2L	hom_DMSO	2	-0.634250294	0.78422268	B2	-0.079721119	G2	-1.188779469
CLEC2L	hom_A	5	0.368669416	0.918799145	B4	0.822319985	C4	0.613405411	E4	1.531035061	F4	-0.441749088	H4	-0.681664287
CLEC2L	hom_F	1	-0.465684943		B12	-0.465684943
CLEC2L	hom_CE	1	0.35625021		F9	0.35625021
CLEC2L	hom_B	1	0.441205642		G11	0.441205642
CLEC2L	hom_E	4	-0.479657427	1.572073859	A5	-0.745284625	B5	0.754821423	C5	0.671523064	D5	-2.59968957
CLGN	rev_DMSO	8	0.126495649	0.888925678	A1	1.299092642	B1	1.391740489	C1	-0.200968522	D1	0.600123677	E1	-0.444580793	F1	-0.385731606	G1	-0.119187518	H1	-1.128523173
CLGN	hom_DMSO	8	0.127169923	0.644492595	A2	0.735833992	B2	-0.821470841	C2	0.397679855	D2	0.516675424	E2	-0.220015545	F2	0.232568121	G2	-0.711207134	H2	0.887295508
CLGN	hom_A	8	0.85598572	0.802757144	A4	1.588507721	B4	1.02961982	C4	1.455333938	D4	0.992599626	E4	0.556925481	F4	0.789652585	G4	-0.935083088	H4	1.370329679
CLGN	hom_F	8	-0.520411912	1.327506646	A12	0.176738837	B12	1.061788687	C12	-1.397385653	D12	-2.791563867	E12	0.208637762	F12	-1.084215022	G12	-1.246252348	H12	0.908956309
CLGN	hom_CE	8	-0.138356474	0.699438484	A9	0.048229782	B9	0.146449796	C9	0.371900843	D9	-0.04808801	E9	-1.281190641	F9	-0.098911754	G9	-1.05319555	H9	0.807953745
CLGN	hom_B	8	-0.325781921	1.328938909	A11	0.452349019	B11	0.644023897	C11	0.045717129	D11	-0.320699439	E11	-0.144331897	F11	-2.956440953	G11	-1.51851937	H11	1.191646242
CLGN	hom_E	8	-0.125100985	0.803035507	A5	0.840004233	B5	-0.541931329	C5	0.597182622	D5	-0.865688128	E5	0.195158213	F5	-0.112491473	G5	-1.52185831	H5	0.408816288
CLIC1	rev_DMSO	8	0.939087098	1.089081979	A1	2.259382979	B1	2.725011589	C1	0.441012378	D1	0.516085957	E1	0.378287908	F1	-0.179413403	G1	1.476576735	H1	-0.104247362
CLIC1	hom_DMSO	8	0.019702612	0.632170932	A2	-0.546438834	B2	0.397275442	C2	0.813636033	D2	0.064198929	E2	-0.74528411	F2	-0.184155472	G2	-0.53650623	H2	0.894895138
CLIC1	hom_A	8	0.752608068	0.609568246	A4	1.009744762	B4	1.371462368	C4	1.056281576	D4	0.84976686	E4	0.173097598	F4	0.238960542	G4	-0.185901654	H4	1.507452495
CLIC1	hom_F	8	-0.602831184	1.295757868	A12	0.757910265	B12	0.045878547	C12	-1.059358643	D12	-2.481053686	E12	-1.391910185	F12	-1.458993204	G12	-0.723718562	H12	1.488595993
CLIC1	hom_CE	8	-0.422476972	0.66979276	A9	0.333636862	B9	-0.073807791	C9	-1.096224656	D9	-0.517718115	E9	-1.102375734	F9	-0.582429765	G9	-0.997849975	H9	0.656953398
CLIC1	hom_B	8	-0.536958204	0.890940025	A11	0.371568406	B11	0.308816533	C11	-1.112683755	D11	-1.453201997	E11	-0.786911416	F11	-1.617517483	G11	-0.725402061	H11	0.719666142
CLIC1	hom_E	8	-0.149131418	0.590390711	A5	-0.736917663	B5	-0.400051994	C5	0.447257443	D5	0.124488945	E5	0.174737086	F5	-0.52371079	G5	-0.962694426	H5	0.683840059
CLIC3	rev_DMSO	2	-0.603870819	1.213080685	C1	-1.461648397	H1	0.253906759
CLIC3	hom_DMSO	2	0.81222458	0.013944113	A2	0.802364603	G2	0.822084557
CLIC3	hom_F	3	0.14858485	1.155298694	A12	-1.141761483	B12	0.500551895	F12	1.086964137
CLIC3	hom_E	1	-0.862462073		G5	-0.862462073
CLIC4	rev_DMSO	8	-0.155481289	0.58869768	A1	-1.070263104	B1	0.272922112	C1	-0.091188862	D1	0.614652494	E1	0.336031156	F1	-0.76074515	G1	0.02146548	H1	-0.566724434
CLIC4	hom_DMSO	8	0.319411179	0.504331219	A2	0.501630249	B2	0.460636471	C2	0.609103266	D2	-0.302973107	E2	0.254498143	F2	1.235526488	G2	-0.271996633	H2	0.068864557
CLIC4	hom_A	8	0.896891136	0.829079117	A4	1.828508596	B4	1.642493933	C4	0.986280575	D4	1.404150837	E4	1.474534997	F4	-0.039697923	G4	-0.258218287	H4	0.137076357
CLIC4	hom_F	8	-0.754201836	1.386821096	A12	0.195312358	B12	0.489381384	C12	-0.265847019	D12	-3.037380619	E12	0.809493822	F12	-1.789188025	G12	-2.116984089	H12	-0.3184025
CLIC4	hom_CE	8	-0.135298517	0.363943024	A9	-0.499678509	B9	-0.029166577	C9	0.375470135	D9	0.35138006	E9	-0.415964356	F9	-0.037515149	G9	-0.558930599	H9	-0.267983142
CLIC4	hom_B	8	-0.166486136	1.360364585	A11	-0.332958758	B11	0.671255375	C11	0.186491841	D11	-0.067647502	E11	1.209934334	F11	-3.01094056	G11	1.017251441	H11	-1.00527526
CLIC4	hom_E	8	-0.004834537	0.946718138	A5	-0.089154046	B5	0.026895379	C5	-0.430330012	D5	0.543791149	E5	1.07858619	F5	0.928643558	G5	-1.931699202	H5	-0.165409311
CLIC6	rev_DMSO	2	0.25039538	0.85493314	A1	-0.354133641	B1	0.8549244
CLIC6	hom_DMSO	4	0.374493963	0.377895804	A2	0.76024961	C2	0.289305724	D2	0.561242063	H2	-0.112821547
CLIC6	hom_A	3	-0.190616083	1.090093653	A4	1.039462034	E4	-0.574386812	F4	-1.036923472
CLIC6	hom_F	1	1.312649418		H12	1.312649418
CLIC6	hom_CE	3	-0.376480084	1.351120067	C9	-1.051192889	F9	-1.257359048	H9	1.179111685
CLIC6	hom_B	2	-0.176941556	1.139718823	A11	-0.982844465	H11	0.628961352
CLIC6	hom_E	6	-0.209374069	1.28411615	A5	0.768549259	C5	1.751157492	D5	-1.373121579	E5	-1.310257154	G5	-1.117023448	H5	0.024451017
CLINT1	rev_DMSO	8	0.802858174	0.679014055	A1	-0.018739241	B1	1.134146336	C1	1.284190301	D1	1.883019398	E1	0.335933451	F1	0.899995715	G1	0.986380808	H1	-0.082061374
CLINT1	hom_DMSO	8	0.401785695	0.488142522	A2	0.329390597	B2	0.181080147	C2	0.446841016	D2	-0.276277814	E2	0.121884286	F2	0.27297484	G2	1.357656851	H2	0.780735635
CLINT1	hom_A	8	-1.389191411	0.274765807	A4	-1.121003487	B4	-1.624996506	C4	-1.478511124	D4	-0.828297547	E4	-1.516281694	F4	-1.501297842	G4	-1.43614261	H4	-1.607000479
CLINT1	hom_F	8	-0.764250383	1.150708984	A12	-0.075899702	B12	0.438629499	C12	-2.057442502	D12	-2.917095034	E12	-0.504579914	F12	-0.677423408	G12	0.183497383	H12	-0.503689388
CLINT1	hom_CE	8	0.393133675	0.541229795	A9	-0.258441463	B9	-0.303712195	C9	0.336220132	D9	0.639876819	E9	0.545050019	F9	1.175589747	G9	0.961197673	H9	0.049288666
CLINT1	hom_B	8	0.1237661	1.063557932	A11	-0.63843526	B11	0.993277093	C11	0.40381802	D11	0.716606613	E11	0.830046095	F11	-2.19488047	G11	0.635334624	H11	0.244362081
CLINT1	hom_E	8	0.431898151	0.364062194	A5	0.077296579	B5	0.196576083	C5	0.13581	D5	0.395171976	E5	0.451097072	F5	1.225929351	G5	0.588640023	H5	0.384664126
CLIP1	rev_DMSO	8	0.207493392	0.789497778	A1	-1.024635728	B1	-0.141836475	C1	-0.051426403	D1	1.5007566	E1	0.483261937	F1	0.283896917	G1	0.969238133	H1	-0.359307846
CLIP1	hom_DMSO	8	0.027154714	1.144673949	A2	1.250660437	B2	0.903849971	C2	-1.007400916	D2	-1.588789992	E2	0.375150693	F2	1.379869746	G2	0.005186192	H2	-1.101288417
CLIP1	hom_A	8	-0.680666164	0.727019068	A4	-0.448041886	B4	-0.443480591	C4	-0.291274884	D4	-0.361160606	E4	-0.947477989	F4	-2.182507933	G4	-1.031866346	H4	0.260480924
CLIP1	hom_F	8	-0.232239538	0.973391146	A12	0.70118897	B12	-0.69746438	C12	-0.705800364	D12	-2.185622917	E12	0.850906451	F12	0.237219865	G12	0.090562344	H12	-0.148906274
CLIP1	hom_CE	8	0.017104041	1.250560393	A9	-0.212172907	B9	-1.792140918	C9	1.039627716	D9	0.019270702	E9	0.532594853	F9	0.860116825	G9	1.50910179	H9	-1.819565731
CLIP1	hom_B	8	-0.08689347	1.0673529	A11	-1.583779491	B11	0.748171114	C11	0.982470801	D11	-0.022301096	E11	0.479269005	F11	-1.270420646	G11	1.024268441	H11	-1.05282589
CLIP1	hom_E	8	0.748047025	0.674321948	A5	0.090714144	B5	1.723468154	C5	0.745337983	D5	1.173230169	E5	0.562750785	F5	1.295404131	G5	0.778468263	H5	-0.38499743
CLIP2	rev_DMSO	8	-0.056797669	0.88699535	A1	1.177782219	B1	0.961177548	C1	-0.308899328	D1	0.104742373	E1	-0.309735584	F1	0.029831528	G1	-0.424420753	H1	-1.684859352
CLIP2	hom_DMSO	8	0.157854012	0.783429249	A2	0.171202741	B2	-0.64630977	C2	1.407174293	D2	1.083602315	E2	-0.567914849	F2	-0.671904167	G2	0.213870938	H2	0.273110597
CLIP2	hom_A	8	-0.265835071	0.845663292	A4	1.055564726	B4	-0.536541454	C4	0.139084746	D4	-0.300511532	E4	-1.217096357	F4	0.743611673	G4	-0.96237939	H4	-1.048412978
CLIP2	hom_F	8	-0.442381463	1.81752101	A12	-1.075949064	B12	1.769287148	C12	-1.883590292	D12	-3.006648891	E12	-0.146548913	F12	-1.9641129	G12	1.609924231	H12	1.158586978
CLIP2	hom_CE	8	0.312918463	0.556423914	A9	0.384130405	B9	1.175289741	C9	0.483900272	D9	-0.162770622	E9	-0.473601678	F9	-0.057909479	G9	0.211631577	H9	0.942677491
CLIP2	hom_B	8	0.018849322	0.904900086	A11	1.144430986	B11	-0.551253155	C11	-0.1116765	D11	-0.277101588	E11	-0.240334483	F11	-1.276035526	G11	-0.067374254	H11	1.530139101
CLIP2	hom_E	8	0.275392404	0.879809859	A5	0.904548994	B5	-0.798973387	C5	0.709586838	D5	-0.588309574	E5	-0.539644525	F5	0.11495545	G5	1.716348185	H5	0.684627254
CLIP3	rev_DMSO	8	-0.470283543	0.966921446	A1	1.103616591	B1	0.928725528	C1	-0.587411076	D1	-1.340896673	E1	-0.839149001	F1	-0.551822215	G1	-1.332598086	H1	-1.142733414
CLIP3	hom_DMSO	8	0.007845487	0.898732897	A2	-0.515616208	B2	-1.004297846	C2	1.054658198	D2	1.068840569	E2	-0.780859794	F2	-0.876631831	G2	0.309701522	H2	0.806969286
CLIP3	hom_A	8	0.275886282	0.694166604	A4	1.327496571	B4	0.235572067	C4	0.241745394	D4	-0.539860403	E4	-0.450577898	F4	1.261075882	G4	-0.012756173	H4	0.144394817
CLIP3	hom_F	8	-0.063815428	1.236548241	A12	-0.556369303	B12	1.822526249	C12	-0.967642551	D12	-1.746518299	E12	-0.584828307	F12	-0.645422837	G12	1.154605292	H12	1.01312633
CLIP3	hom_CE	8	0.379733574	0.849593836	A9	1.00193345	B9	1.019539873	C9	-0.038422402	D9	-0.218545433	E9	-0.687771202	F9	0.097864382	G9	-0.041808376	H9	1.905078298
CLIP3	hom_B	8	0.089500664	1.341339916	A11	2.209368811	B11	-0.993358586	C11	-0.778743871	D11	-0.091233186	E11	-0.671443099	F11	-1.184801709	G11	0.153164958	H11	2.073051994
CLIP3	hom_E	8	-0.218867035	1.004685404	A5	0.89160427	B5	-1.551363979	C5	0.001383106	D5	-0.750273637	E5	-1.108114959	F5	-0.952541097	G5	0.668502426	H5	1.049867589
CLIP4	rev_DMSO	8	-0.359213515	0.729901736	A1	0.140947314	B1	0.375631481	C1	-0.610778675	D1	-0.519990063	E1	-0.608559252	F1	0.352107628	G1	-0.148098087	H1	-1.854968463
CLIP4	hom_DMSO	8	-0.074211653	1.278857277	A2	-2.858225242	B2	0.529721239	C2	1.177889577	D2	0.726399873	E2	-0.909718424	F2	-0.025247243	G2	0.437714165	H2	0.327772829
CLIP4	hom_A	8	-0.157858784	0.438698495	A4	0.221871819	B4	0.100714239	C4	-0.060438975	D4	-0.070461519	E4	-0.952331501	F4	0.346953218	G4	-0.637542428	H4	-0.211635128
CLIP4	hom_F	8	-0.655429371	1.633941775	A12	-0.315486973	B12	0.838918063	C12	-0.456707635	D12	-4.094322362	E12	-0.274872313	F12	-1.931651117	G12	0.333902108	H12	0.656785262
CLIP4	hom_CE	8	0.474383522	0.675112507	A9	0.539557657	B9	1.19104855	C9	0.248454267	D9	0.362282389	E9	0.421416936	F9	0.460841577	G9	-0.840056229	H9	1.411523026
CLIP4	hom_B	8	0.400373309	0.808873129	A11	1.094472143	B11	-1.065761021	C11	0.401960235	D11	-0.307560441	E11	0.916913819	F11	0.381182554	G11	0.299687613	H11	1.482091571
CLIP4	hom_E	8	0.371956492	0.667033753	A5	1.016013297	B5	0.636673652	C5	0.371474433	D5	-0.279916558	E5	-0.552193697	F5	-0.296947256	G5	0.96980178	H5	1.110746288
CLK1	rev_DMSO	8	-0.085123161	0.877525133	A1	0.835646805	B1	1.026415249	C1	0.228074174	D1	-0.475648288	E1	-0.49333421	F1	-0.207958224	G1	-1.761687643	H1	0.167506852
CLK1	hom_DMSO	8	0.216990135	1.050538448	A2	-0.75531964	B2	-0.73013241	C2	1.542074471	D2	1.147943503	E2	-0.48887048	F2	-1.005200448	G2	1.045333706	H2	0.980092379
CLK1	hom_A	8	-0.043480979	0.831533694	A4	0.421853527	B4	-0.213242261	C4	0.537414891	D4	0.314776832	E4	-1.102477355	F4	1.038341707	G4	0.051088985	H4	-1.395604161
CLK1	hom_F	8	-0.093720604	1.524625886	A12	-0.683926901	B12	1.660891734	C12	-0.186764936	D12	-1.194061591	E12	-1.137558323	F12	-2.335896841	G12	1.645726178	H12	1.481825848
CLK1	hom_CE	8	0.261173957	0.729676422	A9	0.7332827	B9	1.237709323	C9	0.04833789	D9	0.066757127	E9	-0.200095894	F9	-0.169649714	G9	-0.827837958	H9	1.20088818
CLK1	hom_B	8	0.112327046	0.956493963	A11	1.403120208	B11	-1.155597726	C11	-0.078104571	D11	0.03198035	E11	-0.09024861	F11	-0.605803773	G11	-0.264635785	H11	1.657906275
CLK1	hom_E	8	-0.368166394	1.094825547	A5	1.090374429	B5	-1.147325535	C5	0.01577334	D5	-1.523265063	E5	-1.24790792	F5	-1.47395434	G5	0.770722061	H5	0.570251877
CLK2	rev_DMSO	2	-0.11202978	0.106610873	B1	-0.187415051	D1	-0.036644509
CLK2	hom_DMSO	4	-0.083686919	1.123731084	A2	-0.907044641	C2	0.433583315	D2	1.251723824	H2	-1.113010173
CLK2	hom_A	3	-0.089751404	1.474882265	A4	1.422065232	C4	-1.524692519	F4	-0.166626925
CLK2	hom_F	3	0.628392208	1.004993152	B12	1.669978574	G12	0.550695649	H12	-0.335497598
CLK2	hom_CE	3	-0.344963591	1.32744541	B9	0.385316264	D9	0.456999656	H9	-1.877206692
CLK2	hom_B	3	-0.160265117	1.095277526	A11	0.317376536	D11	-1.413248996	H11	0.61507711
CLK2	hom_E	1	0.458570944		H5	0.458570944
CLK3	rev_DMSO	2	-0.071172975	0.331833514	A1	0.163468752	B1	-0.305814703
CLK3	hom_DMSO	4	0.543352856	1.146565168	C2	1.280202673	D2	1.52210477	G2	0.382433418	H2	-1.011329436
CLK3	hom_A	5	-0.76752646	1.759292851	A4	0.65837648	B4	-3.706709064	C4	-0.973287464	D4	-0.215059673	F4	0.399047422
CLK3	hom_F	4	-0.064507981	0.517002629	B12	-0.380408353	D12	-0.624200364	G12	0.3208708	H12	0.425705994
CLK3	hom_CE	5	0.064418839	0.78784181	A9	-0.379683966	B9	1.470246602	C9	-0.277650636	D9	-0.235361876	H9	-0.255455928
CLK3	hom_B	2	0.53540817	0.256342596	A11	0.716669758	H11	0.354146582
CLK3	hom_E	4	0.167922053	0.34408653	A5	0.632342088	C5	-0.193586592	G5	0.07453323	H5	0.158399486
CLK4	rev_DMSO	1	0.208259692		A1	0.208259692
CLK4	hom_DMSO	3	0.259862077	0.367374565	C2	0.683837923	D2	0.035731981	H2	0.060016327
CLK4	hom_A	4	-0.382163234	0.287910214	A4	-0.295266722	C4	-0.806813992	D4	-0.25663723	F4	-0.169934992
CLK4	hom_F	2	1.597310864	1.96222861	G12	0.209805707	H12	2.98481602
CLK4	hom_CE	2	0.422976506	0.051888074	B9	0.459666914	H9	0.386286097
CLK4	hom_B	3	-0.244352074	0.849265602	A11	-0.382878738	C11	-1.015838309	H11	0.665660826
CLK4	hom_E	3	-0.922237168	1.040287266	A5	-1.86651828	G5	-1.093095433	H5	0.192902208
CLMN	rev_DMSO	2	0.004204328	0.078087115	A1	-0.0510116	F1	0.059420257
CLMN	hom_DMSO	7	-0.350077856	1.756705487	A2	0.620716418	B2	1.03456387	C2	0.657625869	D2	-0.205909444	E2	-2.048622698	F2	-3.501601303	G2	0.992682294
CLMN	hom_A	7	-0.213889829	0.605999312	A4	-0.123056923	B4	0.74224115	C4	-0.101337531	D4	-0.205250555	E4	0.023265265	F4	-0.581478051	H4	-1.251612161
CLMN	hom_F	5	-0.719953246	0.461756208	A12	-0.222169485	B12	-1.37686751	E12	-0.819079877	G12	-0.33550557	H12	-0.846143791
CLMN	hom_CE	8	0.139957596	0.780575116	A9	0.653233984	B9	0.296100907	C9	0.398756523	D9	0.239400417	E9	-1.146555803	F9	0.702604734	G9	0.958253065	H9	-0.982133056
CLMN	hom_B	7	0.53507946	0.419403128	A11	0.395761027	B11	0.916805558	C11	0.399646587	D11	1.140704263	E11	0.743975107	G11	-0.061557571	H11	0.21022125
CLMN	hom_E	7	0.381987769	1.165400835	A5	0.156354387	B5	2.184566579	C5	-0.41483559	D5	0.14189135	E5	0.94102172	F5	-1.440274353	H5	1.10519029
CLMP	rev_DMSO	8	-1.536722925	0.780457956	A1	-1.390817737	B1	-1.09539197	C1	-2.558707168	D1	-1.619150091	E1	-0.396154599	F1	-2.694278355	G1	-0.94329868	H1	-1.595984801
CLMP	hom_DMSO	8	0.467801583	0.328516424	A2	0.921009745	B2	0.444221604	C2	0.358973711	D2	0.295379996	E2	0.345511476	F2	0.027595896	G2	1.00154998	H2	0.34817026
CLMP	hom_A	8	0.981134596	0.582050244	A4	1.716991642	B4	1.649379951	C4	1.347370416	D4	0.476396989	E4	0.974975137	F4	0.51237519	G4	1.066516668	H4	0.105070779
CLMP	hom_F	8	-0.488476115	0.873217863	A12	-0.898260402	B12	0.298818306	C12	-1.971644385	D12	-1.300763921	E12	-0.465825312	F12	-0.146949286	G12	0.716169173	H12	-0.139353089
CLMP	hom_CE	8	0.315332534	0.434783376	A9	0.53681194	B9	0.360818358	C9	0.974062495	D9	-0.037837059	E9	0.040058854	F9	0.159961059	G9	0.793709684	H9	-0.304925063
CLMP	hom_B	8	0.26932121	0.710475955	A11	-0.397697092	B11	0.243656466	C11	1.688455974	D11	0.304887313	E11	0.43894734	F11	0.166304336	G11	0.442355583	H11	-0.732340242
CLMP	hom_E	8	-0.008390883	0.909157802	A5	-0.065083252	B5	-1.301833602	C5	-0.104838241	D5	0.914885406	E5	-0.708936029	F5	1.329262149	G5	0.628059361	H5	-0.758642857
CLN3	rev_DMSO	8	-0.442020902	0.956420733	A1	-1.485509784	B1	-1.183419005	C1	0.440314919	D1	0.528324344	E1	-0.916015443	F1	-0.200899391	G1	0.812722008	H1	-1.531684868
CLN3	hom_DMSO	8	-0.462521262	0.556256746	A2	-0.208777965	B2	-0.68497621	C2	-1.07364113	D2	-0.19909479	E2	-0.024473164	F2	0.026574058	G2	-1.472027177	H2	-0.06375372
CLN3	hom_A	8	0.521566492	0.952965006	A4	0.986512108	B4	1.237253959	C4	0.464676101	D4	1.538996806	E4	1.462662146	F4	-0.187625528	G4	-1.104204943	H4	-0.225738711
CLN3	hom_F	8	0.275587839	1.167415329	A12	0.817587362	B12	1.215639236	C12	0.140445784	D12	-2.271988917	E12	1.16105552	F12	0.728481497	G12	-0.44728244	H12	0.86076467
CLN3	hom_CE	8	-0.204441088	0.507747497	A9	-0.403597689	B9	0.532261427	C9	-0.478169041	D9	0.188739506	E9	-0.64512277	F9	0.17978644	G9	-0.019644838	H9	-0.989781736
CLN3	hom_B	8	0.110900269	1.404147721	A11	-0.547943	B11	1.164777619	C11	2.671286381	D11	0.374294439	E11	-0.130339665	F11	-2.195479878	G11	-0.104502571	H11	-0.34489117
CLN3	hom_E	8	0.200928652	1.076617868	A5	-0.200671897	B5	-0.868184334	C5	0.71965651	D5	0.302160536	E5	2.385002076	F5	0.634836481	G5	-0.753857405	H5	-0.611512752
CLN5	rev_DMSO	8	0.495186842	0.734730399	A1	-0.976681722	B1	0.608144901	C1	0.84189774	D1	0.970211677	E1	0.147134448	F1	0.307407893	G1	1.542432114	H1	0.520947681
CLN5	hom_DMSO	8	-0.305683561	1.006011087	A2	-0.71413007	B2	0.542125966	C2	-1.617273834	D2	-1.689838999	E2	-0.2861196	F2	-0.039616407	G2	1.203876314	H2	0.155508139
CLN5	hom_A	8	0.183077489	0.797664128	A4	0.205975544	B4	-0.205737605	C4	0.640631549	D4	0.414398539	E4	-0.216491949	F4	-1.365490304	G4	0.711952261	H4	1.279381877
CLN5	hom_F	8	-0.169778578	1.310934215	A12	1.468729626	B12	-0.388826711	C12	0.015922532	D12	-2.654622511	E12	0.872574478	F12	-0.880961702	G12	-0.715735444	H12	0.92469111
CLN5	hom_CE	8	-0.052835044	1.108481018	A9	-0.599589646	B9	-1.331201227	C9	1.445485749	D9	1.167825082	E9	-1.340700287	F9	0.36166991	G9	0.679327579	H9	-0.805497516
CLN5	hom_B	8	-0.304642034	1.33484572	A11	-1.666878419	B11	0.907166188	C11	0.188434055	D11	0.909733563	E11	-0.784092432	F11	-2.172364897	G11	1.394323693	H11	-1.213458022
CLN5	hom_E	8	0.154674887	0.587383296	A5	0.559718124	B5	1.055884749	C5	0.010739966	D5	0.262277878	E5	-0.433440143	F5	-0.051841975	G5	-0.755695772	H5	0.589756269
CLN6	rev_DMSO	8	-0.055245671	1.184671161	A1	1.652003689	B1	0.423780124	C1	0.179205559	D1	-0.116876028	E1	0.397118072	F1	-0.190571163	G1	-2.580198496	H1	-0.206427124
CLN6	hom_DMSO	8	-0.232586612	1.083893771	A2	0.848513684	B2	-1.733803634	C2	0.285424015	D2	0.43741616	E2	-0.054160931	F2	-0.726366163	G2	-1.820118342	H2	0.902402314
CLN6	hom_A	8	0.417663109	0.645951122	A4	0.552932119	B4	0.6800662	C4	0.570994088	D4	1.282988584	E4	0.397321016	F4	0.92104164	G4	-0.488886609	H4	-0.575152167
CLN6	hom_F	7	0.067890361	1.486235258	A12	0.533285445	B12	1.405645341	C12	0.450918273	E12	0.250403389	F12	-3.192573267	G12	0.653270093	H12	0.374283251
CLN6	hom_CE	8	0.330625008	1.08129977	A9	0.64065723	B9	1.083571449	C9	0.811750352	D9	-0.74337052	E9	0.33092704	F9	-0.984599499	G9	-0.669957297	H9	2.176021306
CLN6	hom_B	7	-0.208021835	0.747450406	A11	-0.368898084	B11	0.26086496	C11	0.155829723	D11	-0.939676926	E11	-0.250850477	G11	-1.259332814	H11	0.945910773
CLN6	hom_E	8	-0.337840794	0.683050189	A5	0.729997127	B5	-1.253003435	C5	-0.441569773	D5	-0.917818147	E5	-0.211236813	F5	-0.630520717	G5	0.556743757	H5	-0.535318349
CLN8	rev_DMSO	7	0.141370515	1.460736684	A1	1.805149006	B1	1.064674122	C1	-0.059598306	D1	-1.016073733	E1	-2.167779254	F1	-0.289446248	G1	1.652668018
CLN8	hom_DMSO	8	0.324849412	0.835218311	A2	0.813875996	B2	0.142714228	C2	1.747486568	D2	-0.165691549	E2	-0.432227166	F2	-0.358244217	G2	-0.376513516	H2	1.227394949
CLN8	hom_A	8	0.189435616	0.787119702	A4	0.975172648	B4	-0.62495292	C4	0.361385781	D4	-0.557313975	E4	0.113193031	F4	-0.22378897	G4	-0.18478072	H4	1.656570049
CLN8	hom_F	7	-0.323575998	1.09316292	A12	0.56476887	B12	0.756769831	C12	-1.458213613	E12	-0.414834487	F12	-2.044261885	G12	0.654808646	H12	-0.32406935
CLN8	hom_CE	8	-0.379824079	0.815948527	A9	-0.841289255	B9	-1.196681936	C9	0.190016875	D9	0.67178574	E9	0.086599183	F9	-0.712737804	G9	-1.594775054	H9	0.358489621
CLN8	hom_B	7	0.096270846	1.472601992	A11	-0.325530657	B11	0.54488935	C11	0.275865883	D11	-0.238762102	E11	1.930094931	G11	-2.714760409	H11	1.202098929
CLN8	hom_E	8	-0.059268141	0.518853646	A5	0.511140745	B5	-0.820731161	C5	-0.532392041	D5	0.282043921	E5	-0.605475216	F5	-0.008976104	G5	0.387929354	H5	0.312315374
CLNS1A	rev_DMSO	8	0.573674223	1.225214145	A1	2.333881035	B1	1.798198989	C1	0.103109024	D1	1.451125902	E1	0.076383523	F1	-0.601469745	G1	0.666145761	H1	-1.237980701
CLNS1A	hom_DMSO	8	-0.206912726	0.890449606	A2	-0.694667883	B2	-0.505393438	C2	1.043152733	D2	-0.729336349	E2	-0.655797897	F2	-1.372368107	G2	0.166640764	H2	1.09246837
CLNS1A	hom_A	8	0.007669736	0.788835596	A4	0.55250626	B4	0.631504314	C4	0.159453756	D4	-0.321525767	E4	0.724802343	F4	0.561311236	G4	-0.841203255	H4	-1.405490996
CLNS1A	hom_F	8	-0.266767366	1.216098877	A12	0.379987822	B12	1.74560571	C12	-0.771611775	D12	-1.759126869	E12	-0.676024566	F12	-1.776210747	G12	0.072935023	H12	0.650306473
CLNS1A	hom_CE	8	-0.1914885	0.861134279	A9	0.485586801	B9	0.859565204	C9	-0.369184476	D9	0.160926474	E9	-1.625099037	F9	-1.15028868	G9	-0.381204505	H9	0.48779022
CLNS1A	hom_B	8	0.056403379	1.211049197	A11	1.147514561	B11	1.063551746	C11	0.466613973	D11	0.674356066	E11	-1.269475135	F11	-2.192763898	G11	-0.264323146	H11	0.825752864
CLNS1A	hom_E	8	0.027421253	0.837195759	A5	1.000700427	B5	-0.923893688	C5	0.860460993	D5	-1.160519611	E5	-0.609399761	F5	0.464296295	G5	-0.030531462	H5	0.618256832
CLOCK	rev_DMSO	1	-0.086690634		C1	-0.086690634
CLOCK	hom_A	1	-1.375467482		F4	-1.375467482
CLOCK	hom_CE	1	0.856818395		H9	0.856818395
CLOCK	hom_B	1	0.605339721		C11	0.605339721
CLP1	rev_DMSO	8	-0.265772765	0.991112374	A1	0.514377749	B1	1.640175726	C1	-0.903161267	D1	-1.132455951	E1	0.146981041	F1	-0.397820269	G1	-0.6655896	H1	-1.32868955
CLP1	hom_DMSO	8	0.197241476	1.066633672	A2	-0.655397001	B2	-0.74172262	C2	1.743162357	D2	1.54927378	E2	-0.638565603	F2	-0.840188322	G2	0.395547183	H2	0.765822036
CLP1	hom_A	8	-0.013366372	0.896215578	A4	0.714813834	B4	0.112505015	C4	0.887031231	D4	-0.118812536	E4	0.100688246	F4	0.708302593	G4	-0.69281581	H4	-1.81864355
CLP1	hom_F	8	-0.33475872	1.443026672	A12	-1.286975312	B12	1.248100358	C12	-1.334546777	D12	-1.530927295	E12	-0.123288195	F12	-2.196263893	G12	1.107731119	H12	1.438100239
CLP1	hom_CE	8	-0.030699562	1.156032893	A9	0.890365282	B9	1.079592262	C9	-0.244539798	D9	-1.568838838	E9	-1.178035022	F9	-0.136669387	G9	-0.780727742	H9	1.693256747
CLP1	hom_B	7	0.265103557	0.766440338	A11	1.158130427	B11	-0.769223875	C11	-0.218676925	D11	0.058678624	E11	0.170492072	G11	0.041575945	H11	1.414748628
CLP1	hom_E	8	0.215390331	0.700699683	A5	0.947757568	B5	-0.511698363	C5	0.440421376	D5	-0.350351052	E5	-0.650119659	F5	-0.094833525	G5	0.887363596	H5	1.054582708
CLPB	rev_DMSO	8	-0.394822144	0.97775435	A1	1.396829535	B1	0.90227322	C1	-0.887187562	D1	-0.720524239	E1	-0.870284411	F1	-0.67647401	G1	-1.141235201	H1	-1.161974483
CLPB	hom_DMSO	8	0.254179066	1.03845126	A2	-0.460083252	B2	-1.144517136	C2	1.391058421	D2	1.250207684	E2	-0.543686893	F2	-0.530343201	G2	0.632344482	H2	1.438452424
CLPB	hom_A	8	-0.004353579	0.590799335	A4	0.900159434	B4	-0.079176185	C4	-0.143849245	D4	-0.252685211	E4	-0.475490154	F4	0.895588219	G4	-0.187159978	H4	-0.692215512
CLPB	hom_F	8	-0.104128512	1.377466612	A12	-0.823059832	B12	1.640344752	C12	-1.031293089	D12	-1.74082162	E12	-0.587084287	F12	-1.173280019	G12	1.567106238	H12	1.315059763
CLPB	hom_CE	8	0.18147029	0.907696376	A9	0.86589036	B9	1.209235838	C9	-0.533740183	D9	-0.320148777	E9	-0.745303681	F9	-0.225600728	G9	-0.424799702	H9	1.626229197
CLPB	hom_B	8	-0.052857366	1.105284257	A11	1.6061736	B11	-0.683622256	C11	-0.391063229	D11	-0.747340599	E11	-0.576194225	F11	-0.992482529	G11	-0.453018546	H11	1.814688852
CLPB	hom_E	8	0.120512244	1.09950149	A5	1.323581174	B5	-1.062002627	C5	0.324298089	D5	-1.069378873	E5	-0.610488759	F5	-0.625786168	G5	1.547066169	H5	1.13680895
CLPP	rev_DMSO	8	-0.757083217	1.174661617	A1	0.860158794	B1	1.188450846	C1	-1.418565686	D1	-0.414295628	E1	-1.51849519	F1	-1.778153952	G1	-1.408183652	H1	-1.56758127
CLPP	hom_DMSO	8	0.381720116	0.835691074	A2	0.245687732	B2	-0.367812375	C2	1.518648916	D2	1.636098843	E2	-0.397521257	F2	-0.291262422	G2	-0.081345003	H2	0.791266493
CLPP	hom_A	8	0.554635336	0.632640076	A4	1.057684495	B4	0.259774841	C4	0.940051923	D4	0.647825227	E4	0.306985114	F4	1.608997059	G4	-0.281874516	H4	-0.102361459
CLPP	hom_F	8	-0.518285824	1.367974452	A12	-1.134613326	B12	1.311965978	C12	-0.919737001	D12	-2.904446823	E12	-0.601137119	F12	-1.132593244	G12	0.091656726	H12	1.142618218
CLPP	hom_CE	8	0.099467607	0.677102113	A9	0.444781564	B9	0.562828441	C9	0.594696757	D9	0.043454985	E9	-0.433737174	F9	-0.905517563	G9	-0.558656818	H9	1.047890662
CLPP	hom_B	8	0.013221336	1.025960085	A11	1.230122551	B11	0.556764508	C11	0.021376752	D11	0.071101491	E11	-0.299037834	F11	-1.969950692	G11	-0.603190694	H11	1.098584606
CLPP	hom_E	8	0.226324647	0.667902158	A5	1.098975181	B5	-0.657316464	C5	1.075148671	D5	-0.496295328	E5	0.000634334	F5	-0.152375814	G5	0.362208967	H5	0.579617627
CLPTM1	rev_DMSO	8	0.729215239	0.488260634	A1	0.845138947	B1	0.905396536	C1	0.521287484	D1	1.20850094	E1	0.619589543	F1	0.824358552	G1	1.2227101	H1	-0.313260188
CLPTM1	hom_DMSO	8	-0.126894288	0.580722399	A2	0.412486653	B2	-0.144333585	C2	-0.53556599	D2	-0.756783639	E2	-0.437877969	F2	-0.738080625	G2	0.605602917	H2	0.579397935
CLPTM1	hom_A	8	0.236975469	0.807320139	A4	1.278417228	B4	-0.07790978	C4	0.842618392	D4	-0.666381727	E4	-0.413824102	F4	-0.761016954	G4	0.720297748	H4	0.973602946
CLPTM1	hom_F	8	-0.991831911	1.633300327	A12	-0.259132908	B12	0.492939991	C12	-2.360822706	D12	-4.113432169	E12	0.065853437	F12	-1.900413769	G12	-0.168389758	H12	0.308742589
CLPTM1	hom_CE	8	-0.01672617	0.732593973	A9	0.73215449	B9	-0.433265614	C9	0.270710231	D9	-0.256481954	E9	-1.56943885	F9	0.465406963	G9	0.310894443	H9	0.346210932
CLPTM1	hom_B	8	-0.146545645	0.880654189	A11	0.722617024	B11	-0.134934643	C11	-0.454847764	D11	-0.382383294	E11	-0.043041051	F11	-1.94900951	G11	0.125312709	H11	0.943921367
CLPTM1	hom_E	8	0.315807306	0.834513905	A5	0.735701679	B5	-0.535669048	C5	-0.623128164	D5	-0.247556162	E5	-0.194670624	F5	0.779012391	G5	1.716847916	H5	0.895920459
CLPTM1L	rev_DMSO	8	0.108526044	0.952384608	A1	1.769025575	B1	1.385490029	C1	-0.770214049	D1	-0.231233331	E1	-0.687385216	F1	0.102351219	G1	-0.250179965	H1	-0.449645909
CLPTM1L	hom_DMSO	8	0.025409605	1.104224939	A2	-0.023723129	B2	-1.346874657	C2	1.309060065	D2	1.063344458	E2	-0.791591758	F2	-1.122932119	G2	-0.26997192	H2	1.385965901
CLPTM1L	hom_A	8	0.062399642	1.031445968	A4	1.357622615	B4	0.340985231	C4	0.58397049	D4	-0.168630391	E4	-0.225678729	F4	1.107059195	G4	-1.863533251	H4	-0.632598024
CLPTM1L	hom_F	8	-0.190899107	1.170325313	A12	-0.811305937	B12	1.568905191	C12	-0.617441032	D12	-1.42252191	E12	-1.067374477	F12	-1.103054858	G12	0.693820533	H12	1.231779633
CLPTM1L	hom_CE	8	0.258138086	0.922195542	A9	0.867617116	B9	1.292261488	C9	-0.048391175	D9	-0.070329497	E9	-1.00864275	F9	0.078817619	G9	-0.658410166	H9	1.612182054
CLPTM1L	hom_B	8	-0.219842482	1.255609255	A11	1.074976993	B11	0.272441433	C11	-0.233197248	D11	-1.077681412	E11	-0.456385931	F11	-2.267876548	G11	-0.799212092	H11	1.728194946
CLPTM1L	hom_E	8	-0.043731788	0.822423332	A5	1.144020988	B5	-0.84183096	C5	-0.196851622	D5	-0.612586014	E5	-0.863322831	F5	-0.526681072	G5	0.551722463	H5	0.995674747
CLPX	rev_DMSO	8	-0.153796927	0.937432078	A1	0.967349646	B1	1.610485596	C1	-0.393227559	D1	-0.289278442	E1	-0.771164343	F1	-0.495779437	G1	-0.97914714	H1	-0.87961374
CLPX	hom_DMSO	8	0.181006694	1.215273312	A2	-1.520193606	B2	-0.757942145	C2	1.531851481	D2	1.373625944	E2	-0.513196542	F2	-0.714985481	G2	0.473134064	H2	1.575759842
CLPX	hom_A	8	0.1054052	0.670921412	A4	0.892401084	B4	0.057173157	C4	0.320596944	D4	0.161685813	E4	-0.20004694	F4	1.05640027	G4	-0.486592391	H4	-0.95837634
CLPX	hom_F	8	-0.289891795	1.343898675	A12	-1.060275055	B12	1.331798177	C12	-0.896367775	D12	-1.949241699	E12	-0.871990506	F12	-1.38032709	G12	1.203710469	H12	1.303559123
CLPX	hom_CE	8	0.277833389	0.888621805	A9	0.915922911	B9	1.249755239	C9	-0.065671536	D9	0.144347357	E9	-0.584169756	F9	-0.313558542	G9	-0.765271164	H9	1.641312601
CLPX	hom_B	8	-0.067563176	1.053198909	A11	1.533940502	B11	-0.312304495	C11	-0.29260544	D11	-0.497680698	E11	-0.544864091	F11	-1.064364816	G11	-0.982164898	H11	1.619538529
CLPX	hom_E	8	-0.052993385	1.037563149	A5	1.188063651	B5	-0.933357396	C5	0.253897011	D5	-1.068618875	E5	-1.093068279	F5	-0.844725624	G5	0.964980489	H5	1.108881944
CLSTN1	rev_DMSO	8	-0.369398431	0.946983406	A1	0.409536977	B1	0.141005114	C1	-1.81545672	D1	0.244960798	E1	-1.780445597	F1	-0.377288898	G1	0.605470015	H1	-0.382969136
CLSTN1	hom_DMSO	8	-0.213067811	1.079629461	A2	1.927152098	B2	0.265875514	C2	-0.236506576	D2	-1.21912009	E2	-1.244372403	F2	-0.718652653	G2	0.47327557	H2	-0.952193948
CLSTN1	hom_A	8	1.296305412	0.842033921	A4	1.98198716	B4	0.500542164	C4	0.645969636	D4	0.262207778	E4	1.41943851	F4	0.89150772	G4	2.463180111	H4	2.205610218
CLSTN1	hom_F	8	-0.253144621	1.12194632	A12	1.139491592	B12	0.477005568	C12	-0.389497993	D12	-2.668769967	E12	0.275803294	F12	-0.500001245	G12	0.078677455	H12	-0.437865669
CLSTN1	hom_CE	8	-0.110265466	0.610525765	A9	0.189817556	B9	-1.384427352	C9	-0.030411652	D9	0.284572569	E9	-0.669683783	F9	0.414123189	G9	0.193322995	H9	0.120562752
CLSTN1	hom_B	8	-0.075631207	0.804508891	A11	-0.276667877	B11	1.000595311	C11	0.367333011	D11	-0.094336454	E11	-0.009378777	F11	-1.783449784	G11	0.374568673	H11	-0.183713762
CLSTN1	hom_E	8	-0.274797876	0.706212081	A5	-0.536778309	B5	-0.801333028	C5	0.511345829	D5	-1.223292041	E5	0.488268527	F5	0.443154708	G5	-0.098651562	H5	-0.981097131
CLSTN2	rev_DMSO	8	0.469771884	1.149228745	A1	2.124552994	B1	2.208783072	C1	-0.949847173	D1	0.074031732	E1	-0.526216414	F1	0.544402744	G1	0.361757663	H1	-0.079289548
CLSTN2	hom_DMSO	8	0.039168451	0.626568672	A2	-0.366571863	B2	-0.591134076	C2	0.784294838	D2	0.890776877	E2	-0.471478449	F2	-0.538037467	G2	0.008737663	H2	0.59676008
CLSTN2	hom_A	8	0.356093048	0.474431951	A4	0.355759287	B4	0.650187464	C4	1.006928785	D4	0.402405812	E4	0.40608994	F4	0.678360511	G4	-0.443601825	H4	-0.207385587
CLSTN2	hom_F	7	-0.653207747	1.379399027	A12	-0.868296349	B12	0.808668205	C12	-2.398338478	E12	-1.755246548	F12	-1.760943759	G12	0.50197488	H12	0.899727823
CLSTN2	hom_CE	8	0.163184328	0.748337592	A9	0.453817817	B9	1.095714523	C9	-0.289952059	D9	-0.163606627	E9	-0.287100515	F9	-0.15095496	G9	-0.748797655	H9	1.3963541
CLSTN2	hom_B	7	-0.342219484	1.174669729	A11	0.92314891	B11	-1.796464621	C11	-0.448089324	D11	0.471514106	E11	-0.185744652	G11	-2.028491883	H11	0.668591073
CLSTN2	hom_E	8	-0.157218883	1.121610698	A5	1.221430363	B5	-2.024064319	C5	0.488897654	D5	-1.402369781	E5	-0.179778354	F5	-0.620460843	G5	0.636511381	H5	0.622082832
CLSTN3	rev_DMSO	8	-0.254537153	0.434337404	A1	-0.078161966	B1	0.38787288	C1	-0.432496863	D1	-0.576108185	E1	-0.303445482	F1	0.038279713	G1	-0.038646858	H1	-1.033590462
CLSTN3	hom_DMSO	8	-0.385764625	0.419541829	A2	-0.361855028	B2	-1.115510387	C2	0.017961277	D2	0.052895494	E2	-0.909929125	F2	-0.23148525	G2	-0.363480131	H2	-0.174713851
CLSTN3	hom_A	8	1.269443406	0.372036652	A4	1.304181961	B4	0.866304455	C4	1.258147902	D4	1.165506269	E4	0.883036129	F4	1.064864905	G4	1.920011042	H4	1.693494584
CLSTN3	hom_F	8	-0.794340963	0.73636368	A12	-0.269086372	B12	0.176541391	C12	-1.515722955	D12	-1.940712157	E12	-1.039231522	F12	-1.189109295	G12	-0.376465413	H12	-0.200941378
CLSTN3	hom_CE	8	1.402691899	0.511740892	A9	1.234711319	B9	0.748045355	C9	1.385363837	D9	2.184207888	E9	0.98821807	F9	2.139181424	G9	1.361353767	H9	1.18045353
CLSTN3	hom_B	8	-0.738633482	0.68381065	A11	-0.598509874	B11	-0.205138112	C11	-0.692762059	D11	-0.577742855	E11	-0.81000219	F11	-2.314136711	G11	-0.6381238	H11	-0.07265225
CLSTN3	hom_E	8	-0.498859082	0.344778253	A5	0.129884036	B5	-0.365664086	C5	-0.448058637	D5	-0.51304079	E5	-1.04178049	F5	-0.73472059	G5	-0.689955699	H5	-0.327536402
CLTA	rev_DMSO	8	0.504090285	0.545492721	A1	-0.656392384	B1	0.497910845	C1	0.665327342	D1	0.956220517	E1	0.753691533	F1	0.237278946	G1	1.113018359	H1	0.465667119
CLTA	hom_DMSO	8	-0.191449719	1.159286546	A2	0.883008403	B2	0.780137425	C2	-2.256817252	D2	-1.576913709	E2	0.476310166	F2	0.505349823	G2	0.138243868	H2	-0.480916475
CLTA	hom_A	8	0.310607434	0.708538979	A4	-0.005316968	B4	-0.041484159	C4	0.609533793	D4	0.904571512	E4	0.129806118	F4	-1.073926458	G4	0.991435729	H4	0.970239909
CLTA	hom_F	8	-0.305545119	1.145181774	A12	0.631161666	B12	-2.075897864	C12	-0.137898435	D12	0.125482216	E12	0.623257577	F12	0.80794503	G12	-1.989875625	H12	-0.428535517
CLTA	hom_CE	8	-0.325215392	1.169683611	A9	-0.893042148	B9	-1.999074631	C9	0.771495149	D9	0.564164795	E9	0.637518958	F9	-0.186533205	G9	0.507922971	H9	-2.004175022
CLTA	hom_B	8	-0.11152976	1.258012645	A11	-2.08782561	B11	0.824142001	C11	0.707124395	D11	0.275591582	E11	0.325643942	F11	0.089950726	G11	1.055343916	H11	-2.082209034
CLTA	hom_E	8	0.119042271	0.866529851	A5	-0.716559112	B5	1.27759686	C5	0.488594675	D5	0.69016262	E5	0.570377887	F5	0.570070079	G5	-0.965837726	H5	-0.962067118
CLTB	rev_DMSO	8	0.555908126	0.361380712	A1	0.057965065	B1	0.299223727	C1	0.741748846	D1	1.072093967	E1	0.727903229	F1	0.257262544	G1	0.932340661	H1	0.358726966
CLTB	hom_DMSO	8	-0.0626886	1.220751524	A2	1.511720367	B2	0.787232225	C2	-1.768155426	D2	-1.873829952	E2	0.602996835	F2	0.367436736	G2	0.390248267	H2	-0.51915785
CLTB	hom_A	8	0.134374653	0.707240866	A4	-0.423314615	B4	0.204801054	C4	0.471595065	D4	0.39228231	E4	-0.1049258	F4	-1.221440386	G4	0.92078114	H4	0.835218459
CLTB	hom_F	8	-0.353463275	1.053163405	A12	0.331070126	B12	-2.063361128	C12	-0.04626612	D12	-0.825831067	E12	0.882829683	F12	0.711599479	G12	-1.53116526	H12	-0.286581912
CLTB	hom_CE	8	-0.288031043	1.229171741	A9	-0.812247982	B9	-2.032771297	C9	0.580091046	D9	0.579857357	E9	0.539999753	F9	-0.115895246	G9	1.047728478	H9	-2.091010455
CLTB	hom_B	8	-0.206869041	1.364295211	A11	-1.997460096	B11	0.894234543	C11	0.722689752	D11	0.059603157	E11	0.013506524	F11	-0.203328782	G11	1.34623575	H11	-2.490433171
CLTB	hom_E	8	0.220769179	0.730950276	A5	-0.663121198	B5	0.951206207	C5	0.69233162	D5	0.530002155	E5	0.730653706	F5	0.812002657	G5	-0.599329477	H5	-0.687592236
CLTC	rev_DMSO	8	-0.170310042	1.044803376	A1	1.596706926	B1	1.170717014	C1	-1.23260292	D1	-0.101785348	E1	-0.726488209	F1	-0.623774841	G1	-0.241813126	H1	-1.203439832
CLTC	hom_DMSO	8	0.227606214	0.663195026	A2	0.81657485	B2	-0.823621292	C2	0.84487432	D2	0.559288698	E2	-0.281973971	F2	-0.11201409	G2	-0.180663261	H2	0.998384461
CLTC	hom_A	8	0.235970721	0.749197893	A4	1.908765641	B4	0.091794324	C4	0.491046241	D4	-0.301584048	E4	0.190153891	F4	-0.028164999	G4	-0.582789434	H4	0.118544149
CLTC	hom_F	8	-0.473267617	1.551483324	A12	0.036079989	B12	1.598053591	C12	-2.133588175	D12	-2.855199789	E12	-0.748966367	F12	-1.249490299	G12	0.656509167	H12	0.910460946
CLTC	hom_CE	8	0.045505283	0.91955936	A9	0.770541664	B9	0.460818638	C9	-0.211281749	D9	-0.819964704	E9	-1.536310971	F9	0.006140048	G9	0.291466192	H9	1.402633149
CLTC	hom_B	8	-0.1730778	1.234499893	A11	1.072814225	B11	-0.21647902	C11	-0.032352396	D11	-0.87457816	E11	-0.881172634	F11	-2.145560323	G11	-0.185957368	H11	1.878663272
CLTC	hom_E	8	0.307573241	0.656532706	A5	1.150952367	B5	-0.509321646	C5	0.386500825	D5	-0.733186664	E5	0.084939054	F5	0.511882935	G5	0.824258495	H5	0.744560564
CLTCL1	rev_DMSO	3	-0.568233307	0.944003338	A1	0.508059856	B1	-0.956923963	E1	-1.255835813
CLTCL1	hom_DMSO	2	0.272073592	0.49729418	A2	0.623713679	D2	-0.079566495
CLTCL1	hom_A	1	-0.271636873		F4	-0.271636873
CLTCL1	hom_F	2	0.808255296	2.150215971	B12	2.328687591	G12	-0.712176998
CLTCL1	hom_CE	1	-0.173609264		C9	-0.173609264
CLTCL1	hom_B	2	-0.00535586	0.905390763	C11	0.634852088	H11	-0.645563808
CLU	rev_DMSO	8	1.662585392	0.644659436	A1	2.335161379	B1	2.824122992	C1	1.914173826	D1	1.600530672	E1	1.221355467	F1	1.116672528	G1	1.216960393	H1	1.07170588
CLU	hom_DMSO	8	-0.090483491	1.016412501	A2	-1.168595537	B2	-0.660655738	C2	0.448177334	D2	0.598880445	E2	-0.652816442	F2	-1.06267662	G2	-0.063587734	H2	1.837406366
CLU	hom_A	8	-0.025173264	0.374971999	A4	0.023027975	B4	0.108394555	C4	0.20948662	D4	-0.048691954	E4	-0.106422726	F4	0.380567768	G4	0.105965566	H4	-0.873713915
CLU	hom_F	8	-0.515579983	0.863446254	A12	-0.824348138	B12	0.767159896	C12	-0.479953409	D12	-1.393154798	E12	-1.09468356	F12	-1.292388269	G12	-0.61738169	H12	0.810110101
CLU	hom_CE	8	-0.174676596	0.674896612	A9	0.424633491	B9	0.263520076	C9	-0.266356419	D9	-0.057920207	E9	-0.400444858	F9	-0.892777517	G9	-1.244351722	H9	0.77628439
CLU	hom_B	8	-0.342197442	0.613943146	A11	0.891432871	B11	-0.528580337	C11	-0.316267782	D11	-0.434048621	E11	-0.576489878	F11	-1.121912037	G11	-0.778300337	H11	0.126586582
CLU	hom_E	8	-0.514474616	0.863574095	A5	0.746550551	B5	-1.183842414	C5	-0.281458041	D5	-0.992629608	E5	-1.144786775	F5	-1.397454102	G5	-0.652728562	H5	0.790552027
CLUH	rev_DMSO	8	-0.346295327	0.843825195	A1	0.439059384	B1	1.057531876	C1	-0.125841704	D1	-0.001403192	E1	-1.076555683	F1	-0.564259961	G1	-1.157061514	H1	-1.341831823
CLUH	hom_DMSO	8	0.269057267	1.103789847	A2	-0.510024482	B2	-0.759506121	C2	1.606316349	D2	1.621027106	E2	-0.818671534	F2	-0.788212255	G2	0.628378854	H2	1.173150224
CLUH	hom_A	8	0.06282107	0.739177439	A4	0.592788915	B4	-0.077776289	C4	0.281108314	D4	0.073114951	E4	-0.33060453	F4	1.364365065	G4	-0.219044072	H4	-1.181383798
CLUH	hom_F	8	-0.406591831	1.491672128	A12	-1.295821734	B12	1.390691697	C12	-1.191444376	D12	-2.170405954	E12	-0.653494574	F12	-1.870076652	G12	1.340522584	H12	1.197294362
CLUH	hom_CE	8	0.304686808	0.798478756	A9	0.778103266	B9	1.384428981	C9	0.309733648	D9	-0.206816754	E9	-0.81263915	F9	-0.205384668	G9	-0.158011493	H9	1.348080634
CLUH	hom_B	8	0.057298594	0.818355734	A11	0.998275187	B11	-0.310939736	C11	-0.059635469	D11	-0.357426223	E11	-0.170735509	F11	-1.076030571	G11	-0.080440024	H11	1.515321095
CLUH	hom_E	8	0.059023419	1.149324771	A5	1.106163134	B5	-1.16559255	C5	0.399082711	D5	-1.04674007	E5	-0.849075907	F5	-0.778963462	G5	1.694473659	H5	1.112839838
CLVS1	rev_DMSO	8	1.795993774	0.79673602	A1	0.901102252	B1	1.180405032	C1	2.336751029	D1	2.794130944	E1	2.480234122	F1	1.302025026	G1	2.473714975	H1	0.89958681
CLVS1	hom_DMSO	8	-0.214433693	0.869292959	A2	0.349056979	B2	0.385159395	C2	-1.178496848	D2	-1.871924476	E2	-0.010940574	F2	0.005343032	G2	-0.090809121	H2	0.697142071
CLVS1	hom_A	8	-0.552019504	0.364645234	A4	-0.826051986	B4	-0.980530908	C4	-0.444647918	D4	-0.436713015	E4	-1.031273754	F4	-0.461356507	G4	-0.244695871	H4	0.009113928
CLVS1	hom_F	8	-0.378690051	0.631162288	A12	0.04025323	B12	-0.341049659	C12	-1.510785479	D12	-1.126321888	E12	0.361192532	F12	-0.360422489	G12	-0.079125527	H12	-0.013261127
CLVS1	hom_CE	8	-0.443548916	0.855797833	A9	-0.382558289	B9	-1.5536278	C9	0.203032417	D9	0.144993291	E9	-1.78964211	F9	0.519670664	G9	0.083328922	H9	-0.773588427
CLVS1	hom_B	8	-0.199556744	0.648491427	A11	-0.798455007	B11	0.549008543	C11	0.698498624	D11	-0.258114365	E11	-0.379763593	F11	-1.242890403	G11	0.099758459	H11	-0.264496213
CLVS1	hom_E	8	-0.007744865	0.510789831	A5	-0.196490522	B5	0.364759202	C5	0.073056027	D5	0.502900082	E5	-0.105934289	F5	0.239250783	G5	0.196255461	H5	-1.135755665
CLVS2	rev_DMSO	8	0.776561334	0.821530488	A1	0.628756546	B1	1.468663017	C1	0.981460238	D1	1.473468076	E1	1.098909921	F1	0.846292715	G1	0.831545096	H1	-1.11660494
CLVS2	hom_DMSO	8	0.087337736	0.534183045	A2	-0.636199725	B2	0.837938998	C2	0.608963002	D2	0.194497598	E2	-0.31330827	F2	-0.172749248	G2	-0.356763299	H2	0.536322834
CLVS2	hom_A	8	-0.15003713	1.379897919	A4	1.165786424	B4	0.044291217	C4	-0.144723236	D4	-0.860809589	E4	-3.105232794	F4	0.624271353	G4	-0.084337681	H4	1.160457265
CLVS2	hom_F	8	-0.442668163	1.243560252	A12	0.037164052	B12	0.327260614	C12	-1.628850934	D12	-3.03454885	E12	-0.228983199	F12	0.479756796	G12	0.329458541	H12	0.177397676
CLVS2	hom_CE	8	-0.082640769	0.602115548	A9	0.589172547	B9	-0.365559209	C9	-0.292574597	D9	-0.608018111	E9	-1.075940126	F9	0.290221017	G9	0.616725585	H9	0.184846742
CLVS2	hom_B	8	-0.446875976	1.06248838	A11	0.217403541	B11	0.303779223	C11	-0.317606003	D11	0.140550619	E11	-0.256916129	F11	-2.985561434	G11	-0.462960461	H11	-0.213697162
CLVS2	hom_E	8	0.258322968	0.833671516	A5	0.772914844	B5	0.921827106	C5	-0.954608162	D5	0.983491358	E5	-1.144457591	F5	0.618008415	G5	0.392535519	H5	0.476872256
CLYBL	rev_DMSO	8	-1.021505998	0.968432429	A1	-0.151556617	B1	-0.845376121	C1	-2.467567638	D1	0.086324446	E1	-2.275323278	F1	-1.341273864	G1	-0.136004182	H1	-1.04127073
CLYBL	hom_DMSO	8	0.749564678	0.840019952	A2	0.640024594	B2	1.130523459	C2	-0.456716061	D2	-0.631374323	E2	1.331880911	F2	1.3509465	G2	1.513882898	H2	1.117349446
CLYBL	hom_A	8	0.273035667	0.858892421	A4	-0.544730161	B4	0.625650838	C4	0.830282615	D4	0.977588116	E4	0.313617029	F4	-0.979684827	G4	-0.49559125	H4	1.457152972
CLYBL	hom_F	8	-0.369324592	1.189658487	A12	0.946199343	B12	-1.929245471	C12	-0.700854527	D12	-2.193319578	E12	0.305536311	F12	0.82002287	G12	0.281093222	H12	-0.484028907
CLYBL	hom_CE	8	0.021874794	0.859462997	A9	-0.377174314	B9	-1.138270846	C9	0.54109081	D9	0.664498877	E9	0.055056044	F9	-0.705485154	G9	1.531262609	H9	-0.395979676
CLYBL	hom_B	8	0.022221834	0.81360048	A11	-0.381322968	B11	-0.240547707	C11	0.933163322	D11	0.325670106	E11	0.371421244	F11	-1.486102451	G11	0.997132701	H11	-0.341639576
CLYBL	hom_E	8	0.324133617	0.680530095	A5	0.765962315	B5	-0.583290789	C5	-0.128807491	D5	0.211550496	E5	-0.374260085	F5	0.564667089	G5	1.487697158	H5	0.649550246
CMAS	rev_DMSO	8	-0.80716606	0.890705714	A1	0.356924662	B1	0.443434627	C1	-0.855060596	D1	-0.832893853	E1	-1.25871005	F1	-0.654507377	G1	-2.227618474	H1	-1.428897416
CMAS	hom_DMSO	8	0.25024342	0.924807954	A2	-0.490376452	B2	-0.470861543	C2	1.373949857	D2	1.356655238	E2	-0.182984868	F2	-1.052295241	G2	0.53478784	H2	0.933072531
CMAS	hom_A	8	0.017743617	0.84356259	A4	0.649351746	B4	0.102322661	C4	0.522004945	D4	0.37796497	E4	-0.150655161	F4	1.011717484	G4	-0.811404257	H4	-1.559353449
CMAS	hom_F	8	-0.014476866	1.359877717	A12	-1.114470071	B12	1.35291087	C12	-0.231510533	D12	-1.189765838	E12	-0.011293237	F12	-1.942669344	G12	1.694523787	H12	1.32645944
CMAS	hom_CE	8	0.3668676	0.869808794	A9	0.803087589	B9	1.461919733	C9	0.468416104	D9	0.28978445	E9	0.018819827	F9	-0.438055469	G9	-1.067427215	H9	1.398395783
CMAS	hom_B	8	0.175208194	0.824498402	A11	1.121839433	B11	-1.012120769	C11	0.284547095	D11	0.144676517	E11	0.12473092	F11	-0.009385378	G11	-0.704370376	H11	1.451748107
CMAS	hom_E	8	0.011580094	1.097940086	A5	1.058458611	B5	-1.450216808	C5	0.569745619	D5	-0.962992109	E5	-0.848675162	F5	-0.629833271	G5	1.366865842	H5	0.989288032
CMBL	rev_DMSO	8	0.149044802	0.632930719	A1	-0.617880043	B1	-0.031363422	C1	0.615817518	D1	1.058730456	E1	0.396203754	F1	-0.375359573	G1	0.701778948	H1	-0.555569225
CMBL	hom_DMSO	8	0.215283902	1.163625197	A2	1.825498961	B2	0.92155699	C2	-1.283245083	D2	-0.836822289	E2	-0.517024864	F2	0.528972427	G2	1.587206934	H2	-0.503871857
CMBL	hom_A	8	-0.42984792	1.031552702	A4	0.973337938	B4	-0.779010666	C4	-0.238673152	D4	-1.145223537	E4	-1.92374709	F4	-1.26822364	G4	0.825303018	H4	0.11745377
CMBL	hom_F	8	-0.359553859	1.51411887	A12	2.088160454	B12	-0.129608372	C12	-0.508358943	D12	-3.478240555	E12	-0.224485973	F12	-0.240554274	G12	0.096935898	H12	-0.480279106
CMBL	hom_CE	8	-0.058807386	1.020759052	A9	-0.527855609	B9	-0.926772652	C9	-0.141489142	D9	0.182340744	E9	-0.601949803	F9	1.312736172	G9	1.533630787	H9	-1.301099588
CMBL	hom_B	8	0.414286627	0.863960648	A11	-0.762923979	B11	0.722200332	C11	0.508019524	D11	0.61176552	E11	-0.120477264	F11	0.310824187	G11	2.175740427	H11	-0.130855727
CMBL	hom_E	8	0.069593834	0.560870496	A5	-0.238949942	B5	-0.607625109	C5	-0.475377916	D5	0.691301057	E5	-0.323022138	F5	0.873386609	G5	0.460880387	H5	0.176157723
CMC2	rev_DMSO	7	-0.056285185	0.578071025	A1	0.051578979	B1	0.695381473	C1	-0.145179965	D1	0.488943842	E1	0.000285535	G1	-0.444013543	H1	-1.040992614
CMC2	hom_DMSO	8	0.046125638	0.571980865	A2	0.617620591	B2	0.486960453	C2	-0.843752202	D2	0.269364891	E2	-0.489999378	F2	-0.514193699	G2	0.570283374	H2	0.272721077
CMC2	hom_A	8	0.124105336	0.766046011	A4	0.100552741	B4	0.777796083	C4	0.390658904	D4	1.421272731	E4	-0.284684088	F4	-1.07861578	G4	0.100338286	H4	-0.434476186
CMC2	hom_F	7	-0.477462784	1.624949508	A12	0.440498235	B12	-3.264572985	C12	0.439826348	E12	0.452271611	F12	0.387807601	G12	-2.386006056	H12	0.58793576
CMC2	hom_CE	8	0.30357315	0.97204304	A9	-0.80682682	B9	-0.307514781	C9	0.514497548	D9	1.485101117	E9	0.824087918	F9	-1.189421609	G9	1.286158732	H9	0.622503092
CMC2	hom_B	7	-0.551014028	1.426132896	A11	-1.603557995	B11	-2.614169037	C11	0.531029842	D11	-1.065618228	E11	0.038637346	F11	-0.824162683	G11	1.680742562
CMC2	hom_E	8	0.475362622	0.598638879	A5	0.428084464	B5	1.254809721	C5	1.363548602	D5	0.418910074	E5	0.645838088	F5	-0.140071064	G5	0.106818286	H5	-0.275037195
CMIP	rev_DMSO	8	-0.121125208	0.976613294	A1	1.296166234	B1	1.596919177	C1	-0.767136814	D1	-0.474202157	E1	-0.618959953	F1	-0.724695468	G1	-0.523561425	H1	-0.753531255
CMIP	hom_DMSO	8	0.155974335	0.977311852	A2	-0.120585187	B2	-1.029533374	C2	1.805351344	D2	0.935835522	E2	-0.250432681	F2	-0.608985684	G2	-0.484978435	H2	1.001123178
CMIP	hom_A	8	0.354435597	0.781610766	A4	1.537433744	B4	0.591351533	C4	0.764005743	D4	0.008487441	E4	-0.157606951	F4	1.165557915	G4	-0.647324818	H4	-0.426419836
CMIP	hom_F	8	-0.311572027	1.308785764	A12	-0.897907837	B12	1.588480444	C12	-1.58860964	D12	-1.666079013	E12	-0.452845687	F12	-1.358911609	G12	0.546088345	H12	1.337208782
CMIP	hom_CE	8	0.135868979	1.052083608	A9	0.987813469	B9	1.082052928	C9	-0.024745738	D9	-0.429833608	E9	-1.44916541	F9	-0.29542028	G9	-0.54010668	H9	1.75635715
CMIP	hom_B	8	-0.271681198	1.143009918	A11	1.046981939	B11	-0.010200477	C11	-0.29882081	D11	-0.66651506	E11	-0.646911626	F11	-1.61340399	G11	-1.586700278	H11	1.602120721
CMIP	hom_E	8	0.058099521	0.895905363	A5	1.527238038	B5	-0.747436369	C5	0.331225319	D5	-0.731040343	E5	-0.615103129	F5	-0.666156733	G5	0.261672267	H5	1.104397122
CMPK1	rev_DMSO	8	-0.496987936	0.941614815	A1	0.785096861	B1	1.078013138	C1	-1.203947666	D1	-0.713458524	E1	-1.150002789	F1	-0.641244529	G1	-0.594794481	H1	-1.535565498
CMPK1	hom_DMSO	8	0.575250716	0.669195271	A2	0.520148376	B2	-0.533827804	C2	1.41395411	D2	1.437925084	E2	0.32713307	F2	0.50217265	G2	0.040750843	H2	0.893749395
CMPK1	hom_A	8	0.315979355	0.880274878	A4	1.556765166	B4	0.506540959	C4	0.262678661	D4	-0.33364464	E4	-0.746569657	F4	1.653163921	G4	-0.144710755	H4	-0.226388818
CMPK1	hom_F	8	-0.633205119	1.657319849	A12	-0.37400414	B12	1.418660384	C12	-2.120711839	D12	-3.597999996	E12	-0.753715447	F12	-1.08955674	G12	0.603091362	H12	0.848595462
CMPK1	hom_CE	8	0.154144862	0.770889261	A9	0.679704538	B9	0.865447745	C9	-0.527004576	D9	-0.211475661	E9	-1.014842388	F9	0.39852783	G9	-0.214831643	H9	1.257633054
CMPK1	hom_B	8	0.023308877	0.902224775	A11	0.646370654	B11	0.593160615	C11	0.130164953	D11	-0.462074979	E11	-0.04934321	F11	-1.873351768	G11	0.11673415	H11	1.084810603
CMPK1	hom_E	8	0.061509245	0.572631796	A5	0.807833055	B5	-0.740896384	C5	-0.000695231	D5	-0.314569477	E5	-0.201654331	F5	-0.363487129	G5	0.644649086	H5	0.660894373
CMPK2	rev_DMSO	8	0.554180387	0.606396909	A1	0.413607791	B1	0.763424733	C1	0.197568133	D1	0.273479174	E1	-0.593747758	F1	1.118040285	G1	1.083291237	H1	1.1777795
CMPK2	hom_DMSO	8	0.086183467	0.967650655	A2	1.223579404	B2	-1.665194735	C2	0.216963513	D2	0.32340929	E2	0.162992985	F2	-1.025700165	G2	0.8960158	H2	0.557401644
CMPK2	hom_A	8	-0.048646004	0.831808402	A4	0.910234844	B4	-0.368634286	C4	-0.153118278	D4	-0.434141482	E4	-1.472308295	F4	-0.347082378	G4	0.345096332	H4	1.130785514
CMPK2	hom_F	8	-0.113186887	1.629661257	A12	-0.073159251	B12	1.000163673	C12	-1.459128239	D12	-3.47678652	E12	0.9380625	F12	-0.081953056	G12	1.294550916	H12	0.95275488
CMPK2	hom_CE	8	-0.087586933	0.851091857	A9	0.505785314	B9	1.424609028	C9	-1.219028273	D9	-0.715603824	E9	-0.708393114	F9	-0.097342611	G9	-0.352274711	H9	0.46155273
CMPK2	hom_B	8	-0.353213682	1.169611434	A11	-0.017979566	B11	0.117251428	C11	-1.210366624	D11	0.220709752	E11	0.151090587	F11	-2.916308259	G11	0.119818972	H11	0.710074256
CMPK2	hom_E	8	-0.037730348	0.763693168	A5	1.149220272	B5	0.415581491	C5	-1.270239269	D5	-0.662409928	E5	0.068672926	F5	0.601065056	G5	-0.298168943	H5	-0.305564393
CMSS1	rev_DMSO	8	-0.52423345	0.745018579	A1	0.306934337	B1	0.730629966	C1	-0.365523939	D1	-1.110156372	E1	-1.017497533	F1	-0.594792073	G1	-0.62253325	H1	-1.520928737
CMSS1	hom_DMSO	8	0.233697575	1.299991624	A2	-0.552052548	B2	-1.647697134	C2	1.951661381	D2	1.727326872	E2	-0.426205273	F2	-0.846241838	G2	0.53622866	H2	1.12656048
CMSS1	hom_A	8	0.032461231	0.86261173	A4	0.428074921	B4	0.606431794	C4	0.457940817	D4	0.573715762	E4	-1.099099663	F4	1.118739252	G4	-0.90053431	H4	-0.925578728
CMSS1	hom_F	8	-0.178434404	1.476907111	A12	-1.090056133	B12	1.780615302	C12	0.023979279	D12	-2.684401989	E12	-0.369306074	F12	-1.227150614	G12	0.950099089	H12	1.188745908
CMSS1	hom_CE	8	0.326829808	0.763214239	A9	0.536837817	B9	1.595810772	C9	0.183207845	D9	0.209511986	E9	-0.346263798	F9	-0.19694465	G9	-0.595091107	H9	1.227569599
CMSS1	hom_B	8	0.158364672	0.752736636	A11	1.264370098	B11	-0.187490601	C11	0.015279628	D11	-0.122290758	E11	0.066628427	F11	-0.304340957	G11	-0.799835557	H11	1.334597096
CMSS1	hom_E	8	-0.048685431	0.984942919	A5	0.947088573	B5	-1.14447299	C5	0.611146458	D5	-1.212133762	E5	-0.644481795	F5	-0.796315406	G5	0.920183392	H5	0.92950208
CMTM8	hom_DMSO	2	0.826749869	0.447976528	C2	0.509982628	F2	1.14351711
CMTM8	hom_A	1	0.005767518		B4	0.005767518
CMTM8	hom_F	3	0.666884312	0.958306897	B12	1.690009314	F12	0.52037459	H12	-0.209730967
CMTM8	hom_CE	4	-0.735477749	0.750439617	A9	-1.216287124	D9	-0.907809253	F9	0.370613874	H9	-1.188428491
CMTM8	hom_B	3	-0.164209919	1.462269689	B11	-0.340704333	E11	1.378296527	H11	-1.530221951
CMTM8	hom_E	1	-0.225379441		A5	-0.225379441
CMTR1	rev_DMSO	8	0.061211067	0.860584829	A1	1.193380854	B1	1.457994471	C1	-0.3696216	D1	-0.037096427	E1	-0.407490838	F1	-0.002016729	G1	-0.195692699	H1	-1.149768496
CMTR1	hom_DMSO	8	0.131305447	1.163758533	A2	-0.705156917	B2	-1.085258122	C2	1.459371704	D2	1.472013472	E2	-0.920201095	F2	-0.940003134	G2	0.466275784	H2	1.303401886
CMTR1	hom_A	8	0.033027711	0.804038885	A4	0.837499474	B4	-0.011167594	C4	0.397107536	D4	0.342848979	E4	-0.139188853	F4	1.039137259	G4	-0.971216625	H4	-1.230798489
CMTR1	hom_F	8	-0.31128309	1.561700742	A12	-1.104010077	B12	1.62743703	C12	-0.525530542	D12	-2.17879062	E12	-1.001543524	F12	-2.03496251	G12	1.146720626	H12	1.5804149
CMTR1	hom_CE	8	0.217423672	0.799702383	A9	0.626372751	B9	1.177695109	C9	0.062666189	D9	0.126255787	E9	-0.560028719	F9	-0.438533391	G9	-0.693410337	H9	1.438371984
CMTR1	hom_B	8	-0.041961054	0.799788325	A11	0.936841009	B11	-0.548154122	C11	-0.022212663	D11	-0.323455807	E11	-0.1981016	F11	-0.943221363	G11	-0.615875943	H11	1.378492058
CMTR1	hom_E	8	-0.089723753	1.093809037	A5	1.160277903	B5	-1.426535832	C5	0.206836118	D5	-1.083497506	E5	-0.766827296	F5	-0.963334063	G5	1.041193667	H5	1.114096982
CMTR2	rev_DMSO	3	-0.282114739	1.0144284	A1	0.741845416	B1	-1.286734825	C1	-0.301454808
CMTR2	hom_DMSO	5	0.275419478	0.767731058	C2	0.259914603	D2	0.664872029	E2	-0.86256584	G2	0.101181667	H2	1.21369493
CMTR2	hom_A	2	-0.470250519	0.184936338	A4	-0.601020258	F4	-0.33948078
CMTR2	hom_F	2	0.891727521	0.812698597	B12	0.317062832	G12	1.46639221
CMTR2	hom_CE	2	0.495122316	1.438263926	G9	-0.52188386	H9	1.512128491
CMTR2	hom_B	1	-0.064299555		H11	-0.064299555
CMTR2	hom_E	5	-0.45993045	1.380051008	A5	-2.879230645	B5	0.122767333	E5	-0.150184087	G5	0.01711889	H5	0.589876256
CNDP2	rev_DMSO	8	1.052510543	0.726203297	A1	0.610486682	B1	0.298459644	C1	1.150077544	D1	1.958803703	E1	1.242890863	F1	1.538114926	G1	1.734655011	H1	-0.113404026
CNDP2	hom_DMSO	8	-0.128450599	0.932724549	A2	1.371148461	B2	0.09591595	C2	-0.719550705	D2	-1.741198555	E2	-0.027270137	F2	0.716551023	G2	-0.300979878	H2	-0.422220951
CNDP2	hom_A	8	-0.277843247	0.662289695	A4	0.409587824	B4	-0.191956268	C4	-0.379414191	D4	-0.651725886	E4	0.017537029	F4	-1.648864658	G4	-0.181301509	H4	0.40339168
CNDP2	hom_F	8	-0.384899575	0.98493124	A12	0.71133151	B12	-0.135217851	C12	-1.249262646	D12	-2.078968342	E12	0.246711154	F12	0.636363188	G12	-1.035602649	H12	-0.174550967
CNDP2	hom_CE	8	-0.364223915	0.99727475	A9	-0.95831412	B9	-1.315632173	C9	-0.127248451	D9	-0.172272675	E9	-0.518255385	F9	0.988134269	G9	0.965087407	H9	-1.775290196
CNDP2	hom_B	8	-0.426948152	1.066532574	A11	-1.847827617	B11	1.307175417	C11	0.008048865	D11	-0.151376774	E11	-0.007540387	F11	-1.788199518	G11	0.097279537	H11	-1.033144737
CNDP2	hom_E	8	0.529854946	0.834156037	A5	0.112655069	B5	0.647932274	C5	0.096682822	D5	0.998938974	E5	1.133107196	F5	1.987912762	G5	-0.07884023	H5	-0.659549303
CNEP1R1	rev_DMSO	8	0.383768807	0.964673057	A1	-1.231330027	B1	0.50221146	C1	0.846473804	D1	1.308831143	E1	1.238516718	F1	-0.584675735	G1	1.246226854	H1	-0.256103761
CNEP1R1	hom_DMSO	8	-0.147552017	0.943273449	A2	-0.478589887	B2	0.675779847	C2	-1.08043092	D2	-1.933785416	E2	0.344132112	F2	0.225475462	G2	0.722484466	H2	0.344518201
CNEP1R1	hom_A	8	0.102346013	0.774709566	A4	-0.809012322	B4	0.304132978	C4	0.941751189	D4	1.19682699	E4	-0.070970302	F4	-0.951985577	G4	0.482022839	H4	-0.273997691
CNEP1R1	hom_F	8	-0.157901373	1.073596991	A12	0.151396735	B12	-1.967650472	C12	0.322876854	D12	0.248899963	E12	0.554160055	F12	0.233437276	G12	-1.729871156	H12	0.923539759
CNEP1R1	hom_CE	8	0.048033854	1.020109613	A9	-0.657864902	B9	-1.049154329	C9	0.943275729	D9	1.018856138	E9	0.867742998	F9	-0.552098688	G9	1.082830069	H9	-1.269316182
CNEP1R1	hom_B	8	-0.405456657	1.218952527	A11	-2.044630277	B11	0.407454955	C11	-0.095778047	D11	0.239170379	E11	0.260540048	F11	-0.518370075	G11	0.964752883	H11	-2.456793123
CNEP1R1	hom_E	8	0.176761373	1.139139459	A5	-0.303475854	B5	1.632825976	C5	0.968996516	D5	1.102727721	E5	0.245808626	F5	0.518796987	G5	-1.766341235	H5	-0.985247749
CNGA3	rev_DMSO	4	0.011683592	1.653580709	B1	0.950795049	C1	1.023100295	D1	0.518953384	G1	-2.446114359
CNGA3	hom_DMSO	1	-0.238138141		D2	-0.238138141
CNGA3	hom_A	4	-0.331740265	0.932074858	C4	0.030675483	D4	-1.725368826	F4	0.161008406	G4	0.206723879
CNGA3	hom_F	3	0.547315554	0.466039226	F12	0.628035096	G12	0.04618922	H12	0.967722347
CNGA3	hom_CE	4	0.586782039	0.459703064	A9	0.962836569	D9	-0.077829967	G9	0.798964701	H9	0.663156852
CNGA3	hom_B	2	-0.232880549	0.018965998	B11	-0.246291535	C11	-0.219469563
CNGA3	hom_E	2	-1.002474445	1.493399414	G5	0.053518408	H5	-2.058467297
CNGB1	rev_DMSO	8	-0.466073319	0.714545458	A1	-1.763720629	B1	0.160551669	C1	-0.277487913	D1	0.564048614	E1	-0.559987735	F1	-0.699837785	G1	-0.18041471	H1	-0.971738059
CNGB1	hom_DMSO	8	0.253543522	0.853996226	A2	0.145444841	B2	0.905160388	C2	-1.376605519	D2	-0.522330414	E2	1.026523668	F2	0.110492111	G2	0.743485066	H2	0.996178037
CNGB1	hom_A	8	-0.928510653	0.725384851	A4	-1.03728008	B4	-0.706404351	C4	-0.358568263	D4	-0.655304203	E4	-0.514239949	F4	-2.631981155	G4	-0.545516951	H4	-0.978790276
CNGB1	hom_F	8	0.233406885	0.823994023	A12	-0.074974232	B12	-1.056932246	C12	0.402082092	D12	0.41567927	E12	1.532685881	F12	0.92915563	G12	-0.629928328	H12	0.349487012
CNGB1	hom_CE	8	0.147359683	1.171497163	A9	-0.669061102	B9	-1.298613307	C9	1.076138849	D9	0.995137676	E9	1.154003821	F9	-0.736930856	G9	1.634232995	H9	-0.97603061
CNGB1	hom_B	8	0.229557855	1.342530866	A11	-2.054478347	B11	1.430484198	C11	0.628475479	D11	0.447008106	E11	0.344824015	F11	1.245999998	G11	1.394360158	H11	-1.600210769
CNGB1	hom_E	8	0.530716027	0.679040607	A5	-0.649772446	B5	1.180278596	C5	0.840563943	D5	0.563709215	E5	0.885777947	F5	1.218843629	G5	0.521436046	H5	-0.315108714
CNIH2	rev_DMSO	8	0.665533366	0.779319296	A1	1.2996196	B1	1.314823818	C1	-0.465247554	D1	0.517466462	E1	0.245100817	F1	1.680068331	G1	0.975279623	H1	-0.24284417
CNIH2	hom_DMSO	8	-0.296553078	1.06292694	A2	0.779863822	B2	1.135092524	C2	-0.971763366	D2	-1.702582733	E2	0.180969583	F2	0.471584122	G2	-0.973226756	H2	-1.292361817
CNIH2	hom_A	8	-0.231617057	0.779113156	A4	-1.000328806	B4	-1.201417061	C4	0.620786082	D4	0.345348183	E4	-0.386221328	F4	-0.15883483	G4	0.844940184	H4	-0.917208877
CNIH2	hom_F	8	-0.475091324	1.410430643	A12	0.699261693	B12	0.536540311	C12	-1.670673146	D12	-0.310841412	E12	1.021539152	F12	-0.560282589	G12	-3.262585771	H12	-0.253688834
CNIH2	hom_CE	8	0.190357972	0.842040801	A9	0.225415757	B9	-0.907264407	C9	0.978762948	D9	-0.274498671	E9	1.507882813	F9	-0.829418208	G9	0.563269841	H9	0.258713702
CNIH2	hom_B	8	-0.178494302	1.045518047	A11	-0.172968724	B11	-0.410302284	C11	-0.285839698	D11	-1.716059448	E11	1.781874389	F11	-0.68979245	G11	0.749782334	H11	-0.684648539
CNIH2	hom_E	8	0.325864424	0.772238042	A5	0.129221559	B5	1.061373072	C5	-0.739956328	D5	1.556678635	E5	0.026269461	F5	0.920498364	G5	-0.144457607	H5	-0.202711767
CNIH4	rev_DMSO	8	-0.516425193	1.053414677	A1	0.428924496	B1	1.562566346	C1	-0.849842011	D1	-0.625674379	E1	-1.197264803	F1	-0.865485664	G1	-0.72689499	H1	-1.857730541
CNIH4	hom_DMSO	8	0.175348817	0.745140425	A2	-0.0867949	B2	-0.002506743	C2	1.203947403	D2	0.741775762	E2	-0.034569441	F2	-1.069479969	G2	-0.294812019	H2	0.945230441
CNIH4	hom_A	8	0.594713198	0.73058088	A4	1.760926495	B4	0.426540968	C4	1.494163914	D4	0.458891558	E4	0.749796784	F4	0.237547099	G4	-0.461367752	H4	0.091206517
CNIH4	hom_F	8	-0.517316267	1.431169507	A12	-0.373320179	B12	1.074291091	C12	-0.95536123	D12	-2.973382186	E12	-1.100930864	F12	-1.608399116	G12	0.812573034	H12	0.98599931
CNIH4	hom_CE	8	0.259362935	0.567636817	A9	0.354105234	B9	0.502428045	C9	0.540919423	D9	0.792364392	E9	-0.294655466	F9	-0.574112396	G9	-0.253469314	H9	1.007323562
CNIH4	hom_B	8	-0.170971025	1.039303004	A11	0.400447325	B11	0.249599608	C11	0.286812609	D11	0.3046154	E11	-0.101727557	F11	-2.686455622	G11	-0.187831043	H11	0.366771083
CNIH4	hom_E	8	0.175287536	1.006219264	A5	1.044314976	B5	-1.309275138	C5	1.253242772	D5	-1.352635146	E5	0.160979548	F5	0.133871789	G5	0.76014841	H5	0.711653076
CNK3/IPCEF1	hom_DMSO	1	0.512394728		D2	0.512394728
CNK3/IPCEF1	hom_A	1	0.414263688		C4	0.414263688
CNK3/IPCEF1	hom_F	1	0.436842446		B12	0.436842446
CNK3/IPCEF1	hom_CE	1	0.424015958		H9	0.424015958
CNK3/IPCEF1	hom_E	1	-1.787516821		G5	-1.787516821
CNKSR2	rev_DMSO	8	-0.524542237	1.121922569	A1	0.849957393	B1	1.156637809	C1	-0.451209946	D1	-0.832940947	E1	-0.884004675	F1	-0.241235029	G1	-1.798364841	H1	-1.99517766
CNKSR2	hom_DMSO	8	0.329560187	0.784146961	A2	-0.555825753	B2	0.503311155	C2	1.362158278	D2	0.823487812	E2	-0.943061946	F2	0.280580968	G2	0.119482461	H2	1.046348518
CNKSR2	hom_A	8	0.058644332	0.677018536	A4	1.163332041	B4	-0.398363626	C4	0.69080684	D4	-0.484914137	E4	0.132163023	F4	0.497187755	G4	-0.797145929	H4	-0.33391131
CNKSR2	hom_F	8	-0.174681856	1.554187443	A12	-0.427145539	B12	1.579305486	C12	-0.132653741	D12	-3.334511347	E12	0.17172216	F12	-1.194549723	G12	0.95591425	H12	0.984463607
CNKSR2	hom_CE	8	0.19639033	0.663643505	A9	0.387166011	B9	0.524546286	C9	0.15675093	D9	-0.2491869	E9	-0.865296027	F9	0.488197683	G9	-0.227824554	H9	1.356769211
CNKSR2	hom_B	8	-0.068395199	1.238971794	A11	1.553915032	B11	0.221974818	C11	0.017533779	D11	0.11074829	E11	-0.789916142	F11	-1.5949696	G11	-1.635750082	H11	1.569302311
CNKSR2	hom_E	8	0.183024443	0.754407837	A5	1.564276393	B5	-0.41237911	C5	0.096420556	D5	-0.193780301	E5	-0.206923652	F5	-0.758673129	G5	0.797107504	H5	0.578147285
CNN2	rev_DMSO	8	1.132137978	0.635355177	A1	2.05404429	B1	1.91391145	C1	0.595436977	D1	1.339921264	E1	0.49718155	F1	0.463607584	G1	1.397156223	H1	0.79584449
CNN2	hom_DMSO	8	0.116058178	0.854534108	A2	-0.53380834	B2	-0.3040456	C2	0.978564165	D2	1.358246487	E2	-0.602288384	F2	-1.008403366	G2	0.276274234	H2	0.763926229
CNN2	hom_A	8	-0.181689296	0.797711387	A4	0.639347997	B4	0.274748001	C4	0.163531377	D4	-0.351771079	E4	-0.747552926	F4	0.7472554	G4	-0.545317593	H4	-1.633755546
CNN2	hom_F	8	-0.5968887	1.207925684	A12	-0.865120332	B12	0.976766371	C12	-1.224120268	D12	-1.921092708	E12	-1.48170982	F12	-1.630322788	G12	0.249533443	H12	1.120956504
CNN2	hom_CE	8	-0.075892222	1.042125168	A9	0.41450567	B9	1.397065877	C9	-0.310089695	D9	-1.056108378	E9	-0.87112198	F9	-0.912376916	G9	-0.742356785	H9	1.473344431
CNN2	hom_B	8	-0.176893141	0.787205661	A11	1.069817644	B11	-0.27976255	C11	-0.158077528	D11	-0.843651648	E11	-0.869219152	F11	-1.196945122	G11	0.246514403	H11	0.616178822
CNN2	hom_E	8	-0.216832797	0.949147414	A5	0.643094629	B5	-1.456414174	C5	0.521365326	D5	-1.232803902	E5	-0.505044768	F5	-0.940953299	G5	0.142899614	H5	1.093194196
CNN3	rev_DMSO	8	0.99413771	1.230510672	A1	1.92443903	B1	2.934478808	C1	1.114941804	D1	1.626298774	E1	0.281617242	F1	-0.361926452	G1	1.216337851	H1	-0.783085376
CNN3	hom_DMSO	8	0.067655381	0.911546049	A2	1.541087834	B2	-0.564462594	C2	-0.717517887	D2	-0.60664554	E2	-0.284872729	F2	-0.447350317	G2	0.226760451	H2	1.394243829
CNN3	hom_A	8	-0.050602269	0.691355397	A4	0.857130615	B4	-0.170353766	C4	0.69374681	D4	0.433863586	E4	-0.356503604	F4	-1.183285702	G4	-0.635522328	H4	-0.04389376
CNN3	hom_F	8	-0.375933244	1.369083004	A12	-0.067211129	B12	0.945696579	C12	-1.496249582	D12	-2.940107906	E12	-0.259776093	F12	-0.919431379	G12	0.690381332	H12	1.039232225
CNN3	hom_CE	8	-0.178105209	0.893838904	A9	0.774953944	B9	-0.808194087	C9	-0.245814812	D9	-0.593003665	E9	-1.513578568	F9	-0.613043753	G9	0.415860129	H9	1.157979139
CNN3	hom_B	8	-0.391133072	0.820507618	A11	-0.36086897	B11	0.542333929	C11	-0.378158442	D11	-0.84233717	E11	-1.018851211	F11	-1.824839446	G11	0.438170268	H11	0.315486463
CNN3	hom_E	8	-0.066019297	0.415072069	A5	-0.002212956	B5	-0.476441045	C5	0.40444185	D5	-0.729078331	E5	-0.170367495	F5	0.10493255	G5	-0.16190606	H5	0.502477115
CNNM2	rev_DMSO	8	-0.345780348	0.668248509	A1	0.82208584	B1	0.292631739	C1	-1.076299397	D1	-0.568555333	E1	-0.664088362	F1	-0.118227809	G1	-0.322217214	H1	-1.131572253
CNNM2	hom_DMSO	8	0.19383832	0.512057409	A2	0.842175865	B2	-0.548899116	C2	0.516815294	D2	0.333628897	E2	-0.496968274	F2	0.411588902	G2	-0.077433509	H2	0.569798502
CNNM2	hom_A	8	0.449867978	0.594908789	A4	1.659584935	B4	0.455737747	C4	-0.138228247	D4	-0.249474576	E4	0.184339676	F4	0.633735871	G4	0.349236499	H4	0.704011919
CNNM2	hom_F	8	-0.678696472	1.697048857	A12	-0.644937961	B12	1.741995054	C12	-1.862894282	D12	-3.898419243	E12	-0.755874219	F12	-0.880272188	G12	0.414000728	H12	0.456830338
CNNM2	hom_CE	8	0.027063829	0.908511503	A9	0.697163515	B9	0.07516859	C9	0.295419915	D9	-0.735336218	E9	-1.726514231	F9	-0.101949163	G9	0.535141102	H9	1.177417121
CNNM2	hom_B	8	0.131912251	1.348352922	A11	2.044426729	B11	-0.189108336	C11	-0.070848375	D11	-0.647582205	E11	-0.506465349	F11	-1.785953153	G11	0.024730874	H11	2.186097824
CNNM2	hom_E	8	0.221794442	0.506743047	A5	1.148513296	B5	-0.008005624	C5	0.166017648	D5	0.296966945	E5	-0.625929761	F5	0.370554325	G5	-0.047864758	H5	0.474103461
CNNM3	rev_DMSO	8	0.241372662	0.585143524	A1	0.922309312	B1	0.081833662	C1	-0.418288379	D1	0.059837534	E1	1.096441624	F1	-0.130377929	G1	0.6872512	H1	-0.36802573
CNNM3	hom_DMSO	8	0.174829279	0.664491038	A2	-0.356230809	B2	-1.07411713	C2	0.606659443	D2	0.759418756	E2	-0.21848947	F2	0.285444708	G2	0.641285302	H2	0.754663436
CNNM3	hom_A	8	0.293949053	0.628421685	A4	1.276532382	B4	1.02169415	C4	-0.20438508	D4	0.273546897	E4	-0.091762503	F4	0.580544679	G4	-0.562851467	H4	0.058273367
CNNM3	hom_F	8	-0.591364869	1.853090484	A12	-1.84540244	B12	1.200625238	C12	-0.426185002	D12	-3.484504758	E12	-2.71614618	F12	0.598213684	G12	0.824668581	H12	1.117811927
CNNM3	hom_CE	8	0.374402313	0.960410637	A9	0.78556509	B9	0.740053865	C9	0.360019302	D9	1.474811915	E9	-0.840562731	F9	-0.735178356	G9	-0.426481961	H9	1.636991378
CNNM3	hom_B	8	-0.353723313	0.956840014	A11	0.802860691	B11	-0.1829057	C11	-2.030220857	D11	-0.677627306	E11	-0.484570906	F11	0.113862929	G11	-1.143215479	H11	0.772030124
CNNM3	hom_E	8	-0.139465125	0.693577249	A5	0.427877151	B5	-1.131168738	C5	-0.046840914	D5	-0.39911291	E5	-0.675575165	F5	-0.68540409	G5	0.710336426	H5	0.684167236
CNNM4	rev_DMSO	8	-0.941288658	0.650156464	A1	-0.536881451	B1	0.386086178	C1	-1.780271957	D1	-0.999733534	E1	-0.884521947	F1	-1.365961662	G1	-1.304492798	H1	-1.04453209
CNNM4	hom_DMSO	8	0.159711856	0.547437361	A2	0.295886741	B2	-0.743824762	C2	0.534772052	D2	0.004551623	E2	0.245963899	F2	-0.506551076	G2	0.798293944	H2	0.648602425
CNNM4	hom_A	8	0.615788704	0.769427948	A4	1.967836109	B4	0.473059049	C4	0.245289278	D4	-0.21265194	E4	-0.363128591	F4	0.716468157	G4	1.301851537	H4	0.797586031
CNNM4	hom_F	8	-0.286658353	1.522619371	A12	-0.242811587	B12	0.365397178	C12	0.5215577	D12	-3.998529665	E12	-0.031025877	F12	0.2380805	G12	0.500787043	H12	0.353277881
CNNM4	hom_CE	8	0.15335801	0.692195367	A9	0.400246832	B9	0.304540963	C9	0.018199809	D9	0.712826862	E9	-1.223871765	F9	0.289544521	G9	-0.321384084	H9	1.046760943
CNNM4	hom_B	8	-0.176104922	1.236192559	A11	1.181615801	B11	-0.107354488	C11	0.082161477	D11	-0.712619708	E11	0.302925249	F11	-2.66767927	G11	-0.661436475	H11	1.173548039
CNNM4	hom_E	8	0.475193363	0.572396315	A5	0.881196287	B5	0.06254705	C5	0.752319544	D5	0.2664601	E5	-0.622013465	F5	0.713184708	G5	1.234134797	H5	0.513717885
CNOT1	rev_DMSO	8	-0.044160899	0.899667096	A1	0.887371004	B1	1.705002261	C1	-0.54617666	D1	0.066205547	E1	-0.531635369	F1	-0.540459718	G1	-0.433671498	H1	-0.959922756
CNOT1	hom_DMSO	8	0.22767023	1.032982223	A2	-0.61600826	B2	-0.798301714	C2	1.436258004	D2	1.340358613	E2	-0.595637291	F2	-0.456313727	G2	-0.051748344	H2	1.562754562
CNOT1	hom_A	8	0.342679883	0.834212462	A4	0.958494725	B4	0.642912205	C4	1.109981638	D4	0.491616108	E4	0.086673314	F4	1.202936703	G4	-0.783018486	H4	-0.968157139
CNOT1	hom_F	8	-0.550686477	1.498312127	A12	-0.954366173	B12	1.408019747	C12	-1.274182906	D12	-2.834941982	E12	-0.808428727	F12	-1.740013536	G12	0.519419934	H12	1.279001827
CNOT1	hom_CE	8	0.225584614	0.89274318	A9	0.9458461	B9	1.350673975	C9	-0.147680176	D9	0.354204217	E9	-0.703787897	F9	-0.367073153	G9	-0.913841487	H9	1.286335332
CNOT1	hom_B	8	-0.112255778	0.973746902	A11	0.943827779	B11	-0.10877314	C11	-0.202633825	D11	-0.476202537	E11	-0.283024427	F11	-1.559840279	G11	-0.776910941	H11	1.565511147
CNOT1	hom_E	8	-0.088831574	0.819047149	A5	0.995920643	B5	-0.956024029	C5	0.499848889	D5	-0.97110074	E5	-0.562585424	F5	-0.787171214	G5	0.260285857	H5	0.810173424
CNOT10	rev_DMSO	8	-0.057088039	0.860367401	A1	1.357812981	B1	0.124877268	C1	-0.442112553	D1	0.271489655	E1	-1.460730193	F1	-0.730506542	G1	0.612894933	H1	-0.190429861
CNOT10	hom_DMSO	8	0.058568981	1.076290521	A2	-0.710292666	B2	-1.186146014	C2	1.667818722	D2	1.546993118	E2	-0.28403471	F2	-0.34033247	G2	-0.756182532	H2	0.530728401
CNOT10	hom_A	8	0.114984489	0.895820331	A4	0.471878634	B4	1.022925228	C4	0.853066165	D4	-0.2550379	E4	-0.136520405	F4	1.125421508	G4	-1.221273424	H4	-0.940583898
CNOT10	hom_F	8	-0.347694563	1.200700556	A12	-0.305562809	B12	1.186667213	C12	-0.946661837	D12	-2.338832745	E12	-0.683811832	F12	-1.011206589	G12	1.304118052	H12	0.013734042
CNOT10	hom_CE	8	0.329293273	1.136640383	A9	1.363923466	B9	0.625815842	C9	0.694617206	D9	0.889536955	E9	-1.855051044	F9	-0.073018217	G9	-0.612603132	H9	1.601125111
CNOT10	hom_B	8	-0.211550898	1.081202865	A11	1.172030508	B11	-0.982793419	C11	0.440340959	D11	-0.026875473	E11	-0.257864053	F11	-1.908006703	G11	-1.135024109	H11	1.005785101
CNOT10	hom_E	8	0.113486758	0.950091963	A5	0.841168708	B5	-0.766107669	C5	0.632299518	D5	0.162495161	E5	-0.467744548	F5	-1.542888669	G5	0.984049221	H5	1.06462234
CNOT11	rev_DMSO	8	-0.043383767	0.941110143	A1	1.074644171	B1	1.383615756	C1	-0.618833304	D1	0.197486772	E1	-1.277546968	F1	-0.797637535	G1	0.297062928	H1	-0.605861953
CNOT11	hom_DMSO	8	0.283826662	0.991014122	A2	0.312658627	B2	-1.133087437	C2	1.328064491	D2	1.819784913	E2	-0.541981615	F2	-0.51327122	G2	0.441906183	H2	0.556539356
CNOT11	hom_A	8	0.166160786	0.758158554	A4	1.203986952	B4	0.047513598	C4	0.908427289	D4	-0.050200934	E4	0.105212415	F4	0.764923974	G4	-0.882398249	H4	-0.768178758
CNOT11	hom_F	8	-0.356065299	1.43820948	A12	-1.685303285	B12	1.256764461	C12	-1.063722818	D12	-2.55473435	E12	0.503032069	F12	-1.111789772	G12	0.520635642	H12	1.286595663
CNOT11	hom_CE	8	0.262563463	0.764693533	A9	0.283030731	B9	0.852106425	C9	0.3689768	D9	-0.102033846	E9	-0.58523643	F9	-0.359166051	G9	-0.145827483	H9	1.788657556
CNOT11	hom_B	8	-0.092481763	0.913196846	A11	0.917494607	B11	0.00546968	C11	-0.506121488	D11	-0.571098154	E11	-0.86804551	F11	0.14561603	G11	-1.291311754	H11	1.428142483
CNOT11	hom_E	8	-0.220620082	1.229860126	A5	1.266297848	B5	-0.456709648	C5	0.886229543	D5	-0.48140745	E5	-1.533781965	F5	-2.305550657	G5	0.195236928	H5	0.664724741
CNOT2	rev_DMSO	8	0.585801103	1.076608375	A1	0.350148681	B1	2.086785307	C1	-0.147243661	D1	1.845581383	E1	0.905786788	F1	-0.213487239	G1	0.948679381	H1	-1.089841815
CNOT2	hom_DMSO	8	0.368601186	0.946514044	A2	-0.050443495	B2	-1.490423916	C2	0.834821923	D2	0.30751327	E2	0.402115357	F2	0.857720354	G2	0.247971975	H2	1.839534018
CNOT2	hom_A	8	-0.489771202	0.735056212	A4	0.118416026	B4	0.57156957	C4	-1.586027106	D4	-0.643112978	E4	-0.53489644	F4	0.014154949	G4	-0.471717616	H4	-1.386556019
CNOT2	hom_F	8	-0.268591539	1.560541661	A12	0.170923156	B12	1.46207002	C12	-0.023883736	D12	-3.703944243	E12	0.4708164	F12	-1.13413217	G12	0.452876617	H12	0.156541647
CNOT2	hom_CE	8	-0.262904813	0.451762753	A9	-0.478370274	B9	0.148756491	C9	-0.831623345	D9	0.321410046	E9	-0.63975685	F9	-0.01634978	G9	-0.71701937	H9	0.109714574
CNOT2	hom_B	8	0.035276827	1.073139205	A11	1.161094949	B11	0.219861413	C11	0.063358263	D11	-0.294539797	E11	-0.873937812	F11	-1.558162042	G11	-0.259020971	H11	1.823560615
CNOT2	hom_E	8	0.031588438	0.696594407	A5	0.944693551	B5	-0.359803991	C5	0.228852456	D5	-1.139382696	E5	-0.358640861	F5	-0.311941478	G5	0.7392985	H5	0.50963202
CNOT3	rev_DMSO	8	0.910612584	0.729031116	A1	0.524691933	B1	0.69406241	C1	0.424308966	D1	2.219072035	E1	1.401987752	F1	0.322487482	G1	1.549545398	H1	0.148744695
CNOT3	hom_DMSO	8	0.357970692	0.57618252	A2	0.443851147	B2	0.356617601	C2	-0.095471078	D2	-0.17767596	E2	0.022619695	F2	0.053766108	G2	1.592009096	H2	0.668048931
CNOT3	hom_A	8	-0.376480389	0.597836753	A4	-0.466926741	B4	-0.124893868	C4	0.711233676	D4	-0.269448158	E4	-0.023993953	F4	-1.142172601	G4	-1.049008063	H4	-0.646633403
CNOT3	hom_F	8	-0.938868653	1.420617924	A12	0.003335461	B12	-0.020349743	C12	-3.318316706	D12	-2.354931754	E12	-0.377518626	F12	-2.045974074	G12	0.065490703	H12	0.537315515
CNOT3	hom_CE	8	-0.031679494	0.60453603	A9	-0.944839523	B9	-0.344493403	C9	0.223331519	D9	0.718503663	E9	0.189169558	F9	0.048859235	G9	0.613661414	H9	-0.757628419
CNOT3	hom_B	8	-0.29880531	1.225305985	A11	0.054197419	B11	0.532360494	C11	0.497453169	D11	-0.804613725	E11	-0.03790761	F11	-3.098659286	G11	-0.173237517	H11	0.639964572
CNOT3	hom_E	8	0.37725057	0.471087239	A5	0.81922785	B5	0.910053522	C5	0.717639189	D5	0.081328133	E5	-0.228509714	F5	0.33351423	G5	0.657987672	H5	-0.27323632
CNOT4	rev_DMSO	8	0.74436856	0.587787488	A1	1.672122753	B1	1.039929366	C1	-0.031269253	D1	0.075313524	E1	0.947258682	F1	0.614164866	G1	1.238210544	H1	0.399217995
CNOT4	hom_DMSO	8	0.300233727	0.849868683	A2	-0.089331458	B2	-0.511927159	C2	-0.141978182	D2	0.372320961	E2	0.167133724	F2	1.391841905	G2	1.757210315	H2	-0.543400293
CNOT4	hom_A	8	-0.494173035	0.690349134	A4	0.086060484	B4	0.15771147	C4	0.064031457	D4	-1.039098685	E4	-0.710250984	F4	-0.041660256	G4	-0.679866923	H4	-1.790310841
CNOT4	hom_F	7	-0.370586935	1.331573667	A12	-1.367213777	B12	0.583742323	C12	0.03852136	E12	-0.575624799	F12	-2.584415668	G12	-0.215939141	H12	1.526821159
CNOT4	hom_CE	8	0.204947358	0.990883656	A9	0.473883737	B9	0.285677834	C9	0.86420584	D9	-0.846390912	E9	0.323139809	F9	-1.652203024	G9	0.775822858	H9	1.415442718
CNOT4	hom_B	7	-0.309033314	1.489529815	A11	0.319051485	B11	-0.798128042	C11	0.424522621	D11	-3.101728857	E11	-0.813619992	G11	0.146051175	H11	1.660618417
CNOT4	hom_E	8	-0.160708892	0.545880358	A5	-0.335064137	B5	-0.255541087	C5	-1.04539971	D5	-0.387777652	E5	-0.093666512	F5	-0.364841192	G5	0.681627777	H5	0.514991376
CNOT6	rev_DMSO	8	-0.611021389	0.958807701	A1	0.417395488	B1	0.813736728	C1	-0.942765269	D1	-0.226023337	E1	-0.341241788	F1	-1.018152727	G1	-1.646345342	H1	-1.944774867
CNOT6	hom_DMSO	8	0.241959239	0.909725672	A2	0.007328748	B2	-1.444191073	C2	1.227081876	D2	1.400180367	E2	-0.057198017	F2	-0.26787811	G2	0.359493204	H2	0.71085692
CNOT6	hom_A	8	0.381200109	0.762033772	A4	1.505563203	B4	0.024460906	C4	0.779739067	D4	-0.271329264	E4	-0.044258518	F4	1.339683251	G4	0.327623026	H4	-0.6118808
CNOT6	hom_F	8	-0.155520013	1.528678295	A12	-0.4163646	B12	1.88455954	C12	-0.213672411	D12	-1.996158517	E12	-1.010127612	F12	-2.083328906	G12	1.096491651	H12	1.494440754
CNOT6	hom_CE	8	0.091688562	0.865603701	A9	0.61822189	B9	1.587908875	C9	-0.466605303	D9	0.158084331	E9	-0.571054719	F9	-0.792110595	G9	-0.672615231	H9	0.871679245
CNOT6	hom_B	8	-0.078527176	0.973838561	A11	1.273681772	B11	0.132315157	C11	-0.140260649	D11	-0.493426944	E11	0.199109563	F11	-1.372761989	G11	-1.304044381	H11	1.07717006
CNOT6	hom_E	8	0.130220669	0.878468073	A5	1.214638778	B5	-0.611872584	C5	0.811780847	D5	-0.425679733	E5	-1.056731153	F5	-0.509094452	G5	1.093689668	H5	0.525033981
CNOT6L	rev_DMSO	6	0.564315464	0.819295974	A1	1.436142257	B1	1.169773718	C1	-0.706414519	D1	0.571017194	E1	1.0017592	G1	-0.086385069
CNOT6L	hom_DMSO	8	0.045632645	1.050366714	A2	-0.416162117	B2	-0.049819111	C2	1.0480284	D2	-0.014746384	E2	-1.986102208	F2	-0.391918303	G2	1.081434586	H2	1.094346296
CNOT6L	hom_A	6	0.562983819	0.78856411	A4	0.421143072	B4	-0.154133914	D4	2.082236389	E4	0.316080615	F4	0.601497023	H4	0.111079726
CNOT6L	hom_F	7	-0.410611434	1.071929283	B12	0.904205477	C12	-0.834334105	D12	0.332570069	E12	-0.855215145	F12	-2.38637804	G12	0.090354093	H12	-0.125482385
CNOT6L	hom_CE	6	-0.610869553	0.913616972	A9	-1.553426635	B9	0.338154624	C9	-1.760495436	F9	0.401430277	G9	-0.666820603	H9	-0.424059543
CNOT6L	hom_B	7	0.467405593	0.821499618	A11	0.98852841	B11	0.403225452	C11	1.231653985	D11	-0.750086233	F11	0.645534252	G11	-0.534238612	H11	1.287221895
CNOT6L	hom_E	8	-0.482649831	1.00383041	A5	0.793201947	B5	-1.879323973	C5	-0.724809345	D5	0.65726984	E5	-1.708005352	F5	0.253424883	G5	-0.499005705	H5	-0.753950945
CNOT7	rev_DMSO	8	0.043131264	0.6494655	A1	0.116516033	B1	1.193312329	C1	0.329297062	D1	0.226239736	E1	0.286235516	F1	-0.714801124	G1	-0.244627832	H1	-0.847121613
CNOT7	hom_DMSO	8	0.189530289	1.117261363	A2	-0.897402533	B2	-0.877311796	C2	1.60626037	D2	1.408466928	E2	-1.129611127	F2	-0.191475653	G2	0.412632071	H2	1.184684053
CNOT7	hom_A	8	0.115889227	0.745381458	A4	0.977881661	B4	0.256179955	C4	0.883793223	D4	0.353969062	E4	-0.744263752	F4	0.620904769	G4	-0.954356813	H4	-0.466994292
CNOT7	hom_F	8	-0.610841992	1.569644409	A12	-1.141244241	B12	1.296165637	C12	-1.785491382	D12	-2.218647956	E12	-1.058526757	F12	-2.291103487	G12	1.375237428	H12	0.936874823
CNOT7	hom_CE	8	0.202826908	1.05006669	A9	1.064360316	B9	0.964160174	C9	0.428424668	D9	0.876440801	E9	-1.316115948	F9	-0.597528528	G9	-1.107621858	H9	1.310495635
CNOT7	hom_B	8	-0.034775142	0.850660234	A11	0.819666028	B11	-0.575995453	C11	-0.334873468	D11	-0.43352959	E11	-0.110243123	F11	-0.8993454	G11	-0.411514202	H11	1.667634067
CNOT7	hom_E	8	0.094239447	0.893261763	A5	1.36192499	B5	-1.020942362	C5	0.57066886	D5	-0.673543473	E5	-0.558388716	F5	-0.535831602	G5	0.59889561	H5	1.011132273
CNOT8	rev_DMSO	8	0.537655236	0.764001589	A1	0.565983704	B1	1.642873011	C1	-0.42101259	D1	1.611999199	E1	0.025914054	F1	0.019527764	G1	0.084519447	H1	0.771437298
CNOT8	hom_DMSO	8	0.045735931	0.971870113	A2	0.263803641	B2	-0.425433652	C2	0.448037355	D2	1.383623454	E2	-0.521167872	F2	-1.845533974	G2	0.632744647	H2	0.42981385
CNOT8	hom_A	8	-0.124376986	0.954779307	A4	0.682530557	B4	-1.082687424	C4	-0.291643692	D4	-0.488337097	E4	-0.410275252	F4	1.672459524	G4	-1.244900174	H4	0.167837667
CNOT8	hom_F	7	-0.461335959	1.502709096	A12	-3.289987553	B12	1.035188122	C12	-0.080574844	D12	-1.07418944	E12	-0.511575391	G12	1.206597406	H12	-0.514810013
CNOT8	hom_CE	8	0.41530218	0.78292457	A9	1.072338394	B9	1.132293221	C9	-0.14420159	D9	0.906793512	E9	-0.265073525	F9	0.359030293	G9	-0.909152584	H9	1.170389718
CNOT8	hom_B	8	-0.126269946	1.211269795	A11	1.037824526	B11	-0.364567198	C11	0.013247173	D11	-0.916038227	E11	-0.03047006	F11	-2.111429747	G11	-0.536508547	H11	1.897782513
CNOT8	hom_E	8	-0.34437745	0.587041124	A5	0.078179485	B5	-1.441158924	C5	-0.571295494	D5	0.434642731	E5	-0.715413705	F5	-0.16388472	G5	0.088855535	H5	-0.464944511
CNOT9	rev_DMSO	8	0.468456047	1.13667775	A1	-0.193909131	B1	2.810418762	C1	0.162792229	D1	1.33298896	E1	0.096185588	F1	-0.698338094	G1	0.636110892	H1	-0.39860083
CNOT9	hom_DMSO	8	-0.032980169	0.629319563	A2	-0.869496183	B2	-0.004321941	C2	0.276111775	D2	0.523768725	E2	-0.105034042	F2	-1.076304276	G2	0.413694975	H2	0.577739614
CNOT9	hom_A	8	0.626873893	0.870545713	A4	0.800486728	B4	1.316768318	C4	1.746652161	D4	1.527879475	E4	-0.294437678	F4	0.465552709	G4	0.069055472	H4	-0.616966043
CNOT9	hom_F	8	-0.861016988	1.211771892	A12	-0.900146349	B12	0.710649297	C12	-2.001152146	D12	-2.370638265	E12	-0.791265725	F12	-1.508992747	G12	-1.100999957	H12	1.074409988
CNOT9	hom_CE	8	0.17057336	0.864875037	A9	0.106957208	B9	0.517169169	C9	0.978950513	D9	0.8266186	E9	1.142486321	F9	-1.320471494	G9	-0.67363107	H9	-0.213492367
CNOT9	hom_B	8	-0.270935996	0.808265549	A11	-0.578761188	B11	0.787660452	C11	0.605544307	D11	0.139832037	E11	-0.604835846	F11	-1.757107444	G11	-0.183981481	H11	-0.57583881
CNOT9	hom_E	8	-0.100970145	0.929684401	A5	0.723026637	B5	0.645155696	C5	1.320327662	D5	-0.338662162	E5	-0.379263931	F5	-1.168032069	G5	-1.319989848	H5	-0.290323149
CNP	rev_DMSO	8	0.086751235	0.758753357	A1	1.024033167	B1	1.445539576	C1	-0.431907057	D1	0.087094908	E1	-0.32387814	F1	-0.055449193	G1	-0.305396271	H1	-0.746027107
CNP	hom_DMSO	8	0.214029385	0.89153137	A2	-0.394551984	B2	-0.816156284	C2	1.244655494	D2	1.188773156	E2	-0.816190751	F2	-0.018866598	G2	0.113484696	H2	1.211087353
CNP	hom_A	8	0.26805408	0.719377062	A4	1.421891625	B4	0.12605967	C4	0.068420877	D4	-0.138945305	E4	-0.49150924	F4	1.367960472	G4	-0.08395631	H4	-0.12548915
CNP	hom_F	8	-0.475295658	1.471407008	A12	-0.922503934	B12	1.448782528	C12	-1.581239691	D12	-2.75040731	E12	-0.853336715	F12	-1.056968393	G12	0.588052613	H12	1.325255641
CNP	hom_CE	8	0.12036552	0.960844876	A9	0.68751376	B9	1.062244222	C9	-0.441720932	D9	-0.302902599	E9	-1.353561509	F9	-0.014380094	G9	-0.33198116	H9	1.657712473
CNP	hom_B	8	-0.104291207	1.299871385	A11	1.731219416	B11	-0.645238361	C11	-0.922897679	D11	-0.475800031	E11	-0.647475519	F11	-1.51373848	G11	-0.477951232	H11	2.117552232
CNP	hom_E	8	-0.109613357	0.864412253	A5	1.137301929	B5	-0.862034566	C5	-0.13033243	D5	-1.062131499	E5	-0.852502927	F5	-0.530431667	G5	0.462605459	H5	0.960618848
CNPY2	rev_DMSO	8	0.810689354	0.709786068	A1	-0.679271325	B1	0.980144686	C1	0.974551163	D1	1.196583028	E1	1.032260261	F1	0.269237266	G1	1.643328049	H1	1.0686817
CNPY2	hom_DMSO	8	-0.239787189	1.06352845	A2	0.746893707	B2	0.912368555	C2	-1.891822693	D2	-1.732477091	E2	0.378454107	F2	0.265544278	G2	-0.384640522	H2	-0.21261785
CNPY2	hom_A	8	-0.080323873	0.666944406	A4	-0.082011794	B4	-0.389233948	C4	0.180144413	D4	0.467225599	E4	-0.586031296	F4	-1.255177161	G4	0.114579262	H4	0.90791394
CNPY2	hom_F	8	-0.06088545	1.04660477	A12	0.538060314	B12	-1.495463439	C12	0.169795625	D12	0.544212031	E12	0.792449061	F12	0.905595923	G12	-1.840684583	H12	-0.101048527
CNPY2	hom_CE	8	-0.458106214	1.136744204	A9	-1.125445345	B9	-2.311684091	C9	0.579937298	D9	0.372280609	E9	0.584388981	F9	-0.84581261	G9	0.579979822	H9	-1.498494379
CNPY2	hom_B	8	-0.032721196	1.30233713	A11	-1.916850655	B11	0.730105258	C11	0.610695664	D11	0.316111998	E11	0.196152591	F11	0.880972115	G11	1.164081534	H11	-2.243038069
CNPY2	hom_E	8	0.061134567	0.787416062	A5	-0.544166384	B5	0.806177483	C5	0.507177424	D5	0.69729857	E5	0.468000009	F5	0.446528396	G5	-1.43199742	H5	-0.459941539
CNPY3	rev_DMSO	8	0.306117553	1.312162462	A1	-1.813228765	B1	1.231737204	C1	1.073252309	D1	1.341477765	E1	0.831732437	F1	-1.764754595	G1	0.63252237	H1	0.916201699
CNPY3	hom_DMSO	8	-0.15158483	0.780079186	A2	0.182171166	B2	1.12837702	C2	-1.273211113	D2	-1.055112781	E2	-0.581561768	F2	0.04958544	G2	0.117273426	H2	0.219799973
CNPY3	hom_A	8	0.444033852	0.964868876	A4	0.692457897	B4	0.909708369	C4	1.261947425	D4	1.747293991	E4	-0.540031349	F4	-1.169727975	G4	-0.042088484	H4	0.692710944
CNPY3	hom_F	8	-0.600083312	1.0262682	A12	-0.400361554	B12	-0.918194042	C12	-0.132237431	D12	-0.94525762	E12	-0.049188607	F12	-0.28613274	G12	-2.783037233	H12	0.713742733
CNPY3	hom_CE	8	-0.10059798	1.054873276	A9	-0.60021412	B9	-1.472152016	C9	1.138657763	D9	1.02948225	E9	-0.623528694	F9	0.145224881	G9	0.90407971	H9	-1.326333613
CNPY3	hom_B	8	-0.367668226	0.828848873	A11	-1.702070223	B11	-0.189854866	C11	0.887445427	D11	-0.568666378	E11	-0.213058388	F11	-0.819314791	G11	0.564645055	H11	-0.900471642
CNPY3	hom_E	8	0.469782942	0.744574185	A5	0.347959501	B5	1.162402292	C5	1.078688835	D5	0.580115237	E5	0.561345813	F5	0.519321997	G5	-1.237833421	H5	0.746263283
CNPY4	rev_DMSO	8	1.282329805	0.865600173	A1	-0.291279047	B1	1.950295137	C1	1.864405934	D1	2.289670506	E1	1.377416204	F1	0.689388014	G1	1.732956662	H1	0.64578503
CNPY4	hom_DMSO	8	-0.121013606	0.997587158	A2	0.401223598	B2	1.044057546	C2	-1.778538727	D2	-1.347574377	E2	0.493335229	F2	-0.551964927	G2	0.323690289	H2	0.447662519
CNPY4	hom_A	8	-0.136576146	0.843031367	A4	-1.19531541	B4	-0.36801916	C4	0.447827288	D4	0.773692368	E4	-0.329495616	F4	-1.441262872	G4	0.675514297	H4	0.344449938
CNPY4	hom_F	8	-0.542147532	0.751286299	A12	-0.328582268	B12	-1.327599723	C12	-0.568026891	D12	-1.357657214	E12	0.458656549	F12	-0.171610577	G12	-1.382272675	H12	0.339912539
CNPY4	hom_CE	8	-0.306346772	0.921725029	A9	-0.802649532	B9	-0.924268279	C9	0.591079317	D9	0.407673746	E9	0.518054657	F9	-1.625003096	G9	0.582450442	H9	-1.198111426
CNPY4	hom_B	8	-0.166066571	0.987874485	A11	-1.973365703	B11	0.31663438	C11	0.77876063	D11	0.092773185	E11	0.093815572	F11	-0.703759332	G11	1.017198502	H11	-0.950589799
CNPY4	hom_E	8	-0.010179178	0.787372002	A5	-0.291008186	B5	0.820680546	C5	0.243690985	D5	0.875475816	E5	0.061525453	F5	0.286530519	G5	-1.544563217	H5	-0.533765344
CNR1	rev_DMSO	8	-0.621442047	0.942655741	A1	-0.368795169	B1	0.132063401	C1	-0.82511119	D1	-0.664251168	E1	-0.344631592	F1	0.447946593	G1	-0.647802445	H1	-2.700954805
CNR1	hom_DMSO	8	-0.13010774	0.582201901	A2	0.639692217	B2	-0.047362659	C2	0.571392897	D2	-0.866722128	E2	-0.078106961	F2	0.126276757	G2	-0.558104572	H2	-0.827927467
CNR1	hom_A	8	0.395024466	0.932589629	A4	1.096649193	B4	0.894672516	C4	-0.871066922	D4	-0.58717703	E4	-0.186153022	F4	-0.078263656	G4	1.511117392	H4	1.380417258
CNR1	hom_F	8	-0.925716513	1.33340655	A12	0.636875946	B12	0.829675874	C12	-2.943808164	D12	-2.217425121	E12	-0.393946827	F12	-0.542420559	G12	-1.790837749	H12	-0.983845502
CNR1	hom_CE	8	0.515372413	0.709949498	A9	0.841505851	B9	-0.391992855	C9	0.191111827	D9	0.265925903	E9	0.568808525	F9	1.539950468	G9	1.383165991	H9	-0.275496406
CNR1	hom_B	8	0.543709887	0.878200145	A11	-1.162369103	B11	1.425506688	C11	0.518446338	D11	-0.135287576	E11	1.157313515	F11	0.610679548	G11	0.463621084	H11	1.471768599
CNR1	hom_E	8	0.223159533	0.624410846	A5	0.880227215	B5	-0.493344962	C5	0.840606357	D5	-0.832491341	E5	0.539869982	F5	0.570397822	G5	0.303952632	H5	-0.023941438
CNRIP1	rev_DMSO	8	-1.442552051	1.074128443	A1	0.392645329	B1	-0.358012823	C1	-2.009958342	D1	-0.956558733	E1	-2.010559903	F1	-2.015240361	G1	-1.627146362	H1	-2.955585211
CNRIP1	hom_DMSO	8	0.345278663	0.685721718	A2	1.275670559	B2	-0.001665144	C2	0.983362732	D2	0.427354659	E2	0.399318923	F2	0.693097099	G2	-0.903312363	H2	-0.111597165
CNRIP1	hom_A	8	0.766810647	0.563712151	A4	1.189750517	B4	0.940180116	C4	0.643213455	D4	0.440335339	E4	0.66039839	F4	1.79521362	G4	-0.123751533	H4	0.589145276
CNRIP1	hom_F	8	-0.570580656	1.084877023	A12	-0.54487614	B12	1.022684243	C12	-1.143279311	D12	-2.457105943	E12	-1.064560225	F12	-0.931876645	G12	0.259433531	H12	0.294935238
CNRIP1	hom_CE	8	0.273072864	0.336453269	A9	0.186246117	B9	0.847331446	C9	0.365717567	D9	0.122810633	E9	0.04575315	F9	-0.237763761	G9	0.60580244	H9	0.248685324
CNRIP1	hom_B	8	0.242527753	0.755280508	A11	1.115426382	B11	0.953080914	C11	0.133039865	D11	-0.293322423	E11	0.010761167	F11	-1.203072759	G11	0.68445706	H11	0.53985182
CNRIP1	hom_E	8	0.38544278	0.417144993	A5	0.809239025	B5	-0.093438382	C5	-0.114154317	D5	0.005569588	E5	0.389307471	F5	0.901043738	G5	0.770792702	H5	0.415182411
CNST	rev_DMSO	8	-0.065625712	0.857101064	A1	-0.753636886	B1	0.126822717	C1	-1.365452115	D1	1.24636746	E1	-0.34986172	F1	0.760668559	G1	-0.572351947	H1	0.382438233
CNST	hom_DMSO	8	-0.20363114	0.89490497	A2	0.516907413	B2	0.740869306	C2	-1.090112852	D2	-1.062591921	E2	-1.075140385	F2	0.800159805	G2	0.442216067	H2	-0.901356549
CNST	hom_A	8	0.729928399	0.800183071	A4	1.04738008	B4	1.131402951	C4	1.096459416	D4	0.56738282	E4	-0.056918569	F4	-0.142109127	G4	0.000435517	H4	2.195394103
CNST	hom_F	8	-0.110976105	1.176107212	A12	0.55499475	B12	0.772499445	C12	0.049651955	D12	-1.900735753	E12	-0.796368544	F12	1.485538786	G12	-1.492418163	H12	0.43902868
CNST	hom_CE	8	-0.192222553	0.848195709	A9	0.118543079	B9	-0.851386829	C9	0.442528134	D9	-1.192159016	E9	1.338672919	F9	-0.156620216	G9	-0.175081206	H9	-1.062277292
CNST	hom_B	8	-0.389605875	1.315453307	A11	-0.363438382	B11	-0.512577499	C11	1.308319607	D11	0.157405913	E11	0.27875964	F11	-0.661924066	G11	-0.055824774	H11	-3.267567436
CNST	hom_E	8	0.232132987	0.946417799	A5	-0.493500875	B5	0.891243117	C5	1.097112982	D5	1.338313717	E5	-0.12820446	F5	0.939739223	G5	-1.186275194	H5	-0.601364615
CNTFR	rev_DMSO	8	-0.119498154	0.515981492	A1	0.4817145	B1	-0.840549289	C1	-0.789305826	D1	0.015530336	E1	0.052339547	F1	0.470881187	G1	0.083165726	H1	-0.429761414
CNTFR	hom_DMSO	8	-0.334365561	1.355893826	A2	1.04637115	B2	0.046510712	C2	-1.870098836	D2	-1.866349108	E2	0.586915685	F2	1.653889295	G2	-1.02479026	H2	-1.247373127
CNTFR	hom_A	8	0.442422939	0.662688119	A4	0.799785151	B4	0.421611774	C4	0.495121563	D4	0.380869859	E4	1.29470541	F4	-0.918357461	G4	0.1175353	H4	0.948111912
CNTFR	hom_F	8	-0.021630678	0.791416476	A12	1.151644702	B12	-0.291560066	C12	-0.261679748	D12	-0.142484412	E12	0.8013811	F12	0.512476421	G12	-1.190417754	H12	-0.752405667
CNTFR	hom_CE	8	-0.260030397	1.142298793	A9	-0.592783019	B9	-2.156854611	C9	0.31560071	D9	0.551362168	E9	-0.086534475	F9	0.99728729	G9	0.597268162	H9	-1.705589402
CNTFR	hom_B	8	0.070807634	1.183144903	A11	-2.219805481	B11	1.364272841	C11	1.335501486	D11	0.532223435	E11	0.477271176	F11	-0.235516485	G11	0.137794073	H11	-0.825279972
CNTFR	hom_E	8	0.222294217	1.214280786	A5	-0.788929157	B5	1.049880484	C5	0.745081604	D5	0.144935513	E5	1.218733986	F5	1.933872158	G5	-1.296574912	H5	-1.228645937
CNTN1	rev_DMSO	8	0.793859442	0.377961263	A1	0.548444806	B1	0.831818977	C1	0.371464035	D1	1.045101984	E1	0.991912998	F1	1.084473199	G1	1.271293357	H1	0.206366176
CNTN1	hom_DMSO	8	-0.353577126	1.156016295	A2	1.335825669	B2	-0.75817785	C2	-1.877582238	D2	-2.003091544	E2	-0.310211184	F2	0.313353212	G2	0.511611587	H2	-0.040344658
CNTN1	hom_A	8	0.355799599	1.03093408	A4	0.96383476	B4	-0.559028954	C4	0.150032209	D4	-0.294228861	E4	0.436903096	F4	-1.131981577	G4	1.288549964	H4	1.992316154
CNTN1	hom_F	8	-0.145999395	1.021042382	A12	0.925713112	B12	-0.246725671	C12	-1.14188115	D12	-2.046052669	E12	0.661347173	F12	0.6898343	G12	-0.276107034	H12	0.265876779
CNTN1	hom_CE	8	-0.524906676	1.377857259	A9	-0.580444869	B9	-2.785805063	C9	-0.500678988	D9	-0.92364131	E9	-1.198357576	F9	1.219528612	G9	1.551245805	H9	-0.981100022
CNTN1	hom_B	8	-0.17547891	0.791804891	A11	-0.751669829	B11	0.252876647	C11	0.093041981	D11	-0.745001269	E11	-0.156892067	F11	-1.279631757	G11	1.326585162	H11	-0.143140151
CNTN1	hom_E	8	0.050303067	0.601652643	A5	-0.367146421	B5	-0.248448976	C5	-0.632432391	D5	-0.401179458	E5	0.289276015	F5	1.009582428	G5	0.829395658	H5	-0.076622319
CNTN2	rev_DMSO	8	-1.164678894	0.828350622	A1	0.222384546	B1	-0.34211524	C1	-1.841514651	D1	-1.334962204	E1	-1.398384593	F1	-1.052797715	G1	-1.12218178	H1	-2.447859516
CNTN2	hom_DMSO	8	0.024558887	0.53656643	A2	0.344334383	B2	-0.885426974	C2	0.022191773	D2	-0.171431192	E2	-0.529034443	F2	0.376002272	G2	0.770754016	H2	0.269081261
CNTN2	hom_A	8	-0.280424797	0.587712151	A4	0.323358294	B4	-1.054954094	C4	-0.346903427	D4	-0.869512041	E4	-0.739459033	F4	-0.224048526	G4	0.591811813	H4	0.076308638
CNTN2	hom_F	8	-0.43313222	1.291693574	A12	-0.862679344	B12	0.73755362	C12	-1.504961822	D12	-2.533314599	E12	-0.236903603	F12	-0.709096763	G12	1.627921677	H12	0.016423074
CNTN2	hom_CE	8	0.597977151	0.668368939	A9	0.354152059	B9	0.028027397	C9	0.270990819	D9	0.350511634	E9	-0.212934008	F9	1.033718475	G9	1.773218909	H9	1.186131918
CNTN2	hom_B	8	0.951853221	0.647467523	A11	0.990453171	B11	0.889479997	C11	1.255162264	D11	0.248562541	E11	0.433401786	F11	0.178375311	G11	1.852465771	H11	1.766924931
CNTN2	hom_E	8	0.303846652	0.773571772	A5	0.304776563	B5	-0.451706952	C5	-0.194779068	D5	-0.305703644	E5	0.06527165	F5	0.856730702	G5	1.925541467	H5	0.230642497
CNTN4	rev_DMSO	8	-0.67479118	0.610812685	A1	-1.469931884	B1	-0.591509188	C1	-1.384228739	D1	0.162036378	E1	-0.549897046	F1	-0.993988122	G1	0.131817865	H1	-0.702628703
CNTN4	hom_DMSO	8	-0.49285055	1.228003003	A2	0.970962692	B2	-0.270307039	C2	-2.020135794	D2	-2.611142673	E2	-0.470005839	F2	-0.025594625	G2	0.59234909	H2	-0.108930208
CNTN4	hom_A	8	0.478289516	0.923060327	A4	0.860770479	B4	-0.189109129	C4	-0.182312588	D4	0.668032032	E4	0.416113937	F4	-1.007315949	G4	1.495731952	H4	1.764405397
CNTN4	hom_F	8	-0.070538735	0.876750117	A12	0.478004284	B12	-0.744979824	C12	-0.755272163	D12	-0.748117794	E12	1.726853909	F12	0.320207631	G12	-0.606027808	H12	-0.234978117
CNTN4	hom_CE	8	0.080400806	1.15729752	A9	-0.049420175	B9	-0.765892791	C9	-0.8416565	D9	0.057505425	E9	-0.376740863	F9	0.781843944	G9	2.604727043	H9	-0.767159638
CNTN4	hom_B	8	0.055999281	0.789724258	A11	-1.013964568	B11	0.478515003	C11	0.462307587	D11	-0.102863016	E11	-0.062977185	F11	-0.372203052	G11	1.579803171	H11	-0.520623694
CNTN4	hom_E	8	0.623490862	0.933786783	A5	0.17202791	B5	0.52480604	C5	-0.408951536	D5	0.071187407	E5	1.158667018	F5	2.150668865	G5	1.63388924	H5	-0.314368049
CNTN5	rev_DMSO	8	-1.135106279	0.546861966	A1	-1.188830151	B1	-0.465156138	C1	-1.557073233	D1	-0.665399896	E1	-1.221911087	F1	-0.779828848	G1	-1.020580793	H1	-2.182070086
CNTN5	hom_DMSO	8	0.1047903	0.918132987	A2	1.774430653	B2	0.440690434	C2	-0.924913613	D2	-1.249243233	E2	0.34417985	F2	0.270542553	G2	0.194778795	H2	-0.01214304
CNTN5	hom_A	8	0.625823761	1.102396534	A4	1.178923178	B4	-0.007718818	C4	0.910688339	D4	0.495091237	E4	-0.191075689	F4	-1.024876997	G4	0.973112003	H4	2.672446838
CNTN5	hom_F	8	-0.221096592	1.059034949	A12	0.137210938	B12	-0.063772679	C12	-0.700980287	D12	-2.422289486	E12	0.73113029	F12	-0.033622054	G12	-0.46791339	H12	1.051463928
CNTN5	hom_CE	8	-0.061460873	1.080579904	A9	-0.314030981	B9	-2.044177601	C9	0.546227618	D9	0.039946926	E9	-0.154042538	F9	0.235786303	G9	1.788608778	H9	-0.590005488
CNTN5	hom_B	8	0.297757314	0.899848599	A11	-0.330505579	B11	0.830607681	C11	1.269912052	D11	-0.162117407	E11	0.168309602	F11	-0.75683263	G11	1.778996132	H11	-0.416311336
CNTN5	hom_E	8	0.389292369	0.365385819	A5	0.139359864	B5	0.426140251	C5	0.153678042	D5	0.54624971	E5	0.63606253	F5	1.049073083	G5	0.311422614	H5	-0.147647139
CNTN6	rev_DMSO	8	0.753654863	0.671830949	A1	-0.009348374	B1	-0.222670126	C1	1.255880957	D1	0.907997238	E1	1.59856656	F1	1.021329929	G1	0.2086045	H1	1.268878222
CNTN6	hom_DMSO	8	-0.088499655	1.479314751	A2	0.914556341	B2	0.497578249	C2	-2.979201131	D2	-1.549445092	E2	0.684801363	F2	0.748682989	G2	1.358154052	H2	-0.383124012
CNTN6	hom_A	8	0.041851166	0.968631018	A4	0.395568247	B4	0.422493388	C4	-0.848076345	D4	0.485943391	E4	1.321999124	F4	-1.84829248	G4	0.051863114	H4	0.353310889
CNTN6	hom_F	7	-0.720386577	1.051404314	A12	-0.632522342	B12	-1.243564691	C12	-1.124864781	E12	0.62817811	F12	0.106852754	G12	-0.206814673	H12	-2.569970417
CNTN6	hom_CE	8	-0.104958829	1.01301582	A9	-0.677672477	B9	-1.244401172	C9	0.490475094	D9	0.885542235	E9	-1.313165496	F9	0.754934583	G9	1.109465467	H9	-0.84484887
CNTN6	hom_B	8	0.085339752	0.67920184	A11	-1.181370449	B11	0.116625273	C11	0.363130807	D11	-0.026131465	E11	0.166633272	F11	0.241411679	G11	1.26187247	H11	-0.259453568
CNTN6	hom_E	8	-0.057049042	0.705396769	A5	-0.481270376	B5	-0.679356767	C5	-0.083487589	D5	-0.631609974	E5	0.486363028	F5	1.155353542	G5	0.526758782	H5	-0.749142983
CNTNAP1	rev_DMSO	8	-1.422651074	0.942696363	A1	0.211351959	B1	-0.127215821	C1	-1.998740271	D1	-1.630742878	E1	-1.929099948	F1	-1.501978621	G1	-2.105794254	H1	-2.298988755
CNTNAP1	hom_DMSO	8	0.459651154	0.6448748	A2	0.745433531	B2	-0.635891027	C2	1.212433912	D2	1.243829979	E2	0.128814416	F2	-0.107617413	G2	0.574184056	H2	0.516021779
CNTNAP1	hom_A	8	0.406259643	0.509418819	A4	1.408178049	B4	0.087968718	C4	0.393994785	D4	-0.095177924	E4	0.080357711	F4	0.929550043	G4	0.144153721	H4	0.301052037
CNTNAP1	hom_F	8	-0.028801785	1.254184688	A12	-0.43173137	B12	1.743274844	C12	-0.83242403	D12	-2.015331549	E12	-0.142376611	F12	-0.75944179	G12	1.147357821	H12	1.060258407
CNTNAP1	hom_CE	8	0.35199029	0.692600278	A9	0.706130196	B9	0.83166112	C9	0.048530464	D9	-0.227164202	E9	-0.711024798	F9	0.033531854	G9	0.666756584	H9	1.467501105
CNTNAP1	hom_B	8	0.129611554	0.725344294	A11	0.920310397	B11	-0.208291662	C11	0.194597744	D11	-0.303242871	E11	-0.504403632	F11	-0.809506224	G11	0.449093548	H11	1.298335135
CNTNAP1	hom_E	8	0.103940217	0.892776081	A5	0.947723795	B5	-0.963253921	C5	0.367228007	D5	-1.074958091	E5	-0.451344926	F5	-0.066366166	G5	1.347383348	H5	0.725109687
CNTNAP2	rev_DMSO	8	-0.461680923	0.929545094	A1	0.861387831	B1	0.751458785	C1	-0.989169025	D1	-0.328654499	E1	-0.717787461	F1	-0.201946752	G1	-1.315448191	H1	-1.753288069
CNTNAP2	hom_DMSO	8	0.303432697	0.580048637	A2	0.633028415	B2	-0.701490858	C2	1.233771175	D2	0.53920009	E2	-0.211142741	F2	0.23367771	G2	0.494334962	H2	0.206082822
CNTNAP2	hom_A	8	-0.199609194	0.601418144	A4	0.969232856	B4	-0.796829005	C4	0.138534673	D4	-0.791053066	E4	-0.409697356	F4	0.149050647	G4	-0.621497838	H4	-0.234614465
CNTNAP2	hom_F	8	-0.528635358	1.86526074	A12	-1.107714008	B12	1.46045431	C12	-2.335014777	D12	-3.501485537	E12	-0.163194108	F12	-1.121872416	G12	1.979447428	H12	0.560296246
CNTNAP2	hom_CE	8	0.392974765	0.534577154	A9	0.548661308	B9	0.592697889	C9	0.402015861	D9	-0.113758985	E9	-0.551586405	F9	0.427029798	G9	1.259870911	H9	0.578867739
CNTNAP2	hom_B	8	0.149375965	0.719135391	A11	0.592090624	B11	0.344849053	C11	0.268680367	D11	-0.413355845	E11	-0.210687773	F11	-1.100788501	G11	0.432462025	H11	1.281757767
CNTNAP2	hom_E	8	0.344142049	0.980673962	A5	0.785168104	B5	-1.071496944	C5	0.210670787	D5	-0.65633917	E5	0.051925965	F5	0.956979469	G5	2.091168307	H5	0.385059872
CNTNAP3	rev_DMSO	1	0.221203751		B1	0.221203751
CNTNAP3	hom_A	4	-0.875483833	0.9991221	A4	0.411912504	C4	-1.484292899	D4	-1.821595714	F4	-0.607959224
CNTNAP3	hom_F	1	1.032327844		H12	1.032327844
CNTNAP3	hom_CE	3	0.466304219	0.474758607	A9	0.061435307	B9	0.348650236	H9	0.988827113
CNTNAP3	hom_B	1	0.849491081		H11	0.849491081
CNTNAP4	rev_DMSO	8	-1.082502833	1.001222797	A1	-1.219630764	B1	-0.559644326	C1	-0.747219306	D1	0.421423307	E1	-0.556913668	F1	-2.246475212	G1	-1.021065492	H1	-2.730497204
CNTNAP4	hom_DMSO	8	0.487478734	0.733116686	A2	-0.535281185	B2	0.07261823	C2	0.253412795	D2	-0.12378958	E2	1.023271949	F2	0.820946317	G2	1.793532414	H2	0.595118929
CNTNAP4	hom_A	8	-0.006983797	0.576836052	A4	-0.189439621	B4	-0.20001826	C4	-0.310048556	D4	0.138984984	E4	0.272269127	F4	-0.412057807	G4	1.240548245	H4	-0.596108491
CNTNAP4	hom_F	8	-0.256038586	1.014346295	A12	-0.258532236	B12	0.676222668	C12	-1.320239852	D12	-1.976871884	E12	-0.3115231	F12	-0.422187609	G12	0.943560876	H12	0.62126245
CNTNAP4	hom_CE	8	0.314599232	0.947899906	A9	1.180209465	B9	-0.03674461	C9	0.227030402	D9	0.166239047	E9	-1.32240847	F9	0.305194571	G9	1.939779583	H9	0.057493872
CNTNAP4	hom_B	8	0.288701916	1.000941002	A11	-0.114928409	B11	1.005704219	C11	0.736023419	D11	-0.510907094	E11	-0.43370653	F11	-1.145687932	G11	1.889933239	H11	0.883184414
CNTNAP4	hom_E	8	0.254745335	1.042541511	A5	1.523443878	B5	-0.355562419	C5	-1.460019076	D5	-0.451910063	E5	0.484067878	F5	0.02144587	G5	1.647280118	H5	0.629216492
CNTNAP5	rev_DMSO	8	-1.358838151	0.583902337	A1	-1.08753796	B1	-0.936861006	C1	-1.550604905	D1	-0.633157756	E1	-1.388936108	F1	-1.312364921	G1	-1.350048369	H1	-2.611194185
CNTNAP5	hom_DMSO	8	0.170033012	1.087881486	A2	2.035304172	B2	-0.089273517	C2	-0.540616384	D2	-1.75408838	E2	0.873876944	F2	0.283358055	G2	0.272189735	H2	0.279513472
CNTNAP5	hom_A	8	-0.01606775	0.833519425	A4	1.427739678	B4	-0.422785559	C4	0.219162214	D4	0.094852816	E4	-0.730841938	F4	-1.137600343	G4	-0.370169635	H4	0.791100765
CNTNAP5	hom_F	8	0.023873703	1.15744018	A12	0.427168861	B12	1.211047081	C12	-1.55470752	D12	-1.974580067	E12	0.753601359	F12	0.154188665	G12	0.847806113	H12	0.326465131
CNTNAP5	hom_CE	8	0.401974476	0.767568495	A9	0.301049001	B9	-0.957544735	C9	0.639421687	D9	0.292146519	E9	0.102813777	F9	1.309763834	G9	1.478705232	H9	0.049440497
CNTNAP5	hom_B	8	0.278288484	0.76585061	A11	-0.259755647	B11	1.220718335	C11	0.932238776	D11	-0.159464599	E11	-0.261019477	F11	-0.901141268	G11	0.936604738	H11	0.718127014
CNTNAP5	hom_E	8	0.500736226	0.647044407	A5	0.494195619	B5	0.133456629	C5	0.187575459	D5	0.140933094	E5	0.866318876	F5	1.880839481	G5	0.529195817	H5	-0.226625166
CNTROB	rev_DMSO	3	0.016651464	0.986539103	B1	-0.631772856	D1	-0.470258332	E1	1.15198558
CNTROB	hom_DMSO	5	0.027899822	1.709850007	C2	1.940317732	D2	1.230534819	E2	-2.498136405	G2	-0.1318019	H2	-0.401415137
CNTROB	hom_A	6	-0.771839048	0.468960128	A4	-0.648368384	C4	-0.838053142	D4	-0.382284937	E4	-1.40731624	F4	-0.174212883	H4	-1.180798702
CNTROB	hom_F	3	0.911893266	0.542769783	B12	1.296054773	G12	1.148664457	H12	0.290960569
CNTROB	hom_CE	5	0.262864451	0.995057544	A9	-0.595392709	B9	-0.384965596	C9	-0.331718459	F9	1.662722494	H9	0.963676523
CNTROB	hom_B	3	0.329712471	0.066663505	A11	0.28135148	C11	0.405757537	H11	0.302028395
CNTROB	hom_E	3	-0.199186225	0.646699671	A5	-0.008013102	G5	0.330375269	H5	-0.919920842
COA1	rev_DMSO	8	-0.338006846	0.956657692	A1	0.97261611	B1	0.164734273	C1	0.371505028	D1	-0.935861191	E1	-0.923734844	F1	-1.317249474	G1	0.532735892	H1	-1.568800559
COA1	hom_DMSO	8	-0.243175926	0.892557955	A2	-0.131541392	B2	1.311737891	C2	-0.0465591	D2	-0.335579729	E2	-1.39221909	F2	-1.493209009	G2	-0.026305035	H2	0.168268054
COA1	hom_A	8	0.334897441	0.65249637	A4	0.962448686	B4	-0.058935255	C4	1.562434664	D4	-0.432167166	E4	-0.027434838	F4	0.498799726	G4	0.252941359	H4	-0.078907648
COA1	hom_F	7	-0.44503726	1.326159799	A12	-1.670923256	B12	0.417716617	C12	-2.571833416	E12	-0.857421963	F12	0.396451589	G12	1.20992808	H12	-0.039178471
COA1	hom_CE	8	0.190099693	0.780489426	A9	-0.483821004	B9	0.315635534	C9	0.259210712	D9	1.409558761	E9	-1.268856928	F9	0.459636387	G9	0.403520156	H9	0.425913925
COA1	hom_B	8	0.036238541	0.867305695	A11	0.199028141	B11	-0.494797908	C11	-0.449997649	D11	1.335673936	E11	-0.376075338	F11	-1.169135815	G11	0.021985446	H11	1.223227512
COA1	hom_E	8	0.4093547	1.396116179	A5	1.745512468	B5	1.014822896	C5	-1.171716821	D5	1.257962338	E5	0.338912263	F5	1.400921444	G5	-2.239285339	H5	0.927708353
COA3	rev_DMSO	8	0.338841238	0.837100795	A1	-1.374694881	B1	0.449292789	C1	0.269129694	D1	1.106475604	E1	0.250440192	F1	-0.131667129	G1	0.895247472	H1	1.246506167
COA3	hom_DMSO	8	-0.351180703	0.813701861	A2	-0.423281842	B2	0.313762741	C2	-1.424344261	D2	-1.697847056	E2	0.644531762	F2	-0.06840421	G2	-0.091164189	H2	-0.06269857
COA3	hom_A	8	-0.377773126	0.639072501	A4	-1.174734647	B4	-0.407510821	C4	-0.147922769	D4	0.454973225	E4	-0.505992699	F4	-1.394562103	G4	-0.003915877	H4	0.157480684
COA3	hom_F	8	0.306471881	1.303283166	A12	0.803064431	B12	-1.430435078	C12	1.003657762	D12	1.792462576	E12	1.34589881	F12	0.793872781	G12	-1.812819361	H12	-0.043926875
COA3	hom_CE	8	-0.257552128	1.056026792	A9	-1.079863439	B9	-1.379744802	C9	0.79630461	D9	0.46868066	E9	0.524522261	F9	-1.188604955	G9	1.062157744	H9	-1.263869105
COA3	hom_B	8	0.074430793	1.325360441	A11	-2.00939379	B11	1.086267827	C11	1.176621345	D11	0.471960076	E11	0.245411818	F11	0.392433171	G11	1.198243235	H11	-1.966097336
COA3	hom_E	8	0.266762045	0.899715438	A5	-0.771498092	B5	1.280696568	C5	0.903944903	D5	0.605487243	E5	0.81737183	F5	0.913704563	G5	-0.742478601	H5	-0.873132056
COA4	rev_DMSO	8	0.697466327	0.700394559	A1	-0.761020079	B1	0.642563047	C1	0.386414628	D1	1.138292195	E1	1.389721283	F1	0.466150777	G1	1.323426345	H1	0.994182422
COA4	hom_DMSO	8	-0.270161609	0.906356942	A2	0.204735405	B2	0.633937271	C2	-1.325605986	D2	-1.955610785	E2	-0.070051069	F2	0.2552766	G2	0.39018029	H2	-0.294154595
COA4	hom_A	8	-0.554464332	0.397544995	A4	-1.163246816	B4	-0.382599381	C4	-0.104070665	D4	-0.26736956	E4	-0.620639195	F4	-1.11230546	G4	-0.555512221	H4	-0.229971359
COA4	hom_F	8	0.175878264	1.249886535	A12	1.352547368	B12	-1.319803273	C12	0.437171785	D12	0.843351543	E12	0.84588194	F12	1.597528708	G12	-1.758481405	H12	-0.591170553
COA4	hom_CE	8	-0.21195691	1.107356116	A9	-1.246344042	B9	-1.790123838	C9	0.822525996	D9	0.58321317	E9	0.390395835	F9	0.151423815	G9	0.881754904	H9	-1.488501122
COA4	hom_B	8	0.199332959	1.451043599	A11	-1.956902718	B11	0.614876768	C11	0.77909683	D11	0.625710955	E11	0.371529618	F11	1.912693813	G11	1.322515922	H11	-2.074857518
COA4	hom_E	8	-0.036094699	0.607266318	A5	-0.714316353	B5	0.519835928	C5	0.041676866	D5	0.761092277	E5	0.097189589	F5	0.175937661	G5	-1.087730129	H5	-0.082443433
COA6	rev_DMSO	8	0.222041748	0.93106961	A1	-1.729478799	B1	0.278273515	C1	0.636998945	D1	1.37274577	E1	0.540163477	F1	-0.253327203	G1	0.862108723	H1	0.068849552
COA6	hom_DMSO	8	0.076735439	0.857784547	A2	0.54715225	B2	1.23738402	C2	-0.680190116	D2	-1.400307657	E2	0.912089124	F2	0.098504109	G2	0.169815881	H2	-0.270564102
COA6	hom_A	8	-0.124411376	0.814491417	A4	-1.115878224	B4	0.141898198	C4	0.503538958	D4	1.02293978	E4	-0.921166098	F4	-1.109773277	G4	0.29383535	H4	0.189314301
COA6	hom_F	8	-0.431012038	1.036488258	A12	0.012145061	B12	-1.63521934	C12	-0.863297381	D12	-1.366042489	E12	0.985215532	F12	0.492556976	G12	-1.519444907	H12	0.445990243
COA6	hom_CE	8	0.071135906	1.212713134	A9	-0.997056625	B9	-1.197589714	C9	1.596849106	D9	1.044025401	E9	1.241524422	F9	-0.833204882	G9	0.854911565	H9	-1.140372028
COA6	hom_B	8	-0.029176587	1.436677911	A11	-2.792508095	B11	0.94449297	C11	0.592621995	D11	0.431378068	E11	0.329315687	F11	0.152896994	G11	1.649493774	H11	-1.541104089
COA6	hom_E	8	0.21468691	0.793430186	A5	-0.629108701	B5	0.855368553	C5	0.747382998	D5	0.786055859	E5	0.701990307	F5	0.75953786	G5	-0.383590644	H5	-1.120140954
COA7	rev_DMSO	8	1.060324162	0.581055475	A1	0.251966312	B1	1.157529236	C1	1.37999675	D1	1.495018738	E1	0.840283107	F1	0.592302616	G1	2.066107703	H1	0.699388832
COA7	hom_DMSO	8	-0.203136923	1.0445338	A2	0.938892428	B2	0.667535501	C2	-1.638174877	D2	-1.954720244	E2	0.200527071	F2	-0.000712333	G2	0.283928894	H2	-0.122371828
COA7	hom_A	8	-0.496991464	0.623602692	A4	-1.240224459	B4	-0.818017293	C4	-0.249914107	D4	0.374256328	E4	-0.808695055	F4	-1.257524648	G4	0.174396003	H4	-0.150208482
COA7	hom_F	8	-0.269608036	0.727798279	A12	-0.123084478	B12	-1.206526125	C12	0.140513677	D12	-0.454354977	E12	0.54463609	F12	0.428815843	G12	-1.452801042	H12	-0.034063274
COA7	hom_CE	8	-0.263375432	1.365914301	A9	-0.844321264	B9	-2.008259056	C9	0.919770103	D9	0.961086799	E9	0.939300997	F9	-1.476473463	G9	1.089868779	H9	-1.687976353
COA7	hom_B	8	0.08987491	1.204833998	A11	-1.829800794	B11	1.053654588	C11	0.790593999	D11	0.330457079	E11	0.371360479	F11	-0.14380189	G11	1.632766398	H11	-1.486230583
COA7	hom_E	8	0.082912784	0.631479729	A5	-0.605473497	B5	0.752197618	C5	0.714387362	D5	0.495229204	E5	0.173875167	F5	0.475834633	G5	-0.681969994	H5	-0.660778219
COASY	rev_DMSO	8	-0.432506757	0.607524893	A1	-0.116857766	B1	0.543781265	C1	-0.771024644	D1	-0.171091877	E1	-1.274345003	F1	-0.695765673	G1	0.043606368	H1	-1.018356726
COASY	hom_DMSO	8	0.438373237	1.1381164	A2	-1.137498107	B2	-0.474297457	C2	1.817073928	D2	2.08887051	E2	-0.251129915	F2	-0.087985591	G2	0.506302725	H2	1.045649802
COASY	hom_A	8	0.243923915	0.682843517	A4	0.924978892	B4	0.881537126	C4	0.462992593	D4	-0.017892	E4	0.022713849	F4	1.005007146	G4	-0.652439897	H4	-0.675506385
COASY	hom_F	8	-0.62291564	1.43413859	A12	-0.877488983	B12	1.19378921	C12	-0.877641617	D12	-3.546270024	E12	-0.79969827	F12	-0.939457877	G12	0.251173035	H12	0.612269404
COASY	hom_CE	8	0.411323778	0.812968755	A9	0.609144296	B9	1.402852368	C9	0.524789308	D9	0.700628435	E9	-0.880879723	F9	0.359968379	G9	-0.662765733	H9	1.236852894
COASY	hom_B	8	-0.15144458	1.079304405	A11	1.117038905	B11	0.022118418	C11	-0.28411329	D11	0.02936168	E11	0.262047605	F11	-1.941845581	G11	-1.449430742	H11	1.033266368
COASY	hom_E	8	0.113246046	0.815360614	A5	1.71710266	B5	-1.055177308	C5	0.088680458	D5	-0.271567444	E5	-0.512132238	F5	0.183712567	G5	0.252120573	H5	0.503229104
COBL	rev_DMSO	1	-0.921654104		B1	-0.921654104
COBL	hom_DMSO	1	-0.823451838		B2	-0.823451838
COBL	hom_F	1	1.545079236		H12	1.545079236
COBL	hom_CE	1	0.280575802		H9	0.280575802
COBL	hom_B	1	-0.080549095		C11	-0.080549095
COCH	rev_DMSO	8	-0.822650517	1.181938583	A1	0.370873929	B1	1.484146274	C1	-2.139414606	D1	-0.831213233	E1	-1.38902337	F1	-1.631233233	G1	-1.270016348	H1	-1.175323551
COCH	hom_DMSO	8	0.170357713	0.994190507	A2	-0.516781951	B2	-0.763024463	C2	1.241210831	D2	1.660526397	E2	0.387774936	F2	-0.535306705	G2	-0.939146348	H2	0.827609006
COCH	hom_A	8	0.161642197	0.571580145	A4	0.680283082	B4	-0.071719086	C4	0.133640728	D4	0.912888744	E4	-0.109954097	F4	0.716202183	G4	-0.786635695	H4	-0.181568286
COCH	hom_F	8	-0.187531333	1.045227454	A12	-0.920384099	B12	1.218260549	C12	0.244949846	D12	-1.867218031	E12	-0.823401374	F12	-0.515286756	G12	0.116935526	H12	1.045893675
COCH	hom_CE	8	0.54851883	0.895703008	A9	0.522599304	B9	2.046651066	C9	0.178303964	D9	0.4725854	E9	0.458684584	F9	-0.57350461	G9	-0.344440467	H9	1.627271397
COCH	hom_B	8	0.313629016	1.029515971	A11	1.940993878	B11	0.469167992	C11	0.25206716	D11	-0.723025147	E11	0.651661113	F11	-0.416244533	G11	-1.053144703	H11	1.38755637
COCH	hom_E	8	-0.183965905	0.90485161	A5	1.252111008	B5	-0.715860209	C5	0.410406413	D5	-0.998598325	E5	-0.291507439	F5	-1.458164328	G5	-0.330304985	H5	0.660190621
COG1	rev_DMSO	8	-0.552659662	0.975416655	A1	0.886883758	B1	0.823185815	C1	-0.694326257	D1	-0.500275884	E1	-1.386834457	F1	-0.943554703	G1	-0.712918264	H1	-1.893437306
COG1	hom_DMSO	8	0.182551932	1.005490939	A2	-0.456159924	B2	-1.104616149	C2	1.430106496	D2	1.478328856	E2	-0.547500685	F2	-0.491453192	G2	0.08582182	H2	1.065888237
COG1	hom_A	8	0.61935298	0.576469977	A4	0.791407882	B4	0.769434687	C4	1.279363018	D4	0.193490048	E4	0.236239693	F4	1.454610629	G4	0.505157412	H4	-0.274879531
COG1	hom_F	8	-0.55688146	1.571218278	A12	-0.229038327	B12	1.250978536	C12	-0.674455612	D12	-3.450205764	E12	-0.83673481	F12	-1.991298621	G12	0.863475695	H12	0.612227225
COG1	hom_CE	8	0.354966381	0.648532895	A9	0.828559846	B9	1.016637107	C9	0.182314834	D9	0.577159533	E9	-0.48870307	F9	0.020430706	G9	-0.478747434	H9	1.182079526
COG1	hom_B	8	-0.01829838	0.914497393	A11	0.44797617	B11	0.397778946	C11	0.179648818	D11	-0.247434745	E11	0.107608066	F11	-1.951881875	G11	-0.301573254	H11	1.221490832
COG1	hom_E	8	-0.029031791	0.715144695	A5	0.474068456	B5	-0.776077215	C5	-0.119219268	D5	-0.721114273	E5	-0.466930237	F5	-0.486568891	G5	1.062673195	H5	0.800913904
COG2	rev_DMSO	8	-0.384463629	0.870851449	A1	0.100951506	B1	1.365694214	C1	-0.856240721	D1	0.178427837	E1	-1.165383333	F1	-0.76165519	G1	-1.102319764	H1	-0.835183582
COG2	hom_DMSO	8	0.309381713	0.980986496	A2	-0.042638081	B2	-0.887775364	C2	1.776309066	D2	1.590609417	E2	-0.472983094	F2	-0.496429446	G2	0.348008698	H2	0.659952511
COG2	hom_A	8	0.750728373	0.538722381	A4	1.385912493	B4	0.464992558	C4	1.519821739	D4	0.505555669	E4	0.15092795	F4	0.972550787	G4	0.929156537	H4	0.076909255
COG2	hom_F	8	-0.661486388	1.277923348	A12	-1.035437878	B12	0.641261668	C12	-1.659637149	D12	-2.296268503	E12	-1.404117998	F12	-1.343661892	G12	0.819924314	H12	0.986046334
COG2	hom_CE	8	0.329840067	0.644506733	A9	0.269731708	B9	0.582271075	C9	0.267317759	D9	0.321762775	E9	-0.615333477	F9	-0.227857528	G9	0.438070082	H9	1.60275814
COG2	hom_B	8	-0.336386957	1.336982502	A11	1.179714402	B11	0.421854039	C11	-0.28208571	D11	-1.034650632	E11	-0.047568197	F11	-2.385722427	G11	-1.829680209	H11	1.287043075
COG2	hom_E	8	-0.007613179	0.57791168	A5	0.803215829	B5	-0.677159546	C5	0.278908608	D5	-0.08273488	E5	-0.463838349	F5	-0.718736647	G5	0.621892102	H5	0.17754745
COG3	rev_DMSO	8	-0.354358997	0.778813668	A1	0.852644507	B1	0.399163305	C1	-1.220226565	D1	0.168895432	E1	-0.960505059	F1	-1.237454688	G1	-0.563833698	H1	-0.273555208
COG3	hom_DMSO	8	0.273519389	0.743436899	A2	0.597270437	B2	-1.103966167	C2	1.148563365	D2	0.97688519	E2	-0.484323784	F2	0.259750501	G2	0.421253025	H2	0.372722541
COG3	hom_A	8	0.462425323	0.944513501	A4	0.830105371	B4	0.944378119	C4	0.776895773	D4	-0.215545473	E4	0.924735563	F4	1.681230967	G4	0.175995078	H4	-1.418392813
COG3	hom_F	8	-0.51661541	1.64965869	A12	-0.264012375	B12	1.435500635	C12	-1.31649109	D12	-3.047653435	E12	-0.392574544	F12	-2.458503081	G12	0.887978346	H12	1.022832265
COG3	hom_CE	8	0.076105549	0.729554406	A9	0.634585011	B9	0.684347785	C9	0.509590765	D9	0.447408739	E9	-1.2814638	F9	-0.635025636	G9	-0.302317336	H9	0.551718864
COG3	hom_B	8	-0.145305679	1.035080388	A11	1.102439218	B11	-0.025008798	C11	0.380417308	D11	-0.254262938	E11	0.10087757	F11	-2.256122043	G11	-0.853993864	H11	0.643208116
COG3	hom_E	8	0.204229825	0.789899844	A5	0.895910287	B5	-0.426930851	C5	0.585438389	D5	-1.001639973	E5	-0.321169371	F5	-0.164897939	G5	1.261022463	H5	0.806105592
COG4	rev_DMSO	8	-0.376177653	0.827907843	A1	0.454039204	B1	1.291867946	C1	-0.777582817	D1	-0.488544737	E1	-1.080980792	F1	-0.746679325	G1	-0.601311028	H1	-1.060229675
COG4	hom_DMSO	8	0.135865003	1.103011653	A2	-0.694840113	B2	-1.602802266	C2	1.591538281	D2	1.052341657	E2	-0.51717105	F2	-0.321088671	G2	0.36826488	H2	1.210677305
COG4	hom_A	8	0.592130937	0.736087267	A4	1.39996356	B4	0.587310791	C4	1.21693525	D4	0.609611837	E4	-0.18391965	F4	1.522567306	G4	-0.176020821	H4	-0.239400774
COG4	hom_F	8	-0.411766458	1.291196816	A12	-0.581813242	B12	1.478797064	C12	-1.396724104	D12	-1.958219281	E12	-0.606628131	F12	-1.757577873	G12	0.550232474	H12	0.977801426
COG4	hom_CE	8	0.287638974	0.946079802	A9	0.578858879	B9	1.529781778	C9	0.490053391	D9	0.692074252	E9	-0.52235317	F9	-0.924673171	G9	-0.843803428	H9	1.301173261
COG4	hom_B	8	0.042665464	0.99010314	A11	1.223700605	B11	0.386189889	C11	-0.686888364	D11	-0.290164035	E11	0.187132872	F11	-1.371499482	G11	-0.639730794	H11	1.532583019
COG4	hom_E	8	-0.270356266	0.955625001	A5	0.790624933	B5	-1.074510762	C5	0.394557511	D5	-1.127172066	E5	-0.955647387	F5	-1.436443217	G5	0.525777076	H5	0.719963781
COG5	rev_DMSO	8	-0.101035109	0.864919561	A1	0.641783577	B1	0.816651006	C1	0.041496718	D1	-0.00404495	E1	-0.850145629	F1	-0.050473569	G1	0.422382028	H1	-1.825930054
COG5	hom_DMSO	8	0.12326938	0.838033712	A2	-0.450819569	B2	-0.803437557	C2	1.127697352	D2	1.074944276	E2	-0.822250956	F2	0.376749412	G2	-0.4013635	H2	0.884635585
COG5	hom_A	8	0.676625991	0.924357556	A4	1.435966263	B4	0.399167124	C4	1.196364931	D4	1.385060008	E4	0.045385803	F4	1.683280439	G4	0.329974574	H4	-1.062191218
COG5	hom_F	8	-0.744004661	1.478971188	A12	-1.00274142	B12	1.859696526	C12	-1.598841011	D12	-3.147645313	E12	-0.58155326	F12	-1.432643844	G12	-0.482449883	H12	0.434140913
COG5	hom_CE	8	0.152751401	0.879778242	A9	0.368565122	B9	1.37656436	C9	-0.814037007	D9	0.988747829	E9	-0.780420802	F9	-0.137495622	G9	-0.690425922	H9	0.91051325
COG5	hom_B	8	0.023896521	0.998822334	A11	1.021223279	B11	0.559562584	C11	0.107409298	D11	-0.092043128	E11	0.339098591	F11	-1.790428735	G11	-1.046959823	H11	1.093310105
COG5	hom_E	8	-0.131503523	0.601121063	A5	0.953190965	B5	0.522548795	C5	-0.227575207	D5	-0.454721667	E5	-0.113166292	F5	-0.705447684	G5	-0.82156636	H5	-0.205290733
COG6	rev_DMSO	8	-0.194617316	0.845364344	A1	0.840247422	B1	0.826626459	C1	-0.350818028	D1	-1.190225379	E1	0.446160193	F1	-0.51099627	G1	-0.257864402	H1	-1.360068523
COG6	hom_DMSO	8	0.317656682	0.781176868	A2	0.596007771	B2	-0.658114504	C2	1.604353305	D2	1.004596233	E2	-0.327484575	F2	-0.506765273	G2	0.416312623	H2	0.412347875
COG6	hom_A	8	0.66020745	0.846295951	A4	0.969110872	B4	-0.004423597	C4	1.745260438	D4	1.18350678	E4	0.574285788	F4	1.577025151	G4	-0.323616008	H4	-0.439489826
COG6	hom_F	8	-0.848550463	1.516885243	A12	-0.626682491	B12	1.030770086	C12	-1.25539247	D12	-2.898549467	E12	-1.720762487	F12	-2.582800445	G12	0.600409505	H12	0.664604062
COG6	hom_CE	8	0.027489463	0.840558984	A9	0.671058641	B9	0.659414837	C9	0.091758798	D9	0.272564891	E9	-1.45307582	F9	-0.830576034	G9	-0.249687286	H9	1.058457675
COG6	hom_B	8	0.021034671	0.826034697	A11	0.169998345	B11	0.713930133	C11	-0.87019205	D11	0.085201316	E11	0.524177192	F11	-1.032577488	G11	-0.70332812	H11	1.281068037
COG6	hom_E	8	0.016779514	0.803052665	A5	1.180184329	B5	-0.635829132	C5	-0.075764099	D5	-0.651582665	E5	-0.643686835	F5	-0.678417201	G5	0.631508064	H5	1.007823654
COG7	rev_DMSO	8	-0.13690056	1.047813402	A1	1.360516146	B1	0.762877207	C1	-0.549045724	D1	0.659800321	E1	0.129633408	F1	-1.320247765	G1	-0.51322524	H1	-1.625512834
COG7	hom_DMSO	8	0.213175138	0.897296536	A2	0.002431081	B2	-0.727911997	C2	0.990567034	D2	0.646949061	E2	-1.327883507	F2	0.301502784	G2	0.380727201	H2	1.439019446
COG7	hom_A	8	0.347207777	0.789318513	A4	0.303872574	B4	1.110717941	C4	0.196027596	D4	0.674568559	E4	0.323087329	F4	1.134566915	G4	0.425341541	H4	-1.390520242
COG7	hom_F	8	-0.671305569	1.874154418	A12	0.301652322	B12	1.26861915	C12	-0.644959366	D12	-4.589135851	E12	-0.324723475	F12	-2.139867827	G12	0.230451757	H12	0.527518741
COG7	hom_CE	8	0.247355628	0.703281064	A9	0.827815883	B9	1.113267693	C9	0.017802739	D9	0.02100466	E9	-0.374447275	F9	0.329458162	G9	-0.920521674	H9	0.964464837
COG7	hom_B	8	-0.075098932	0.485996553	A11	0.1483745	B11	-0.357577004	C11	0.104323381	D11	-0.191610982	E11	-0.35535488	F11	-0.737644548	G11	-0.115344011	H11	0.904042086
COG7	hom_E	8	0.075566518	0.527974037	A5	1.033624523	B5	-0.195479977	C5	0.440865785	D5	-0.606419323	E5	-0.333080711	F5	-0.172861765	G5	0.432932909	H5	0.004950707
COG8	rev_DMSO	8	-0.40534897	0.965638101	A1	0.248973559	B1	1.110614987	C1	-0.426919778	D1	0.022293336	E1	-0.431309527	F1	-0.274531117	G1	-1.694353717	H1	-1.797559503
COG8	hom_DMSO	8	0.407981131	0.842782853	A2	-0.631852259	B2	-0.465908876	C2	1.818572236	D2	1.172126465	E2	0.002131455	F2	0.3113583	G2	0.110287207	H2	0.947134516
COG8	hom_A	8	0.542270446	0.701771037	A4	0.878736571	B4	1.132124705	C4	1.084702932	D4	0.179160305	E4	0.244553559	F4	1.486949681	G4	-0.186906004	H4	-0.481158176
COG8	hom_F	8	-0.623531474	1.576334236	A12	-0.612926954	B12	0.614523375	C12	-1.617483563	D12	-3.35515916	E12	-0.512332358	F12	-1.737270144	G12	1.345419632	H12	0.886977381
COG8	hom_CE	8	0.041400072	1.112348373	A9	0.157673921	B9	1.170439756	C9	-1.045671831	D9	1.368205558	E9	-0.584478335	F9	-0.663997321	G9	-1.3639644	H9	1.292993226
COG8	hom_B	8	0.086671406	0.600941698	A11	1.103589689	B11	0.121428858	C11	0.156223784	D11	-0.071443796	E11	-0.506974921	F11	-0.438071118	G11	-0.477142748	H11	0.805761502
COG8	hom_E	8	-0.049442611	0.68329891	A5	0.741129934	B5	-1.124042783	C5	0.633102919	D5	-0.32857444	E5	-0.173952829	F5	-0.815745127	G5	0.187179373	H5	0.485362063
COIL	rev_DMSO	8	-0.325831961	0.809893364	A1	0.380164868	B1	0.740671668	C1	-0.020205729	D1	0.194537496	E1	-0.637010094	F1	-0.673897666	G1	-0.798916971	H1	-1.791999262
COIL	hom_DMSO	8	0.327887426	1.050326956	A2	-0.30105499	B2	-0.935645905	C2	1.688546646	D2	1.583802614	E2	-0.783067046	F2	-0.352628009	G2	0.730150637	H2	0.992995461
COIL	hom_A	8	-0.270620589	0.969432029	A4	0.403727679	B4	0.051438315	C4	0.107111462	D4	0.428654981	E4	-0.353450807	F4	0.711023373	G4	-1.735558177	H4	-1.77791154
COIL	hom_F	8	-0.431606267	1.326780112	A12	-1.34212642	B12	1.071284227	C12	-1.247947783	D12	-1.630024879	E12	-1.03523315	F12	-1.5915772	G12	1.57786944	H12	0.74490563
COIL	hom_CE	8	0.43957167	0.77880974	A9	0.698352259	B9	1.49166113	C9	0.271041374	D9	0.303762209	E9	0.116960413	F9	-0.490419646	G9	-0.443838493	H9	1.569054114
COIL	hom_B	8	0.144730211	0.845328752	A11	1.23265931	B11	-0.399282052	C11	-0.100724814	D11	-0.392893637	E11	-0.529889408	F11	0.02015413	G11	-0.376166407	H11	1.703984562
COIL	hom_E	8	0.115869511	1.12953733	A5	1.106675171	B5	-1.426445647	C5	0.053301966	D5	-0.599166796	E5	-0.434801046	F5	-0.773749679	G5	1.751470865	H5	1.249671251
COL12A1	hom_DMSO	3	-0.329675154	1.816108997	B2	1.763337343	F2	-1.26337225	H2	-1.488990555
COL12A1	hom_A	5	0.55287834	0.669445472	B4	-0.13166257	C4	0.468142808	D4	1.255552205	F4	-0.054477879	H4	1.226837134
COL12A1	hom_F	3	-0.081664273	1.148669072	B12	0.069514686	D12	0.983929549	H12	-1.298437054
COL12A1	hom_CE	3	0.033227984	1.174187154	A9	-1.322112344	B9	0.679197684	C9	0.742598611
COL12A1	hom_B	2	-0.255781114	0.575614553	A11	0.15123984	C11	-0.662802067
COL12A1	hom_E	2	-0.55924757	0.49910962	C5	-0.912171367	F5	-0.206323774
COL18A1	rev_DMSO	2	-0.212125559	0.338084656	A1	-0.451187512	B1	0.026936394
COL18A1	hom_DMSO	4	0.374457174	0.586934534	C2	1.075852425	D2	-0.24818751	G2	0.60961232	H2	0.060551459
COL18A1	hom_A	3	-0.86026531	1.91101854	A4	1.03867908	B4	-2.783133372	D4	-0.836341637
COL18A1	hom_F	1	-0.165767021		B12	-0.165767021
COL18A1	hom_CE	2	0.216788131	1.210654218	B9	-0.639273676	H9	1.072849939
COL18A1	hom_B	2	0.177361101	0.494429782	A11	-0.17225355	H11	0.526975753
COL18A1	hom_E	1	0.884686908		G5	0.884686908
COL1A2	rev_DMSO	7	0.045497187	0.677787468	A1	-0.544271266	B1	-0.219958955	D1	0.849443621	E1	-0.507995896	F1	-0.116403436	G1	-0.300992946	H1	1.158659185
COL1A2	hom_DMSO	4	-0.056365544	1.378554314	A2	-1.705972359	B2	-0.290330724	D2	1.644160167	H2	0.126680738
COL1A2	hom_A	4	-0.534970569	0.63432743	A4	-1.313299234	F4	0.20167593	G4	-0.68413182	H4	-0.344127152
COL1A2	hom_F	6	0.312832455	1.339680636	B12	-1.438010556	C12	-0.683492948	D12	-0.448809031	E12	1.096599926	G12	1.610979175	H12	1.739728163
COL1A2	hom_CE	6	0.330149942	0.749815418	A9	-0.935185398	B9	0.770908655	C9	0.294869161	D9	1.043493769	G9	-0.094055213	H9	0.900868678
COL1A2	hom_B	2	-0.031043077	0.009691726	D11	-0.037896162	G11	-0.024189992
COL1A2	hom_E	5	-0.349788816	1.459752101	A5	0.384158813	B5	-0.746303088	C5	-1.328299266	E5	-1.854713152	H5	1.796212613
COL26A1	rev_DMSO	8	-1.075706905	0.716476712	A1	-0.013177457	B1	0.097447407	C1	-1.629085526	D1	-1.621703018	E1	-1.467280565	F1	-1.176306148	G1	-1.635332134	H1	-1.160217801
COL26A1	hom_DMSO	8	0.328685881	0.917035493	A2	-0.428306558	B2	-0.497062295	C2	1.369133214	D2	1.569450098	E2	-0.073351033	F2	-0.871259132	G2	0.787029023	H2	0.773853732
COL26A1	hom_A	8	0.310057643	0.690396282	A4	0.933567931	B4	0.618860988	C4	0.397328297	D4	0.388339322	E4	-0.11013979	F4	1.301306791	G4	-0.145668748	H4	-0.903133649
COL26A1	hom_F	8	0.032451051	1.220206449	A12	-1.024268443	B12	1.322592482	C12	0.219881643	D12	-1.427773255	E12	-0.36633699	F12	-1.235568754	G12	1.535890439	H12	1.235191289
COL26A1	hom_CE	8	0.337649051	0.928892059	A9	1.253026589	B9	1.314892449	C9	0.265098316	D9	0.179759155	E9	-0.573012514	F9	-0.022700747	G9	-1.11910683	H9	1.403235987
COL26A1	hom_B	8	0.061525405	0.866470681	A11	1.35417495	B11	-0.657870984	C11	-0.145559813	D11	0.091791001	E11	-0.436576265	F11	-0.21581425	G11	-0.894893858	H11	1.396952462
COL26A1	hom_E	8	0.005337874	1.109973984	A5	1.221508916	B5	-1.170635405	C5	0.626124187	D5	-1.071712382	E5	-0.844206049	F5	-0.977621708	G5	1.151191579	H5	1.108053854
COL4A2	rev_DMSO	6	-0.224845428	1.557168968	A1	-0.833150871	B1	0.243421267	C1	0.207877349	D1	-2.443933409	E1	-0.772843339	H1	2.249556436
COL4A2	hom_DMSO	5	0.110308187	0.807977691	C2	-0.027181045	D2	1.301875947	E2	-0.726392877	G2	0.475370247	H2	-0.472131339
COL4A2	hom_A	5	-0.248738929	0.989605915	A4	0.092948066	B4	-0.565800889	C4	0.361278814	F4	0.684238407	G4	-1.816359042
COL4A2	hom_F	3	0.479125704	0.587144755	B12	0.766499827	G12	-0.196351775	H12	0.867229061
COL4A2	hom_CE	6	0.251311277	0.874366653	A9	0.94227345	B9	0.135337351	D9	0.555851275	F9	-1.384648399	G9	0.257704711	H9	1.001349276
COL4A2	hom_B	6	-0.227181127	1.337219868	A11	0.77202144	B11	1.754947906	C11	-0.994455009	E11	-2.050608568	G11	-0.53124081	H11	-0.313751723
COL4A2	hom_E	5	0.091813653	0.447691968	A5	0.814628995	B5	0.195324742	F5	-0.21131376	G5	-0.310819533	H5	-0.028752178
COL5A1	rev_DMSO	1	0.707106781		A1	0.707106781
COL5A1	hom_CE	1	-0.707106781		B9	-0.707106781
COL6A1	rev_DMSO	8	-1.240365422	0.983368491	A1	-1.272087606	B1	0.76350994	C1	-1.986742926	D1	-1.067225114	E1	-1.590721481	F1	-1.010383949	G1	-1.11395325	H1	-2.645318993
COL6A1	hom_DMSO	8	-0.233185294	0.623077634	A2	-0.122169312	B2	-0.714589568	C2	-0.433593259	D2	-0.526718974	E2	-1.087402915	F2	-0.281750728	G2	0.486374787	H2	0.814367621
COL6A1	hom_A	8	1.458683507	0.428300117	A4	1.918850124	B4	0.859673668	C4	2.048370134	D4	1.152900187	E4	1.111367149	F4	1.243776166	G4	1.763339548	H4	1.571191077
COL6A1	hom_F	8	-0.494490596	0.89238893	A12	-0.076826682	B12	0.763682256	C12	-0.350082766	D12	-2.260776089	E12	0.124660133	F12	-0.993644884	G12	-0.701495412	H12	-0.461441326
COL6A1	hom_CE	8	0.149560226	0.569221867	A9	0.746177699	B9	-0.694622443	C9	0.722796189	D9	0.305692801	E9	-0.51380923	F9	0.280916256	G9	0.61508957	H9	-0.265759033
COL6A1	hom_B	8	0.195341808	0.597674637	A11	-0.057680361	B11	0.483286425	C11	0.838828232	D11	-0.424308207	E11	0.226034962	F11	-0.825668988	G11	0.858890716	H11	0.463351681
COL6A1	hom_E	8	0.164455772	0.4573637	A5	0.45349782	B5	0.596041309	C5	0.209029323	D5	-0.550676554	E5	0.026266096	F5	0.558178242	G5	0.491367649	H5	-0.468057711
COL6A3	hom_DMSO	1	-1.147276388		B2	-1.147276388
COL6A3	hom_A	1	0.908823161		B4	0.908823161
COL6A3	hom_F	1	1.01366091		B12	1.01366091
COL6A3	hom_CE	1	0.127088026		B9	0.127088026
COL6A3	hom_E	1	-0.902295709		B5	-0.902295709
COL7A1	rev_DMSO	1	0.508616029		A1	0.508616029
COL7A1	hom_A	2	0.410520943	0.439304545	E4	0.721156165	F4	0.09988572
COL7A1	hom_F	2	0.164610186	0.42346276	B12	-0.134823203	G12	0.464043575
COL7A1	hom_CE	1	0.576283129		F9	0.576283129
COL7A1	hom_B	3	-0.025124607	1.220465934	A11	0.378831758	C11	0.942149766	G11	-1.396355344
COL7A1	hom_E	1	-2.159787595		G5	-2.159787595
COLGALT1	rev_DMSO	8	-0.790861292	0.95037034	A1	0.779464341	B1	0.641794061	C1	-1.395867878	D1	-1.004027993	E1	-1.361430606	F1	-1.286750964	G1	-1.662862828	H1	-1.037208469
COLGALT1	hom_DMSO	8	0.282037264	1.018458772	A2	-0.692770216	B2	-0.637908191	C2	1.309041504	D2	1.476211215	E2	-0.275259759	F2	-0.917494177	G2	0.672441102	H2	1.322036632
COLGALT1	hom_A	8	0.429774326	0.708501248	A4	1.176916192	B4	0.467638268	C4	0.667824806	D4	0.52286706	E4	0.203037124	F4	1.442972966	G4	-0.542562703	H4	-0.500499105
COLGALT1	hom_F	8	-0.238105246	1.278932619	A12	-1.029287512	B12	1.443311338	C12	-0.379642088	D12	-1.843765538	E12	-0.530624318	F12	-1.656076936	G12	0.98971228	H12	1.101530808
COLGALT1	hom_CE	8	0.345801422	0.845575932	A9	1.10411221	B9	1.408190799	C9	0.116712002	D9	0.157273779	E9	-0.407853615	F9	-0.205150175	G9	-0.784377868	H9	1.377504245
COLGALT1	hom_B	8	0.079596304	0.907907683	A11	1.276123761	B11	-0.037364208	C11	0.11499617	D11	-0.303165053	E11	-0.014874551	F11	-0.833122016	G11	-1.066884172	H11	1.501060496
COLGALT1	hom_E	8	-0.108242778	1.000421545	A5	1.205379511	B5	-0.987662158	C5	0.26055499	D5	-1.195837822	E5	-0.894733669	F5	-0.90885723	G5	0.530231221	H5	1.124982936
COLGALT2	rev_DMSO	8	-0.441306488	1.000704358	A1	0.307477048	B1	0.823381282	C1	-0.793681134	D1	-0.339508903	E1	-0.325192167	F1	0.175513816	G1	-0.912467674	H1	-2.46597417
COLGALT2	hom_DMSO	8	0.152467137	1.48421203	A2	-3.132708212	B2	0.386477877	C2	1.506898626	D2	1.627250769	E2	-0.2834746	F2	0.241602983	G2	0.117583023	H2	0.756106628
COLGALT2	hom_A	8	0.323284705	0.862282558	A4	0.550057715	B4	0.637021522	C4	0.473140618	D4	1.022062514	E4	-0.286193885	F4	1.675424459	G4	-0.932450119	H4	-0.552785183
COLGALT2	hom_F	8	-0.682385823	1.067746644	A12	-1.511285965	B12	0.40318773	C12	-1.683997193	D12	-2.377115722	E12	0.17546454	F12	-0.647972516	G12	0.482071138	H12	-0.299438593
COLGALT2	hom_CE	8	0.304905009	0.715590435	A9	0.199118743	B9	1.621377737	C9	-0.199843659	D9	0.639975621	E9	0.346598625	F9	-0.610374289	G9	-0.335431566	H9	0.777818858
COLGALT2	hom_B	8	0.152057391	0.320519714	A11	-0.471967628	B11	0.352329012	C11	0.269312462	D11	0.348040126	E11	-0.158923429	F11	0.123816807	G11	0.237609707	H11	0.51624207
COLGALT2	hom_E	8	0.190978069	1.038903534	A5	1.119856147	B5	0.224415934	C5	0.084798138	D5	-2.151707635	E5	0.534202488	F5	-0.068771904	G5	0.786974979	H5	0.998056403
COMMD1	rev_DMSO	8	0.252568535	0.954495277	A1	-1.2042717	B1	2.068700739	C1	0.513823967	D1	0.63175737	E1	-0.176654731	F1	-0.249594815	G1	-0.17271619	H1	0.60950364
COMMD1	hom_DMSO	8	0.190635872	0.928345931	A2	-0.138117576	B2	-0.61435738	C2	0.811034545	D2	1.324323704	E2	0.368807823	F2	-1.567233011	G2	0.781030952	H2	0.559597918
COMMD1	hom_A	8	0.232849061	0.973487131	A4	0.528420669	B4	0.573226941	C4	0.852890157	D4	0.427290292	E4	-0.553234814	F4	1.550082967	G4	-1.677696177	H4	0.161812453
COMMD1	hom_F	8	-0.907725345	1.540386601	A12	-0.985792516	B12	0.1648087	C12	-2.719355139	D12	-2.363755799	E12	-1.587885122	F12	-1.966601169	G12	0.641082232	H12	1.555696049
COMMD1	hom_CE	8	0.153772644	0.734774729	A9	0.620594785	B9	0.57696589	C9	0.939458639	D9	0.669828559	E9	0.11463532	F9	-0.922649632	G9	-1.000487021	H9	0.231834609
COMMD1	hom_B	8	-0.142274235	0.38545131	A11	-0.653657784	B11	-0.060509635	C11	0.443564604	D11	-0.587394857	E11	-0.052140314	F11	-0.441867934	G11	0.171747299	H11	0.042064744
COMMD1	hom_E	8	0.220173469	0.922867854	A5	0.835658655	B5	0.787891192	C5	1.012067206	D5	-0.267814147	E5	-1.154444181	F5	-1.100393197	G5	0.69722774	H5	0.951194482
COMMD10	rev_DMSO	8	-0.250463396	1.377709271	A1	0.658890458	B1	1.991189338	C1	-0.511210934	D1	0.95851321	E1	-1.561908296	F1	-0.948020651	G1	-0.42551612	H1	-2.165644174
COMMD10	hom_DMSO	8	0.586815887	0.926337225	A2	1.83146631	B2	1.01246107	C2	-0.972242837	D2	0.205963892	E2	0.929884797	F2	0.808251383	G2	-0.423894054	H2	1.302636536
COMMD10	hom_A	8	0.008525153	0.623505429	A4	0.007422642	B4	0.007382424	C4	0.727946699	D4	0.34406372	E4	-0.147139769	F4	-1.306806067	G4	0.570759067	H4	-0.135427495
COMMD10	hom_F	8	-0.521843909	1.154803238	A12	-0.892277694	B12	-0.081597259	C12	-1.084915996	D12	-2.937128716	E12	-0.212328572	F12	-0.230874429	G12	0.564094548	H12	0.700276845
COMMD10	hom_CE	8	-0.373139578	0.71350777	A9	-0.402136032	B9	-1.471587284	C9	-0.507243574	D9	0.407065155	E9	-1.285067562	F9	-0.307263815	G9	0.369867882	H9	0.211248604
COMMD10	hom_B	8	0.197525271	1.208356941	A11	-1.077719841	B11	0.89249028	C11	0.964051959	D11	-0.466837736	E11	-0.699534773	F11	-0.671523447	G11	2.54529726	H11	0.093978463
COMMD10	hom_E	8	0.352580573	0.535796087	A5	0.017582768	B5	-0.229726083	C5	0.684509496	D5	0.704552765	E5	0.072934673	F5	1.043035466	G5	-0.349926028	H5	0.877681526
COMMD2	rev_DMSO	8	-0.257088727	1.026365509	A1	1.556192609	B1	1.084679577	C1	-1.04964216	D1	-0.385995025	E1	-0.656677631	F1	-0.378967159	G1	-1.131676303	H1	-1.094623722
COMMD2	hom_DMSO	8	0.289526631	1.017722137	A2	0.272104405	B2	-0.988246143	C2	1.444919338	D2	1.532656589	E2	-0.308290961	F2	-0.959434187	G2	0.140028088	H2	1.182475918
COMMD2	hom_A	8	0.096636926	0.581034438	A4	0.557664001	B4	0.20598581	C4	0.55679869	D4	0.609307555	E4	-0.753180209	F4	0.481158861	G4	-0.768762064	H4	-0.115877238
COMMD2	hom_F	8	-0.224923663	1.233310073	A12	-0.50715119	B12	1.611885931	C12	-0.157779989	D12	-2.04998701	E12	-1.248365057	F12	-1.044831165	G12	0.64951293	H12	0.947326243
COMMD2	hom_CE	8	0.217150368	1.031396971	A9	0.872393351	B9	1.347690482	C9	0.177185987	D9	-0.042187338	E9	-1.460300541	F9	-0.190396846	G9	-0.604102747	H9	1.636920598
COMMD2	hom_B	8	-0.338326032	1.150767753	A11	0.866387044	B11	-1.055568079	C11	-1.122611467	D11	-1.221212448	E11	-0.308408861	F11	-1.588043973	G11	0.004684072	H11	1.718165455
COMMD2	hom_E	8	0.217024497	1.021221805	A5	1.157789979	B5	-1.318280569	C5	1.153238673	D5	-0.527664233	E5	-0.760340564	F5	-0.153613897	G5	1.066537074	H5	1.118529515
COMMD3	rev_DMSO	8	-0.089243497	1.411010698	A1	1.747126925	B1	1.352799393	C1	-0.027355492	D1	0.574909548	E1	-0.474280445	F1	-0.150099428	G1	-0.986382493	H1	-2.75066598
COMMD3	hom_DMSO	8	0.124977882	0.829650254	A2	0.809221299	B2	-0.323369584	C2	0.488386141	D2	1.099173352	E2	-0.596379563	F2	-1.005207946	G2	-0.520722957	H2	1.048722315
COMMD3	hom_A	8	0.459402018	0.33706935	A4	0.869653811	B4	0.317148114	C4	0.437122578	D4	0.986944131	E4	0.047588537	F4	0.469657595	G4	0.484730127	H4	0.062371247
COMMD3	hom_F	8	-0.700298884	1.525397538	A12	-0.246569659	B12	0.985287758	C12	-1.275741798	D12	-3.468436794	E12	-1.39882852	F12	-1.382598336	G12	-0.097765324	H12	1.282261601
COMMD3	hom_CE	8	0.061130402	0.760773725	A9	0.782669149	B9	0.112823085	C9	-0.127334623	D9	0.15580244	E9	-0.402137743	F9	-0.961346454	G9	-0.510016844	H9	1.438584209
COMMD3	hom_B	8	-0.025966424	1.095171114	A11	0.685892613	B11	0.156447919	C11	0.261735001	D11	-0.487753763	E11	-0.52351595	F11	-2.29868262	G11	0.848149574	H11	1.149995832
COMMD3	hom_E	8	0.169998503	0.304206186	A5	0.519080372	B5	0.034608474	C5	0.641740023	D5	0.105857762	E5	0.250974567	F5	0.105139481	G5	0.034375295	H5	-0.331787951
COMMD4	rev_DMSO	8	-0.08308742	1.176215072	A1	1.245615333	B1	1.674312582	C1	0.247168715	D1	-0.108236758	E1	-1.259363981	F1	-0.265417501	G1	-0.312573203	H1	-1.886204543
COMMD4	hom_DMSO	8	0.434322068	0.775725608	A2	0.036264331	B2	-0.173625602	C2	1.554383913	D2	1.414233186	E2	-0.150061032	F2	-0.346834952	G2	0.079776249	H2	1.060440455
COMMD4	hom_A	8	0.163357779	0.783720848	A4	0.59227184	B4	-0.275286907	C4	1.309268157	D4	0.727116605	E4	-0.897927574	F4	0.704696145	G4	-0.72383629	H4	-0.129439742
COMMD4	hom_F	8	-0.600164793	1.425409987	A12	-0.387457455	B12	1.152425722	C12	-1.827968956	D12	-2.512718745	E12	-0.992190768	F12	-1.87384069	G12	1.074649372	H12	0.565783177
COMMD4	hom_CE	8	0.106450392	0.637995256	A9	1.118637909	B9	0.833639794	C9	-0.140072384	D9	-0.584726892	E9	-0.645430871	F9	0.080036003	G9	-0.214385499	H9	0.403905079
COMMD4	hom_B	8	-0.224339077	1.171310101	A11	0.643520228	B11	-1.267514086	C11	0.642123354	D11	-0.768485879	E11	-2.01720434	F11	-0.700467791	G11	0.12145486	H11	1.551861039
COMMD4	hom_E	8	0.20346105	0.814548385	A5	0.366744102	B5	-0.465806396	C5	0.958124667	D5	0.391679929	E5	-0.166971662	F5	-1.099152025	G5	0.126247918	H5	1.516821863
COMMD5	rev_DMSO	8	-0.332212385	1.266774558	A1	0.091419491	B1	1.984929131	C1	-0.179961081	D1	0.20870719	E1	-0.353129267	F1	-1.367323125	G1	-0.663993451	H1	-2.378347965
COMMD5	hom_DMSO	8	0.244474158	0.613865548	A2	0.136619307	B2	-0.523049484	C2	0.403757766	D2	0.56682846	E2	-0.54587903	F2	-0.078862197	G2	0.852535094	H2	1.143843348
COMMD5	hom_A	8	0.493476169	0.779151555	A4	1.273914191	B4	-0.032784137	C4	1.139504753	D4	1.636164407	E4	0.187711841	F4	-0.049678502	G4	0.415679908	H4	-0.622703111
COMMD5	hom_F	8	-0.691843713	1.758615929	A12	-2.575123894	B12	0.263886808	C12	0.103600232	D12	-3.822029761	E12	0.077399156	F12	-1.424944258	G12	0.460276577	H12	1.382185435
COMMD5	hom_CE	8	0.030177854	0.654781002	A9	-0.291949881	B9	-0.616451943	C9	1.09265107	D9	0.504557702	E9	-0.707174042	F9	-0.441246441	G9	0.07283074	H9	0.628205631
COMMD5	hom_B	8	0.002783706	0.603830845	A11	-0.525138569	B11	0.101632164	C11	0.618867863	D11	0.194694585	E11	-0.207873429	F11	-1.025459769	G11	-0.000802459	H11	0.866349263
COMMD5	hom_E	8	0.25314421	0.53701073	A5	0.738137888	B5	0.491497503	C5	0.799002074	D5	-0.888180843	E5	0.103778821	F5	0.06168808	G5	0.508630626	H5	0.210599533
COMMD6	rev_DMSO	8	0.474205294	1.00828571	A1	0.597548287	B1	2.401639688	C1	0.252511702	D1	0.844298516	E1	0.529883375	F1	-0.391103472	G1	0.640497692	H1	-1.081633437
COMMD6	hom_DMSO	8	-0.203137067	1.129942747	A2	0.776209848	B2	-2.23466363	C2	-1.099756153	D2	-0.696382527	E2	1.131502171	F2	0.632586353	G2	-0.446345037	H2	0.311752439
COMMD6	hom_A	8	-0.021044632	0.945568127	A4	-0.704694027	B4	-1.258840881	C4	1.411354916	D4	0.847688372	E4	0.290671602	F4	-1.11163501	G4	0.3864942	H4	-0.02939623
COMMD6	hom_F	8	-0.217377228	0.825400795	A12	-0.359341496	B12	-1.031517727	C12	-0.316741965	D12	-0.857151374	E12	1.070857687	F12	0.108096436	G12	-1.150785268	H12	0.797565887
COMMD6	hom_CE	8	-0.031620923	1.380024564	A9	-0.915557928	B9	-1.860845575	C9	1.790306292	D9	1.497046064	E9	-0.17491262	F9	-0.602288861	G9	1.271257775	H9	-1.257972535
COMMD6	hom_B	8	-0.324342421	0.922610775	A11	-1.357024968	B11	-0.05069031	C11	1.42217568	D11	0.209227136	E11	-1.046265884	F11	-0.771788331	G11	0.090960982	H11	-1.091333673
COMMD6	hom_E	8	0.323316977	0.795718425	A5	-0.045341916	B5	0.186569255	C5	1.546103768	D5	-0.595428778	E5	1.46932048	F5	-0.457375267	G5	0.273129086	H5	0.20955919
COMMD7	rev_DMSO	8	-0.677682141	0.87148449	A1	0.642107155	B1	0.091574174	C1	-1.307312932	D1	-0.039835905	E1	-0.762572954	F1	-1.115062564	G1	-0.856608994	H1	-2.073745105
COMMD7	hom_DMSO	8	0.023789175	0.523921885	A2	-0.163590328	B2	-0.342360155	C2	-0.043161281	D2	0.053855114	E2	-0.288720575	F2	-0.442982	G2	0.211983835	H2	1.205288794
COMMD7	hom_A	8	0.736023792	0.476691036	A4	1.462284711	B4	0.080302448	C4	0.551814962	D4	1.292392817	E4	0.208336086	F4	0.704182118	G4	0.752948629	H4	0.835928565
COMMD7	hom_F	8	-0.771644005	1.680019245	A12	0.044687172	B12	0.072508367	C12	-1.087855948	D12	-3.929031986	E12	0.11836035	F12	-2.344950467	G12	-0.504689159	H12	1.457819632
COMMD7	hom_CE	8	0.308371356	0.634959556	A9	0.645797219	B9	-0.099748584	C9	0.551905425	D9	0.265280662	E9	-0.6570435	F9	-0.291443132	G9	1.307649097	H9	0.744573657
COMMD7	hom_B	8	0.142423318	0.965024647	A11	0.331209696	B11	0.826142772	C11	0.619765904	D11	-1.246626459	E11	-0.472155918	F11	-0.958106166	G11	0.415092852	H11	1.624063867
COMMD7	hom_E	8	0.238718504	0.64568252	A5	1.068876261	B5	0.082572078	C5	0.485240216	D5	-0.730663103	E5	-0.510236083	F5	1.019279987	G5	0.377658788	H5	0.117019892
COMMD8	rev_DMSO	8	-0.317669592	0.896666676	A1	-1.91585546	B1	0.267278016	C1	0.299267971	D1	0.948725497	E1	-0.593032564	F1	-1.098524214	G1	-0.075497258	H1	-0.373718728
COMMD8	hom_DMSO	8	0.044307364	1.095231608	A2	1.498309407	B2	-0.684524545	C2	-0.548962025	D2	-1.849556131	E2	0.588063068	F2	1.18185967	G2	-0.246856155	H2	0.41612562
COMMD8	hom_A	8	-0.088590894	0.467968318	A4	-0.57025881	B4	0.055516046	C4	0.436268033	D4	0.389664923	E4	-0.350041934	F4	-0.582210033	G4	-0.523395519	H4	0.435730145
COMMD8	hom_F	8	0.852297055	1.240447559	A12	1.503220138	B12	-0.774891477	C12	1.917096378	D12	2.421407428	E12	1.33213181	F12	1.122121411	G12	-1.023300078	H12	0.320590831
COMMD8	hom_CE	8	-0.332230945	0.935125597	A9	-1.471506651	B9	-0.961574834	C9	0.506100835	D9	0.552056302	E9	-0.291287133	F9	-1.167374899	G9	1.060063259	H9	-0.884324442
COMMD8	hom_B	8	-0.083038422	1.172768995	A11	-2.539862082	B11	0.907276864	C11	0.535634359	D11	0.497868315	E11	-0.433140391	F11	0.565149715	G11	0.722232991	H11	-0.919467145
COMMD8	hom_E	8	-0.075074566	0.865363519	A5	-1.242602738	B5	0.616687641	C5	0.441829541	D5	0.236063467	E5	0.470417511	F5	0.90001788	G5	-0.880826017	H5	-1.142183811
COMMD9	rev_DMSO	8	-0.030426452	1.051624866	A1	-0.268037907	B1	1.091082439	C1	0.232513329	D1	1.130165006	E1	-0.097711791	F1	-1.486079167	G1	0.713085219	H1	-1.558428745
COMMD9	hom_DMSO	8	0.012902699	0.875284297	A2	0.685758819	B2	-0.848305834	C2	-0.598671357	D2	-1.327195452	E2	1.06938992	F2	0.608777265	G2	-0.195160546	H2	0.708628774
COMMD9	hom_A	8	0.068329721	0.633577903	A4	0.029380696	B4	0.40220275	C4	0.902740682	D4	0.622104594	E4	-0.04954328	F4	-0.986058307	G4	-0.655036355	H4	0.280846992
COMMD9	hom_F	8	0.120528074	1.235956717	A12	0.435777864	B12	-0.103302942	C12	0.57484248	D12	-2.204393534	E12	1.40896061	F12	0.923577363	G12	-1.171019014	H12	1.099781764
COMMD9	hom_CE	8	-0.123218771	1.023476271	A9	-0.3264782	B9	-0.886221491	C9	1.118409882	D9	0.482158749	E9	-0.200181803	F9	-1.982475209	G9	1.029475958	H9	-0.220438055
COMMD9	hom_B	8	-0.309685478	1.508471952	A11	-1.818757087	B11	1.262358839	C11	1.508316674	D11	-0.563203832	E11	-0.875842321	F11	-2.025731977	G11	1.489199697	H11	-1.45382382
COMMD9	hom_E	8	0.261570207	0.710469429	A5	-0.248380984	B5	0.740841525	C5	1.115197906	D5	-0.342011723	E5	0.465925701	F5	1.091074407	G5	-0.831679215	H5	0.101594043
COMT	rev_DMSO	8	-0.180427004	0.978406303	A1	1.353493619	B1	1.308850472	C1	-0.527904023	D1	-0.074655723	E1	-0.833074704	F1	-0.874179293	G1	-1.072870615	H1	-0.723075762
COMT	hom_DMSO	8	0.343147904	0.947622394	A2	0.4662952	B2	-1.259913117	C2	1.607921636	D2	1.279727924	E2	-0.003913707	F2	-0.202006966	G2	-0.200703448	H2	1.057775712
COMT	hom_A	8	0.458923121	0.588429092	A4	1.440096055	B4	0.561630168	C4	0.808136114	D4	0.305032037	E4	0.098747601	F4	0.845800634	G4	-0.487939729	H4	0.099882089
COMT	hom_F	8	-0.502102195	1.369288042	A12	-1.215815788	B12	1.500670788	C12	-1.379883215	D12	-2.641322458	E12	-0.60115403	F12	-0.979432443	G12	0.222983275	H12	1.07713631
COMT	hom_CE	8	0.019318748	0.953140525	A9	0.925177226	B9	0.797226663	C9	-0.109177568	D9	-0.388052975	E9	-1.411389071	F9	-0.643270778	G9	-0.461479352	H9	1.445515838
COMT	hom_B	8	-0.26302752	1.197725817	A11	1.152345056	B11	0.12644631	C11	-0.312619049	D11	-0.891894481	E11	-1.194024364	F11	-1.804121997	G11	-0.882797464	H11	1.702445825
COMT	hom_E	8	0.124166946	0.799965015	A5	1.297923321	B5	-0.948445167	C5	0.623771459	D5	-0.699992841	E5	-0.438791396	F5	-0.122436839	G5	0.404739236	H5	0.876567798
COMTD1	rev_DMSO	8	-0.952623662	1.002648342	A1	0.068592069	B1	0.691886215	C1	-0.942809738	D1	-0.386698044	E1	-1.88320268	F1	-1.268941209	G1	-1.865416975	H1	-2.034398933
COMTD1	hom_DMSO	8	0.236409452	0.797077562	A2	-0.094966987	B2	-0.941189236	C2	-0.577888882	D2	-0.059767293	E2	1.101677713	F2	0.997197187	G2	0.297748171	H2	1.168464943
COMTD1	hom_A	8	0.66825642	0.393723067	A4	0.84959329	B4	1.157285882	C4	0.590054285	D4	0.222400505	E4	0.617889672	F4	0.710274394	G4	0.054129762	H4	1.144423571
COMTD1	hom_F	8	0.051854664	1.084317648	A12	0.325892071	B12	0.057359518	C12	0.336681315	D12	-2.320590696	E12	0.762276472	F12	0.534144201	G12	-0.511905232	H12	1.230979662
COMTD1	hom_CE	8	-0.246786639	1.065424207	A9	-1.053454926	B9	0.055629636	C9	-0.134293922	D9	-0.710493418	E9	-0.92299544	F9	-1.691865224	G9	1.244062627	H9	1.239117558
COMTD1	hom_B	8	0.218851059	0.882556157	A11	-0.101311672	B11	0.367181044	C11	1.022939466	D11	-1.043290334	E11	-0.855510609	F11	0.060111775	G11	1.444845444	H11	0.855843356
COMTD1	hom_E	8	0.024038706	1.110074365	A5	0.005921637	B5	-1.468395044	C5	1.034592726	D5	-1.82516153	E5	0.92042302	F5	0.888044744	G5	0.66053127	H5	-0.023647177
COP1	rev_DMSO	8	-0.29226725	1.367126331	A1	0.195068477	B1	1.324070019	C1	0.86776983	D1	-0.279044438	E1	0.121507098	F1	-3.097088154	G1	-0.257344916	H1	-1.213075917
COP1	hom_DMSO	8	0.11277522	1.038337391	A2	-2.213222111	B2	0.085659044	C2	0.487781061	D2	1.111962383	E2	-0.033769882	F2	0.367276509	G2	0.032761145	H2	1.063753612
COP1	hom_A	8	0.371698514	1.021563238	A4	0.07150715	B4	0.110613226	C4	0.216843562	D4	0.729412206	E4	0.985677811	F4	-0.069428425	G4	2.254193528	H4	-1.325230945
COP1	hom_F	8	-0.216349256	1.064032391	A12	-0.484927091	B12	1.06057462	C12	-2.164129191	D12	-0.335429417	E12	-0.306730016	F12	-0.787277995	G12	0.095185698	H12	1.19193934
COP1	hom_CE	8	-0.085367067	0.994537316	A9	-0.612043278	B9	0.893019338	C9	0.811836532	D9	0.403490125	E9	-1.074087719	F9	-1.597191209	G9	-0.516322786	H9	1.008362457
COP1	hom_B	8	0.305126262	0.516023485	A11	0.349041133	B11	0.825841506	C11	-0.416031654	D11	0.446272501	E11	-0.23693884	F11	-0.06338389	G11	0.457810089	H11	1.078399252
COP1	hom_E	8	-0.195616422	0.998404118	A5	0.967716479	B5	-0.576235428	C5	0.846732681	D5	-1.964802216	E5	-0.351704273	F5	-1.068978743	G5	0.322023517	H5	0.260316606
COPA	rev_DMSO	8	-0.336307091	0.967420064	A1	1.02653637	B1	1.298591873	C1	-0.692780998	D1	-0.378220784	E1	-0.837127941	F1	-0.745244224	G1	-1.028095887	H1	-1.334115135
COPA	hom_DMSO	8	0.281592944	0.996532695	A2	-0.441372864	B2	-0.696257501	C2	1.579313353	D2	1.561461415	E2	-0.469982669	F2	-0.698724945	G2	0.349275382	H2	1.069031378
COPA	hom_A	8	-0.041491093	0.865154326	A4	0.796471093	B4	0.121919754	C4	0.345634459	D4	0.077693771	E4	-0.405952873	F4	1.147182325	G4	-1.005145687	H4	-1.409731586
COPA	hom_F	8	-0.318915814	1.387137763	A12	-0.873907802	B12	1.525445985	C12	-0.951229782	D12	-2.116554243	E12	-0.824613672	F12	-1.588450911	G12	1.208299142	H12	1.069684769
COPA	hom_CE	8	0.297635265	0.984350652	A9	1.001663977	B9	1.499249527	C9	0.036619622	D9	0.136485733	E9	-0.737510161	F9	-0.398120984	G9	-0.836186046	H9	1.678880451
COPA	hom_B	8	0.078493799	0.918664233	A11	1.335205167	B11	-0.238637737	C11	-0.088996367	D11	-0.225564462	E11	-0.269752173	F11	-0.864955502	G11	-0.683689734	H11	1.664341201
COPA	hom_E	8	0.03899199	0.997257631	A5	1.128119218	B5	-1.151543472	C5	0.357173779	D5	-0.915278375	E5	-0.821052144	F5	-0.507456679	G5	1.041750593	H5	1.180223003
COPB1	rev_DMSO	8	0.134274463	0.889760293	A1	1.500149196	B1	1.572138257	C1	-0.199484496	D1	0.078014149	E1	-0.430536902	F1	-0.479412064	G1	-0.349960112	H1	-0.616712323
COPB1	hom_DMSO	8	0.391379092	0.918216255	A2	0.245339848	B2	-0.532109232	C2	1.421577777	D2	1.59218962	E2	-0.206482942	F2	-0.56307114	G2	-0.181204849	H2	1.354793652
COPB1	hom_A	8	-0.128166069	0.760198387	A4	0.744031885	B4	-0.046363775	C4	0.330053389	D4	0.099620181	E4	-0.353469876	F4	0.626997757	G4	-1.356006717	H4	-1.070191393
COPB1	hom_F	8	-0.612503479	1.450517399	A12	-1.004218018	B12	1.478295611	C12	-1.516255869	D12	-2.803779596	E12	-0.88575278	F12	-1.538670439	G12	0.308170773	H12	1.062182483
COPB1	hom_CE	8	0.239974272	0.89492296	A9	0.83241775	B9	0.998486217	C9	0.256548084	D9	-0.018474543	E9	-0.846312931	F9	-0.318937335	G9	-0.711945235	H9	1.728012167
COPB1	hom_B	8	-0.106617487	1.14948417	A11	1.309072052	B11	0.190355275	C11	-0.177732504	D11	-0.786901943	E11	-0.564150092	F11	-1.805850268	G11	-0.708374794	H11	1.69064238
COPB1	hom_E	8	0.081659208	0.829834428	A5	1.262481452	B5	-0.703194389	C5	0.637381507	D5	-0.858550431	E5	-0.524863855	F5	-0.549791993	G5	0.473010297	H5	0.91680108
COPB2	rev_DMSO	8	-0.114946921	1.001136319	A1	1.350077747	B1	1.441634069	C1	-0.584773382	D1	0.049687208	E1	-0.733693558	F1	-0.625785799	G1	-0.523640445	H1	-1.293081206
COPB2	hom_DMSO	8	0.332980428	0.854658643	A2	-0.033561162	B2	-0.563660558	C2	1.251507372	D2	1.27409416	E2	-0.446403012	F2	-0.429496328	G2	0.169409809	H2	1.44195314
COPB2	hom_A	8	-0.051020032	0.718670869	A4	0.613899794	B4	0.190809828	C4	0.549781733	D4	0.086674711	E4	-0.44599413	F4	0.702383786	G4	-1.008633413	H4	-1.097082565
COPB2	hom_F	8	-0.575946231	1.488182805	A12	-1.096328242	B12	1.315060629	C12	-1.608592282	D12	-2.952281048	E12	-0.699229132	F12	-1.321875705	G12	0.609322976	H12	1.146352951
COPB2	hom_CE	8	0.28819037	0.897690105	A9	0.945492982	B9	1.067076867	C9	0.251147064	D9	0.091399712	E9	-0.724289035	F9	-0.334537213	G9	-0.731413331	H9	1.740645916
COPB2	hom_B	8	0.015787161	1.172774076	A11	1.080968759	B11	0.210249636	C11	0.103685808	D11	-0.312179622	E11	-0.338948919	F11	-1.814401463	G11	-0.848195016	H11	2.045118104
COPB2	hom_E	8	0.104955226	0.761787423	A5	1.069613922	B5	-0.740978719	C5	0.380028256	D5	-0.62196037	E5	-0.525121504	F5	-0.424120795	G5	0.747060185	H5	0.955120831
COPE	rev_DMSO	8	0.139000428	0.920179769	A1	1.225162329	B1	0.590846141	C1	-0.502036767	D1	1.205468187	E1	-0.412142514	F1	-0.425023543	G1	0.718173722	H1	-1.288444133
COPE	hom_DMSO	8	0.378201866	0.668791171	A2	0.209845201	B2	-0.41028047	C2	0.56126512	D2	0.361986661	E2	-0.585465387	F2	0.549481609	G2	0.825010614	H2	1.513771583
COPE	hom_A	8	-0.540716483	0.231088935	A4	-0.192098676	B4	-0.838755335	C4	-0.281428502	D4	-0.381327447	E4	-0.640908694	F4	-0.642935015	G4	-0.759952035	H4	-0.588326156
COPE	hom_F	8	-0.853279734	1.569269206	A12	-1.048375784	B12	0.926512619	C12	-2.107980915	D12	-3.570391116	E12	-0.758952478	F12	-1.573477111	G12	0.586419327	H12	0.720007586
COPE	hom_CE	8	0.336919239	0.666567187	A9	1.099416565	B9	0.379658195	C9	0.32994788	D9	0.297703132	E9	-1.048640576	F9	0.398119984	G9	0.149437133	H9	1.089711602
COPE	hom_B	8	0.070858223	1.17056003	A11	1.07381955	B11	0.549953229	C11	0.438779822	D11	-0.110316493	E11	0.25003044	F11	-2.363601832	G11	-0.650084092	H11	1.37828516
COPE	hom_E	8	0.46901646	0.7028063	A5	1.345194331	B5	0.102015591	C5	0.468531615	D5	0.27010903	E5	0.078103602	F5	-0.757260752	G5	1.169581349	H5	1.075856915
COPG1	rev_DMSO	8	-0.429053041	0.959249418	A1	0.989790446	B1	0.824578297	C1	-0.712048532	D1	-0.335765159	E1	-1.191568307	F1	-0.485715057	G1	-0.628703712	H1	-1.892992305
COPG1	hom_DMSO	8	0.511069624	0.64460556	A2	0.281848753	B2	-0.129200038	C2	1.43835322	D2	1.185969371	E2	-0.13064577	F2	0.006562297	G2	0.282545861	H2	1.153123294
COPG1	hom_A	8	-0.389945026	0.909083711	A4	0.792338429	B4	-0.294802846	C4	0.134510775	D4	-0.280247179	E4	-0.702461075	F4	0.471602965	G4	-1.954812761	H4	-1.285688517
COPG1	hom_F	8	-0.509276825	1.500202903	A12	-0.427226578	B12	1.270381794	C12	-1.469327512	D12	-3.096873299	E12	-0.619439633	F12	-1.442312543	G12	0.433269077	H12	1.277314092
COPG1	hom_CE	8	0.304819622	0.756552612	A9	0.764245214	B9	0.81771505	C9	0.122563642	D9	0.065105936	E9	-0.601790228	F9	0.046337024	G9	-0.475026812	H9	1.699407147
COPG1	hom_B	8	0.211393342	1.140214549	A11	1.239455871	B11	0.78554365	C11	0.125466695	D11	-0.418501881	E11	-0.168975837	F11	-1.848134078	G11	0.061623568	H11	1.914668751
COPG1	hom_E	8	0.300992305	0.576265178	A5	0.987783657	B5	-0.302640919	C5	0.425785886	D5	-0.382961956	E5	-0.040837684	F5	-0.092402111	G5	0.908382056	H5	0.904829512
COPG2	rev_DMSO	8	0.275922996	1.064147687	A1	2.006706973	B1	1.827759841	C1	-0.37602279	D1	0.404682405	E1	-0.41045372	F1	-0.698073507	G1	-0.103756113	H1	-0.443459119
COPG2	hom_DMSO	8	0.227867198	0.990923641	A2	0.642834689	B2	-0.970103385	C2	1.116717306	D2	1.370468815	E2	-0.66259745	F2	-0.665144964	G2	-0.352279481	H2	1.343042052
COPG2	hom_A	8	0.03111357	0.903612158	A4	1.380897427	B4	-0.039947913	C4	0.602549987	D4	-0.066341117	E4	-0.315684871	F4	0.916262685	G4	-1.224815858	H4	-1.004011779
COPG2	hom_F	8	-0.516593381	1.356855112	A12	-0.780535007	B12	1.552608835	C12	-1.781454035	D12	-2.25440125	E12	-0.975520061	F12	-1.278727262	G12	0.376158445	H12	1.009123286
COPG2	hom_CE	8	0.09370373	1.064234362	A9	0.876293909	B9	0.970774119	C9	-0.434780035	D9	-0.18007554	E9	-1.252218827	F9	-0.376347347	G9	-0.787214784	H9	1.933198345
COPG2	hom_B	8	-0.13634222	0.990999556	A11	0.912711258	B11	-0.195054454	C11	-0.011903511	D11	-0.933909389	E11	-0.381432652	F11	-1.543286577	G11	-0.515010922	H11	1.577148489
COPG2	hom_E	8	0.024328106	0.697245542	A5	1.027003232	B5	-0.650481737	C5	0.341998291	D5	-0.732418327	E5	-0.410379127	F5	-0.586659105	G5	0.466282892	H5	0.739278733
COPRS	rev_DMSO	8	0.591419524	0.662014524	A1	-0.739571912	B1	0.825163464	C1	0.982861787	D1	0.861487324	E1	0.405672304	F1	0.12353676	G1	0.845648835	H1	1.426557631
COPRS	hom_DMSO	8	-0.453855285	1.074555574	A2	-0.505720056	B2	0.477571566	C2	-1.563225499	D2	-2.53682789	E2	0.469963608	F2	0.311388571	G2	-0.210600686	H2	-0.073391893
COPRS	hom_A	8	-0.5811276	0.606839772	A4	-0.412410221	B4	-0.425793849	C4	-0.443907728	D4	-0.275518946	E4	-0.933998475	F4	-1.83266315	G4	-0.593280017	H4	0.268551586
COPRS	hom_F	8	0.611700817	1.11872776	A12	1.136582626	B12	-1.137851299	C12	1.323401399	D12	1.809359522	E12	0.982148959	F12	1.523346008	G12	-0.91070791	H12	0.167327232
COPRS	hom_CE	8	-0.329449466	1.123480821	A9	-0.679794248	B9	-1.517184888	C9	0.586782697	D9	0.725223119	E9	0.5874805	F9	-1.455795395	G9	0.82688018	H9	-1.709187698
COPRS	hom_B	8	0.035548193	1.219712103	A11	-1.726904391	B11	0.799323399	C11	0.542926184	D11	-0.05038602	E11	0.227008227	F11	1.509307489	G11	0.844144443	H11	-1.861033785
COPRS	hom_E	8	0.125763817	0.549720703	A5	-0.914707027	B5	0.409800237	C5	0.64493175	D5	0.267448501	E5	0.142822184	F5	0.815132263	G5	-0.165549327	H5	-0.193768048
COPS2	rev_DMSO	8	-0.434120483	1.293715001	A1	0.635466159	B1	1.417782572	C1	-0.701078495	D1	0.505053167	E1	-0.741537971	F1	-1.496111133	G1	-0.42981563	H1	-2.662722536
COPS2	hom_DMSO	8	0.007342094	0.514973315	A2	0.590361611	B2	0.193513541	C2	0.519131273	D2	-0.627051114	E2	-0.488008857	F2	-0.387076336	G2	-0.310908029	H2	0.568774666
COPS2	hom_A	8	0.631997017	0.561749391	A4	1.724703438	B4	0.897593714	C4	0.937376569	D4	0.210282408	E4	0.68722363	F4	0.00501955	G4	0.134805773	H4	0.458971053
COPS2	hom_F	8	-0.837472382	1.527722008	A12	0.396529931	B12	0.493055361	C12	-2.060705907	D12	-3.883428198	E12	-0.746549396	F12	-1.244304601	G12	0.006678117	H12	0.338945639
COPS2	hom_CE	8	-0.017821504	0.565660107	A9	0.091319535	B9	0.12900534	C9	0.589736714	D9	0.202173066	E9	-1.278368568	F9	0.390098523	G9	-0.191455183	H9	-0.075081463
COPS2	hom_B	8	0.103036723	0.946610565	A11	0.578599037	B11	1.084477071	C11	1.028789532	D11	-0.220625371	E11	-0.436220861	F11	-1.829527773	G11	0.236723421	H11	0.38207873
COPS2	hom_E	8	0.547038535	0.474056753	A5	0.219631728	B5	0.632310319	C5	0.996106991	D5	0.177750972	E5	0.922351301	F5	1.267883759	G5	0.189986555	H5	-0.029713348
COPS3	rev_DMSO	8	0.025568471	0.531952813	A1	-0.004444009	B1	0.649635856	C1	-0.590206194	D1	0.889526931	E1	-0.410827868	F1	-0.132386846	G1	0.23233435	H1	-0.429084454
COPS3	hom_DMSO	8	-0.156130298	1.351827676	A2	2.001498197	B2	0.332015653	C2	-1.751291062	D2	-1.879567942	E2	0.803344396	F2	0.718057601	G2	-0.848520027	H2	-0.624579199
COPS3	hom_A	8	0.650174074	0.666011142	A4	0.718337577	B4	0.858168537	C4	1.28951604	D4	0.92412429	E4	0.830205713	F4	-0.759481173	G4	0.144459132	H4	1.196062478
COPS3	hom_F	8	-0.357385533	1.130541098	A12	0.858901655	B12	-0.96656596	C12	-0.547956239	D12	-1.732721642	E12	0.728541423	F12	0.655572062	G12	-2.002909888	H12	0.148054322
COPS3	hom_CE	8	-0.388907077	0.930183768	A9	-0.74522678	B9	-1.570809247	C9	0.634129126	D9	-0.05248646	E9	-0.500843528	F9	0.199661399	G9	0.680713814	H9	-1.756394938
COPS3	hom_B	8	-0.063661081	1.178586363	A11	-1.417866183	B11	1.412103537	C11	1.550093306	D11	0.001398177	E11	-0.376071924	F11	-0.441035431	G11	0.44089336	H11	-1.678803488
COPS3	hom_E	8	0.290341444	0.916083212	A5	-0.368003903	B5	0.506595223	C5	1.023691445	D5	-0.009903485	E5	1.097444263	F5	1.618839109	G5	-0.983632464	H5	-0.562298637
COPS4	rev_DMSO	8	-0.346715302	1.011237876	A1	0.437906094	B1	1.074019079	C1	-1.068482156	D1	0.282079635	E1	-0.837896789	F1	-0.525896445	G1	0.003415801	H1	-2.138867635
COPS4	hom_DMSO	8	0.224671766	0.532200631	A2	1.040311673	B2	-0.735007349	C2	0.669871384	D2	0.352401148	E2	-0.185782947	F2	0.172181204	G2	0.312707981	H2	0.170691034
COPS4	hom_A	8	0.197387338	0.645169718	A4	1.300424635	B4	-0.089809492	C4	0.864827534	D4	0.003357639	E4	-0.172626763	F4	0.036159486	G4	-0.765233836	H4	0.401999499
COPS4	hom_F	8	-0.785537443	1.663244071	A12	-0.315719228	B12	0.867673193	C12	-2.80929145	D12	-3.63152262	E12	-0.527861811	F12	-1.031939613	G12	0.16552693	H12	0.998835054
COPS4	hom_CE	8	0.168145164	0.591833168	A9	0.813371224	B9	0.33423079	C9	0.234530378	D9	0.098620495	E9	-1.160786186	F9	0.128197767	G9	0.256309082	H9	0.640687763
COPS4	hom_B	8	0.088308266	1.266203902	A11	1.094709648	B11	0.52976063	C11	0.635330423	D11	-0.042643657	E11	-0.014626442	F11	-2.749936249	G11	-0.098437728	H11	1.352309498
COPS4	hom_E	8	0.453740212	0.440228714	A5	1.222556915	B5	-0.143127724	C5	0.692932193	D5	0.02152659	E5	0.505104983	F5	0.215063456	G5	0.76279883	H5	0.353066452
COPS5	rev_DMSO	8	0.18990496	0.630830291	A1	-0.413727481	B1	0.616368632	C1	0.653741739	D1	0.910339868	E1	-0.123907587	F1	-0.098566779	G1	0.775398006	H1	-0.800406722
COPS5	hom_DMSO	8	-0.097256251	0.88336406	A2	0.709288137	B2	0.566273849	C2	-1.256372606	D2	-1.457415921	E2	0.42342123	F2	0.751380813	G2	0.002905679	H2	-0.517531187
COPS5	hom_A	8	0.465308048	0.808580293	A4	0.450832193	B4	0.683776212	C4	1.141845695	D4	1.52166487	E4	0.437284376	F4	-1.220407558	G4	0.144254001	H4	0.563214592
COPS5	hom_F	8	-0.734480163	1.131462921	A12	0.583128705	B12	-1.121206124	C12	-1.212626611	D12	-1.7957717	E12	0.434704827	F12	-0.169720773	G12	-2.60133111	H12	0.006981483
COPS5	hom_CE	8	-0.031055642	1.167356567	A9	-0.130309275	B9	-1.684205195	C9	1.202526607	D9	0.784476886	E9	0.546058464	F9	0.419230129	G9	0.571211119	H9	-1.957433867
COPS5	hom_B	8	-0.22358027	1.271733009	A11	-1.829939109	B11	0.95869292	C11	0.794642341	D11	0.383875442	E11	0.013006867	F11	-0.939787172	G11	1.013502007	H11	-2.182635459
COPS5	hom_E	8	0.431159318	0.760359	A5	-0.179054686	B5	1.164311647	C5	0.935685092	D5	0.508415512	E5	0.862029087	F5	1.280058157	G5	-0.536021977	H5	-0.586148286
COPS6	rev_DMSO	8	0.209331946	0.761740916	A1	0.003216281	B1	1.452505331	C1	-0.321384236	D1	0.716920201	E1	0.306791022	F1	0.533239364	G1	0.120183336	H1	-1.136815731
COPS6	hom_DMSO	8	0.245379337	0.693831546	A2	-1.106746455	B2	0.302339908	C2	0.508744169	D2	0.419934858	E2	0.228815553	F2	-0.003257471	G2	0.195676682	H2	1.417527448
COPS6	hom_A	8	0.187935485	0.59524308	A4	1.381400429	B4	-0.115016088	C4	0.21156023	D4	0.3106509	E4	-0.341925675	F4	-0.272298912	G4	-0.312299422	H4	0.641412421
COPS6	hom_F	8	-0.978639084	1.885495244	A12	-1.5236086	B12	1.211667252	C12	-2.492021181	D12	-4.482057218	E12	-0.757936068	F12	-0.913386791	G12	0.1092519	H12	1.01897803
COPS6	hom_CE	8	0.134119374	0.585864115	A9	0.68488094	B9	-0.454405461	C9	0.794445373	D9	0.184133474	E9	-0.49809601	F9	0.461826011	G9	-0.658026794	H9	0.558197461
COPS6	hom_B	8	-0.237882781	0.850585764	A11	-0.520653779	B11	-0.189797702	C11	0.036892721	D11	-0.396232095	E11	-0.014018988	F11	-2.037320347	G11	0.327077618	H11	0.890990328
COPS6	hom_E	8	0.439755723	0.509213943	A5	1.379464902	B5	0.803199012	C5	0.170583084	D5	0.190260369	E5	-0.150719601	F5	0.815188985	G5	0.072869755	H5	0.237199278
COPS7A	rev_DMSO	8	-1.295238333	0.539681231	A1	-1.199289294	B1	-1.121702849	C1	-1.551387936	D1	-0.529604337	E1	-0.720126281	F1	-1.255297556	G1	-1.844491709	H1	-2.140006698
COPS7A	hom_DMSO	8	0.397956765	0.775141729	A2	1.112917673	B2	0.441542851	C2	-0.140509753	D2	-0.900012014	E2	-0.34724118	F2	1.130466268	G2	0.817535259	H2	1.068955016
COPS7A	hom_A	8	-0.363067504	0.649331699	A4	0.144496357	B4	-0.308489867	C4	-0.13034509	D4	-0.194369749	E4	-0.430864084	F4	-1.779914403	G4	0.377259034	H4	-0.582312233
COPS7A	hom_F	8	-0.141436652	1.342386132	A12	0.426997606	B12	0.415426387	C12	-2.116609905	D12	-2.240946861	E12	1.05907504	F12	-0.456109055	G12	0.857341789	H12	0.923331783
COPS7A	hom_CE	8	0.396351722	0.634489444	A9	0.562652936	B9	-0.377574036	C9	0.484399753	D9	0.565839707	E9	-0.050164945	F9	0.612608611	G9	1.619369892	H9	-0.246318142
COPS7A	hom_B	8	0.289160098	0.991867417	A11	0.02830039	B11	0.741721948	C11	0.57904107	D11	-0.290519064	E11	-0.059986657	F11	-1.461846223	G11	1.931244923	H11	0.845324397
COPS7A	hom_E	8	0.716273904	0.470941254	A5	0.343502974	B5	0.697977219	C5	0.770598698	D5	0.818681461	E5	0.968254097	F5	0.730697005	G5	1.517415515	H5	-0.116935737
COPS7B	rev_DMSO	8	0.548896661	0.655518978	A1	0.721950036	B1	1.005900721	C1	0.489962539	D1	1.429180242	E1	0.312852756	F1	-0.316446579	G1	1.123877039	H1	-0.376103465
COPS7B	hom_DMSO	8	0.248929607	0.689412742	A2	0.801533161	B2	0.280288546	C2	0.902824471	D2	0.515570178	E2	-0.730726135	F2	-0.336576521	G2	-0.501000199	H2	1.059523355
COPS7B	hom_A	8	0.119572158	0.618284013	A4	0.823694232	B4	0.34529937	C4	0.527129141	D4	0.486451342	E4	-0.139737947	F4	-0.025216021	G4	-1.199488339	H4	0.138445482
COPS7B	hom_F	8	-1.034178087	1.804690647	A12	-0.906465147	B12	1.24057875	C12	-2.693343558	D12	-4.076638076	E12	-1.403861314	F12	-1.524080743	G12	0.204134212	H12	0.886251179
COPS7B	hom_CE	8	0.109874999	0.517165357	A9	0.369607114	B9	-0.741859553	C9	0.375847019	D9	0.061910327	E9	0.302980496	F9	0.505831161	G9	-0.625777692	H9	0.630461118
COPS7B	hom_B	8	-0.168913444	1.089246208	A11	0.419205723	B11	-0.491029261	C11	0.44836017	D11	-0.618868414	E11	0.176345306	F11	-2.522270938	G11	0.185683897	H11	1.051265964
COPS7B	hom_E	8	0.175818107	0.3514453	A5	0.789698622	B5	0.222129661	C5	-0.108128337	D5	0.153612106	E5	0.448246312	F5	-0.381453011	G5	0.234282996	H5	0.048156505
COPS8	rev_DMSO	8	0.315736253	0.66057869	A1	-0.99481203	B1	1.119849837	C1	0.490649182	D1	0.847986356	E1	0.302748345	F1	-0.160986418	G1	0.691896015	H1	0.228558741
COPS8	hom_DMSO	8	-0.225649126	1.233105489	A2	0.582028231	B2	0.551706844	C2	-1.427932441	D2	-2.510634906	E2	0.946089373	F2	0.899216226	G2	-0.470359816	H2	-0.375306521
COPS8	hom_A	8	0.075430924	0.733514209	A4	-0.562788382	B4	0.173674384	C4	0.842441315	D4	1.175438182	E4	0.162805033	F4	-1.149146332	G4	-0.132983007	H4	0.094006199
COPS8	hom_F	8	-0.062908758	1.044248393	A12	0.635330829	B12	-1.49545962	C12	0.322376481	D12	0.105582704	E12	1.027196053	F12	0.671647827	G12	-1.843390133	H12	0.073445794
COPS8	hom_CE	8	-0.060589297	1.23142933	A9	-1.200436498	B9	-1.650253577	C9	1.310531491	D9	1.085130801	E9	1.102908066	F9	-0.517935985	G9	0.670255195	H9	-1.28491387
COPS8	hom_B	8	-0.089790652	1.246982346	A11	-1.938600899	B11	1.10872412	C11	0.841081856	D11	0.611645302	E11	0.039355467	F11	-0.22507638	G11	0.864586153	H11	-2.020040832
COPS8	hom_E	8	0.047770656	1.000591404	A5	-0.712567972	B5	1.515246541	C5	0.685586411	D5	0.293632388	E5	0.3746555	F5	0.641824366	G5	-1.520531228	H5	-0.895680755
COPS9	hom_DMSO	1	-1.252703477		H2	-1.252703477
COPS9	hom_A	3	0.489075855	0.961762649	A4	1.133828273	C4	-0.616376425	E4	0.949775716
COPS9	hom_F	2	0.213680839	1.16612062	B12	-0.610890959	H12	1.038252637
COPS9	hom_B	1	-0.641885765		B11	-0.641885765
COPZ1	rev_DMSO	8	1.042178689	0.82490055	A1	-0.065924681	B1	0.703984153	C1	0.710357889	D1	2.642973448	E1	1.189898583	F1	1.485657105	G1	1.306499736	H1	0.363983282
COPZ1	hom_DMSO	8	-0.199275877	1.121994369	A2	-1.035672369	B2	1.474650892	C2	-1.228757523	D2	-1.922568032	E2	-0.116924024	F2	0.598199957	G2	0.092435566	H2	0.544428513
COPZ1	hom_A	8	-0.75462396	0.701986591	A4	-0.771486343	B4	-1.353419804	C4	-0.675415906	D4	-0.7575365	E4	-0.568772415	F4	-2.046780054	G4	-0.045927277	H4	0.182346617
COPZ1	hom_F	8	-0.520250643	0.71006527	A12	-0.123604838	B12	-0.307526679	C12	-0.885859372	D12	-0.989902836	E12	0.450850753	F12	0.330580766	G12	-1.191978127	H12	-1.444564814
COPZ1	hom_CE	8	0.013857417	1.017093183	A9	-0.676744836	B9	-1.105332565	C9	-0.950164272	D9	1.219693411	E9	0.495049971	F9	0.45033323	G9	1.455915325	H9	-0.777890924
COPZ1	hom_B	8	0.133812471	0.829433461	A11	-1.169225892	B11	1.312207264	C11	-0.241429542	D11	0.500901129	E11	0.581836006	F11	-0.317747401	G11	0.922988939	H11	-0.519030733
COPZ1	hom_E	8	0.284301903	0.915706933	A5	0.213448352	B5	1.316844243	C5	-0.844255542	D5	0.745427588	E5	0.592015081	F5	1.518954691	G5	-0.691213916	H5	-0.576805276
COQ10A	rev_DMSO	5	0.395355215	1.309873727	A1	2.022570481	B1	1.515581803	C1	-0.175068306	D1	-1.057332607	G1	-0.328975297
COQ10A	hom_DMSO	7	0.09196938	1.004973539	A2	-0.519278467	B2	-0.045317892	C2	0.411207801	D2	1.459266334	E2	-1.223929749	G2	-0.69195084	H2	1.253788471
COQ10A	hom_A	7	-0.790408104	1.041508784	A4	0.489687483	B4	-2.655019849	C4	-0.837502461	D4	-0.628120805	E4	-1.463274418	F4	0.14083873	G4	-0.579465411
COQ10A	hom_F	5	0.69440991	0.977530156	A12	-0.29755445	B12	0.672743029	E12	-0.248151339	G12	1.538282753	H12	1.806729556
COQ10A	hom_CE	7	-0.07871261	0.849497378	A9	0.581441004	B9	-0.259116512	C9	-1.110696027	D9	-0.637366165	F9	-0.370912341	G9	-0.218220717	H9	1.46388249
COQ10A	hom_B	7	-0.205687132	0.785720287	A11	0.286219301	B11	-0.798098022	D11	-0.480426391	E11	-0.806918063	F11	-0.658262202	G11	-0.342143935	H11	1.359819389
COQ10A	hom_E	6	0.238507274	0.825416644	A5	0.977911686	B5	-0.646715539	C5	-0.79426499	E5	0.060062123	G5	1.085830604	H5	0.74821976
COQ10B	rev_DMSO	8	-0.352652575	0.9854596	A1	1.12193078	B1	1.244329662	C1	-1.044635037	D1	-1.270666195	E1	-0.747112738	F1	-0.33384816	G1	-0.840743636	H1	-0.950475275
COQ10B	hom_DMSO	8	0.27809127	0.898586524	A2	-0.358410364	B2	-1.158574975	C2	0.983087574	D2	1.025703381	E2	-0.043466179	F2	-0.480944748	G2	1.111049834	H2	1.146285635
COQ10B	hom_A	8	-0.146322352	0.493559062	A4	0.502581915	B4	-0.319265062	C4	-0.234573234	D4	-0.969561113	E4	-0.598359259	F4	0.362984608	G4	0.172106927	H4	-0.086493599
COQ10B	hom_F	8	0.15921327	1.313011655	A12	0.098342666	B12	1.648332979	C12	-0.856055273	D12	-1.80073772	E12	0.165671219	F12	-0.963471068	G12	1.780523557	H12	1.201099796
COQ10B	hom_CE	8	0.103834055	1.002919875	A9	1.105083387	B9	1.043760095	C9	-0.702967077	D9	-0.098406327	E9	-0.868608887	F9	-1.153205643	G9	0.012306954	H9	1.492709939
COQ10B	hom_B	8	-0.082253203	1.060394428	A11	1.475904162	B11	-0.874403395	C11	-0.473719511	D11	-0.18312379	E11	-0.475866357	F11	-1.119804958	G11	-0.676309256	H11	1.669297481
COQ10B	hom_E	8	0.040089535	1.294151259	A5	0.940971715	B5	-1.268258896	C5	0.103575555	D5	-0.579908447	E5	-1.3241462	F5	-1.024445456	G5	1.912891756	H5	1.560036254
COQ3	rev_DMSO	8	0.246863555	0.736657807	A1	0.522685017	B1	1.223365434	C1	0.732309833	D1	0.575019648	E1	0.56368182	F1	-1.035540581	G1	-0.109183858	H1	-0.497428875
COQ3	hom_DMSO	8	-0.08132812	1.115761103	A2	-0.867358397	B2	0.116949571	C2	1.475634546	D2	0.972194323	E2	-2.035539626	F2	-0.263188278	G2	-0.601209217	H2	0.551892114
COQ3	hom_A	8	0.217642634	0.855765916	A4	-1.214487499	B4	1.139698406	C4	1.016591661	D4	-0.091889104	E4	-0.738814271	F4	0.58844531	G4	0.877815774	H4	0.1637808
COQ3	hom_F	8	-0.342514928	1.337801787	A12	-0.695637929	B12	0.943219715	C12	-0.751683967	D12	-3.004531184	E12	0.042952445	F12	-0.942440352	G12	0.502669245	H12	1.165332604
COQ3	hom_CE	8	0.233558704	1.024623134	A9	-0.419329282	B9	1.611408028	C9	-0.518925467	D9	1.325469828	E9	-0.680898113	F9	-0.53079629	G9	-0.369313653	H9	1.450854582
COQ3	hom_B	8	-0.073786566	0.947960569	A11	0.09149029	B11	-0.052270809	C11	0.205614696	D11	-0.898132066	E11	0.393745568	F11	-1.867046739	G11	0.196786028	H11	1.339520505
COQ3	hom_E	8	-0.200435279	1.1041415	A5	0.871309438	B5	0.426813225	C5	0.42545357	D5	-1.247966917	E5	-1.515531996	F5	-1.542650141	G5	1.203546647	H5	-0.224456057
COQ5	rev_DMSO	8	-0.681651992	1.123823403	A1	0.933767577	B1	1.150919116	C1	-1.975963053	D1	-0.72280615	E1	-1.034975538	F1	-1.395852608	G1	-1.117298293	H1	-1.291006986
COQ5	hom_DMSO	8	0.328012844	1.034671797	A2	-0.740376289	B2	-0.699769247	C2	1.644530541	D2	1.852839244	E2	-0.35535987	F2	-0.1480307	G2	0.056438488	H2	1.013830589
COQ5	hom_A	8	0.204751358	0.595275952	A4	0.809389908	B4	0.471801036	C4	0.57999604	D4	0.149473442	E4	0.060372438	F4	0.839601015	G4	-0.461591963	H4	-0.811031053
COQ5	hom_F	8	-0.133607543	1.400254463	A12	-0.770753725	B12	1.860855423	C12	-0.927643576	D12	-1.383726946	E12	-1.022621747	F12	-1.486925765	G12	0.987451909	H12	1.67450408
COQ5	hom_CE	8	0.169324489	0.694713804	A9	0.645279574	B9	0.984733528	C9	-0.122179391	D9	-0.342872956	E9	-0.139442528	F9	0.046829641	G9	-0.865780249	H9	1.14802829
COQ5	hom_B	8	-0.06606619	0.986306034	A11	1.439090153	B11	-0.27868829	C11	-0.28655093	D11	0.135219478	E11	-0.174241883	F11	-1.447844666	G11	-1.068001777	H11	1.152488394
COQ5	hom_E	8	0.179237034	0.977932021	A5	1.450473012	B5	-1.18639727	C5	0.732486285	D5	-0.378758232	E5	-0.701830158	F5	-0.48495958	G5	0.88624512	H5	1.116637099
COQ6	rev_DMSO	8	-0.023939938	0.935384209	A1	0.695906907	B1	1.737631095	C1	-1.095818461	D1	0.042650688	E1	-0.005781216	F1	0.112636046	G1	-0.862748677	H1	-0.815995882
COQ6	hom_DMSO	8	0.190737798	1.493225844	A2	-2.080665156	B2	-0.659581047	C2	1.971318694	D2	2.222493926	E2	-0.259863564	F2	-1.100449212	G2	0.668568884	H2	0.764079856
COQ6	hom_A	8	0.381613025	0.7525023	A4	0.747319491	B4	-0.840271163	C4	0.250553375	D4	0.40907595	E4	0.397339711	F4	1.597237137	G4	0.879969461	H4	-0.388319767
COQ6	hom_F	8	0.050774274	0.960626174	A12	0.214669041	B12	1.313352413	C12	-0.379592893	D12	-1.032695881	E12	-1.112129674	F12	-0.509295542	G12	0.660271219	H12	1.251615511
COQ6	hom_CE	8	0.173890725	1.094884012	A9	0.080607835	B9	1.034646433	C9	-0.624181646	D9	0.653107902	E9	0.253162195	F9	-0.17500554	G9	-1.736483843	H9	1.905272467
COQ6	hom_B	8	-0.554719518	0.925394416	A11	-0.592387389	B11	0.567739538	C11	-0.705073178	D11	-1.294673734	E11	-0.388528057	F11	-1.961778434	G11	-0.928220764	H11	0.865165876
COQ6	hom_E	8	-0.218356366	0.745623341	A5	0.493652791	B5	-0.797511618	C5	-0.106728861	D5	-1.61503791	E5	0.21277123	F5	0.68210788	G5	-0.4995251	H5	-0.116579343
COQ7	rev_DMSO	8	-0.159058826	0.988949297	A1	0.380452312	B1	0.622050204	C1	-0.012977808	D1	0.795875171	E1	-1.621800817	F1	-0.620101782	G1	0.717982448	H1	-1.533950334
COQ7	hom_DMSO	8	0.568114211	0.535694989	A2	0.083302537	B2	0.288922377	C2	0.572366097	D2	-0.080506942	E2	1.003608611	F2	0.381306098	G2	0.713171927	H2	1.582742983
COQ7	hom_A	8	0.381093554	0.899067961	A4	-0.145807905	B4	-0.054380779	C4	1.631002683	D4	1.960502881	E4	-0.383045606	F4	0.234007732	G4	-0.286438236	H4	0.092907658
COQ7	hom_F	8	-0.679071972	1.161735874	A12	-0.287828088	B12	-0.655199786	C12	-0.687668943	D12	-3.341494026	E12	-0.673905173	F12	-0.322563336	G12	-0.108807573	H12	0.644891147
COQ7	hom_CE	8	-0.131932525	0.765690611	A9	-1.015839551	B9	-0.169147419	C9	-0.048840816	D9	1.38576226	E9	0.217543282	F9	-0.810710104	G9	0.121107471	H9	-0.73533532
COQ7	hom_B	8	-0.389193147	1.47456324	A11	-1.755217002	B11	0.760127591	C11	0.632995239	D11	0.803468336	E11	-0.388222267	F11	-3.328085727	G11	0.574358377	H11	-0.412969726
COQ7	hom_E	8	0.410048705	0.444575159	A5	0.548059468	B5	0.09778875	C5	0.414041733	D5	0.23267926	E5	1.276715117	F5	0.385539811	G5	-0.262369064	H5	0.587934567
COQ8A	rev_DMSO	8	-0.697974078	1.062148442	A1	0.88071011	B1	1.010385032	C1	-1.522604796	D1	-1.342355849	E1	-1.098072471	F1	-0.82433627	G1	-1.780230229	H1	-0.907288148
COQ8A	hom_DMSO	8	0.292689954	1.115264009	A2	-0.273844373	B2	-1.255313282	C2	1.668436359	D2	1.503556635	E2	0.03206228	F2	-0.89581232	G2	0.201233074	H2	1.36120126
COQ8A	hom_A	8	0.139844108	0.679565018	A4	0.768360471	B4	0.181904225	C4	0.773580473	D4	0.178075396	E4	-0.568785728	F4	1.005573107	G4	-0.441651869	H4	-0.778303208
COQ8A	hom_F	8	-0.153641291	1.208268245	A12	-1.12419796	B12	1.304135905	C12	-0.637221846	D12	-0.786023522	E12	-0.280621367	F12	-1.897949832	G12	0.687277831	H12	1.505470466
COQ8A	hom_CE	8	0.208519472	1.068941575	A9	0.681591149	B9	1.355436352	C9	0.133801642	D9	0.636125155	E9	-0.831806415	F9	-0.302403935	G9	-1.557704436	H9	1.553116267
COQ8A	hom_B	8	-0.03956589	0.922111633	A11	1.321443968	B11	-0.192275857	C11	-0.203211192	D11	-0.910105445	E11	-0.310382296	F11	-0.908362808	G11	-0.556191273	H11	1.442557783
COQ8A	hom_E	8	0.250127724	0.862289768	A5	1.256352827	B5	-0.656646855	C5	0.776964752	D5	-0.198319765	E5	-0.679784335	F5	-0.56366353	G5	0.769945766	H5	1.296172929
COQ8B	rev_DMSO	8	0.264359211	0.548288996	A1	1.032165304	B1	1.064371198	C1	0.346252205	D1	0.065412352	E1	-0.113432907	F1	0.342688007	G1	-0.403228481	H1	-0.219353987
COQ8B	hom_DMSO	8	0.281386822	0.934489727	A2	-0.113067427	B2	-0.447966937	C2	1.174497725	D2	1.3538721	E2	-0.886867579	F2	-0.779218534	G2	0.861369368	H2	1.088475861
COQ8B	hom_A	8	0.270666566	0.697855445	A4	0.939068609	B4	0.008344469	C4	0.738123773	D4	-0.021333586	E4	-0.645883951	F4	1.450637095	G4	-0.139779107	H4	-0.163844775
COQ8B	hom_F	8	-0.741703565	1.443867973	A12	-1.545415112	B12	1.455536685	C12	-2.47406198	D12	-0.796122716	E12	-1.387561646	F12	-2.255898561	G12	0.264906273	H12	0.804988535
COQ8B	hom_CE	8	0.33484981	0.62489827	A9	0.726894548	B9	0.808455008	C9	0.228786351	D9	0.540227216	E9	-0.415393902	F9	-0.474516347	G9	-0.041367658	H9	1.305713268
COQ8B	hom_B	8	-0.174278593	1.143564716	A11	1.670940174	B11	-0.406297117	C11	-0.173122962	D11	-0.883928398	E11	-0.332715733	F11	-1.878062352	G11	-0.645656426	H11	1.254614074
COQ8B	hom_E	8	-0.235280252	1.142076212	A5	0.903381329	B5	-0.821772071	C5	0.402142508	D5	-1.226490081	E5	-1.510480886	F5	-1.510373526	G5	1.14475411	H5	0.736596601
COQ9	rev_DMSO	8	-0.124451629	1.047241633	A1	-0.558074593	B1	1.475380734	C1	-0.000249267	D1	0.709314681	E1	-0.664268409	F1	-1.17213618	G1	0.766059492	H1	-1.551639489
COQ9	hom_DMSO	8	-0.060931063	0.653638227	A2	0.156550148	B2	0.048383777	C2	-0.068677714	D2	0.613569799	E2	0.167072353	F2	-1.289887633	G2	-0.733282159	H2	0.618822922
COQ9	hom_A	8	0.252215325	0.700359838	A4	0.625631687	B4	0.597019275	C4	1.399773077	D4	0.818714225	E4	-0.148034796	F4	-0.43322745	G4	-0.402212746	H4	-0.439940671
COQ9	hom_F	8	-0.390688162	1.743977211	A12	-0.840723521	B12	1.435275763	C12	-2.006959765	D12	-2.79945988	E12	-0.168591025	F12	-0.947181953	G12	-0.403811484	H12	2.605946569
COQ9	hom_CE	8	0.053589621	1.073115909	A9	0.205761189	B9	-0.162529449	C9	0.524380677	D9	0.173198243	E9	-0.235175809	F9	-2.28343606	G9	1.046058935	H9	1.16045924
COQ9	hom_B	8	-0.112488562	0.78596936	A11	-0.25437813	B11	0.017149352	C11	1.4886728	D11	-0.668335776	E11	-0.369326228	F11	-1.220117615	G11	0.236093687	H11	-0.129666585
COQ9	hom_E	8	0.38275447	0.760025867	A5	0.682905106	B5	0.594431921	C5	1.71443313	D5	0.5752765	E5	-0.6824752	F5	0.714517455	G5	-0.318675169	H5	-0.218377984
CORO1A	rev_DMSO	8	-1.034830103	0.780171777	A1	0.101248416	B1	0.097543485	C1	-1.476038369	D1	-1.512500309	E1	-1.168469851	F1	-0.979926766	G1	-1.203070736	H1	-2.137426693
CORO1A	hom_DMSO	8	0.226447953	0.88135508	A2	-0.539936061	B2	-0.405302662	C2	1.366462796	D2	1.485846394	E2	-0.326292802	F2	-0.797415117	G2	0.665798409	H2	0.362422667
CORO1A	hom_A	8	0.237575308	0.882837134	A4	1.464926418	B4	0.156332579	C4	0.4009888	D4	-0.321908965	E4	-0.198997484	F4	1.531426189	G4	-1.038689307	H4	-0.093475764
CORO1A	hom_F	8	-0.063202367	1.416214192	A12	-0.754206595	B12	1.199688589	C12	-0.854695924	D12	-1.70531934	E12	-0.309274519	F12	-1.297690685	G12	2.466515	H12	0.749364541
CORO1A	hom_CE	8	0.190381939	0.752360462	A9	0.393096515	B9	1.370525039	C9	0.094654447	D9	-0.420175004	E9	-0.719441583	F9	-0.112890437	G9	-0.277178765	H9	1.1944653
CORO1A	hom_B	8	0.171953788	0.824803302	A11	0.768265044	B11	-0.350562044	C11	0.356129913	D11	0.066040464	E11	-0.323105595	F11	-0.467277699	G11	-0.551891587	H11	1.87803181
CORO1A	hom_E	8	0.271673481	0.963940823	A5	0.523757368	B5	-0.762033371	C5	0.590008222	D5	-1.019892245	E5	-0.130709921	F5	0.079832777	G5	2.014058912	H5	0.878366108
CORO1B	rev_DMSO	8	-0.29834504	0.65333881	A1	0.046440674	B1	0.809879703	C1	-0.350307041	D1	-0.157298819	E1	-0.694046497	F1	-0.044974283	G1	-0.541126455	H1	-1.455327603
CORO1B	hom_DMSO	8	0.194671556	1.05990536	A2	-1.026566925	B2	-1.065703684	C2	1.173331895	D2	1.24843979	E2	-0.478001761	F2	-0.456413648	G2	1.446900771	H2	0.715386009
CORO1B	hom_A	8	-0.311033642	0.554767118	A4	0.091373924	B4	-0.606641469	C4	-0.115586538	D4	-0.282711682	E4	-0.646510272	F4	0.717800703	G4	-0.530771886	H4	-1.115221911
CORO1B	hom_F	8	0.07759053	1.819768412	A12	-0.499567166	B12	1.470657534	C12	-1.042625984	D12	-2.456131469	E12	-0.201246786	F12	-1.355619742	G12	2.964625366	H12	1.740632487
CORO1B	hom_CE	8	0.213734331	0.572822969	A9	0.432928529	B9	0.89634295	C9	-0.101113866	D9	-0.143575714	E9	-0.452393731	F9	-0.133441332	G9	0.020429638	H9	1.190698175
CORO1B	hom_B	8	0.042266477	0.73281345	A11	0.55533958	B11	-0.577818228	C11	-0.426689731	D11	-0.275507897	E11	-0.182175202	F11	-0.696682029	G11	0.486286457	H11	1.45537887
CORO1B	hom_E	8	0.081115787	1.224000769	A5	0.506105505	B5	-1.546149559	C5	0.190015975	D5	-1.003619775	E5	-0.682644177	F5	-0.194991269	G5	2.252630463	H5	1.127579135
CORO1C	rev_DMSO	8	-0.576093407	0.733367534	A1	0.282283419	B1	0.573556333	C1	-0.875494061	D1	-0.837812382	E1	-0.806336154	F1	-0.185657225	G1	-1.539822813	H1	-1.219464376
CORO1C	hom_DMSO	8	0.298348559	0.987854681	A2	-0.440230361	B2	-0.834229176	C2	1.555744877	D2	1.627660778	E2	0.030855794	F2	-0.850215141	G2	0.552303946	H2	0.744897757
CORO1C	hom_A	8	-0.341164668	0.763487574	A4	0.829926175	B4	-0.516390453	C4	-0.224306163	D4	-0.359664199	E4	-0.969019028	F4	0.713717816	G4	-1.092994937	H4	-1.110586555
CORO1C	hom_F	8	0.1910008	1.561246587	A12	-0.767339898	B12	1.776723466	C12	-0.821454096	D12	-1.34551879	E12	-0.053202546	F12	-1.404086328	G12	2.604118106	H12	1.538766487
CORO1C	hom_CE	8	0.208904559	0.839925946	A9	0.609337377	B9	1.52591418	C9	-0.010267503	D9	-0.202779735	E9	-0.071531674	F9	-0.616848203	G9	-0.797474034	H9	1.234886068
CORO1C	hom_B	8	0.005167299	0.865888921	A11	1.047962728	B11	-1.028357431	C11	-0.017919225	D11	-0.425482376	E11	-0.35308931	F11	-0.280640427	G11	-0.476305348	H11	1.57516978
CORO1C	hom_E	8	0.213836858	1.053523983	A5	0.838953485	B5	-1.316090997	C5	0.356484045	D5	-0.71773295	E5	-0.297901206	F5	-0.041166669	G5	2.074906006	H5	0.813243147
CORO2A	rev_DMSO	8	-1.308538766	0.730041137	A1	-0.453716096	B1	-0.394233187	C1	-1.517089042	D1	-1.00995129	E1	-1.789496433	F1	-1.027649639	G1	-1.72283068	H1	-2.553343762
CORO2A	hom_DMSO	8	0.349257279	0.665056681	A2	-0.261128329	B2	-0.363775638	C2	1.253824466	D2	1.459460517	E2	0.09831416	F2	0.351359014	G2	0.086538071	H2	0.16946597
CORO2A	hom_A	8	0.447647368	0.529399601	A4	1.097698557	B4	0.593995676	C4	0.514583291	D4	0.254598521	E4	0.104476481	F4	1.277205994	G4	-0.105856237	H4	-0.155523338
CORO2A	hom_F	8	-0.570848297	1.423084482	A12	-1.033325877	B12	1.177442805	C12	-1.455599233	D12	-3.236719551	E12	-0.353376732	F12	-0.892739	G12	0.784934149	H12	0.442597059
CORO2A	hom_CE	8	0.485986754	0.550083555	A9	0.590020773	B9	1.252263307	C9	0.24343746	D9	0.414581119	E9	-0.334610792	F9	0.336877143	G9	0.111642754	H9	1.27368227
CORO2A	hom_B	8	0.3115351	0.829515396	A11	1.291584563	B11	0.111735417	C11	0.338483536	D11	-0.072374855	E11	0.195477569	F11	-0.863434764	G11	-0.228667063	H11	1.719476399
CORO2A	hom_E	8	0.284960562	0.643731171	A5	0.862902467	B5	-0.408498311	C5	0.623298109	D5	-0.407534117	E5	-0.269855664	F5	-0.116827612	G5	1.05013614	H5	0.946063482
CORO2B	rev_DMSO	8	0.098016377	0.742902256	A1	1.206429623	B1	1.341093837	C1	-0.294541711	D1	-0.17469164	E1	-0.568314972	F1	-0.025452736	G1	-0.348946307	H1	-0.351445074
CORO2B	hom_DMSO	8	0.24536445	0.980367557	A2	-0.406107826	B2	-0.988723627	C2	1.332705967	D2	1.527021161	E2	-0.453431043	F2	-0.419297126	G2	0.12048832	H2	1.250259776
CORO2B	hom_A	8	0.270965957	0.6013461	A4	1.414729308	B4	0.168970497	C4	0.430821438	D4	0.10493767	E4	-0.052077776	F4	0.788127874	G4	-0.46977161	H4	-0.218009744
CORO2B	hom_F	8	-0.639687028	1.666728862	A12	-0.875139137	B12	1.511738924	C12	-1.774604419	D12	-3.389903832	E12	-0.886418706	F12	-1.541296986	G12	0.621651749	H12	1.216476185
CORO2B	hom_CE	8	0.117364656	0.831283208	A9	0.551521782	B9	1.108912076	C9	-0.118143416	D9	-0.153865016	E9	-0.853289673	F9	-0.365715323	G9	-0.668344628	H9	1.437841446
CORO2B	hom_B	8	-0.077956615	1.139085489	A11	1.064474302	B11	-0.408423272	C11	-0.289931529	D11	-0.324683745	E11	-0.492663749	F11	-1.523342815	G11	-0.767810387	H11	2.118728277
CORO2B	hom_E	8	-0.014067798	0.74946848	A5	0.85059829	B5	-1.016972494	C5	0.31700286	D5	-0.736383156	E5	-0.619132086	F5	-0.32097517	G5	0.551873787	H5	0.861445584
CORO7	rev_DMSO	8	-0.064187492	1.062440539	A1	1.542310134	B1	1.621846485	C1	-1.110654199	D1	-0.260240032	E1	-0.263893278	F1	-0.536891339	G1	-0.495929555	H1	-1.010048156
CORO7	hom_DMSO	8	0.112345012	0.91168562	A2	-0.434758116	B2	-0.862476292	C2	1.361449513	D2	1.093881682	E2	-0.619778206	F2	-0.744132697	G2	0.111683301	H2	0.992890913
CORO7	hom_A	8	0.345669349	0.733193534	A4	1.216759058	B4	0.254801609	C4	0.400794139	D4	0.355354454	E4	-0.223099999	F4	1.576736122	G4	-0.502276174	H4	-0.313714417
CORO7	hom_F	8	-0.429910439	1.467622307	A12	-0.974140486	B12	1.508753337	C12	-1.151596925	D12	-2.615147385	E12	-1.053264865	F12	-1.310450019	G12	0.996107351	H12	1.160455481
CORO7	hom_CE	8	0.221585337	0.917993555	A9	0.917773084	B9	1.219824661	C9	-0.266794572	D9	-0.255026398	E9	-0.988263711	F9	-0.137385269	G9	-0.360539604	H9	1.6430945
CORO7	hom_B	8	-0.032145828	1.091871956	A11	1.524974826	B11	-0.156731513	C11	-0.514667728	D11	-0.54830337	E11	-0.643419465	F11	-1.185638013	G11	-0.553290332	H11	1.819908973
CORO7	hom_E	8	-0.153355939	0.848362193	A5	0.914833487	B5	-0.836926908	C5	0.158072773	D5	-1.360603276	E5	-0.815035354	F5	-0.535435781	G5	0.420970002	H5	0.827277548
COTL1	rev_DMSO	8	-0.397406997	1.263076812	A1	1.776133819	B1	0.770491003	C1	-1.841216872	D1	-0.445613492	E1	-0.886873626	F1	-0.8730874	G1	0.193785848	H1	-1.872875258
COTL1	hom_DMSO	8	0.392227936	1.260166749	A2	3.18045731	B2	-0.047898431	C2	-0.087432898	D2	0.390262774	E2	0.691527566	F2	0.242360875	G2	-1.237877513	H2	0.006423803
COTL1	hom_A	8	-0.143145136	0.916648027	A4	1.117897096	B4	-1.394252423	C4	0.898331747	D4	-0.623399593	E4	0.555186284	F4	-0.893933704	G4	-0.737916353	H4	-0.067074142
COTL1	hom_F	8	-0.389326794	0.97847573	A12	0.141543432	B12	0.661278737	C12	-1.48684493	D12	-0.835371455	E12	0.430642158	F12	-0.634258839	G12	-1.919037527	H12	0.52743407
COTL1	hom_CE	8	-0.013732081	0.420842293	A9	-0.025564884	B9	-0.353817429	C9	0.827774545	D9	-0.442039019	E9	-0.283327023	F9	0.314641612	G9	-0.223196832	H9	0.075672385
COTL1	hom_B	8	-0.200432662	0.865515361	A11	-0.449641334	B11	1.470527331	C11	-0.518233966	D11	-0.630906876	E11	-0.346323325	F11	-1.499316007	G11	-0.035540684	H11	0.405973562
COTL1	hom_E	8	0.751815735	0.839531812	A5	1.069714661	B5	0.400186152	C5	1.577063596	D5	0.709133893	E5	1.410804949	F5	1.677173072	G5	-0.497584878	H5	-0.331965565
COX10	rev_DMSO	3	0.04830891	1.053763999	A1	0.679295251	B1	-1.168189667	C1	0.633821146
COX10	hom_DMSO	5	-0.095634852	1.367926884	C2	0.308073715	D2	1.752765527	E2	-2.057405294	G2	-0.326360461	H2	-0.155247749
COX10	hom_A	3	0.311533752	0.881245373	B4	1.012082414	C4	0.600412835	F4	-0.677893992
COX10	hom_F	4	0.061821783	0.490341225	B12	0.414249396	E12	0.552180114	G12	-0.332158039	H12	-0.38698434
COX10	hom_CE	4	0.520088593	0.61809328	B9	1.163825353	D9	0.45230587	E9	0.761859093	H9	-0.297635945
COX10	hom_B	5	-0.067291534	0.802319283	B11	-0.513427413	C11	0.584656042	D11	-0.822650376	E11	0.991453993	H11	-0.576489916
COX10	hom_E	7	-0.370362508	1.406818328	A5	1.640550588	B5	-2.206486139	C5	-2.056345447	D5	-0.002575279	E5	0.601200166	F5	0.227027907	H5	-0.795909355
COX11	rev_DMSO	8	-0.252936756	0.563245651	A1	0.342836429	B1	0.352682935	C1	-0.782636874	D1	0.314313806	E1	-0.114931722	F1	-0.347902106	G1	-0.740893435	H1	-1.046963078
COX11	hom_DMSO	8	0.365168333	0.803139457	A2	1.415444577	B2	0.247297193	C2	1.05057843	D2	0.784210884	E2	-0.009273277	F2	0.109671699	G2	0.544226894	H2	-1.220809738
COX11	hom_A	8	-0.431025684	0.974530742	A4	-0.301529106	B4	-0.2512092	C4	-0.323875528	D4	0.900806519	E4	-0.087596646	F4	-2.529489444	G4	-0.045495531	H4	-0.80981654
COX11	hom_F	8	0.145136813	1.060795729	A12	-0.20043851	B12	0.988287422	C12	-0.237865161	D12	-0.363338807	E12	-1.945008598	F12	0.738008004	G12	1.34857329	H12	0.832876865
COX11	hom_CE	8	0.325209764	0.534767467	A9	0.617931247	B9	1.031953975	C9	0.50972857	D9	0.266095145	E9	-0.028783611	F9	-0.602596893	G9	-0.032598406	H9	0.839948086
COX11	hom_B	8	-0.047544717	0.916288167	A11	0.909111342	B11	0.252199284	C11	0.360670551	D11	0.056768368	E11	-0.804404875	F11	-0.706483436	G11	-1.570427066	H11	1.122208096
COX11	hom_E	8	-0.104007753	1.759709614	A5	-0.077661139	B5	-2.568040407	C5	0.205868931	D5	-2.983159875	E5	0.419792466	F5	1.432448674	G5	1.717018515	H5	1.021670808
COX14	rev_DMSO	8	0.526894724	1.050586367	A1	0.584984367	B1	1.898818352	C1	-1.197270134	D1	1.531849568	E1	0.017528103	F1	0.911136433	G1	1.03383329	H1	-0.565722182
COX14	hom_DMSO	8	-0.076666352	0.842376433	A2	-0.745263787	B2	0.472723894	C2	-0.710124075	D2	-1.313704532	E2	-0.426071997	F2	0.226336332	G2	0.936738884	H2	0.946034467
COX14	hom_A	8	0.136265899	0.743248522	A4	0.04476226	B4	0.840911468	C4	0.79290161	D4	-0.093808309	E4	-0.44162864	F4	-0.647296926	G4	1.266222345	H4	-0.671936613
COX14	hom_F	7	-0.045932432	1.0581978	A12	-1.19955654	B12	-0.335270176	C12	-1.046833284	E12	1.610011838	F12	0.070841955	G12	-0.523171339	H12	1.102450525
COX14	hom_CE	8	0.294524851	0.619467812	A9	-0.426226218	B9	-0.100989778	C9	1.247054787	D9	0.694430722	E9	-0.328720348	F9	-0.098676576	G9	0.90326437	H9	0.46606185
COX14	hom_B	8	-0.396938858	1.319659898	A11	-0.346896099	B11	-0.241786511	C11	0.859654059	D11	0.189528047	E11	-0.005797519	F11	-3.524054398	G11	0.137509283	H11	-0.243667722
COX14	hom_E	8	-0.443889388	1.188176409	A5	-0.030798508	B5	-0.356174764	C5	0.712002494	D5	-0.432856958	E5	-1.325828494	F5	-0.921082389	G5	1.314225227	H5	-2.510601709
COX15	rev_DMSO	8	-1.020216998	0.774151288	A1	-0.284357673	B1	0.195898834	C1	-1.030791311	D1	-0.550163742	E1	-1.641985254	F1	-1.31588037	G1	-1.340837095	H1	-2.193619372
COX15	hom_DMSO	8	0.37670007	1.153256284	A2	-2.087276468	B2	0.180313602	C2	1.066045744	D2	1.894086434	E2	0.715538944	F2	0.076550716	G2	0.327651872	H2	0.840689711
COX15	hom_A	8	0.125128849	0.633939499	A4	0.546298825	B4	0.617177842	C4	0.472902905	D4	0.665309677	E4	0.397836595	F4	-0.019006189	G4	-0.948857284	H4	-0.730631575
COX15	hom_F	8	-0.590152644	1.333717111	A12	-0.28514586	B12	0.527640322	C12	-1.620125512	D12	-2.935168618	E12	-0.43232102	F12	-1.492989763	G12	0.947812075	H12	0.569077222
COX15	hom_CE	8	0.552252464	0.52874623	A9	0.456068017	B9	0.55815605	C9	0.67474757	D9	0.726262557	E9	-0.397893612	F9	0.705227722	G9	0.214618563	H9	1.480832844
COX15	hom_B	8	0.172034556	0.923366445	A11	-0.956550632	B11	0.751477422	C11	1.002799806	D11	-0.155656787	E11	0.113878279	F11	-0.763452798	G11	-0.343051146	H11	1.726832306
COX15	hom_E	8	0.384253703	0.544257767	A5	1.217749607	B5	-0.262166815	C5	0.078388492	D5	-0.281816258	E5	0.226953377	F5	0.703405767	G5	0.92276769	H5	0.468747764
COX16	rev_DMSO	8	0.74941343	0.722222503	A1	0.31523511	B1	1.427127681	C1	1.591777376	D1	1.592570415	E1	0.484380684	F1	0.006430882	G1	0.806828483	H1	-0.229043189
COX16	hom_DMSO	8	0.007802262	0.980184382	A2	0.769584414	B2	0.898529654	C2	-1.828198407	D2	-1.146679586	E2	0.537516715	F2	0.338835119	G2	-0.021767218	H2	0.514597406
COX16	hom_A	8	-0.681826095	0.898581242	A4	-2.608045179	B4	-0.923997908	C4	-0.103701836	D4	0.339969572	E4	-0.215632917	F4	-1.058896373	G4	-0.565584615	H4	-0.318719502
COX16	hom_F	8	-0.218608639	1.048830531	A12	-0.350014925	B12	-1.233530103	C12	-0.816042998	D12	-1.308792625	E12	1.969489798	F12	0.320441346	G12	-0.273615827	H12	-0.056803776
COX16	hom_CE	8	0.002665075	1.256224365	A9	-0.61087177	B9	-1.333534366	C9	1.649594863	D9	1.871998222	E9	0.194080797	F9	-1.608685223	G9	-0.201441242	H9	0.060179319
COX16	hom_B	8	-0.291904175	1.115441918	A11	-1.270679129	B11	0.746731251	C11	0.78403935	D11	0.5778261	E11	-0.030024592	F11	-1.592088746	G11	0.349603056	H11	-1.900640689
COX16	hom_E	8	0.432458141	0.325589414	A5	0.130716876	B5	0.204046323	C5	0.664699456	D5	0.613647866	E5	0.627070496	F5	0.918380275	G5	0.349470552	H5	-0.048366714
COX17	rev_DMSO	8	0.08959056	0.862283559	A1	-1.766615638	B1	-0.079425177	C1	-0.02568948	D1	0.634877397	E1	0.459715052	F1	-0.088856462	G1	0.426502514	H1	1.156216276
COX17	hom_DMSO	8	-0.221890593	1.008995205	A2	0.408756529	B2	0.528758868	C2	-2.065699839	D2	-1.515388492	E2	0.532227183	F2	0.305436702	G2	0.273428591	H2	-0.242644284
COX17	hom_A	8	-0.540447874	0.595374442	A4	-0.877427336	B4	-0.528817024	C4	-0.341198225	D4	0.012223008	E4	-0.752356967	F4	-1.754606566	G4	-0.084724611	H4	0.003324725
COX17	hom_F	8	0.48816487	1.264039505	A12	0.86830217	B12	-1.47367355	C12	1.088368887	D12	1.387875142	E12	1.128351721	F12	1.975349804	G12	-1.343257981	H12	0.274002764
COX17	hom_CE	8	-0.239398569	1.131979956	A9	-1.115521038	B9	-1.254282897	C9	0.886678025	D9	0.844402705	E9	0.187329329	F9	-0.695921397	G9	1.08185727	H9	-1.849730551
COX17	hom_B	8	0.278164059	1.258728544	A11	-1.591165741	B11	0.831404624	C11	0.759513163	D11	0.380584203	E11	0.266366671	F11	1.419356567	G11	1.762902035	H11	-1.603649053
COX17	hom_E	8	0.145817548	0.653962365	A5	-0.92382021	B5	0.949122504	C5	0.340900639	D5	0.494177997	E5	0.518554706	F5	0.601201039	G5	-0.197327491	H5	-0.616268797
COX18	rev_DMSO	8	-0.356051209	1.116053944	A1	1.367416564	B1	1.390171239	C1	-1.304673054	D1	-1.344565157	E1	-0.630696371	F1	-1.134967915	G1	-0.482632745	H1	-0.708462232
COX18	hom_DMSO	8	0.329644591	1.241035004	A2	-0.084009926	B2	-1.50909072	C2	1.86919157	D2	1.43334751	E2	-0.644370587	F2	-0.165971064	G2	-0.096511044	H2	1.83457099
COX18	hom_A	8	-0.008499895	0.541594454	A4	1.064186486	B4	0.216111367	C4	-0.224463288	D4	0.383585153	E4	-0.563129831	F4	-0.500901616	G4	-0.148148913	H4	-0.295238518
COX18	hom_F	8	-0.142347146	1.228890627	A12	0.120697463	B12	1.316250539	C12	-0.525576791	D12	-1.531572504	E12	-0.416280023	F12	-1.876368456	G12	0.146575702	H12	1.627496901
COX18	hom_CE	8	0.162945267	0.762286541	A9	0.74388391	B9	1.063439064	C9	0.13073394	D9	-0.22174913	E9	-0.835416079	F9	0.338816197	G9	-0.883603142	H9	0.967457373
COX18	hom_B	8	-0.061570872	1.261994034	A11	1.533050262	B11	-0.60697348	C11	-1.159129069	D11	-0.753398363	E11	0.243222836	F11	0.962679028	G11	-1.985347603	H11	1.273329415
COX18	hom_E	8	0.075879264	0.872137172	A5	1.129053004	B5	-0.952552459	C5	0.534036013	D5	-0.476596163	E5	-1.163428688	F5	-0.077494183	G5	0.890291992	H5	0.723724596
COX19	rev_DMSO	8	0.591215144	0.784153848	A1	-1.106386231	B1	0.535728218	C1	1.057375808	D1	1.458485855	E1	0.932053843	F1	0.258234636	G1	1.059841732	H1	0.534387294
COX19	hom_DMSO	8	0.049576797	0.951182975	A2	0.895203371	B2	1.34533918	C2	-1.628083104	D2	-0.891977468	E2	0.329301295	F2	0.154323469	G2	-0.1725552	H2	0.365062835
COX19	hom_A	8	-0.153007783	0.847837877	A4	-0.440893147	B4	-0.518664745	C4	0.807002207	D4	1.017184721	E4	-0.896916853	F4	-1.478736484	G4	0.006582748	H4	0.280379284
COX19	hom_F	8	-0.744623576	1.099667738	A12	-0.021934717	B12	-1.287078095	C12	-0.426978747	D12	-2.470627253	E12	0.225354891	F12	-0.485461739	G12	-2.079361083	H12	0.58909814
COX19	hom_CE	8	-0.020467245	1.100147736	A9	-0.888076114	B9	-0.892181365	C9	1.305917909	D9	0.748210311	E9	0.833616585	F9	-1.317928091	G9	1.070437331	H9	-1.023734528
COX19	hom_B	8	0.084527848	1.108265721	A11	-1.642756744	B11	1.032625546	C11	0.928896185	D11	0.623214695	E11	0.539449545	F11	-0.523703077	G11	1.090878801	H11	-1.37238217
COX19	hom_E	8	0.192778815	0.925740757	A5	-0.252967559	B5	1.458601976	C5	0.833312468	D5	0.39665004	E5	0.61455089	F5	0.648716156	G5	-0.824359624	H5	-1.332273826
COX20	rev_DMSO	8	0.184177949	0.70774029	A1	-1.270190766	B1	0.391655574	C1	0.225771084	D1	1.092494368	E1	0.848351352	F1	-0.073827158	G1	0.191295093	H1	0.067874046
COX20	hom_DMSO	8	-0.069810305	0.811516027	A2	-0.3960127	B2	1.010583934	C2	-0.848095203	D2	-0.300646555	E2	1.036022899	F2	0.270246016	G2	-0.104248144	H2	-1.226332686
COX20	hom_A	8	0.267137088	0.726199322	A4	-0.808855215	B4	-0.07664741	C4	1.148511224	D4	1.208718178	E4	0.129147241	F4	-0.48597893	G4	0.357878538	H4	0.664323076
COX20	hom_F	8	-0.940918122	0.94563546	A12	0.500280129	B12	-2.202366652	C12	-0.86506981	D12	-1.896523839	E12	-0.465305606	F12	0.07692012	G12	-1.556005182	H12	-1.119274132
COX20	hom_CE	8	-0.097644933	1.194353409	A9	-0.141882276	B9	-1.845922325	C9	0.665884122	D9	0.460823704	E9	0.840538584	F9	0.43609525	G9	0.87908047	H9	-2.07577699
COX20	hom_B	8	0.072425632	1.029945632	A11	-0.886141475	B11	1.282650564	C11	0.766967128	D11	0.696209788	E11	0.696633066	F11	-0.954073525	G11	0.499875638	H11	-1.522716129
COX20	hom_E	8	0.584632691	1.115175973	A5	-0.377541071	B5	2.050878253	C5	1.004577564	D5	0.484941712	E5	1.473048074	F5	1.282395184	G5	0.173722663	H5	-1.414960852
COX4I1	rev_DMSO	8	0.751549793	0.583010512	A1	-0.43929668	B1	1.126995374	C1	1.045431314	D1	1.130994427	E1	0.850092119	F1	0.296143263	G1	1.353378302	H1	0.648660225
COX4I1	hom_DMSO	8	-0.043965817	1.050074805	A2	0.998396203	B2	1.192840292	C2	-1.750326196	D2	-1.345044432	E2	0.55775272	F2	-0.296153967	G2	0.129061299	H2	0.161747549
COX4I1	hom_A	8	-0.089001975	0.874919218	A4	-0.759411336	B4	-0.27754457	C4	0.438321459	D4	1.136755691	E4	-0.589540375	F4	-1.568350912	G4	0.274448607	H4	0.633305639
COX4I1	hom_F	8	-0.32638621	0.903454231	A12	0.000134284	B12	-1.409678669	C12	-0.170910692	D12	-0.587483108	E12	0.907317872	F12	0.138814281	G12	-1.805964502	H12	0.31668085
COX4I1	hom_CE	8	-0.322071713	1.401288539	A9	-1.530709339	B9	-2.200891261	C9	1.316199089	D9	1.129179968	E9	0.732055161	F9	-1.164376281	G9	0.600766524	H9	-1.458797566
COX4I1	hom_B	8	-0.139133573	1.134068563	A11	-2.175125927	B11	0.508494202	C11	0.810665917	D11	0.420585715	E11	0.231743976	F11	-0.601064174	G11	1.044003259	H11	-1.352371552
COX4I1	hom_E	8	0.169009495	0.794548942	A5	-0.690235861	B5	1.224919104	C5	0.760218585	D5	0.792745176	E5	0.186124224	F5	0.566399639	G5	-0.773848859	H5	-0.714246051
COX5A	rev_DMSO	8	0.572960623	0.680732419	A1	-0.675380202	B1	0.626135926	C1	1.046192163	D1	1.506102099	E1	0.671272326	F1	0.218449278	G1	1.070607842	H1	0.120305555
COX5A	hom_DMSO	8	-0.125519833	1.068289162	A2	0.8724503	B2	0.634608195	C2	-1.829444891	D2	-1.663762515	E2	0.75626167	F2	0.436039448	G2	-0.26591163	H2	0.055600763
COX5A	hom_A	8	-0.005378421	0.936638666	A4	-0.637361691	B4	0.2220605	C4	0.494451163	D4	0.605092805	E4	-0.117610775	F4	-1.947333664	G4	0.236119948	H4	1.101554349
COX5A	hom_F	8	-0.049992381	1.230623274	A12	0.654383591	B12	-1.60743078	C12	0.247922597	D12	-0.482576148	E12	1.171132332	F12	1.275825106	G12	-2.041803827	H12	0.382608085
COX5A	hom_CE	8	-0.29666893	1.073628494	A9	-0.721724395	B9	-1.9558548	C9	0.830680682	D9	0.46143266	E9	0.425538076	F9	-0.868855449	G9	0.832109919	H9	-1.37667813
COX5A	hom_B	8	0.006721801	1.282465253	A11	-1.950760731	B11	0.741734616	C11	1.035897528	D11	0.319116275	E11	0.061924625	F11	0.727526069	G11	1.149927305	H11	-2.031591281
COX5A	hom_E	8	-0.102122861	0.74481573	A5	-0.950777652	B5	0.734417684	C5	0.47371358	D5	0.311885504	E5	0.190141502	F5	0.408281492	G5	-1.113578174	H5	-0.871066822
COX5B	rev_DMSO	8	0.689338744	0.477313632	A1	-0.13272835	B1	0.689082618	C1	0.672496204	D1	1.490269125	E1	0.685722844	F1	0.345537496	G1	1.08790063	H1	0.676429382
COX5B	hom_DMSO	8	-0.300173274	1.299421219	A2	0.899142545	B2	1.401443593	C2	-2.292196374	D2	-2.107309476	E2	-0.033964839	F2	0.088520341	G2	-0.187449072	H2	-0.169572908
COX5B	hom_A	8	0.320221383	0.826914873	A4	0.032111077	B4	-0.162795135	C4	0.702368678	D4	1.227182006	E4	-0.041405488	F4	-1.210260765	G4	0.801947282	H4	1.212623408
COX5B	hom_F	8	-0.079540324	0.978053565	A12	0.451131218	B12	-1.828885065	C12	0.263222388	D12	-0.134131293	E12	0.991717696	F12	0.49221742	G12	-1.303408188	H12	0.431813229
COX5B	hom_CE	8	-0.481744156	1.249376648	A9	-1.686791442	B9	-2.334705427	C9	0.734953039	D9	0.723430912	E9	0.681860748	F9	-1.04894844	G9	0.384204079	H9	-1.307956713
COX5B	hom_B	8	-0.107578577	1.066693872	A11	-1.720653723	B11	0.608061869	C11	0.348651602	D11	0.403723187	E11	0.107238513	F11	-0.273668323	G11	1.299353349	H11	-1.63333509
COX5B	hom_E	8	-0.040523796	0.742199941	A5	-1.140770829	B5	1.005436232	C5	0.122789967	D5	0.614225002	E5	0.33404738	F5	0.164862197	G5	-0.785827848	H5	-0.638952468
COX6A1	rev_DMSO	8	-0.633850488	1.106065966	A1	-0.025158124	B1	0.805258662	C1	-2.107307704	D1	0.824152202	E1	-1.164331453	F1	-1.837879002	G1	-0.624915528	H1	-0.940622955
COX6A1	hom_DMSO	8	-0.534781926	0.541583547	A2	-0.275257589	B2	-1.061282433	C2	-0.743739457	D2	-1.459768081	E2	-0.116836277	F2	0.240019881	G2	-0.510403285	H2	-0.350988168
COX6A1	hom_A	8	0.471623271	0.640310397	A4	0.915247792	B4	0.978809427	C4	0.401366328	D4	0.654554795	E4	0.824146152	F4	-0.026835191	G4	0.902752755	H4	-0.877055893
COX6A1	hom_F	8	-0.101756917	1.49305009	A12	1.071927163	B12	0.387210654	C12	-0.743201883	D12	-0.423930411	E12	0.925983689	F12	-3.294472096	G12	-0.12652825	H12	1.388955797
COX6A1	hom_CE	8	0.265335062	0.649924944	A9	0.39773697	B9	-1.137402244	C9	0.211195589	D9	0.62214761	E9	0.763330872	F9	-0.166763933	G9	0.710358609	H9	0.72207702
COX6A1	hom_B	8	0.343211987	0.908772466	A11	-0.189836802	B11	0.732489311	C11	1.709219348	D11	0.15488874	E11	-0.699644073	F11	-0.76866908	G11	1.399608166	H11	0.407640289
COX6A1	hom_E	8	0.190219012	1.069813351	A5	-0.862320354	B5	0.050469886	C5	1.258349239	D5	0.372290853	E5	1.54007156	F5	1.131864786	G5	-1.331917626	H5	-0.637056251
COX6B1	rev_DMSO	8	0.756321529	0.754976996	A1	-0.584012613	B1	1.249400831	C1	1.065330025	D1	1.830524951	E1	0.977288914	F1	0.022420229	G1	0.982724916	H1	0.506894981
COX6B1	hom_DMSO	8	-0.213849867	0.848925184	A2	0.554144852	B2	0.688467624	C2	-1.534486352	D2	-1.3082999	E2	0.528725566	F2	-0.354511467	G2	0.099876592	H2	-0.384715854
COX6B1	hom_A	8	-0.190635673	0.696864794	A4	-0.686645116	B4	0.074976405	C4	0.376379095	D4	0.668598274	E4	-0.348820972	F4	-1.558700835	G4	-0.214873779	H4	0.16400154
COX6B1	hom_F	8	-0.069482887	1.202530791	A12	-0.131286657	B12	-1.92459648	C12	0.44471246	D12	0.027655216	E12	1.35206606	F12	0.637519786	G12	-1.812163795	H12	0.850230316
COX6B1	hom_CE	8	-0.004678976	1.16811618	A9	-1.199423983	B9	-1.807371793	C9	1.427549973	D9	0.929074321	E9	0.984597514	F9	-0.353446843	G9	0.643032145	H9	-0.661443143
COX6B1	hom_B	8	-0.225286153	1.339776773	A11	-2.670255947	B11	0.61477573	C11	1.135854831	D11	0.284426125	E11	0.415823967	F11	-0.518306855	G11	0.709372204	H11	-1.773979282
COX6B1	hom_E	8	-0.052387972	0.81305519	A5	-0.955146594	B5	0.645829435	C5	0.874928336	D5	0.447112763	E5	0.130548838	F5	0.479264121	G5	-1.129612989	H5	-0.912027687
COX6C	rev_DMSO	8	0.83385981	0.826576348	A1	-0.207039119	B1	1.478399558	C1	1.38717002	D1	1.760849865	E1	1.164216788	F1	-0.059901185	G1	1.306670575	H1	-0.159488026
COX6C	hom_DMSO	8	-0.432044707	1.001244833	A2	0.106431706	B2	1.236591368	C2	-2.124528133	D2	-1.402724757	E2	-0.160518902	F2	-0.49757457	G2	-0.190545692	H2	-0.423488674
COX6C	hom_A	8	0.428119768	0.810233729	A4	-0.06913479	B4	0.808485637	C4	1.492989276	D4	1.275882499	E4	-0.188550744	F4	-0.96196786	G4	0.4445424	H4	0.62271173
COX6C	hom_F	8	-0.18857856	0.841308605	A12	0.10553994	B12	-1.59818137	C12	0.34460093	D12	0.001630097	E12	0.556551341	F12	0.072789569	G12	-1.430760512	H12	0.439201524
COX6C	hom_CE	8	-0.159750349	1.101250717	A9	-0.876052843	B9	-1.515138036	C9	1.353158907	D9	0.974550447	E9	0.657586325	F9	-0.398666754	G9	0.029003102	H9	-1.50244394
COX6C	hom_B	8	-0.308491972	1.204603967	A11	-1.792891866	B11	-0.14997897	C11	1.285656205	D11	0.230501607	E11	-0.165077564	F11	-0.473896609	G11	0.838495218	H11	-2.240743799
COX6C	hom_E	8	-0.17311399	0.844421192	A5	-0.952670951	B5	0.552118996	C5	0.497657862	D5	0.817521308	E5	-0.10632463	F5	-0.046472674	G5	-1.699845591	H5	-0.446896238
COX7A1	rev_DMSO	8	-0.173355336	0.982007522	A1	-0.138375226	B1	1.529076593	C1	-0.37191271	D1	0.159365886	E1	-1.449872766	F1	-1.498788792	G1	0.037316023	H1	0.346348301
COX7A1	hom_DMSO	8	0.051553279	1.178207345	A2	-0.870811793	B2	0.914732196	C2	0.680595088	D2	1.225766703	E2	1.193333674	F2	-1.612514149	G2	-1.433335267	H2	0.31465978
COX7A1	hom_A	8	0.243084632	1.008417765	A4	0.161440836	B4	1.732761629	C4	-0.003550568	D4	-0.159018707	E4	0.639444476	F4	0.900166552	G4	-1.767403365	H4	0.440836206
COX7A1	hom_F	8	-0.296868769	0.896352316	A12	-1.531199249	B12	0.431500594	C12	-0.017703486	D12	-0.080305423	E12	-1.498746966	F12	-0.667608826	G12	-0.057954979	H12	1.047068181
COX7A1	hom_CE	8	0.397785897	1.185624009	A9	1.210810304	B9	1.160383326	C9	1.721493031	D9	-0.153679908	E9	0.320087131	F9	1.433023178	G9	-1.270046474	H9	-1.239783414
COX7A1	hom_B	8	0.167356014	0.886183141	A11	0.401194749	B11	-0.323573413	C11	-0.678463167	D11	-1.145734086	E11	1.012690075	F11	1.59457763	G11	0.232127685	H11	0.246028634
COX7A1	hom_E	8	-0.389555716	0.949387708	A5	1.283229933	B5	-0.412063574	C5	-0.424780823	D5	-1.126300295	E5	-0.793516309	F5	-1.099405594	G5	0.793982883	H5	-1.337591948
COX7A2	rev_DMSO	8	0.786538157	1.017703326	A1	-1.099876839	B1	0.797515879	C1	1.274598064	D1	2.382524054	E1	1.251669782	F1	0.102719631	G1	1.124728155	H1	0.458426531
COX7A2	hom_DMSO	8	-0.106001092	0.814281957	A2	-0.234382896	B2	0.6600843	C2	-0.790150825	D2	-1.469021314	E2	0.548433305	F2	-0.678341433	G2	0.363628939	H2	0.75174119
COX7A2	hom_A	8	-0.042869145	0.795774162	A4	-0.670138854	B4	0.232166346	C4	0.501762166	D4	1.066054184	E4	-0.124935689	F4	-1.556363506	G4	-0.115590626	H4	0.324092817
COX7A2	hom_F	8	-0.363273274	1.224234544	A12	-0.010017857	B12	-1.795883626	C12	-0.030991317	D12	-0.959987884	E12	1.258101541	F12	0.368771772	G12	-2.312593684	H12	0.576414867
COX7A2	hom_CE	8	-0.040679797	1.372996203	A9	-1.113074443	B9	-1.602747143	C9	1.807276961	D9	1.571832907	E9	0.959120636	F9	-0.904529418	G9	0.309630726	H9	-1.352948601
COX7A2	hom_B	8	-0.117123001	0.775191468	A11	-0.756363271	B11	0.214731125	C11	0.992578908	D11	0.021299098	E11	-0.584895216	F11	-0.766048111	G11	0.914706	H11	-0.972992541
COX7A2	hom_E	8	-0.116591849	0.79651416	A5	-1.317092623	B5	0.968157845	C5	0.862740667	D5	-0.018209277	E5	0.007044898	F5	0.008750912	G5	-0.934430485	H5	-0.509696726
COX7A2L	rev_DMSO	8	0.892984935	0.901485356	A1	0.009755237	B1	1.528889612	C1	1.160399601	D1	2.49454391	E1	0.97818377	F1	-0.128532659	G1	1.089840243	H1	0.010799768
COX7A2L	hom_DMSO	8	-0.138571484	0.780885395	A2	0.284921665	B2	0.314802377	C2	-0.863817279	D2	-1.558474555	E2	0.324292445	F2	-0.649102866	G2	0.500338865	H2	0.538467478
COX7A2L	hom_A	8	-0.155691868	0.9126072	A4	-0.654093946	B4	-0.37643127	C4	0.557761056	D4	0.878280976	E4	-1.436021879	F4	-1.298322549	G4	0.678224023	H4	0.405068647
COX7A2L	hom_F	8	-0.454869194	1.285701455	A12	-0.817234249	B12	-1.064283287	C12	-0.979225031	D12	-2.780788862	E12	1.357580121	F12	-0.00546986	G12	-0.257689271	H12	0.908156888
COX7A2L	hom_CE	8	0.033676338	1.196417247	A9	-1.215018778	B9	-1.244407142	C9	1.666245876	D9	1.029313771	E9	0.421455805	F9	-1.346116062	G9	1.078891583	H9	-0.120954346
COX7A2L	hom_B	8	-0.135265704	1.054573314	A11	-0.962655136	B11	-0.193382636	C11	1.114277247	D11	-0.222230659	E11	-0.428999034	F11	-1.801387848	G11	1.496657616	H11	-0.084405179
COX7A2L	hom_E	8	-0.042263024	0.428446217	A5	-0.329542502	B5	0.766421744	C5	-0.073548119	D5	0.318833121	E5	-0.494368467	F5	0.092569167	G5	-0.148041006	H5	-0.470428133
COX7B	rev_DMSO	8	-0.303770344	0.911043887	A1	0.349235467	B1	1.577232957	C1	-0.293667674	D1	-0.922635049	E1	-0.338446298	F1	-0.646232365	G1	-0.808086504	H1	-1.347563286
COX7B	hom_DMSO	8	0.375166367	1.002931433	A2	-0.170139997	B2	-0.917246024	C2	1.396762051	D2	1.796589792	E2	0.080752228	F2	-0.758108553	G2	0.398961844	H2	1.173759592
COX7B	hom_A	8	0.097931898	0.750924728	A4	1.206389643	B4	0.160727419	C4	0.562383207	D4	-0.144648901	E4	-0.560572402	F4	0.925568211	G4	-0.908031452	H4	-0.458360539
COX7B	hom_F	8	-0.164509549	1.332900513	A12	-0.699146973	B12	1.279535985	C12	-0.920983685	D12	-2.429743507	E12	-0.390345358	F12	-0.647844558	G12	1.026270781	H12	1.466180924
COX7B	hom_CE	8	0.285920112	1.04584137	A9	1.11169526	B9	1.067466358	C9	-0.306434142	D9	-0.355419341	E9	-0.344495578	F9	-0.62606946	G9	-0.487888582	H9	2.228506377
COX7B	hom_B	8	-0.211555234	1.092159475	A11	1.383813273	B11	-0.942256691	C11	-0.180616206	D11	-0.339869464	E11	-0.796526474	F11	-1.808250533	G11	-0.329378214	H11	1.320642434
COX7B	hom_E	8	-0.079183249	0.96654658	A5	1.107151625	B5	-1.117412588	C5	0.166278829	D5	-1.210331869	E5	-0.690474381	F5	-0.633542911	G5	0.539048868	H5	1.205816433
COX7C	rev_DMSO	8	0.330345003	0.586420347	A1	-0.815834388	B1	0.443652146	C1	0.588962834	D1	1.064365971	E1	0.066185222	F1	-0.04285147	G1	0.534295144	H1	0.803984564
COX7C	hom_DMSO	8	-0.3707465	1.080606848	A2	0.661792047	B2	-0.205960423	C2	-1.891155671	D2	-2.095559475	E2	0.692567265	F2	0.422674413	G2	-0.363594272	H2	-0.186735885
COX7C	hom_A	8	-0.038695027	0.406118955	A4	-0.246270696	B4	0.013783879	C4	0.116727192	D4	0.35087124	E4	0.079648274	F4	-0.632207894	G4	-0.526560482	H4	0.534448272
COX7C	hom_F	8	0.638669811	1.35314521	A12	1.474137064	B12	-0.990289491	C12	1.545752792	D12	1.316006474	E12	1.50640144	F12	1.871231861	G12	-1.73757708	H12	0.123695427
COX7C	hom_CE	8	-0.412291288	0.819603852	A9	-1.156860488	B9	-1.505838375	C9	0.423310789	D9	0.194751857	E9	-0.109516275	F9	-0.873827201	G9	0.709519297	H9	-0.979869904
COX7C	hom_B	8	0.027786815	1.210572615	A11	-1.990306268	B11	0.88101654	C11	1.091243451	D11	0.156295124	E11	0.188847417	F11	0.993525363	G11	0.609696319	H11	-1.708023427
COX7C	hom_E	8	-0.175068814	1.110182885	A5	-1.260081086	B5	0.535142165	C5	0.374555278	D5	0.287414596	E5	0.780941949	F5	0.944798169	G5	-2.070720727	H5	-0.992600858
CP	rev_DMSO	7	-0.583230869	1.059644659	A1	0.45743908	B1	1.10766253	C1	-0.529649788	E1	-1.393052035	F1	-0.784535895	G1	-1.981215071	H1	-0.959264902
CP	hom_DMSO	8	0.271783995	1.009737488	A2	-0.929219643	B2	-0.281875392	C2	1.379971724	D2	1.434777321	E2	-0.619881312	F2	-0.710350551	G2	0.698785951	H2	1.202063863
CP	hom_A	8	0.319128614	0.561837899	A4	0.793754231	B4	0.501635888	C4	0.525179379	D4	0.24042839	E4	0.242401465	F4	1.155475639	G4	-0.50248533	H4	-0.403360747
CP	hom_F	6	0.043882327	1.313365543	A12	-1.511359047	B12	1.305217584	C12	-1.294345445	E12	-0.547199185	G12	1.11469419	H12	1.196285862
CP	hom_CE	8	0.516291271	0.851630155	A9	0.990354481	B9	1.791889446	C9	0.239424284	D9	0.720508042	E9	-0.76213164	F9	0.427015209	G9	-0.479940323	H9	1.203210666
CP	hom_B	8	-0.46591807	1.119828622	A11	1.224687088	B11	-0.126213897	C11	-0.151811922	D11	-1.462328694	E11	-1.11197885	F11	-1.701638858	G11	-1.344938148	H11	0.946878718
CP	hom_E	8	-0.163870545	0.890775308	A5	0.831393917	B5	-0.989905068	C5	0.454790735	D5	-1.108137576	E5	-0.608497595	F5	-1.189523415	G5	0.518238619	H5	0.780676026
CPB1	hom_F	1	0.707106781		B12	0.707106781
CPB1	hom_E	1	-0.707106781		A5	-0.707106781
CPB2	rev_DMSO	2	-0.581478422	0.569048397	B1	-0.179100441	D1	-0.983856403
CPB2	hom_DMSO	6	0.167835727	1.090035144	A2	-0.103816056	B2	-1.282509794	C2	1.64018542	F2	-0.58018639	G2	1.185594046	H2	0.147747137
CPB2	hom_A	7	-0.679787349	1.660599267	A4	0.313050158	B4	-1.135991693	C4	0.378093297	D4	0.243018578	E4	-1.75395797	F4	0.96357217	H4	-3.766295986
CPB2	hom_F	4	0.384052671	0.655636832	B12	1.317496281	C12	-0.170837028	G12	0.05565727	H12	0.333894163
CPB2	hom_CE	6	0.360893642	0.712757147	A9	1.239042188	B9	0.60389187	C9	-0.001421956	E9	-0.0645872	G9	-0.624943592	H9	1.013380543
CPB2	hom_B	5	-0.077168002	0.308999357	A11	-0.132684819	B11	-0.170642013	C11	-0.277675395	D11	-0.269042119	H11	0.464204338
CPB2	hom_E	6	0.266453566	0.643570092	A5	0.9973258	B5	-0.790813337	C5	0.035804861	D5	0.061108092	G5	0.519310886	H5	0.775985094
CPD	rev_DMSO	8	-0.593627764	1.0092847	A1	-0.075828178	B1	0.986086022	C1	-1.086181267	D1	0.183476171	E1	-0.876802263	F1	-0.896039706	G1	-0.560423618	H1	-2.42330927
CPD	hom_DMSO	8	0.268000157	0.514627969	A2	0.547405873	B2	0.562813815	C2	-0.299882958	D2	-0.330855604	E2	0.07499651	F2	0.879429953	G2	-0.184184317	H2	0.894277987
CPD	hom_A	8	-0.267061778	0.498785157	A4	0.379504672	B4	-0.470215712	C4	0.580305198	D4	-0.390766475	E4	-0.583021469	F4	-0.586540521	G4	-0.85353342	H4	-0.2122265
CPD	hom_F	8	-0.724023044	1.408719535	A12	0.451056453	B12	1.02200032	C12	-1.368176831	D12	-3.395674287	E12	-0.179337079	F12	-0.692334358	G12	-1.707938729	H12	0.078220163
CPD	hom_CE	8	0.367489353	0.688500837	A9	0.247882293	B9	-0.573920259	C9	1.179388707	D9	1.204296184	E9	-0.482290543	F9	0.328651646	G9	0.898306248	H9	0.137600549
CPD	hom_B	8	0.354558389	1.28628686	A11	-0.958055446	B11	2.34681117	C11	1.240577725	D11	-0.067317184	E11	0.67012725	F11	-1.667051363	G11	1.175198779	H11	0.096176183
CPD	hom_E	8	0.594664686	0.586700258	A5	0.724772138	B5	0.829704776	C5	0.663918356	D5	0.236474076	E5	1.182594584	F5	1.422844907	G5	-0.323538344	H5	0.020546993
CPE	rev_DMSO	8	0.452374479	0.396846167	A1	0.080925348	B1	0.804770547	C1	-0.048435801	D1	0.407150418	E1	0.416680571	F1	0.169461496	G1	1.134661792	H1	0.653781462
CPE	hom_DMSO	8	-0.234937219	1.214259741	A2	1.265578961	B2	0.036000242	C2	-1.739425942	D2	-2.31011453	E2	0.26908391	F2	0.826079976	G2	-0.205062574	H2	-0.021637797
CPE	hom_A	8	0.194254371	0.909711826	A4	0.386155761	B4	0.028447491	C4	0.285257054	D4	0.253669519	E4	0.206638757	F4	-1.581299877	G4	0.17968084	H4	1.795485423
CPE	hom_F	8	-0.068005159	1.263152401	A12	1.490262764	B12	-1.371070416	C12	-0.040571696	D12	-0.324340864	E12	0.927199252	F12	0.975282746	G12	-2.27634229	H12	0.075539231
CPE	hom_CE	8	-0.276998969	1.025720685	A9	-0.270396486	B9	-2.093582034	C9	0.218022325	D9	0.36743836	E9	-0.055178825	F9	0.313666249	G9	0.875986424	H9	-1.571947767
CPE	hom_B	8	0.017590839	1.30404325	A11	-1.470761219	B11	1.076835662	C11	0.988459723	D11	0.205126025	E11	0.126301154	F11	-0.299680943	G11	1.673037907	H11	-2.158591596
CPE	hom_E	8	-0.084278342	0.779704059	A5	-0.702589465	B5	0.552876258	C5	0.29894607	D5	0.05827505	E5	0.42231994	F5	0.84144615	G5	-1.413595156	H5	-0.731905581
CPEB2	rev_DMSO	8	-0.866657758	0.915723424	A1	0.461397276	B1	0.354556327	C1	-0.53105066	D1	-1.246340671	E1	-0.929114741	F1	-1.359536705	G1	-1.517427497	H1	-2.165745392
CPEB2	hom_DMSO	8	0.226465006	0.723783341	A2	-0.220318024	B2	-0.827875381	C2	0.961560619	D2	0.988618266	E2	-0.308180172	F2	-0.183289062	G2	0.293668899	H2	1.107534906
CPEB2	hom_A	8	0.162291546	1.111667237	A4	1.486844046	B4	-0.248826225	C4	0.765049936	D4	0.473310881	E4	0.546467273	F4	1.076312863	G4	-1.847628051	H4	-0.953198358
CPEB2	hom_F	8	-0.08116957	1.445140173	A12	-0.203562009	B12	1.913501579	C12	-1.502624678	D12	-2.118523103	E12	0.172322751	F12	-1.226678548	G12	1.103660537	H12	1.212546909
CPEB2	hom_CE	8	0.182460838	0.770144837	A9	0.087438869	B9	1.119260397	C9	0.649573123	D9	0.214506692	E9	-1.014951567	F9	-0.732851949	G9	0.080198507	H9	1.056512628
CPEB2	hom_B	8	0.252409758	1.024102776	A11	1.361392738	B11	-0.038111912	C11	1.279361576	D11	-0.341011842	E11	-0.335232614	F11	-1.405773252	G11	0.031088273	H11	1.467565095
CPEB2	hom_E	8	0.124200181	0.667427081	A5	0.535484139	B5	-0.302254598	C5	0.473304109	D5	-1.102351561	E5	-0.33100126	F5	0.237473751	G5	1.023253196	H5	0.45969367
CPEB3	rev_DMSO	8	-0.212592819	1.266684608	A1	-0.067308016	B1	0.533689486	C1	0.89584734	D1	-1.868424883	E1	0.318012788	F1	0.182975927	G1	0.801179641	H1	-2.496714831
CPEB3	hom_DMSO	8	0.512598218	0.490953031	A2	0.325420339	B2	0.451063793	C2	0.177217816	D2	0.758873677	E2	0.66171949	F2	-0.323190775	G2	0.685926723	H2	1.363754683
CPEB3	hom_A	8	-0.259173655	0.800454682	A4	-1.581627206	B4	-0.194211088	C4	0.852682809	D4	-0.146654562	E4	0.720761786	F4	-0.217265909	G4	-0.626486362	H4	-0.880588707
CPEB3	hom_F	8	-0.126685118	1.157109506	A12	-2.321584728	B12	0.726468391	C12	-1.286557513	D12	-0.42895373	E12	0.109585928	F12	0.770405009	G12	0.967680352	H12	0.449475343
CPEB3	hom_CE	8	-0.036158369	1.119943856	A9	-0.923715296	B9	0.543318193	C9	-0.507075265	D9	0.551254095	E9	-2.047977114	F9	-0.156893154	G9	1.530108855	H9	0.721712733
CPEB3	hom_B	8	0.201973926	1.128472299	A11	0.74946352	B11	1.088636746	C11	-0.410612081	D11	0.650312181	E11	-0.381126519	F11	-2.116266959	G11	1.339347171	H11	0.696037348
CPEB3	hom_E	8	-0.079962183	1.000892982	A5	0.042567125	B5	-0.610622711	C5	-1.356794492	D5	0.219483144	E5	-0.38767492	F5	-0.991619726	G5	1.804459913	H5	0.640504204
CPEB4	rev_DMSO	8	-0.815562899	0.709169233	A1	0.216256401	B1	0.08511526	C1	-1.23889025	D1	-1.145631139	E1	-1.002456992	F1	-0.342081619	G1	-1.656081868	H1	-1.440732988
CPEB4	hom_DMSO	8	0.399121151	0.680844263	A2	0.422717745	B2	-0.238070418	C2	0.735022198	D2	1.331093381	E2	-0.847949753	F2	0.54071012	G2	0.924593852	H2	0.32485208
CPEB4	hom_A	8	0.00222848	0.63194975	A4	0.775135061	B4	-0.521712705	C4	0.120465684	D4	-0.257236693	E4	0.014438251	F4	0.999591762	G4	-0.890528761	H4	-0.222324761
CPEB4	hom_F	8	-0.329130911	1.402140137	A12	-1.146912025	B12	1.220501037	C12	-0.313249129	D12	-3.00834555	E12	-0.392584359	F12	-0.870383514	G12	0.926621878	H12	0.951304377
CPEB4	hom_CE	8	0.36924905	0.619825999	A9	0.512424071	B9	0.75792903	C9	0.655713502	D9	0.037697237	E9	-0.896592704	F9	0.128617941	G9	0.609312731	H9	1.148890595
CPEB4	hom_B	8	0.295660018	1.384103733	A11	1.704859085	B11	1.15890834	C11	0.708343238	D11	0.007896822	E11	0.301676151	F11	-2.659742033	G11	-0.305612763	H11	1.448951305
CPEB4	hom_E	8	0.078435111	0.946892747	A5	1.154341456	B5	-1.042502461	C5	-0.017130801	D5	-0.85206614	E5	-0.783149785	F5	-0.023812448	G5	1.382209219	H5	0.809591851
CPLX1	rev_DMSO	8	-0.042155843	0.677249007	A1	-1.114953627	B1	0.706450817	C1	0.541595466	D1	0.323645651	E1	0.144057518	F1	-0.453683847	G1	0.366397116	H1	-0.850755835
CPLX1	hom_DMSO	8	0.082061238	0.986534414	A2	0.979697634	B2	1.270871929	C2	-1.03032328	D2	-1.544127838	E2	0.733065551	F2	-0.302384456	G2	0.456369912	H2	0.093320449
CPLX1	hom_A	8	0.061977243	0.806612472	A4	-0.511480378	B4	0.320188763	C4	0.997730214	D4	1.028918674	E4	-0.546190368	F4	-1.307159317	G4	0.374873432	H4	0.13893692
CPLX1	hom_F	8	-0.62779614	0.952028133	A12	-0.274016923	B12	-1.472407961	C12	-0.280530716	D12	-1.968562162	E12	0.792692677	F12	-0.018719429	G12	-1.625093346	H12	-0.175731255
CPLX1	hom_CE	8	0.060341419	1.225666012	A9	-0.842119686	B9	-1.238765734	C9	1.432714226	D9	1.372418814	E9	0.967541518	F9	-0.873419449	G9	0.974479974	H9	-1.310118312
CPLX1	hom_B	8	-0.118139602	1.407531727	A11	-2.157898667	B11	0.855910412	C11	1.033682827	D11	0.589348473	E11	0.374874104	F11	-0.805895329	G11	1.319670938	H11	-2.154809575
CPLX1	hom_E	8	0.583711686	0.714694322	A5	-0.318202671	B5	1.349012189	C5	1.280352463	D5	0.968296717	E5	0.718967162	F5	0.978404374	G5	0.221882885	H5	-0.529019635
CPLX2	rev_DMSO	8	0.908937615	0.578386346	A1	-0.032623772	B1	1.070235873	C1	1.537508856	D1	1.633782039	E1	0.869047626	F1	0.615729587	G1	1.231789515	H1	0.346031201
CPLX2	hom_DMSO	8	-0.057977598	0.864079972	A2	0.903883179	B2	0.882042751	C2	-1.37337487	D2	-1.256320573	E2	0.407557923	F2	0.120931416	G2	-0.042126493	H2	-0.106414113
CPLX2	hom_A	8	-0.143614498	0.72281138	A4	-0.810649779	B4	0.253155762	C4	0.324075265	D4	0.948098588	E4	-0.424964171	F4	-1.381086808	G4	-0.08954823	H4	0.03200339
CPLX2	hom_F	8	-0.669975174	1.040690038	A12	-0.673141114	B12	-1.841268615	C12	-0.370538492	D12	-1.182930549	E12	0.741820809	F12	-0.076739782	G12	-2.267115976	H12	0.310112331
CPLX2	hom_CE	8	-0.128879425	1.124840559	A9	-0.884943879	B9	-1.400915932	C9	1.004670136	D9	1.206261468	E9	0.815998377	F9	-0.790334542	G9	0.510913888	H9	-1.492684917
CPLX2	hom_B	8	-0.257864444	1.288806627	A11	-2.163563583	B11	0.541606504	C11	1.006303397	D11	0.468533309	E11	-0.096530381	F11	-0.325860375	G11	0.789846478	H11	-2.283250904
CPLX2	hom_E	8	0.349373523	0.724656158	A5	-0.409256975	B5	1.295081679	C5	1.050007404	D5	0.892716484	E5	0.429485826	F5	0.446914733	G5	-0.68948983	H5	-0.220471137
CPM	rev_DMSO	2	0.67192007	1.062254389	A1	-0.079207212	D1	1.423047351
CPM	hom_F	1	-1.486965377		E12	-1.486965377
CPM	hom_CE	1	-0.091845222		H9	-0.091845222
CPM	hom_B	1	-0.955988862		A11	-0.955988862
CPM	hom_E	2	0.595479661	0.35504101	A5	0.344427755	D5	0.846531567
CPN1	rev_DMSO	2	0.25371511	0.02550061	A1	0.271746764	B1	0.235683455
CPN1	hom_DMSO	5	-0.287470149	1.080320111	C2	0.059649946	D2	0.446476933	F2	0.456320701	G2	-2.146185919	H2	-0.253612404
CPN1	hom_A	5	0.362577782	0.24850961	A4	0.580422323	C4	0.272330086	D4	0.062216639	F4	0.656669641	G4	0.24125022
CPN1	hom_F	3	0.549183856	0.243296758	B12	0.604667693	G12	0.759946592	H12	0.282937283
CPN1	hom_CE	5	0.237850648	0.536409333	B9	0.046318319	E9	0.229142076	F9	-0.538353062	G9	0.858294696	H9	0.59385121
CPN1	hom_B	5	-1.120945774	1.738995139	A11	0.516261002	B11	-3.293661147	C11	-2.170569943	D11	-1.409407701	H11	0.752648921
CPN1	hom_E	5	0.376991135	0.578376839	A5	-0.136148278	C5	0.761248505	F5	0.989192032	G5	0.601981894	H5	-0.331318477
CPNE1	rev_DMSO	8	0.113824211	0.554769511	A1	0.676304311	B1	1.044319982	C1	-0.450671138	D1	0.252177207	E1	0.010755887	F1	-0.216071556	G1	0.193142043	H1	-0.599363046
CPNE1	hom_DMSO	8	0.153445008	0.991150341	A2	-1.319426817	B2	-0.580055746	C2	0.508531191	D2	1.562369064	E2	-0.50194132	F2	0.175256065	G2	-0.032912491	H2	1.415740121
CPNE1	hom_A	8	0.431330766	0.863387905	A4	1.383841664	B4	0.416507267	C4	0.614895397	D4	0.212296387	E4	-0.189678504	F4	1.885285575	G4	-0.77081711	H4	-0.10168455
CPNE1	hom_F	8	-0.600439601	1.347961475	A12	-0.243394515	B12	1.043910217	C12	-1.359609481	D12	-2.879987447	E12	-1.204819287	F12	-0.968642331	G12	-0.48830515	H12	1.297331187
CPNE1	hom_CE	8	0.003423253	1.018806601	A9	1.027469071	B9	1.157230778	C9	-0.771988828	D9	-0.123299571	E9	-0.878132242	F9	-0.095626644	G9	-1.455241046	H9	1.166974504
CPNE1	hom_B	8	-0.167914844	1.273169566	A11	1.379851193	B11	-0.167018212	C11	-0.553154698	D11	-0.448766706	E11	-0.26966719	F11	-1.939490625	G11	-1.266936303	H11	1.921863788
CPNE1	hom_E	8	0.066331207	0.801243654	A5	1.427848156	B5	-0.233155633	C5	-0.041767166	D5	-0.453969874	E5	-0.457480329	F5	-0.614371702	G5	-0.333483107	H5	1.237029311
CPNE2	rev_DMSO	8	0.532522198	0.86223702	A1	1.588487611	B1	1.739399721	C1	0.077000908	D1	1.02219753	E1	0.288079974	F1	0.463087076	G1	-0.736810806	H1	-0.181264434
CPNE2	hom_DMSO	8	0.346313444	0.95526401	A2	-1.142385062	B2	-0.235281262	C2	1.314109096	D2	1.503421212	E2	-0.278081562	F2	-0.059307675	G2	0.320403274	H2	1.347629527
CPNE2	hom_A	8	0.339593756	0.698985905	A4	0.720191844	B4	1.037784307	C4	0.357852759	D4	0.807277299	E4	-0.308168784	F4	1.08638697	G4	-0.814261286	H4	-0.170313063
CPNE2	hom_F	8	-0.845621475	1.597856897	A12	-0.61233554	B12	1.223446152	C12	-2.375325863	D12	-2.790297193	E12	-0.9265011	F12	-2.570400468	G12	0.636301965	H12	0.650140249
CPNE2	hom_CE	8	-0.118339406	0.890623592	A9	0.62652439	B9	1.13783318	C9	-0.38539959	D9	0.144479187	E9	-1.015069422	F9	-1.117014517	G9	-1.027133783	H9	0.689065305
CPNE2	hom_B	8	-0.19315701	0.602196909	A11	0.819887984	B11	-1.064735436	C11	0.306558101	D11	-0.573851513	E11	-0.411956365	F11	-0.405770093	G11	-0.461424509	H11	0.246035749
CPNE2	hom_E	8	-0.061311505	0.728323539	A5	1.019430696	B5	-0.739293033	C5	0.285774419	D5	-1.217398857	E5	-0.373061644	F5	-0.244818137	G5	0.175772495	H5	0.603102017
CPNE3	rev_DMSO	8	-1.077336231	0.744307911	A1	0.04295891	B1	0.032227286	C1	-1.090191456	D1	-1.071127714	E1	-1.664804457	F1	-1.31843009	G1	-1.863527303	H1	-1.685795019
CPNE3	hom_DMSO	8	0.410572598	0.984463509	A2	-0.640211762	B2	-0.715068411	C2	1.602960164	D2	1.474544343	E2	-0.240821584	F2	-0.210681951	G2	0.596087273	H2	1.417772715
CPNE3	hom_A	8	0.265410796	0.56914312	A4	1.070917918	B4	0.37357953	C4	0.491797572	D4	-0.076009019	E4	0.184945975	F4	0.938698932	G4	-0.505242486	H4	-0.355402051
CPNE3	hom_F	8	0.012827008	1.269956969	A12	-0.494118615	B12	1.923011981	C12	-0.427953684	D12	-1.587629122	E12	-0.614638981	F12	-1.120286026	G12	1.404135661	H12	1.020094845
CPNE3	hom_CE	8	0.284126856	0.880159448	A9	1.086889867	B9	1.31184909	C9	0.018931095	D9	-0.129769001	E9	-0.455810626	F9	-0.452918254	G9	-0.633989738	H9	1.527832413
CPNE3	hom_B	8	0.104050664	1.005029764	A11	1.727339232	B11	-0.480519752	C11	-0.228581778	D11	-0.370359255	E11	-0.27166034	F11	-0.846558499	G11	-0.376770287	H11	1.679515992
CPNE3	hom_E	8	0.000348308	0.952921664	A5	1.15591406	B5	-1.057680702	C5	0.161532584	D5	-0.984153165	E5	-0.685921937	F5	-0.613784628	G5	1.066357902	H5	0.960522354
CPNE4	rev_DMSO	8	0.939729031	1.323723993	A1	0.337633278	B1	2.759264774	C1	0.274930448	D1	1.473194656	E1	2.241845537	F1	-1.54131029	G1	0.913427817	H1	1.058846024
CPNE4	hom_DMSO	8	0.005260482	0.959908476	A2	-1.236581825	B2	-0.68231026	C2	0.956596153	D2	-0.574396596	E2	-0.638645219	F2	0.310100451	G2	1.61981927	H2	0.287501883
CPNE4	hom_A	8	0.141139953	0.646369568	A4	0.310021872	B4	-0.757250363	C4	1.345195933	D4	0.564667607	E4	-0.334899112	F4	-0.226602324	G4	-0.105644316	H4	0.333630326
CPNE4	hom_F	7	-0.126173023	1.064689292	A12	-0.655805959	B12	0.493091722	C12	0.151905968	E12	-1.016270457	F12	-1.658159335	G12	1.537634344	H12	0.26439256
CPNE4	hom_CE	8	-0.353533069	0.766107995	A9	0.109767869	B9	0.704352216	C9	-1.237523844	D9	-0.091395725	E9	-1.560063814	F9	0.103523359	G9	-0.075843739	H9	-0.781080871
CPNE4	hom_B	8	-0.268256113	0.85254047	A11	0.371178919	B11	-1.212535503	C11	0.260354117	D11	-0.015422816	E11	-0.385504817	F11	-1.237858235	G11	-1.036397143	H11	1.110136578
CPNE4	hom_E	8	-0.353938889	0.959809947	A5	-0.261561937	B5	-0.290260835	C5	-1.049247152	D5	-1.039577487	E5	-0.096894869	F5	-1.786679459	G5	1.337412422	H5	0.355298202
CPNE5	rev_DMSO	8	-1.124530103	0.816078805	A1	-0.684370347	B1	-0.203036118	C1	-0.860158396	D1	-0.596869176	E1	-1.743276617	F1	-0.620779492	G1	-1.616646381	H1	-2.671104293
CPNE5	hom_DMSO	8	0.329968533	0.884801234	A2	-1.015183456	B2	0.100920203	C2	1.725475558	D2	0.720204568	E2	-0.592867733	F2	0.036043516	G2	1.026537445	H2	0.638618159
CPNE5	hom_A	8	-0.090568641	0.594207987	A4	0.565266916	B4	-0.519862974	C4	-1.235698825	D4	0.254231447	E4	0.247993883	F4	0.283116453	G4	0.12577793	H4	-0.445373956
CPNE5	hom_F	8	0.177634671	1.266895039	A12	-0.066590192	B12	2.624657451	C12	-0.509940928	D12	-0.505469823	E12	-0.625473404	F12	-1.379110248	G12	1.02143462	H12	0.861569891
CPNE5	hom_CE	8	0.19788991	0.736852947	A9	1.220466902	B9	0.540210488	C9	-0.918839181	D9	0.039923639	E9	0.152519303	F9	-0.766627543	G9	0.73025224	H9	0.585213434
CPNE5	hom_B	8	0.430588906	0.698788185	A11	1.496895957	B11	0.198745948	C11	-0.379437899	D11	0.102317449	E11	0.115316731	F11	-0.108006511	G11	0.560079801	H11	1.458799768
CPNE5	hom_E	8	0.079016724	1.240986539	A5	1.297569598	B5	-0.74055478	C5	-0.649206727	D5	-0.721624759	E5	-1.127267735	F5	-0.789136286	G5	1.91546329	H5	1.446891192
CPNE6	rev_DMSO	7	0.976861815	0.7681978	A1	1.960454685	B1	0.568840458	C1	1.114737006	D1	2.008496158	E1	0.843598623	F1	0.112581932	H1	0.229323846
CPNE6	hom_DMSO	3	-0.180050798	0.855555043	C2	-0.801179172	F2	-0.53478661	H2	0.795813389
CPNE6	hom_A	1	-0.885330763		A4	-0.885330763
CPNE6	hom_F	3	-0.198712037	0.24189761	A12	-0.440314603	B12	-0.19930105	H12	0.043479542
CPNE6	hom_CE	4	-0.768654932	0.844241501	A9	-0.241385061	B9	-1.169835159	E9	-1.751298238	G9	0.087898731
CPNE6	hom_E	2	-0.870896858	0.424784357	A5	-0.570528959	H5	-1.171264757
CPNE7	rev_DMSO	8	-1.349765125	0.923553488	A1	-0.117381593	B1	-0.313008641	C1	-1.400605465	D1	-1.441960178	E1	-2.11870964	F1	-0.745252333	G1	-1.838083659	H1	-2.823119493
CPNE7	hom_DMSO	8	0.416529936	0.641215608	A2	-0.056819875	B2	-0.058454831	C2	1.435067356	D2	1.392404159	E2	0.160280768	F2	0.203594662	G2	-0.155883824	H2	0.412051075
CPNE7	hom_A	8	0.390782111	0.488264869	A4	0.977598096	B4	0.752071027	C4	0.433151757	D4	-0.158250665	E4	0.150136243	F4	1.028350951	G4	-0.221882869	H4	0.165082348
CPNE7	hom_F	8	-0.209614586	1.22904474	A12	-0.39383119	B12	1.519322637	C12	-1.261924424	D12	-1.861250158	E12	-0.357141704	F12	-1.181821743	G12	1.205240025	H12	0.654489866
CPNE7	hom_CE	8	0.324089118	0.791195411	A9	0.810698003	B9	1.2067392	C9	-0.173276307	D9	-0.035740735	E9	-0.549286126	F9	-0.168655742	G9	-0.14858651	H9	1.650821165
CPNE7	hom_B	8	0.240709562	0.934899799	A11	1.806979535	B11	-0.134127445	C11	-0.248086806	D11	-0.13297869	E11	-0.107962288	F11	-0.727901105	G11	-0.158939143	H11	1.628692436
CPNE7	hom_E	8	0.187268984	0.782661999	A5	0.958268739	B5	-0.893126711	C5	0.436883306	D5	-0.622922688	E5	-0.351923095	F5	-0.053701145	G5	0.791840694	H5	1.232832776
CPNE8	rev_DMSO	8	-1.471925833	0.646410045	A1	-0.703069708	B1	-0.312413711	C1	-1.903371253	D1	-1.424443235	E1	-1.976256131	F1	-1.472375744	G1	-2.047210201	H1	-1.936266679
CPNE8	hom_DMSO	8	0.306609628	0.599542398	A2	0.168051989	B2	-0.027066259	C2	1.229716275	D2	0.529241622	E2	-0.783987756	F2	0.050477785	G2	0.609255686	H2	0.677187685
CPNE8	hom_A	8	0.055495553	0.521557351	A4	0.584239696	B4	0.217620503	C4	-0.334116379	D4	-0.169219894	E4	-0.060576299	F4	0.986691415	G4	-0.147569062	H4	-0.633105555
CPNE8	hom_F	8	0.002355797	1.376563668	A12	-0.162597378	B12	1.479452998	C12	-0.977159526	D12	-2.651844649	E12	0.04326007	F12	-0.150430804	G12	1.399873451	H12	1.038292215
CPNE8	hom_CE	8	0.362800465	0.854523612	A9	1.168163973	B9	0.929570147	C9	-0.215284689	D9	0.487561266	E9	-0.568206714	F9	-0.907821068	G9	0.510337236	H9	1.49808357
CPNE8	hom_B	8	0.454289585	0.708432647	A11	1.420141955	B11	0.07750598	C11	0.066839079	D11	0.094695532	E11	0.382232373	F11	-0.629359222	G11	0.869771504	H11	1.352489475
CPNE8	hom_E	8	0.290374804	0.781739117	A5	1.22611975	B5	-0.375710308	C5	0.027295653	D5	-0.481961485	E5	-0.466851784	F5	0.004225081	G5	1.217934731	H5	1.171946798
CPNE9	rev_DMSO	2	0.118314549	0.555884551	B1	0.511384284	F1	-0.274755187
CPNE9	hom_DMSO	2	-1.153854011	0.623605512	A2	-1.594809698	G2	-0.712898325
CPNE9	hom_F	1	0.520855703		G12	0.520855703
CPNE9	hom_CE	1	1.529587265		D9	1.529587265
CPNE9	hom_B	1	0.020635957		B11	0.020635957
CPOX	rev_DMSO	8	-0.538140809	0.771991836	A1	0.185516564	B1	0.633882107	C1	-1.30341944	D1	0.044955509	E1	-1.120595957	F1	-0.751317449	G1	-0.476069151	H1	-1.518078655
CPOX	hom_DMSO	8	0.336042414	0.984440613	A2	-0.735104281	B2	-0.820120289	C2	1.671800018	D2	1.737685085	E2	-0.248483808	F2	-0.003505284	G2	0.607418451	H2	0.478649419
CPOX	hom_A	8	-0.083753619	0.559735121	A4	0.585813514	B4	-0.14242802	C4	-0.292143546	D4	-0.871395575	E4	-0.698124342	F4	0.634098085	G4	0.326451297	H4	-0.212300366
CPOX	hom_F	8	-0.415849432	1.651812708	A12	-0.838155026	B12	1.576825076	C12	-2.300960798	D12	-2.990244328	E12	-0.385053846	F12	-0.583371513	G12	1.38187267	H12	0.812292304
CPOX	hom_CE	8	0.184815423	0.699316007	A9	0.760516606	B9	0.613464024	C9	-0.407896849	D9	-0.654220098	E9	-0.627497494	F9	0.196962924	G9	0.329883785	H9	1.267310486
CPOX	hom_B	8	0.046574045	1.096122649	A11	0.942327584	B11	0.186969955	C11	-0.559566249	D11	-0.559665944	E11	-0.595773241	F11	-1.490234242	G11	0.416472925	H11	2.032061569
CPOX	hom_E	8	0.470311979	0.774434807	A5	1.329393677	B5	-0.332861997	C5	-0.08172923	D5	-0.094714996	E5	-0.026891744	F5	0.235472039	G5	1.741732835	H5	0.992095246
CPPED1	rev_DMSO	8	-0.489583058	0.7198902	A1	-1.638925979	B1	-0.348291905	C1	-0.449541804	D1	-0.154179129	E1	0.253272949	F1	-1.269060416	G1	0.473238218	H1	-0.783176398
CPPED1	hom_DMSO	8	0.130361121	1.213035837	A2	1.687502604	B2	0.632793923	C2	-1.640341911	D2	-1.159030876	E2	0.993844651	F2	1.344146107	G2	-0.29274863	H2	-0.5232769
CPPED1	hom_A	8	0.335546498	0.674910633	A4	-0.36034403	B4	0.630301206	C4	0.455477188	D4	0.633134403	E4	0.775786931	F4	-1.006614525	G4	0.526176371	H4	1.03045444
CPPED1	hom_F	8	-0.491297743	0.909383025	A12	0.808650512	B12	-0.778595216	C12	-0.569030884	D12	-1.701777137	E12	0.490164532	F12	-0.311530836	G12	-1.694837233	H12	-0.17342568
CPPED1	hom_CE	8	-0.010307833	1.148281178	A9	0.201197589	B9	-1.906922648	C9	0.338598828	D9	0.244363418	E9	-0.256060544	F9	1.440411382	G9	1.198559814	H9	-1.342610508
CPPED1	hom_B	8	-0.220017415	1.222200985	A11	-1.424753014	B11	1.141707066	C11	0.434722018	D11	0.311725747	E11	0.300862262	F11	-0.836780295	G11	0.738806605	H11	-2.426429706
CPPED1	hom_E	8	0.74529843	0.62006847	A5	0.516361758	B5	1.17660773	C5	1.398405409	D5	0.464102375	E5	1.242484231	F5	1.314501292	G5	0.047938765	H5	-0.198014124
CPQ	rev_DMSO	8	0.118417747	0.77506284	A1	-1.682820294	B1	0.241175248	C1	0.234038633	D1	-0.053648228	E1	0.491826624	F1	0.376315389	G1	0.460917593	H1	0.879537013
CPQ	hom_DMSO	8	-0.112093356	1.107467612	A2	0.432923425	B2	0.516276707	C2	-1.707425446	D2	-1.959163889	E2	0.385710023	F2	0.857986632	G2	0.750520122	H2	-0.173574418
CPQ	hom_A	8	0.116236466	0.615493419	A4	-0.061013996	B4	-0.12755885	C4	0.163288884	D4	-0.089925098	E4	0.057330293	F4	-0.928220648	G4	1.006869203	H4	0.909121938
CPQ	hom_F	8	-0.061870287	1.207751632	A12	1.100999373	B12	-1.224433735	C12	0.341368838	D12	-1.6704296	E12	0.993743267	F12	1.150173645	G12	-1.490072045	H12	0.303687964
CPQ	hom_CE	8	-0.125287359	1.216223828	A9	-0.167484068	B9	-2.019241397	C9	-0.414380469	D9	0.420858803	E9	0.224997223	F9	0.863924762	G9	1.660806049	H9	-1.571779776
CPQ	hom_B	8	-0.116872844	1.537465552	A11	-2.807567895	B11	0.545582285	C11	0.006574832	D11	0.361954492	E11	0.5556557	F11	0.554878512	G11	1.888215052	H11	-2.040275733
CPQ	hom_E	8	0.181469633	0.477547585	A5	-0.389139033	B5	0.257904788	C5	-0.07986483	D5	0.844520452	E5	0.443659703	F5	0.796495521	G5	-0.178741977	H5	-0.243077561
CPS1	rev_DMSO	8	-0.323414468	0.831394944	A1	0.924023523	B1	1.02764396	C1	-0.794489135	D1	-0.887736526	E1	-0.558719585	F1	-0.725412555	G1	-1.154532209	H1	-0.418093216
CPS1	hom_DMSO	8	0.204405289	1.129692973	A2	-0.89691696	B2	-0.807201848	C2	1.580072805	D2	1.57799054	E2	-0.356284613	F2	-1.135140105	G2	0.763923159	H2	0.90879933
CPS1	hom_A	8	0.159586717	0.864798699	A4	0.555592999	B4	0.540109356	C4	0.617580197	D4	0.512131286	E4	-0.001102194	F4	1.200630185	G4	-0.602003066	H4	-1.546245029
CPS1	hom_F	8	-0.201284246	1.261950369	A12	-1.113853068	B12	1.108755355	C12	-0.315904607	D12	-1.65206668	E12	-0.380901024	F12	-1.722375592	G12	1.333556543	H12	1.132515105
CPS1	hom_CE	8	0.338608296	0.994620265	A9	1.186871687	B9	1.572338933	C9	0.379352101	D9	0.328071429	E9	-0.483087085	F9	-0.303286987	G9	-1.286449069	H9	1.315055358
CPS1	hom_B	8	-0.007570501	0.751122552	A11	1.198866905	B11	-0.355026837	C11	-0.03739922	D11	-0.143934423	E11	-0.21559439	F11	-0.737130193	G11	-0.820079342	H11	1.049733491
CPS1	hom_E	8	-0.170331086	1.260520574	A5	1.115618472	B5	-1.551196439	C5	0.681362189	D5	-0.992087139	E5	-1.513041872	F5	-1.268424635	G5	1.163521188	H5	1.001599545
CPSF1	rev_DMSO	8	-0.132329947	0.677904064	A1	0.777674505	B1	0.957839542	C1	-0.217700172	D1	-0.055112373	E1	-0.602165614	F1	-0.284096649	G1	-0.771460654	H1	-0.863618161
CPSF1	hom_DMSO	8	0.207318645	1.049274111	A2	-0.851588978	B2	-0.683733455	C2	1.546824433	D2	1.575178619	E2	-0.59228783	F2	-0.729632294	G2	0.442295658	H2	0.951493012
CPSF1	hom_A	8	-0.185092283	0.806107385	A4	0.443318413	B4	-0.223536206	C4	0.401258372	D4	0.176230941	E4	-0.579960847	F4	0.862332642	G4	-1.165250196	H4	-1.395131384
CPSF1	hom_F	8	-0.11702877	1.598203774	A12	-1.212594512	B12	1.730339731	C12	-0.584005969	D12	-1.713589774	E12	-0.440072676	F12	-2.088580579	G12	1.738537105	H12	1.633736512
CPSF1	hom_CE	8	0.245289986	0.87088039	A9	0.591868151	B9	1.550885744	C9	0.032821967	D9	0.23556268	E9	-0.574481572	F9	-0.579157522	G9	-0.663563697	H9	1.368384134
CPSF1	hom_B	8	0.172975673	0.915520431	A11	1.486687756	B11	-0.463878519	C11	0.170667365	D11	-0.29505853	E11	-0.086974951	F11	-0.663965462	G11	-0.466347489	H11	1.702675214
CPSF1	hom_E	8	-0.191133304	1.107831326	A5	0.978430424	B5	-1.227490391	C5	0.189297323	D5	-1.360196508	E5	-1.144012794	F5	-1.035969464	G5	1.094602017	H5	0.976272963
CPSF2	rev_DMSO	8	-0.024944601	1.02049791	A1	2.135534585	B1	0.777660903	C1	-0.246644403	D1	-0.249352071	E1	-0.799774912	F1	-0.7576467	G1	-0.870146529	H1	-0.189187682
CPSF2	hom_DMSO	8	0.386529457	1.083669295	A2	0.943922901	B2	-1.143308903	C2	1.62203336	D2	1.47784051	E2	-0.734623899	F2	-0.542684421	G2	0.239946366	H2	1.229109741
CPSF2	hom_A	8	-0.119898685	0.633681699	A4	0.393400868	B4	-0.068594263	C4	0.365220145	D4	0.185105785	E4	-0.363507544	F4	0.587486525	G4	-0.989313008	H4	-1.068987992
CPSF2	hom_F	8	-0.127687667	1.493926965	A12	-1.098454607	B12	1.573608701	C12	-0.337538226	D12	-1.522327903	E12	-1.168722691	F12	-1.723286223	G12	1.677813801	H12	1.577405815
CPSF2	hom_CE	8	0.114469026	0.933587932	A9	0.551336586	B9	1.421105301	C9	-0.186025068	D9	-0.007498581	E9	-0.42000874	F9	-0.598272218	G9	-1.207236112	H9	1.362351044
CPSF2	hom_B	8	0.037223358	0.853492311	A11	1.464487976	B11	-0.35762372	C11	-0.220960811	D11	-0.168559117	E11	-0.445270644	F11	-0.367831571	G11	-0.887056056	H11	1.280600808
CPSF2	hom_E	8	-0.265690888	1.050821011	A5	0.761300783	B5	-1.118289992	C5	0.117806438	D5	-1.49829327	E5	-1.331594725	F5	-0.869871217	G5	0.781533372	H5	1.031881504
CPSF3	rev_DMSO	8	0.087690878	0.615040114	A1	0.677039025	B1	1.145206325	C1	0.124661635	D1	0.320234351	E1	-0.542440593	F1	-0.553299761	G1	0.000323294	H1	-0.470197252
CPSF3	hom_DMSO	8	0.241678019	1.101501905	A2	-1.119585694	B2	-0.438598192	C2	1.531690605	D2	1.665991441	E2	-0.562312295	F2	-0.74725106	G2	0.460571072	H2	1.142918274
CPSF3	hom_A	8	-0.034380781	0.899393507	A4	0.631111516	B4	0.058815386	C4	0.509088933	D4	0.628931593	E4	-0.413023342	F4	0.935906017	G4	-1.066759456	H4	-1.559116893
CPSF3	hom_F	8	-0.414569961	1.516932442	A12	-1.168677018	B12	1.474694333	C12	-1.065209331	D12	-1.992175571	E12	-0.968148145	F12	-2.14698907	G12	1.417428764	H12	1.13251635
CPSF3	hom_CE	8	0.135743696	0.976521536	A9	0.730464858	B9	1.416847797	C9	0.248250758	D9	0.255607156	E9	-0.899539665	F9	-0.663249427	G9	-1.206516033	H9	1.204084127
CPSF3	hom_B	8	-0.039424182	0.987921729	A11	1.15917346	B11	0.085525828	C11	-0.12984558	D11	-0.543594083	E11	-0.151886661	F11	-1.304306757	G11	-0.998688748	H11	1.568229083
CPSF3	hom_E	8	0.023262331	0.963960574	A5	1.201322218	B5	-0.951494358	C5	0.412853933	D5	-1.020652126	E5	-0.803055638	F5	-0.610279145	G5	1.065648867	H5	0.891754895
CPSF4	rev_DMSO	8	-0.113720218	0.519423576	A1	0.62584432	B1	0.542999622	C1	0.226507908	D1	-0.426965919	E1	-0.272033665	F1	-0.238813109	G1	-0.739053258	H1	-0.628247642
CPSF4	hom_DMSO	8	0.042759093	1.401816937	A2	0.092257032	B2	-1.863967804	C2	1.663228824	D2	1.69527242	E2	-1.049889813	F2	-1.588490058	G2	0.53811844	H2	0.855543702
CPSF4	hom_A	8	-0.305302678	0.789753129	A4	0.347229409	B4	-0.938054123	C4	0.76373715	D4	-0.135243642	E4	-0.418378218	F4	0.443137116	G4	-1.230026222	H4	-1.274822896
CPSF4	hom_F	7	0.267474196	1.748322554	A12	-1.597790493	B12	1.962012695	C12	-0.804416262	E12	0.312818423	F12	-1.955114649	G12	1.818525198	H12	2.136284458
CPSF4	hom_CE	8	0.289281636	0.730913294	A9	-0.482347333	B9	1.399091073	C9	0.282820528	D9	0.13187475	E9	-0.439993334	F9	0.012118562	G9	0.022389465	H9	1.388299376
CPSF4	hom_B	8	0.111862917	0.73313629	A11	1.189630207	B11	-0.263725602	C11	-0.22379895	D11	-0.789951121	E11	0.161062048	F11	-0.108835154	G11	-0.319890844	H11	1.250412751
CPSF4	hom_E	8	-0.258920671	0.88458871	A5	0.10187254	B5	-0.892162876	C5	-0.131757034	D5	-1.441642975	E5	-0.298687603	F5	-0.921709022	G5	1.473594195	H5	0.039127408
CPSF6	rev_DMSO	8	-0.016056019	0.529836539	A1	0.890823574	B1	0.705986016	C1	-0.0848461	D1	-0.072391929	E1	-0.532341373	F1	-0.38953059	G1	-0.225985134	H1	-0.420162616
CPSF6	hom_DMSO	8	0.209747131	0.934922537	A2	-0.198177354	B2	-0.899222018	C2	1.343963737	D2	1.576404903	E2	-0.426771206	F2	-0.735516108	G2	0.295593304	H2	0.721701789
CPSF6	hom_A	8	-0.377976726	0.598458792	A4	-0.125013058	B4	-0.272845212	C4	0.09973668	D4	-0.164997445	E4	-0.384111197	F4	0.351532915	G4	-1.431321643	H4	-1.09679485
CPSF6	hom_F	8	-0.154680505	1.890649625	A12	-0.770549762	B12	1.721186158	C12	-0.859069709	D12	-2.778854707	E12	-0.403734623	F12	-2.151470129	G12	2.441275155	H12	1.563773575
CPSF6	hom_CE	8	0.282985396	0.594644347	A9	0.386357115	B9	1.120213698	C9	0.101189836	D9	0.104386984	E9	-0.22155824	F9	-0.177021593	G9	-0.285959337	H9	1.236274709
CPSF6	hom_B	8	0.250511547	0.922140167	A11	1.775903364	B11	-0.399196965	C11	-0.192020597	D11	-0.127202506	E11	-0.126789793	F11	-0.688353818	G11	0.157547432	H11	1.604205259
CPSF6	hom_E	8	-0.194530824	1.057354742	A5	0.502241079	B5	-1.327097178	C5	0.187630913	D5	-1.551040854	E5	-0.738634802	F5	-0.792159402	G5	1.366350539	H5	0.796463116
CPSF7	rev_DMSO	8	0.13856916	0.660060982	A1	1.036430454	B1	1.046999553	C1	0.009443873	D1	0.415448702	E1	-0.117207322	F1	0.016841724	G1	-0.617720269	H1	-0.681683435
CPSF7	hom_DMSO	8	0.130861383	0.967401648	A2	-0.674741551	B2	-0.937118322	C2	1.265811052	D2	1.307709579	E2	-0.707203954	F2	-0.678451227	G2	0.73192037	H2	0.738965118
CPSF7	hom_A	8	-0.261398525	0.561393231	A4	0.272245636	B4	-0.231127735	C4	-0.150002238	D4	-0.017644371	E4	-0.537864001	F4	0.543906425	G4	-0.791114739	H4	-1.179587178
CPSF7	hom_F	8	0.027012264	1.722797134	A12	-0.802178026	B12	1.635297058	C12	-0.402845799	D12	-2.015038309	E12	-0.514785335	F12	-1.947095107	G12	2.355003143	H12	1.90774049
CPSF7	hom_CE	8	0.171671431	0.800630728	A9	0.444149917	B9	1.340480059	C9	-0.064080535	D9	-0.147592363	E9	-0.4367499	F9	-0.541836272	G9	-0.589027165	H9	1.368027706
CPSF7	hom_B	8	0.104469274	0.927615344	A11	1.394493661	B11	-0.753847719	C11	-0.008640318	D11	-0.172213731	E11	-0.187986509	F11	-0.712512319	G11	-0.41302626	H11	1.689487385
CPSF7	hom_E	8	-0.311184987	1.193172379	A5	0.708531264	B5	-1.436866981	C5	-0.376432751	D5	-1.571701121	E5	-0.980156886	F5	-1.247516655	G5	1.461749738	H5	0.952913496
CPT1A	rev_DMSO	8	0.850218391	0.615625579	A1	0.192945974	B1	0.874491467	C1	1.536410161	D1	1.707935608	E1	0.151578609	F1	0.348146731	G1	1.335460114	H1	0.654778461
CPT1A	hom_DMSO	8	0.234630791	1.03284286	A2	-0.62408538	B2	-0.564003585	C2	0.248997098	D2	-0.107105237	E2	-0.842075733	F2	1.523881602	G2	2.010488959	H2	0.230948598
CPT1A	hom_A	8	0.102948577	0.71706876	A4	0.926369207	B4	0.398842215	C4	-0.252042909	D4	-0.07747248	E4	0.396973059	F4	-0.371552899	G4	0.969456729	H4	-1.166984307
CPT1A	hom_F	8	-0.519274939	1.389882766	A12	-0.418890238	B12	-0.068724114	C12	-1.747406028	D12	-2.65306193	E12	-0.12456839	F12	-1.479786639	G12	1.652993434	H12	0.685244393
CPT1A	hom_CE	8	-0.284382248	0.666524576	A9	0.061331921	B9	-0.167008966	C9	-1.007662212	D9	-0.773408143	E9	-0.578813894	F9	-0.361475953	G9	1.14014915	H9	-0.588169887
CPT1A	hom_B	8	-0.024866406	0.860881712	A11	-0.549320074	B11	0.640195414	C11	0.138927623	D11	-0.677182374	E11	-0.134822271	F11	-1.482919574	G11	0.783548484	H11	1.08264152
CPT1A	hom_E	8	-0.359274165	1.153284042	A5	-0.480430113	B5	-1.912404928	C5	-0.921933414	D5	-0.320726433	E5	-1.478450974	F5	-0.01899918	G5	1.747834302	H5	0.510917423
CPT1B	hom_F	2	0	1	A12	0.707106781	E12	-0.707106781
CPT1C	rev_DMSO	8	-0.228940624	1.196462821	A1	2.162047388	B1	1.057273854	C1	-1.268421836	D1	-0.654774706	E1	-0.991988684	F1	-0.562033016	G1	-0.597080643	H1	-0.976547346
CPT1C	hom_DMSO	8	0.126911553	1.003897327	A2	-0.803075134	B2	-1.081370234	C2	1.214794141	D2	0.94416873	E2	-0.55362652	F2	-0.619174988	G2	0.466235862	H2	1.44734057
CPT1C	hom_A	8	0.270737649	0.814654586	A4	1.72966039	B4	-0.003871775	C4	0.414145392	D4	-0.381055068	E4	0.166843371	F4	1.161192299	G4	-0.7087295	H4	-0.212283917
CPT1C	hom_F	8	0.006567828	1.296041898	A12	-0.145323239	B12	1.54543483	C12	-0.737486467	D12	-2.299601414	E12	-0.118787427	F12	-0.624754593	G12	0.940346482	H12	1.49271445
CPT1C	hom_CE	8	0.135673779	0.928099301	A9	0.895039737	B9	0.68682006	C9	-0.244046571	D9	-0.494940947	E9	-1.123328621	F9	-0.273073995	G9	-0.160342519	H9	1.799263089
CPT1C	hom_B	8	-0.069487201	0.999985454	A11	0.8780926	B11	-0.573355796	C11	-0.295232902	D11	-0.201882997	E11	-0.64472048	F11	-1.273374133	G11	-0.355236085	H11	1.909812185
CPT1C	hom_E	8	-0.241462984	0.978655495	A5	1.19741008	B5	-1.048526134	C5	0.051631675	D5	-1.607932591	E5	-1.160359397	F5	-0.402287889	G5	0.551771723	H5	0.486588657
CPT2	rev_DMSO	8	-0.535427943	1.12425931	A1	1.106037824	B1	1.263661768	C1	-1.220683431	D1	-0.52822924	E1	-0.869213172	F1	-0.850966039	G1	-1.55188784	H1	-1.632143413
CPT2	hom_DMSO	8	0.20289951	0.999908391	A2	-0.517032812	B2	-0.749089102	C2	1.439516883	D2	1.518428164	E2	-0.565526693	F2	-0.782093211	G2	0.208004087	H2	1.070988761
CPT2	hom_A	8	0.363565273	0.587810725	A4	1.017743479	B4	0.470978209	C4	0.532767919	D4	0.258286439	E4	0.205812401	F4	1.224369602	G4	-0.349130128	H4	-0.452305741
CPT2	hom_F	8	-0.364951207	1.296322651	A12	-0.871029585	B12	1.428409372	C12	-0.960744386	D12	-2.178042775	E12	-0.865189596	F12	-1.355945998	G12	0.903555771	H12	0.979377546
CPT2	hom_CE	8	0.223865861	0.957650604	A9	0.690390513	B9	1.35315402	C9	-0.130782939	D9	0.328935857	E9	-0.663638098	F9	-0.30993412	G9	-1.101406357	H9	1.624208011
CPT2	hom_B	8	-0.023396666	1.107046487	A11	1.589261594	B11	0.007469007	C11	-0.035875104	D11	-0.293241056	E11	-0.312819945	F11	-1.421131854	G11	-1.241308788	H11	1.520472817
CPT2	hom_E	8	0.133445173	0.817635583	A5	1.199812247	B5	-0.580374426	C5	0.577525171	D5	-0.87634823	E5	-0.708739078	F5	-0.213095635	G5	0.879748687	H5	0.789032643
CPTP	rev_DMSO	7	0.550142663	1.058550415	A1	1.299212744	B1	1.980535921	C1	1.0192686	D1	0.973537937	E1	-0.792425515	F1	-0.772151863	G1	0.143020816
CPTP	hom_DMSO	8	-0.146525153	1.110127724	A2	-0.276345098	B2	0.051950756	C2	1.030071273	D2	0.976865637	E2	-1.16622747	F2	-0.435392123	G2	-2.132401676	H2	0.779277477
CPTP	hom_A	8	0.040824531	0.864958525	A4	1.321621257	B4	0.274613643	C4	0.880409102	D4	-0.717690667	E4	-1.020494068	F4	0.26915317	G4	-0.96993931	H4	0.288923118
CPTP	hom_F	7	-0.554755842	1.249655075	A12	-0.833385089	B12	1.287248114	C12	-2.457469926	E12	-0.27722809	F12	-1.572786953	G12	-0.554488973	H12	0.524820025
CPTP	hom_CE	8	0.148141887	0.794028734	A9	0.36820763	B9	-0.005807243	C9	-0.373588201	D9	-0.031248791	E9	-1.000653429	F9	0.84166621	G9	-0.212756473	H9	1.599315396
CPTP	hom_B	8	-0.068703287	1.237317166	A11	0.318354716	B11	0.856760988	C11	-0.027041876	D11	-1.344127983	E11	1.19218021	F11	-0.13476442	G11	-2.390240021	H11	0.979252088
CPTP	hom_E	8	0.030298554	0.679763975	A5	-0.066282452	B5	0.422231634	C5	-0.007868329	D5	-0.953429633	E5	0.427133473	F5	-0.330439602	G5	-0.512303811	H5	1.263347153
CPVL	rev_DMSO	8	0.0205041	0.917754845	A1	1.349288458	B1	1.321913303	C1	0.405832953	D1	-0.457248065	E1	-0.743872846	F1	-0.427775433	G1	-1.08740014	H1	-0.196705433
CPVL	hom_DMSO	8	0.060813461	1.146237423	A2	-1.045350858	B2	-0.828770105	C2	1.281245033	D2	1.463323418	E2	-0.481137057	F2	-1.268594424	G2	0.015600132	H2	1.350191547
CPVL	hom_A	8	0.124197074	0.590911756	A4	0.638559729	B4	0.501053069	C4	0.375840853	D4	0.054990998	E4	-0.116696876	F4	0.904980199	G4	-0.674936869	H4	-0.690214512
CPVL	hom_F	8	-0.270361998	1.459156056	A12	-1.17942936	B12	1.574489649	C12	-0.205036169	D12	-2.147386383	E12	-1.06867965	F12	-1.610661706	G12	0.946068077	H12	1.527739555
CPVL	hom_CE	8	0.153875126	1.102630062	A9	1.251147339	B9	1.529888715	C9	0.061616447	D9	0.260288245	E9	-1.352341279	F9	-0.597145873	G9	-1.086854824	H9	1.164402235
CPVL	hom_B	8	-0.122968528	0.85193377	A11	1.260726338	B11	-0.480843778	C11	-0.180558216	D11	-0.498438409	E11	-0.118955518	F11	-1.014608061	G11	-0.989203724	H11	1.038133142
CPVL	hom_E	8	0.033940767	1.06281698	A5	1.158124344	B5	-1.226688534	C5	0.976757818	D5	-1.397652862	E5	-0.553672373	F5	-0.388761415	G5	0.495155038	H5	1.208264117
CPXM1	rev_DMSO	8	0.551935434	0.934751669	A1	1.895170648	B1	2.123935067	C1	0.33173545	D1	0.217507058	E1	-0.438350431	F1	0.199735707	G1	-0.126734704	H1	0.212484678
CPXM1	hom_DMSO	8	0.08714473	1.031658265	A2	-0.824713312	B2	-0.736206516	C2	1.219512511	D2	1.260061967	E2	-0.622665789	F2	-0.893870931	G2	-0.123383392	H2	1.418423302
CPXM1	hom_A	8	-0.249962155	0.908615316	A4	0.21431948	B4	-0.044583094	C4	0.308054925	D4	-0.179608938	E4	-0.014417721	F4	0.942984614	G4	-1.54453159	H4	-1.681914918
CPXM1	hom_F	8	-0.280413164	1.18409674	A12	-1.521878399	B12	1.369958068	C12	0.050813347	D12	-0.53866471	E12	-1.049288027	F12	-1.789195373	G12	-0.050818232	H12	1.285768017
CPXM1	hom_CE	8	0.186614723	1.150115811	A9	0.88393974	B9	1.446136556	C9	-0.006311766	D9	0.801396792	E9	-0.53380587	F9	-0.434902217	G9	-1.964066678	H9	1.300531224
CPXM1	hom_B	8	-0.092519982	0.801123827	A11	1.120030103	B11	-0.033744047	C11	-0.374370002	D11	-0.41673825	E11	-0.03311822	F11	-0.638713359	G11	-1.303476183	H11	0.939970098
CPXM1	hom_E	8	-0.202799586	1.05458167	A5	1.24740512	B5	-0.802982708	C5	0.385604216	D5	-0.355538416	E5	-1.17091486	F5	-1.840450938	G5	-0.023218188	H5	0.937699089
CRABP1	rev_DMSO	8	0.914615364	1.499968593	A1	3.020733955	B1	0.85327367	C1	0.972979249	D1	1.556160716	E1	0.563361104	F1	-1.316629421	G1	2.533502727	H1	-0.866459092
CRABP1	hom_DMSO	8	0.331214463	0.6092346	A2	1.05128622	B2	0.45812836	C2	-0.633276603	D2	0.232174148	E2	-0.164433143	F2	0.782502913	G2	-0.104081105	H2	1.027414911
CRABP1	hom_A	8	-0.22502859	0.904469443	A4	1.478050039	B4	0.327994582	C4	-0.230023001	D4	-1.294630493	E4	-0.106710558	F4	-0.025073868	G4	-1.28910059	H4	-0.660734832
CRABP1	hom_F	8	-0.806043711	1.099761813	A12	0.24418472	B12	0.493629318	C12	-1.236366092	D12	-1.518835868	E12	-0.311220795	F12	-1.471856515	G12	-2.69440901	H12	0.046524555
CRABP1	hom_CE	8	-0.222958289	0.469199987	A9	-0.275854258	B9	-0.865185462	C9	0.148053425	D9	0.425641209	E9	-0.579412062	F9	-0.389784733	G9	-0.566736086	H9	0.319611652
CRABP1	hom_B	8	0.027888811	0.546968315	A11	0.452406907	B11	0.531378113	C11	0.18272783	D11	0.317652559	E11	0.097467647	F11	-1.173563511	G11	0.101503912	H11	-0.286462972
CRABP1	hom_E	8	-0.019688046	0.86560373	A5	0.231357238	B5	0.597148111	C5	-0.402132495	D5	0.361496478	E5	0.131631128	F5	0.694796419	G5	-1.998505393	H5	0.226704142
CRABP2	rev_DMSO	8	0.253537744	0.888847369	A1	1.282427327	B1	1.708839256	C1	-0.795733541	D1	0.14279794	E1	0.521413278	F1	0.158421192	G1	-0.354610524	H1	-0.635252977
CRABP2	hom_DMSO	8	0.183428305	1.124100002	A2	1.789900237	B2	0.129137559	C2	-0.986061679	D2	-1.286826612	E2	0.724132962	F2	1.577829061	G2	-0.501370656	H2	0.020685569
CRABP2	hom_A	8	-0.268942311	0.688280649	A4	-0.227080899	B4	-0.103802371	C4	0.074845811	D4	-0.127760053	E4	0.167413384	F4	-1.199572003	G4	-1.385864201	H4	0.650281848
CRABP2	hom_F	8	-0.829910026	1.179612519	A12	-0.03941872	B12	-1.04090215	C12	-1.060422085	D12	-1.916013988	E12	0.288275084	F12	0.36425814	G12	-3.017740299	H12	-0.217316193
CRABP2	hom_CE	8	0.119683714	0.748485494	A9	-0.065204103	B9	-1.084423957	C9	0.753904916	D9	0.342430712	E9	-0.301551143	F9	1.344484157	G9	0.352194853	H9	-0.384365726
CRABP2	hom_B	8	-0.008713064	0.886741053	A11	-1.491067969	B11	1.280597527	C11	0.513799321	D11	0.51833838	E11	0.41853921	F11	-0.47445768	G11	0.006313917	H11	-0.841767219
CRABP2	hom_E	8	0.550915638	1.116552395	A5	0.245754632	B5	0.850452111	C5	1.258742471	D5	0.659575877	E5	1.177392052	F5	2.026967408	G5	-1.685532654	H5	-0.126026793
CRACD	rev_DMSO	8	0.937714927	0.774701154	A1	0.361070706	B1	1.905817357	C1	1.054904378	D1	1.880031729	E1	0.665760926	F1	1.09658676	G1	0.988334131	H1	-0.450786571
CRACD	hom_DMSO	8	0.245367363	0.343243709	A2	0.503343568	B2	0.100647088	C2	-0.195797086	D2	0.094032546	E2	0.10368019	F2	0.102885049	G2	0.933597585	H2	0.320549967
CRACD	hom_A	8	-1.164107924	0.577997367	A4	-0.748809093	B4	-1.067494409	C4	-0.748389793	D4	-0.789824512	E4	-1.761070858	F4	-0.880639318	G4	-2.336050675	H4	-0.980584731
CRACD	hom_F	8	-0.364957887	1.510610994	A12	0.048707971	B12	0.330147436	C12	-2.090081889	D12	-2.694451349	E12	-0.000927769	F12	-1.21472009	G12	1.055656099	H12	1.646006492
CRACD	hom_CE	8	0.000141558	0.809820132	A9	-0.258875684	B9	-0.168819497	C9	0.46953723	D9	0.363255145	E9	-0.448050033	F9	0.01000759	G9	1.420836368	H9	-1.386758652
CRACD	hom_B	8	-0.155575557	0.752298629	A11	-0.940703765	B11	-0.034599191	C11	0.339721562	D11	-0.313472508	E11	0.063508881	F11	-1.068957612	G11	1.265120701	H11	-0.555222521
CRACD	hom_E	8	0.501417519	0.460093212	A5	0.550235854	B5	0.336350889	C5	0.318732402	D5	0.113910785	E5	0.017402188	F5	0.747830876	G5	1.486275791	H5	0.440601363
CRADD	rev_DMSO	8	-0.323266093	1.058765192	A1	1.226405766	B1	0.903729855	C1	-0.556168229	D1	-0.362459539	E1	-0.189207004	F1	-1.283904336	G1	-0.286055855	H1	-2.038469403
CRADD	hom_DMSO	8	0.032063443	1.097063641	A2	0.049253683	B2	-1.56378216	C2	1.265172011	D2	0.449555654	E2	-0.087285677	F2	-1.599080191	G2	0.648479659	H2	1.094194567
CRADD	hom_A	8	0.108828672	0.5604074	A4	1.102852646	B4	-0.755901189	C4	0.336059838	D4	0.166231616	E4	0.115672117	F4	0.056759995	G4	-0.485946848	H4	0.334901198
CRADD	hom_F	8	0.165783612	0.940788786	A12	-0.617921408	B12	0.99021779	C12	-1.784212403	D12	0.417851876	E12	0.46534078	F12	0.352244782	G12	0.415708144	H12	1.087039334
CRADD	hom_CE	8	0.178267643	1.020727755	A9	0.070611689	B9	1.199285763	C9	0.237877104	D9	0.502679228	E9	-1.351438605	F9	-1.248257645	G9	0.572107379	H9	1.443276234
CRADD	hom_B	8	-0.432511637	1.427604671	A11	0.686955759	B11	0.609222565	C11	0.45146567	D11	-0.540980819	E11	-2.475011183	F11	-2.816445071	G11	0.020625691	H11	0.604074288
CRADD	hom_E	8	0.27083436	0.868354855	A5	0.864577656	B5	-1.526583693	C5	0.905613545	D5	-0.512911362	E5	0.593480432	F5	0.233197994	G5	0.770003685	H5	0.839296625
CRAMP1	hom_DMSO	2	0.474207399	1.509343436	C2	-0.59305958	D2	1.541474378
CRAMP1	hom_A	3	-0.259352903	0.773714413	A4	0.594388698	C4	-0.458236965	D4	-0.914210442
CRAMP1	hom_F	3	1.047315031	0.654384406	B12	0.698629828	G12	1.802202999	H12	0.641112266
CRAMP1	hom_CE	6	-0.282814933	1.155775187	A9	-1.273214613	B9	1.585149143	C9	-1.279584322	D9	-1.101199267	G9	-0.044303892	H9	0.416263352
CRAMP1	hom_B	2	-0.317692625	0.832471239	A11	-0.906338683	H11	0.270953433
CRAMP1	hom_E	2	-0.490013167	0.438126198	A5	-0.799815173	H5	-0.180211162
CRAT	rev_DMSO	8	-0.450379596	0.898716334	A1	0.918758574	B1	1.006484235	C1	-0.741705668	D1	-0.785377861	E1	-0.757403162	F1	-0.782000909	G1	-1.367100321	H1	-1.094691652
CRAT	hom_DMSO	8	0.239199813	1.055011038	A2	-0.602439915	B2	-0.907955602	C2	1.352104054	D2	1.572895206	E2	-0.479298655	F2	-0.861541456	G2	0.701867619	H2	1.137967257
CRAT	hom_A	8	0.069327435	0.569192947	A4	0.754200524	B4	-0.11016317	C4	0.061507465	D4	-0.035481762	E4	-0.471590247	F4	1.102759977	G4	-0.333775071	H4	-0.412838242
CRAT	hom_F	8	0.008236465	1.350581926	A12	-0.673544048	B12	1.517062434	C12	-0.425753924	D12	-1.690325357	E12	-0.528369899	F12	-1.290046491	G12	1.735169303	H12	1.421699702
CRAT	hom_CE	8	0.220104121	0.923977149	A9	0.889909791	B9	1.232023174	C9	-0.036761685	D9	-0.202305305	E9	-0.632628357	F9	-0.543587358	G9	-0.647695256	H9	1.701877962
CRAT	hom_B	8	-0.037644258	1.037566174	A11	1.550123417	B11	-1.043964944	C11	-0.278049184	D11	-0.306284809	E11	-0.629356845	F11	-0.597451886	G11	-0.644033907	H11	1.64786409
CRAT	hom_E	8	-0.04884398	1.222939628	A5	1.104738357	B5	-1.419170509	C5	0.180925819	D5	-1.341579986	E5	-0.813936047	F5	-0.905312356	G5	1.468767487	H5	1.334815397
CRB2	rev_DMSO	8	1.060266663	0.610272421	A1	0.946320953	B1	1.401503942	C1	0.987468681	D1	1.993984044	E1	0.275477711	F1	0.742690837	G1	1.732033169	H1	0.402653968
CRB2	hom_DMSO	4	0.067340756	0.526021426	C2	-0.014969016	D2	-0.636607482	G2	0.363834438	H2	0.557105086
CRB2	hom_A	2	-0.471546494	0.285674432	A4	-0.269544166	D4	-0.673548822
CRB2	hom_F	2	-0.896656199	0.620162444	B12	-0.45813513	H12	-1.335177269
CRB2	hom_CE	1	-0.93286465		D9	-0.93286465
CRB2	hom_B	3	-1.089677427	0.809590971	A11	-0.945893061	E11	-0.36161206	H11	-1.961527161
CRB2	hom_E	3	-0.604398005	0.310896942	A5	-0.927932501	G5	-0.577356332	H5	-0.307905181
CRBN	rev_DMSO	8	-0.544126223	1.008603744	A1	0.945936939	B1	1.066080003	C1	-1.392908802	D1	-0.49767107	E1	-0.813465161	F1	-1.16955908	G1	-0.983818815	H1	-1.507603795
CRBN	hom_DMSO	8	0.310796591	0.908012574	A2	0.184129525	B2	-0.887163042	C2	1.640980396	D2	1.466044217	E2	0.325794535	F2	-0.588706611	G2	-0.256752924	H2	0.60204663
CRBN	hom_A	8	0.243679031	0.865757935	A4	1.562788082	B4	-0.006299755	C4	1.206330036	D4	0.077340168	E4	-0.134850969	F4	0.721885402	G4	-1.044692189	H4	-0.433068526
CRBN	hom_F	8	-0.463911752	1.405335013	A12	-0.631266362	B12	1.654412031	C12	-1.880434703	D12	-1.954531447	E12	-0.725421462	F12	-1.793000872	G12	0.848769042	H12	0.770179753
CRBN	hom_CE	8	0.35083538	0.879109115	A9	1.309119689	B9	1.210997501	C9	0.079575382	D9	-0.241860022	E9	-0.544844238	F9	0.273330269	G9	-0.761947129	H9	1.482311587
CRBN	hom_B	8	0.089558209	0.980877783	A11	1.450808729	B11	-0.27840007	C11	-0.429914201	D11	0.114788239	E11	-0.620188897	F11	-0.6946885	G11	-0.609260658	H11	1.783321033
CRBN	hom_E	8	0.013168765	0.802059135	A5	1.20669637	B5	-0.384105692	C5	0.540902486	D5	0.019966658	E5	-0.421265773	F5	-0.611388722	G5	-1.129322532	H5	0.883867323
CRCP	rev_DMSO	8	0.596807253	1.019671203	A1	0.637972094	B1	1.657771251	C1	-0.6228042	D1	2.056802114	E1	0.826570041	F1	-0.962083944	G1	0.74617147	H1	0.4340592
CRCP	hom_DMSO	8	0.299456616	0.779773195	A2	1.204716117	B2	0.956751493	C2	-0.709540739	D2	-0.497382842	E2	0.712597221	F2	-0.593514141	G2	0.413792655	H2	0.908233161
CRCP	hom_A	8	-0.418336792	1.172075766	A4	0.16307629	B4	-0.744783741	C4	1.144065085	D4	1.125186447	E4	-0.918707784	F4	-0.770952055	G4	-1.02860597	H4	-2.315972608
CRCP	hom_F	8	-0.233025427	0.81427042	A12	0.794548178	B12	-0.649391214	C12	0.627444905	D12	-1.583379508	E12	-0.576868666	F12	0.362206266	G12	-0.028143489	H12	-0.810619885
CRCP	hom_CE	8	0.350116833	0.900336558	A9	0.620990539	B9	-0.231742595	C9	1.56799208	D9	1.535803744	E9	-1.03980889	F9	0.237143731	G9	0.412152383	H9	-0.301596333
CRCP	hom_B	8	-0.835854014	1.021846836	A11	-1.69694866	B11	0.298049209	C11	-0.58846893	D11	-2.25718155	E11	0.648173674	F11	-1.794149149	G11	-0.579327401	H11	-0.716979305
CRCP	hom_E	8	0.240835531	0.735758688	A5	-0.555027572	B5	0.034513961	C5	1.05837669	D5	-0.22385145	E5	-0.807821592	F5	0.601429101	G5	1.138760405	H5	0.680304708
CREB1	rev_DMSO	8	1.047963619	0.690277478	A1	1.173225381	B1	0.338637268	C1	1.892822798	D1	1.98847688	E1	0.657493987	F1	0.084820466	G1	1.375596406	H1	0.872635763
CREB1	hom_DMSO	8	-0.104206316	1.257099555	A2	0.45080941	B2	-0.90382592	C2	0.757596177	D2	0.278962146	E2	-2.008110322	F2	-1.508259694	G2	1.744727886	H2	0.354449793
CREB1	hom_A	8	-1.050459951	0.946945566	A4	0.037408365	B4	-0.782991712	C4	-0.80608482	D4	-0.44573309	E4	-2.805332894	F4	-0.999634235	G4	-2.134074106	H4	-0.467237113
CREB1	hom_F	8	-0.098253047	0.758952408	A12	-0.070247165	B12	-0.419386252	C12	-1.582025382	D12	-0.106404963	E12	-0.151545382	F12	0.19101766	G12	0.207150242	H12	1.145416867
CREB1	hom_CE	8	0.463034477	0.736885589	A9	-0.386360906	B9	-0.210071539	C9	1.553546263	D9	1.489208063	E9	0.543368571	F9	-0.12114247	G9	0.545168978	H9	0.290558855
CREB1	hom_B	8	0.010105933	0.806226942	A11	-0.250943445	B11	0.030303005	C11	0.361109818	D11	-0.72929433	E11	-0.406831966	F11	0.076705515	G11	1.755581307	H11	-0.755782441
CREB1	hom_E	8	-0.268184715	0.517334519	A5	0.148975034	B5	-0.079443782	C5	0.145613411	D5	-1.046387261	E5	-0.676103849	F5	-0.693022786	G5	-0.39992492	H5	0.454816432
CREB5	rev_DMSO	1	0.467089426		B1	0.467089426
CREB5	hom_DMSO	3	-0.568406752	0.349525896	C2	-0.432683154	G2	-0.965438236	H2	-0.307098867
CREB5	hom_A	4	-0.092348712	1.000504756	A4	0.637000864	B4	0.796006826	D4	-0.469102891	F4	-1.333299647
CREB5	hom_F	3	-0.444999183	0.22289191	B12	-0.507345402	G12	-0.630079432	H12	-0.197572715
CREB5	hom_CE	3	0.404314382	1.358597568	C9	1.715324693	D9	0.494950182	H9	-0.997331728
CREB5	hom_B	2	0.402021432	0.665627232	A11	-0.068648098	H11	0.872690961
CREB5	hom_E	3	0.308512407	1.949849781	A5	0.205224983	C5	2.307953066	G5	-1.58764083
CREBBP	rev_DMSO	8	-0.107009006	0.791152771	A1	0.889494734	B1	1.247768229	C1	-0.233319735	D1	-0.028371045	E1	-0.405132513	F1	-0.820124379	G1	-0.531428963	H1	-0.974958372
CREBBP	hom_DMSO	8	0.284277992	0.982780431	A2	-0.432163056	B2	-1.027934266	C2	1.387966221	D2	1.42871603	E2	-0.301382191	F2	-0.494867508	G2	0.414232462	H2	1.299656243
CREBBP	hom_A	8	-0.21966195	0.637758387	A4	0.517851104	B4	-0.534077916	C4	0.041265725	D4	-0.045259725	E4	-0.327584149	F4	0.620863788	G4	-0.7681466	H4	-1.262207824
CREBBP	hom_F	8	-0.094014097	1.577802595	A12	-0.96475728	B12	1.6256789	C12	-1.018907145	D12	-2.404313604	E12	0.019108451	F12	-1.280851092	G12	1.871281224	H12	1.400647766
CREBBP	hom_CE	8	0.272390228	0.920214805	A9	0.841338366	B9	1.382361127	C9	-0.256147152	D9	0.391969813	E9	-0.54312059	F9	-0.60787898	G9	-0.643324767	H9	1.613924004
CREBBP	hom_B	8	-0.000496095	0.934297437	A11	1.229601976	B11	-0.87640116	C11	-0.205323139	D11	-0.316722387	E11	-0.071541834	F11	-0.910999769	G11	-0.473809926	H11	1.621227481
CREBBP	hom_E	8	-0.135487072	1.171747543	A5	1.033817883	B5	-1.445935429	C5	0.198782155	D5	-1.519564229	E5	-1.008289818	F5	-0.669499535	G5	1.360680538	H5	0.966111855
CREG1	rev_DMSO	8	-0.040420383	0.612174747	A1	0.022429813	B1	1.378207946	C1	-0.581399325	D1	0.015969979	E1	-0.356765256	F1	-0.411693951	G1	-0.307457868	H1	-0.082654401
CREG1	hom_DMSO	8	0.167984991	1.145549829	A2	1.809616291	B2	-1.418359868	C2	-0.542703329	D2	-0.040397557	E2	0.913332089	F2	-0.741394747	G2	-0.188545617	H2	1.552332664
CREG1	hom_A	7	0.818238582	0.658864654	A4	1.330572928	B4	-0.177603013	C4	1.704686378	D4	1.249328788	E4	0.659524459	F4	0.229997029	H4	0.731163506
CREG1	hom_F	7	-0.117474374	1.239983858	A12	-1.996002141	B12	-0.309772465	C12	-0.222566235	E12	0.321700918	F12	-0.6708188	G12	-0.09652091	H12	2.151659018
CREG1	hom_CE	8	-0.658405244	0.998335789	A9	0.046026261	B9	-0.408800366	C9	0.059648238	D9	-0.657903088	E9	-1.530406821	F9	-2.646475169	G9	0.427640551	H9	-0.556971557
CREG1	hom_B	7	-0.399235136	0.931968029	A11	-1.078743589	B11	0.823841164	C11	0.924437738	D11	-1.404372782	E11	-1.059432362	G11	-0.632634544	H11	-0.36774158
CREG1	hom_E	8	0.267002698	0.925555643	A5	0.713848279	B5	-1.134697958	C5	1.693509941	D5	-0.804739805	E5	0.1089038	F5	-0.006831609	G5	0.693389291	H5	0.872639647
CREG2	rev_DMSO	4	-1.12660353	1.12013238	A1	-0.177530533	B1	-0.357909985	C1	-1.354178879	H1	-2.616794721
CREG2	hom_DMSO	8	0.265689561	1.096960345	A2	0.511026842	B2	-1.719473011	C2	1.58706804	D2	1.508625721	E2	0.024802544	F2	0.075197516	G2	0.761839324	H2	-0.623570485
CREG2	hom_A	8	-0.09021496	0.885543129	A4	0.446491448	B4	0.168865339	C4	0.421250948	D4	-0.329657337	E4	-1.079948125	F4	1.438516908	G4	-1.215869087	H4	-0.57136977
CREG2	hom_F	7	-0.090482667	0.857200449	A12	-1.46142687	B12	0.845109711	C12	-0.692351495	E12	0.149483778	F12	-0.528407929	G12	0.15328099	H12	0.900933149
CREG2	hom_CE	7	0.417990788	1.046134146	A9	0.635928405	B9	1.442566435	C9	0.000829342	D9	0.733887347	F9	0.034961245	G9	-1.504030487	H9	1.58179323
CREG2	hom_B	8	-0.155058046	1.084309187	A11	1.513118744	B11	-0.833068343	C11	0.733704725	D11	-0.162126801	E11	-1.078361826	F11	-1.516444123	G11	-0.787257687	H11	0.889970944
CREG2	hom_E	8	0.256315603	0.794004372	A5	0.649372205	B5	-0.351020455	C5	0.854452579	D5	-0.26080219	E5	-0.775981723	F5	-0.194828378	G5	1.651411952	H5	0.477920829
CRELD1	rev_DMSO	8	-0.08243076	1.168719856	A1	-1.043581878	B1	1.951698627	C1	-1.100884708	D1	-1.264504679	E1	0.937308717	F1	-0.346793755	G1	0.769346745	H1	-0.562035149
CRELD1	hom_DMSO	8	-0.270479623	0.971391262	A2	-0.166681687	B2	-0.232345991	C2	-1.831091545	D2	-1.66108959	E2	0.453114437	F2	0.816432264	G2	0.328717692	H2	0.12910744
CRELD1	hom_A	8	0.300628589	0.941756441	A4	0.659438137	B4	-1.021058537	C4	1.298367783	D4	-1.269888929	E4	0.622487063	F4	0.695115356	G4	0.338882004	H4	1.081685839
CRELD1	hom_F	8	0.409672845	1.53069945	A12	1.794857044	B12	-0.788239293	C12	1.345626367	D12	2.712242337	E12	-0.003241997	F12	0.431466665	G12	-2.130924823	H12	-0.08440354
CRELD1	hom_CE	8	-0.338851886	0.825689721	A9	-0.894268836	B9	-1.674013818	C9	0.574695381	D9	0.364019863	E9	-0.555254947	F9	-0.761516314	G9	0.713636913	H9	-0.478113329
CRELD1	hom_B	8	0.095672279	0.87200554	A11	-0.559921353	B11	0.952571554	C11	0.54259461	D11	0.076516461	E11	1.044429495	F11	-0.60768223	G11	0.702793212	H11	-1.385923515
CRELD1	hom_E	8	-0.114211445	0.576600416	A5	-0.870146657	B5	0.304158381	C5	1.010608266	D5	-0.52094472	E5	-0.491166267	F5	-0.154821112	G5	-0.042194898	H5	-0.149184555
CRELD2	rev_DMSO	8	-0.012329549	0.665973481	A1	-1.385813038	B1	-0.392885177	C1	-0.167093228	D1	0.746020015	E1	0.406898536	F1	-0.051767097	G1	0.378071743	H1	0.36793185
CRELD2	hom_DMSO	7	-0.270212047	1.262871	A2	0.334983855	B2	0.072878049	C2	-2.207879316	E2	0.963946511	F2	0.919516519	G2	-1.813003193	H2	-0.161926754
CRELD2	hom_A	8	0.354305153	0.52541396	A4	0.908040102	B4	0.742908541	C4	0.223758816	D4	-0.106085293	E4	-0.131940504	F4	-0.31041822	G4	0.402068977	H4	1.106108803
CRELD2	hom_F	8	0.398741863	1.170697874	A12	1.491825415	B12	-0.674968864	C12	0.80854387	D12	1.034226234	E12	1.054512238	F12	1.597517973	G12	-1.583493867	H12	-0.538228097
CRELD2	hom_CE	8	-0.317587857	0.777718348	A9	-1.012062551	B9	-1.193894527	C9	-0.563105175	D9	0.191038647	E9	0.428572146	F9	0.323903126	G9	0.562550151	H9	-1.277704674
CRELD2	hom_B	8	0.106850327	1.523548687	A11	-2.85557779	B11	1.29970874	C11	0.713532639	D11	0.207001737	E11	1.166273982	F11	1.518718418	G11	0.286782344	H11	-1.481637454
CRELD2	hom_E	8	-0.293544395	0.840212842	A5	-1.000783383	B5	0.30119753	C5	-0.779196591	D5	-0.261117165	E5	0.720544865	F5	0.888901916	G5	-1.326386339	H5	-0.891515992
CRHBP	rev_DMSO	3	-3.365555707	0.897492247	B1	-2.764930381	C1	-4.397256944	E1	-2.934479796
CRHBP	hom_DMSO	8	0.381470537	0.438104653	A2	0.655169026	B2	0.504501603	C2	0.338996257	D2	0.331212363	E2	0.825354323	F2	0.760385432	G2	-0.551879158	H2	0.188024451
CRHBP	hom_A	8	-0.111906739	0.349503005	A4	-0.100647334	B4	-0.085189579	C4	-0.104788586	D4	0.283465586	E4	0.445762731	F4	-0.262701198	G4	-0.586210974	H4	-0.484944558
CRHBP	hom_F	8	-0.25215196	0.520279183	A12	-0.211978837	B12	0.407464057	C12	-0.293410666	D12	-0.069028222	E12	0.325777682	F12	-0.504372913	G12	-1.250503826	H12	-0.42116295
CRHBP	hom_CE	8	0.559464193	0.266571372	A9	0.693760005	B9	0.129663877	C9	0.593807999	D9	0.82115705	E9	0.895545558	F9	0.621482236	G9	0.480034323	H9	0.240262497
CRHBP	hom_B	8	0.573991374	0.398043312	A11	0.705658592	B11	1.022290173	C11	0.872273351	D11	0.605119868	E11	0.942759589	F11	-0.125820513	G11	0.222139014	H11	0.347510917
CRHBP	hom_E	8	0.111215985	0.492299095	A5	0.201355939	B5	0.524481425	C5	0.142851223	D5	0.423655913	E5	0.359193668	F5	0.423579064	G5	-0.95939053	H5	-0.225998825
CRHR2	rev_DMSO	5	0.015885532	0.41944925	A1	-0.430429001	B1	0.145152044	D1	0.669329498	E1	-0.106084371	G1	-0.19854051
CRHR2	hom_DMSO	7	0.172842225	1.006992262	B2	-0.202201719	C2	0.663827762	D2	1.075086081	E2	-1.772823976	F2	1.146773996	G2	-0.127143878	H2	0.426377311
CRHR2	hom_A	8	0.081735197	1.060156046	A4	0.366294987	B4	-2.040536199	C4	0.388932671	D4	0.418263248	E4	-0.860745422	F4	0.201688398	G4	0.826304156	H4	1.353679732
CRHR2	hom_F	3	-0.063735646	0.4789387	B12	0.270242592	E12	0.151016221	G12	-0.612465751
CRHR2	hom_CE	7	0.110587135	0.916782424	A9	1.140041651	B9	-0.165852618	C9	0.432491294	D9	-1.012332851	E9	-0.302974152	F9	-0.722732276	H9	1.405468899
CRHR2	hom_B	7	-0.504649129	1.13186129	A11	-2.869689842	B11	0.122443186	C11	-0.739292087	D11	0.16892686	F11	-0.703555003	G11	0.122270452	H11	0.366352534
CRHR2	hom_E	7	0.143776583	1.464419681	A5	1.424523191	B5	1.313040383	C5	1.278927209	D5	-2.295177766	E5	0.562564829	F5	-1.42057985	H5	0.143138086
CRIP1	hom_A	1	-0.707106781		A4	-0.707106781
CRIP1	hom_B	1	0.707106781		B11	0.707106781
CRIP2	rev_DMSO	8	1.233226972	0.648459375	A1	0.740288196	B1	2.50385579	C1	1.724988121	D1	1.577230905	E1	0.733447661	F1	0.945295913	G1	0.658749973	H1	0.981959219
CRIP2	hom_DMSO	8	0.149656408	0.569802762	A2	-0.038681367	B2	0.341912836	C2	0.404759936	D2	-0.046765026	E2	-0.625658406	F2	-0.46451438	G2	1.158064735	H2	0.468132936
CRIP2	hom_A	8	-1.370182181	0.647053295	A4	-1.910103578	B4	-1.287680107	C4	-0.559374981	D4	-0.316277225	E4	-1.982129933	F4	-1.460301963	G4	-2.064135642	H4	-1.381454017
CRIP2	hom_F	8	0.173928314	0.979329049	A12	-0.799580351	B12	-0.094629852	C12	-0.671771219	D12	-0.454913803	E12	-0.500504385	F12	0.936621737	G12	1.273115818	H12	1.703088571
CRIP2	hom_CE	8	0.315253094	0.388907506	A9	0.095458004	B9	-0.020042634	C9	0.795668627	D9	0.490738041	E9	0.359290579	F9	-0.192071248	G9	0.891082638	H9	0.101900741
CRIP2	hom_B	8	-0.126240137	0.803349765	A11	-0.017373157	B11	-1.060777885	C11	-0.524601481	D11	-0.402173475	E11	-0.342815153	F11	-0.523722776	G11	1.622908718	H11	0.238634112
CRIP2	hom_E	8	-0.375642471	0.837044005	A5	-0.376828532	B5	-0.173829363	C5	-0.367009252	D5	-0.844492041	E5	-1.518820763	F5	-1.24091461	G5	0.668045597	H5	0.848709199
CRIPT	rev_DMSO	8	0.700960487	1.139989819	A1	-0.477043053	B1	-0.419089435	C1	1.748059034	D1	2.140086917	E1	1.122439751	F1	-0.370107877	G1	1.895009249	H1	-0.031670692
CRIPT	hom_DMSO	8	0.339592344	0.992024727	A2	1.499335979	B2	1.126279503	C2	-0.76022727	D2	0.642948795	E2	1.62179819	F2	-0.535693356	G2	-0.462876964	H2	-0.414826124
CRIPT	hom_A	7	-0.742279657	0.332275569	A4	-1.162473124	B4	-0.508037715	C4	-0.558618384	D4	-0.466217277	E4	-1.048317239	F4	-0.389331658	G4	-1.062962201
CRIPT	hom_F	8	-0.726152187	0.432308727	A12	-0.662646337	B12	-1.016999741	C12	-0.735724552	D12	-1.058253614	E12	-0.20928891	F12	-0.575012866	G12	-1.413743537	H12	-0.137547938
CRIPT	hom_CE	7	0.551553076	1.109673669	B9	-0.777473755	C9	1.18840944	D9	1.090618091	E9	0.976117958	F9	-0.622971463	G9	-0.213104722	H9	2.219275983
CRIPT	hom_B	8	-0.112944239	0.867732283	A11	-0.868806561	B11	-0.527816922	C11	-0.295896844	D11	0.886885229	E11	-0.766431986	F11	1.52596856	G11	-0.127382698	H11	-0.730072689
CRIPT	hom_E	5	-0.055313035	1.025807148	B5	0.959428885	C5	1.134091946	D5	-0.980113938	F5	-0.908429288	H5	-0.481542779
CRISPLD1	rev_DMSO	6	-0.866240944	0.819046098	A1	0.468716347	B1	-0.224037294	C1	-1.430358267	D1	-1.144241645	E1	-1.6786829	H1	-1.188841905
CRISPLD1	hom_DMSO	8	0.141356546	1.179299482	A2	0.1359992	B2	-1.866675411	C2	1.377245361	D2	1.520097116	E2	-0.558577141	F2	-0.896596181	G2	0.534426111	H2	0.884933312
CRISPLD1	hom_A	8	0.154405737	0.677118445	A4	0.358726152	B4	0.26246637	C4	0.328604989	D4	0.192915088	E4	-0.074722411	F4	1.44269362	G4	-0.357482443	H4	-0.917955469
CRISPLD1	hom_F	7	0.119370795	1.062250469	A12	-1.147297176	B12	1.257968377	C12	0.348295482	E12	-0.428871319	F12	-1.231277036	G12	1.212955531	H12	0.823821708
CRISPLD1	hom_CE	8	0.321841323	1.184111679	A9	1.29342334	B9	1.740177655	C9	0.304494384	D9	-0.228142294	E9	-0.9919241	F9	0.481507415	G9	-1.525925216	H9	1.501119403
CRISPLD1	hom_B	7	0.131950802	0.752909445	A11	1.122941382	B11	-0.806123953	C11	0.326982304	D11	-0.37250525	E11	-0.192420702	F11	-0.275014355	H11	1.119796191
CRISPLD1	hom_E	8	-0.187829296	1.103855999	A5	0.781585116	B5	-1.342711504	C5	0.815153603	D5	-1.737721184	E5	-0.912365631	F5	-0.727451441	G5	0.949377522	H5	0.671499153
CRK	rev_DMSO	8	0.62153167	0.900866352	A1	-1.331319219	B1	0.303921716	C1	0.808026805	D1	1.770904156	E1	0.598818904	F1	0.715761755	G1	1.172935953	H1	0.933203288
CRK	hom_DMSO	8	-0.207651941	1.112494513	A2	0.514674328	B2	0.244268551	C2	-1.634285128	D2	-2.026519809	E2	0.614614243	F2	1.161942507	G2	-0.13609385	H2	-0.399816372
CRK	hom_A	8	-0.548339931	0.687942979	A4	0.026551397	B4	-0.283032772	C4	-1.010395159	D4	-1.118101551	E4	-0.226637898	F4	-1.587975313	G4	-0.716408943	H4	0.529280788
CRK	hom_F	8	0.204712373	0.867506776	A12	1.407865314	B12	-0.131465052	C12	-0.349061285	D12	0.01651217	E12	0.995374477	F12	1.06079449	G12	-1.148992973	H12	-0.213328159
CRK	hom_CE	8	-0.318970408	0.919083674	A9	-0.648859807	B9	-1.830838013	C9	0.517699494	D9	-0.268818725	E9	-0.242082125	F9	0.398030448	G9	0.829946672	H9	-1.30684121
CRK	hom_B	8	-0.055226791	1.299885223	A11	-2.226092442	B11	1.544968878	C11	0.654638368	D11	0.573518835	E11	0.74010217	F11	-1.35125751	G11	0.619684932	H11	-0.997377562
CRK	hom_E	8	0.30394503	0.969564333	A5	-0.701192562	B5	1.088171919	C5	0.299634444	D5	0.409780997	E5	1.02786829	F5	1.78019201	G5	-0.930932353	H5	-0.541962508
CRKL	rev_DMSO	8	1.469112954	0.834077202	A1	1.103446843	B1	2.76454927	C1	0.921353562	D1	2.431920152	E1	0.406675969	F1	1.022365288	G1	2.045778039	H1	1.056814512
CRKL	hom_DMSO	8	-0.196272882	0.690630911	A2	0.025647936	B2	-0.975750877	C2	0.355691298	D2	-1.043668941	E2	-0.303416588	F2	0.271672506	G2	-0.758770929	H2	0.858412539
CRKL	hom_A	8	-0.468615459	0.764656344	A4	1.096628047	B4	-0.471040677	C4	-0.095454699	D4	-1.257338427	E4	-0.320046813	F4	-0.891706777	G4	-0.517904277	H4	-1.292060047
CRKL	hom_F	8	-0.48164654	1.187513922	A12	0.686167961	B12	0.763180179	C12	-1.738378173	D12	-2.428314061	E12	-0.077832275	F12	-0.682916062	G12	-0.966153885	H12	0.591073995
CRKL	hom_CE	8	-0.505512731	0.336842747	A9	-0.48396211	B9	-0.540592226	C9	-0.2322709	D9	-0.712527631	E9	-0.969658929	F9	-0.88648888	G9	-0.093690647	H9	-0.124910526
CRKL	hom_B	8	0.027407057	0.976072924	A11	-0.511087136	B11	0.843080087	C11	0.389035102	D11	-0.469248764	E11	-0.457530946	F11	-1.672267644	G11	0.797237403	H11	1.300038353
CRKL	hom_E	8	0.155527601	0.525473407	A5	0.160835325	B5	-0.629194129	C5	0.780019495	D5	-0.41904907	E5	0.594232947	F5	0.739037409	G5	0.111940415	H5	-0.093601584
CRLF1	hom_DMSO	1	0.354818967		G2	0.354818967
CRLF1	hom_F	2	1.549223849	0.186640316	B12	1.681198482	G12	1.417249216
CRLF1	hom_CE	2	-1.152263564	0.439552199	A9	-1.463073904	H9	-0.841453223
CRLF1	hom_B	3	-0.498227591	0.581564848	A11	-1.166485595	G11	-0.221466724	H11	-0.106730456
CRLF1	hom_E	3	0.115314412	0.603916909	D5	0.467848746	G5	0.46010894	H5	-0.58201445
CRLF3	rev_DMSO	7	-0.003497946	1.177164566	A1	1.23458932	B1	1.629587418	C1	-0.1423296	D1	-0.265091484	F1	0.191254195	G1	-0.869132757	H1	-1.803362713
CRLF3	hom_DMSO	8	-0.070458558	0.963415755	A2	-0.776853435	B2	-1.185516194	C2	1.495287801	D2	0.601240945	E2	-0.950375176	F2	-0.721143835	G2	0.3578504	H2	0.615841035
CRLF3	hom_A	8	0.019128615	1.225209159	A4	0.623425497	B4	0.222567818	C4	0.773767393	D4	-1.674499512	E4	1.027374162	F4	1.528204014	G4	-0.662526167	H4	-1.685284289
CRLF3	hom_F	7	-0.018143999	0.888366511	A12	0.087138911	B12	0.535490731	C12	-1.009084902	E12	-0.682462729	F12	-0.85659777	G12	0.347869842	H12	1.450637925
CRLF3	hom_CE	8	0.055963434	0.819374512	A9	1.196721771	B9	0.399182551	C9	-0.305198593	D9	-0.425934968	E9	-0.398513404	F9	-0.333569971	G9	-0.969193161	H9	1.284213244
CRLF3	hom_B	7	0.091618971	1.201216978	A11	1.4857087	B11	-0.136706457	C11	-1.725552214	D11	0.094997573	E11	-0.33214553	G11	-0.513941148	H11	1.768971871
CRLF3	hom_E	7	-0.075272444	1.112033887	A5	0.881890631	B5	-1.8465545	C5	0.711735152	D5	-1.336499523	F5	-0.259383411	G5	0.798955369	H5	0.522949175
CRMP1	rev_DMSO	8	-0.100627875	0.988474749	A1	0.552211546	B1	1.567363204	C1	-1.397861634	D1	0.69353127	E1	-0.600898223	F1	-0.420165083	G1	-0.116200707	H1	-1.083003375
CRMP1	hom_DMSO	8	0.314116242	0.943453383	A2	1.904318374	B2	-0.122302949	C2	0.453245403	D2	-0.679649768	E2	0.191396257	F2	1.410823337	G2	-0.810475432	H2	0.165574711
CRMP1	hom_A	8	0.822029601	0.862200925	A4	1.693001149	B4	0.800051541	C4	1.482045381	D4	0.67871547	E4	0.620902438	F4	0.162405339	G4	-0.731491526	H4	1.87060702
CRMP1	hom_F	8	-0.834053358	1.133089531	A12	0.325906204	B12	0.057140565	C12	-1.548169322	D12	-2.772270476	E12	-0.351598635	F12	-1.007945652	G12	-1.754292876	H12	0.378803328
CRMP1	hom_CE	8	0.021199338	0.902822999	A9	-0.009711055	B9	-0.432265614	C9	0.598919808	D9	-0.001756797	E9	-1.088646581	F9	1.198039923	G9	1.079140296	H9	-1.174125276
CRMP1	hom_B	8	-0.328938543	1.048635571	A11	-0.693053137	B11	0.911779429	C11	0.74300588	D11	-0.357172903	E11	-0.523422019	F11	-2.200157045	G11	0.557936894	H11	-1.070425445
CRMP1	hom_E	8	0.106274595	0.468233855	A5	0.650858989	B5	0.284767969	C5	0.567704305	D5	-0.214788245	E5	-0.212054294	F5	0.514565549	G5	-0.660034417	H5	-0.080823096
CRNKL1	rev_DMSO	8	-0.379346143	0.854630256	A1	0.945110782	B1	0.911205095	C1	-0.673823593	D1	-0.278718019	E1	-1.155824147	F1	-0.689561457	G1	-1.104231923	H1	-0.988925884
CRNKL1	hom_DMSO	8	0.288351793	1.013759479	A2	-0.438423774	B2	-0.745113334	C2	1.49796931	D2	1.564562816	E2	-0.328900017	F2	-0.840426008	G2	0.392354666	H2	1.204790685
CRNKL1	hom_A	8	0.239777195	0.681850762	A4	0.545614102	B4	0.339085634	C4	0.652812142	D4	0.622573314	E4	-0.107413499	F4	1.209511447	G4	-0.437061871	H4	-0.906903711
CRNKL1	hom_F	8	-0.160454966	1.462538911	A12	-1.422526042	B12	1.488417458	C12	-0.57901459	D12	-1.582423672	E12	-0.609007696	F12	-1.695374925	G12	1.558075157	H12	1.558214579
CRNKL1	hom_CE	8	0.172742835	0.974878051	A9	0.853218129	B9	1.529988321	C9	0.114327177	D9	0.363533149	E9	-0.690639664	F9	-0.70118236	G9	-1.206601603	H9	1.119299528
CRNKL1	hom_B	8	-0.070267819	0.955221932	A11	1.203512898	B11	-0.269053682	C11	-0.136104962	D11	-0.768190072	E11	-0.254368693	F11	-0.522428818	G11	-1.311769508	H11	1.496260284
CRNKL1	hom_E	8	-0.090802894	1.108368129	A5	1.022359279	B5	-1.401793899	C5	0.451776184	D5	-1.006040207	E5	-1.105887819	F5	-0.889182055	G5	1.095592144	H5	1.106753225
CRNN	hom_F	1	0.707106781		F12	0.707106781
CRNN	hom_B	1	-0.707106781		C11	-0.707106781
CROCC	rev_DMSO	8	-0.39883274	0.974722001	A1	1.136390538	B1	1.059435366	C1	-0.747875745	D1	-0.638852586	E1	-0.640800542	F1	-0.767749627	G1	-0.991765818	H1	-1.599443506
CROCC	hom_DMSO	8	0.503232487	1.096084373	A2	-0.63677373	B2	-0.377763619	C2	1.922401118	D2	1.505972748	E2	-0.356965591	F2	-0.571492178	G2	0.92171936	H2	1.618761789
CROCC	hom_A	8	-0.137248954	0.585987382	A4	0.186884697	B4	-0.079404675	C4	-0.239100068	D4	0.019263812	E4	-0.405018716	F4	0.757599264	G4	-0.027941849	H4	-1.310274096
CROCC	hom_F	8	-0.066804678	1.413568139	A12	-0.93713354	B12	1.799978913	C12	-0.543493308	D12	-1.712215829	E12	-0.818910716	F12	-1.263855932	G12	1.67609718	H12	1.265095805
CROCC	hom_CE	8	0.169619571	0.952787943	A9	0.884835357	B9	1.327141287	C9	-0.140131987	D9	-0.028392694	E9	-0.391703484	F9	-0.603604971	G9	-1.159873953	H9	1.468687013
CROCC	hom_B	8	-0.098967286	0.844753177	A11	1.178311393	B11	-0.418809482	C11	-0.318899267	D11	-0.544403983	E11	-0.862784509	F11	-0.578653896	G11	-0.558289508	H11	1.311790962
CROCC	hom_E	8	0.0290016	1.095359945	A5	1.14609433	B5	-0.843785594	C5	0.084909634	D5	-1.379540196	E5	-0.951969413	F5	-0.386788793	G5	1.027576248	H5	1.535516587
CROT	rev_DMSO	7	0.21292295	1.080196528	A1	0.796018901	B1	1.086149525	C1	1.341573115	D1	1.041172618	F1	-0.877866609	G1	-0.78719708	H1	-1.109389817
CROT	hom_DMSO	8	-0.033939027	1.038238672	A2	-0.879709833	B2	-0.311560572	C2	1.761642113	D2	-0.32723832	E2	-1.6867214	F2	0.061386009	G2	0.49309063	H2	0.617599159
CROT	hom_A	8	0.02223192	0.624870969	A4	0.658999471	B4	-0.056563372	C4	-0.035643334	D4	-0.289390272	E4	0.290355412	F4	0.523849583	G4	0.391212119	H4	-1.30496425
CROT	hom_F	7	-0.037185863	1.351527052	A12	-0.589318511	B12	1.390405293	C12	-0.990104115	E12	-1.986669665	F12	-0.62501367	G12	1.001602692	H12	1.538796935
CROT	hom_CE	8	-0.014415545	1.091129867	A9	-0.048993606	B9	1.050044598	C9	-1.466495587	D9	-1.268936229	E9	-0.589301833	F9	-0.182411261	G9	0.855259349	H9	1.535510208
CROT	hom_B	8	-0.282490788	1.150089956	A11	0.904310644	B11	-2.223731172	C11	-0.211045945	D11	0.41557853	E11	0.090178429	F11	-1.593181372	G11	-0.629387792	H11	0.987352375
CROT	hom_E	7	0.176963987	0.909953505	A5	0.761013272	C5	-0.665312097	D5	-0.038364755	E5	-0.770415794	F5	-0.564027795	G5	1.048617261	H5	1.467237815
CRPPA	rev_DMSO	8	-0.40519548	1.006852161	A1	0.266908601	B1	0.140596942	C1	0.537077549	D1	-2.113755198	E1	0.483841868	F1	-0.000358475	G1	-1.101936158	H1	-1.453938971
CRPPA	hom_DMSO	8	0.096112063	0.67045789	A2	-0.535383447	B2	-0.365703278	C2	1.335434781	D2	0.582296718	E2	-0.042223387	F2	-0.679301024	G2	0.010832492	H2	0.462943651
CRPPA	hom_A	8	-0.085504521	1.61955876	A4	0.780570639	B4	0.793038035	C4	0.839657313	D4	0.913339789	E4	0.414205766	F4	0.55218623	G4	-3.667490873	H4	-1.309543066
CRPPA	hom_F	7	0.518125828	0.524488195	A12	-0.156800756	B12	0.210698969	C12	0.220773445	E12	1.389761387	F12	0.96062138	G12	0.668137861	H12	0.33368851
CRPPA	hom_CE	8	-0.337276345	1.11114067	A9	1.486105024	B9	-0.869428436	C9	-1.196899387	D9	0.642222081	E9	-1.39109845	F9	-1.45587525	G9	0.628426647	H9	-0.541662986
CRPPA	hom_B	8	0.282492349	0.627982596	A11	-0.212462691	B11	0.641924491	C11	-0.683642786	D11	0.646351627	E11	0.848201657	F11	0.699503281	G11	-0.471091977	H11	0.791155189
CRPPA	hom_E	8	-0.003988166	1.032972956	A5	-0.343338579	B5	0.98047815	C5	0.557866201	D5	-2.169280763	E5	1.035617863	F5	-0.25387256	G5	0.414446056	H5	-0.253821695
CRTAC1	rev_DMSO	8	1.635836492	0.184451901	A1	1.984339837	B1	1.65230644	C1	1.382609747	D1	1.552156998	E1	1.455820621	F1	1.744149225	G1	1.668052333	H1	1.647256735
CRTAC1	hom_DMSO	8	-0.270845812	0.753746056	A2	-0.067174521	B2	-0.691316668	C2	-0.773231437	D2	-1.109769442	E2	-0.743973171	F2	0.008370197	G2	1.300100057	H2	-0.089771506
CRTAC1	hom_A	8	0.196763121	0.823524078	A4	0.482337242	B4	-0.510935531	C4	-0.21891929	D4	-0.290791395	E4	-0.384121432	F4	-0.278356598	G4	1.809248743	H4	0.965643231
CRTAC1	hom_F	8	-0.30012168	0.84546066	A12	-0.324608299	B12	-0.262814974	C12	-1.04775178	D12	-1.708117307	E12	-0.311897212	F12	-0.149034713	G12	1.165452868	H12	0.23779798
CRTAC1	hom_CE	8	-0.49351078	0.81633179	A9	-0.284330143	B9	-1.312716395	C9	-0.762308326	D9	-1.050964498	E9	-1.225749517	F9	-0.246647053	G9	1.216792983	H9	-0.28216329
CRTAC1	hom_B	8	-0.623105765	0.701596544	A11	-1.323353809	B11	-0.715905605	C11	-0.645688479	D11	-0.99008726	E11	-0.727390326	F11	-1.093031965	G11	0.975236307	H11	-0.46462498
CRTAC1	hom_E	8	-0.145015578	0.817303113	A5	-0.213693033	B5	-0.922176455	C5	-0.96987479	D5	-0.719299867	E5	-0.252681238	F5	0.173459248	G5	1.533528439	H5	0.210613074
CRTAP	rev_DMSO	8	-0.10938689	1.157300345	A1	1.605036067	B1	1.105812106	C1	-1.030505309	D1	-0.368866359	E1	-1.324154206	F1	0.612388653	G1	-1.530572965	H1	0.055766896
CRTAP	hom_DMSO	7	0.094817031	1.14274432	A2	0.017873202	B2	-1.215389985	C2	1.379260858	D2	0.535491714	F2	-1.69661568	G2	0.782033072	H2	0.861066038
CRTAP	hom_A	8	0.120598668	0.830824943	A4	0.228002373	B4	0.212343323	C4	0.476266908	D4	0.770350078	E4	-0.170915555	F4	1.405634585	G4	-1.214204685	H4	-0.742687684
CRTAP	hom_F	6	-0.133930318	1.469155213	A12	-1.350880559	B12	1.204897603	C12	-0.052182818	E12	-2.435227532	G12	1.00404493	H12	0.82576647
CRTAP	hom_CE	7	0.189856252	0.783869895	A9	0.68873468	B9	0.752833766	C9	0.958226625	D9	-0.69275246	E9	-0.799077857	F9	-0.411037318	H9	0.832066327
CRTAP	hom_B	7	-0.356942965	0.769566209	A11	1.014899146	B11	-0.666404009	C11	-0.292482314	D11	-1.522620009	E11	0.031148585	G11	-0.507982588	H11	-0.555159569
CRTAP	hom_E	6	0.20329591	1.109102333	A5	1.040840421	C5	0.904422596	D5	-0.692359649	E5	-1.382602528	G5	-0.098468279	H5	1.447942897
CRTC1	rev_DMSO	8	0.563361004	0.513207376	A1	-0.304402649	B1	0.790852828	C1	0.599595437	D1	1.068356875	E1	1.140073169	F1	0.089115172	G1	0.897104063	H1	0.226193141
CRTC1	hom_DMSO	8	0.206072842	0.859006346	A2	1.422615979	B2	0.676457122	C2	-1.077566802	D2	-1.039004009	E2	0.658633767	F2	0.330371228	G2	0.411689188	H2	0.265386261
CRTC1	hom_A	8	-1.378499518	0.437951056	A4	-1.551970364	B4	-1.005074725	C4	-1.206936742	D4	-1.140702312	E4	-1.352229334	F4	-2.288676493	G4	-1.573073181	H4	-0.909332996
CRTC1	hom_F	8	0.209758917	0.668083173	A12	0.309393452	B12	-0.324640271	C12	0.39794587	D12	-0.184732144	E12	1.546799086	F12	0.288079124	G12	-0.699030738	H12	0.344256954
CRTC1	hom_CE	8	-0.024449984	1.163773735	A9	-0.919847294	B9	-1.135234072	C9	1.186356862	D9	0.456937405	E9	0.369830494	F9	-0.085484175	G9	1.637424678	H9	-1.705583773
CRTC1	hom_B	8	0.226878416	1.358056619	A11	-1.250879409	B11	1.239071858	C11	1.188615363	D11	0.248177771	E11	0.276539059	F11	0.097767713	G11	2.088908303	H11	-2.073173332
CRTC1	hom_E	8	0.196878324	0.531016301	A5	-0.174343347	B5	0.767762787	C5	0.565431575	D5	0.193460414	E5	0.471160252	F5	0.703193549	G5	-0.213464145	H5	-0.738174496
CRTC2	hom_DMSO	1	1.154622547		G2	1.154622547
CRTC2	hom_A	1	-0.588933654		H4	-0.588933654
CRTC2	hom_F	1	-0.565688894		D12	-0.565688894
CRTC3	rev_DMSO	8	0.429404935	0.890018023	A1	-0.025978728	B1	0.274843075	C1	0.418036635	D1	-0.3119404	E1	0.112838003	F1	0.114562535	G1	2.561437825	H1	0.291440538
CRTC3	hom_DMSO	8	-0.488222178	0.74239573	A2	0.648057571	B2	-0.59372142	C2	-1.023929239	D2	-1.016412048	E2	-0.625741995	F2	0.658822389	G2	-1.275192168	H2	-0.677660513
CRTC3	hom_A	8	-0.952198934	0.999871759	A4	0.992619341	B4	-1.267601626	C4	-0.090544199	D4	-2.013686091	E4	-1.38753408	F4	-1.856275236	G4	-0.653578683	H4	-1.340990895
CRTC3	hom_F	8	0.714463613	0.799584273	A12	1.339936204	B12	0.242150059	C12	2.020548568	D12	0.863691495	E12	-0.499448581	F12	0.9486491	G12	-0.050927951	H12	0.851110013
CRTC3	hom_CE	8	0.022766199	0.840760989	A9	-0.393076975	B9	-1.245187971	C9	0.142526245	D9	0.667955083	E9	0.666328192	F9	-0.241993853	G9	1.319145556	H9	-0.733566689
CRTC3	hom_B	8	0.247238325	1.033667078	A11	-1.75517171	B11	0.847526036	C11	0.504655071	D11	0.418973637	E11	0.259295145	F11	-0.177556353	G11	1.907779405	H11	-0.027594631
CRTC3	hom_E	8	0.026548039	0.962000552	A5	-0.351769793	B5	0.977223931	C5	0.841359132	D5	0.621345323	E5	-0.162347384	F5	0.421675472	G5	-2.023477982	H5	-0.111624387
CRY2	rev_DMSO	2	0.624152091	2.387401596	A1	2.312299949	B1	-1.063995766
CRY2	hom_DMSO	4	0.207207766	0.265697004	A2	0.32735856	C2	-0.16156432	D2	0.454906734	H2	0.208130089
CRY2	hom_A	5	-0.558219987	0.948081393	A4	0.132320928	C4	-1.052792344	D4	-0.307919461	E4	0.38306729	F4	-1.945776347
CRY2	hom_F	3	0.465630276	1.222466767	B12	0.424393858	G12	-0.735696549	H12	1.708193517
CRY2	hom_CE	5	-0.411175247	0.822006514	A9	-0.651530719	B9	0.168462633	C9	-0.338850084	F9	-1.670327666	H9	0.436369601
CRY2	hom_B	2	-0.435790518	1.696369404	A11	0.763723791	H11	-1.635304827
CRY2	hom_E	4	0.561132783	0.305401991	A5	0.667515853	C5	0.733917927	G5	0.737516728	H5	0.105580625
CRYBG1	hom_DMSO	1	1.013953594		C2	1.013953594
CRYBG1	hom_A	1	-0.512548227		A4	-0.512548227
CRYBG1	hom_F	3	-0.152274	1.083611787	B12	0.579430038	G12	-1.397143314	H12	0.360891277
CRYBG1	hom_CE	2	0.242333087	0.233192525	D9	0.077441071	H9	0.407225102
CRYBG1	hom_B	3	-0.561253302	1.570476134	B11	-2.35941754	F11	0.134483503	H11	0.541174132
CRYBG1	hom_E	2	0.577255182	0.758365628	A5	1.11350066	G5	0.041009703
CRYBG3	rev_DMSO	4	-0.105063244	0.692422845	A1	0.362008012	B1	-0.982965614	E1	-0.32689993	F1	0.527604554
CRYBG3	hom_DMSO	4	0.156791549	0.498755055	C2	0.840879983	D2	-0.348443872	G2	0.008053162	H2	0.126676925
CRYBG3	hom_A	5	-0.0542523	1.302006392	A4	0.991982071	B4	-2.215011333	C4	-0.034323932	D4	0.03591952	F4	0.950172175
CRYBG3	hom_F	2	-1.079355636	0.061408905	G12	-1.035932982	H12	-1.122778289
CRYBG3	hom_CE	4	0.189875097	1.688627631	A9	0.671559281	B9	1.51802976	F9	-2.28358139	H9	0.853492736
CRYBG3	hom_B	3	-0.306650565	0.986216995	A11	0.824379463	E11	-0.987066699	H11	-0.757264461
CRYBG3	hom_E	4	0.595877715	0.631736879	A5	0.936851533	C5	0.002356917	G5	0.131873989	H5	1.312428421
CRYGD	rev_DMSO	6	0.470779856	0.714299311	A1	-0.691823173	B1	0.538768889	C1	1.237036993	D1	0.849313902	G1	0.926914868	H1	-0.035532341
CRYGD	hom_DMSO	1	-1.731275809		H2	-1.731275809
CRYGD	hom_F	1	0.700147283		H12	0.700147283
CRYGD	hom_B	2	-0.896775306	0.152139375	D11	-1.00435409	G11	-0.789196523
CRYL1	rev_DMSO	8	1.360617796	0.826236605	A1	0.939549653	B1	1.167432697	C1	1.333787403	D1	3.17432672	E1	1.865053098	F1	0.882955518	G1	0.571319966	H1	0.950517316
CRYL1	hom_DMSO	8	0.143687108	0.839356157	A2	-1.244285822	B2	0.547279133	C2	0.715934417	D2	-0.028257384	E2	-0.572674027	F2	0.729308583	G2	-0.327648866	H2	1.329840828
CRYL1	hom_A	8	-0.068823426	0.73059977	A4	0.664893102	B4	-0.581876619	C4	-0.451419638	D4	0.362217043	E4	-0.179099142	F4	0.450117632	G4	-1.430339902	H4	0.614920117
CRYL1	hom_F	8	-0.547160751	0.801425658	A12	0.129488577	B12	0.586815093	C12	-1.917923761	D12	-1.282753843	E12	-0.819049133	F12	-0.61351709	G12	-0.392728488	H12	-0.067617361
CRYL1	hom_CE	8	-0.296586109	1.022062524	A9	0.278400521	B9	-1.347886798	C9	0.124283329	D9	-0.286717641	E9	-0.871644413	F9	-1.947341201	G9	1.017884662	H9	0.660332669
CRYL1	hom_B	8	-0.596168731	0.902137616	A11	-0.040369298	B11	-0.572894394	C11	-1.346142982	D11	-1.854927225	E11	0.55218982	F11	-1.610239501	G11	-0.113584254	H11	0.216617987
CRYL1	hom_E	8	0.004434112	0.664664275	A5	-0.187201104	B5	-0.368296746	C5	-0.998737808	D5	0.229577011	E5	-0.4559782	F5	1.211982746	G5	0.223212653	H5	0.380914345
CRYZ	rev_DMSO	8	-0.668913585	0.882965972	A1	0.719967554	B1	0.737561507	C1	-1.233367629	D1	-0.85439068	E1	-1.140962286	F1	-0.981198932	G1	-1.097343048	H1	-1.501575167
CRYZ	hom_DMSO	8	0.371440709	1.066468487	A2	-0.387519012	B2	-1.015081601	C2	1.572663138	D2	1.955879557	E2	-0.176298389	F2	-0.546674686	G2	0.670665681	H2	0.897890987
CRYZ	hom_A	8	0.125398087	0.672754807	A4	0.983011731	B4	0.067150692	C4	-0.137284832	D4	-0.123317447	E4	-0.351985541	F4	1.349777153	G4	-0.258173329	H4	-0.525993732
CRYZ	hom_F	8	-0.126172534	1.333304387	A12	-0.685195733	B12	1.589757288	C12	-1.027979087	D12	-1.484266056	E12	-0.959967997	F12	-1.223328556	G12	1.508977372	H12	1.272622494
CRYZ	hom_CE	8	0.221472043	0.958120585	A9	1.240180187	B9	1.22082533	C9	0.01702822	D9	-0.478733657	E9	-1.053285596	F9	-0.299718892	G9	-0.366730344	H9	1.492211093
CRYZ	hom_B	8	0.000591417	1.01548648	A11	1.757219748	B11	-0.677633682	C11	-0.557357425	D11	-0.490572149	E11	-0.675406487	F11	-0.404350759	G11	-0.460061064	H11	1.512893158
CRYZ	hom_E	8	0.076183863	0.996369438	A5	1.042045145	B5	-1.181190247	C5	0.282036087	D5	-0.934141368	E5	-0.560403954	F5	-0.488554367	G5	1.156794756	H5	1.292884853
CRYZL1	rev_DMSO	8	0.027309615	0.775788514	A1	0.789246293	B1	1.211686717	C1	-0.227977066	D1	0.436458502	E1	-0.262148269	F1	-1.148384291	G1	0.115626371	H1	-0.696031338
CRYZL1	hom_DMSO	8	0.337807093	0.746728049	A2	0.457006014	B2	-0.970529143	C2	0.378120514	D2	1.688373324	E2	0.442703759	F2	-0.200600576	G2	0.344447274	H2	0.562935577
CRYZL1	hom_A	8	0.042716951	0.478729133	A4	0.930531549	B4	0.173474417	C4	0.239770167	D4	-0.806405421	E4	-0.088117402	F4	-0.067248772	G4	-0.05183099	H4	0.011562058
CRYZL1	hom_F	8	-0.637968621	1.964751418	A12	0.203633099	B12	0.960505785	C12	-1.721679346	D12	-4.093400608	E12	-2.032481657	F12	-1.103518107	G12	1.909543694	H12	0.773648174
CRYZL1	hom_CE	8	-0.069260158	0.851695761	A9	0.141650734	B9	-0.220104327	C9	0.47477339	D9	-1.056408333	E9	-1.024958459	F9	0.318669422	G9	-0.648402355	H9	1.460698667
CRYZL1	hom_B	8	-0.077376754	0.997020013	A11	0.748065013	B11	0.500992966	C11	-0.752171148	D11	-0.961957701	E11	-0.572357126	F11	-1.244514311	G11	-0.018667204	H11	1.681595479
CRYZL1	hom_E	8	0.376771874	0.340243859	A5	0.389154286	B5	0.031490361	C5	0.38466779	D5	0.053827897	E5	0.10960625	F5	0.314774987	G5	0.734864763	H5	0.995788658
CS	rev_DMSO	8	-0.610133756	0.872166459	A1	0.453011686	B1	0.994394145	C1	-1.085538852	D1	-0.844624582	E1	-1.04237469	F1	-0.792303728	G1	-0.952726265	H1	-1.61090776
CS	hom_DMSO	8	0.176166754	1.070679775	A2	-0.37956507	B2	-0.890940403	C2	1.538788979	D2	1.770118242	E2	-0.651260234	F2	-0.859601494	G2	0.065467548	H2	0.816326459
CS	hom_A	8	0.369861123	0.922483455	A4	1.699004299	B4	0.139725591	C4	0.619009557	D4	0.15561996	E4	-0.023908354	F4	1.686148983	G4	-0.541854814	H4	-0.774856236
CS	hom_F	8	-0.225104524	1.24219549	A12	-0.616627216	B12	1.486731589	C12	-0.888885044	D12	-1.520287376	E12	-0.70617597	F12	-1.659341847	G12	0.89415301	H12	1.209596663
CS	hom_CE	8	0.088656142	0.951041921	A9	0.358654286	B9	1.281489434	C9	-0.101097326	D9	-0.212885226	E9	-1.15404512	F9	-0.416647031	G9	-0.664948902	H9	1.618729023
CS	hom_B	8	0.080239306	1.149223272	A11	1.798666079	B11	-0.048834898	C11	-0.274390589	D11	-0.496949712	E11	-0.563127152	F11	-1.087164634	G11	-0.642124388	H11	1.955839742
CS	hom_E	8	0.120314955	0.789205973	A5	0.96938003	B5	-0.89360404	C5	0.467369858	D5	-0.737184716	E5	-0.470892577	F5	-0.131411993	G5	1.187504322	H5	0.571358754
CSDC2	rev_DMSO	8	0.161009988	0.717808712	A1	0.530949948	B1	0.822681766	C1	0.173999966	D1	0.052045289	E1	1.163294541	F1	-1.195976069	G1	-0.077932276	H1	-0.180983262
CSDC2	hom_DMSO	6	0.243664015	0.743144592	C2	0.16496349	D2	-0.324913974	E2	0.765348094	F2	-0.526785603	G2	1.454788379	H2	-0.071416298
CSDC2	hom_A	4	0.344234308	1.644848697	A4	2.76654953	B4	-0.689281684	C4	-0.679128617	F4	-0.021201997
CSDC2	hom_F	6	-0.532812972	0.905844355	A12	0.369866124	B12	-1.610985959	C12	-0.818851347	D12	-1.172796997	G12	-0.69878939	H12	0.734679735
CSDC2	hom_CE	5	-0.850938631	1.578077754	A9	0.138042471	C9	-0.283731459	D9	-0.002716297	G9	-0.463893533	H9	-3.642394337
CSDC2	hom_B	5	0.069638384	0.448404749	A11	0.348300947	D11	-0.474887738	F11	0.650070833	G11	0.06021728	H11	-0.235509403
CSDC2	hom_E	6	0.496062975	0.597468625	A5	0.37764955	B5	0.40054899	C5	0.360717649	E5	1.490087568	G5	0.696871237	H5	-0.349497147
CSDE1	rev_DMSO	8	-0.248436671	0.848883584	A1	0.959391279	B1	0.938389397	C1	-0.695613354	D1	-0.170743932	E1	-0.483568834	F1	-0.38685515	G1	-0.558278573	H1	-1.590214199
CSDE1	hom_DMSO	8	0.171936354	0.841670597	A2	-0.294533726	B2	-0.858775996	C2	1.083777782	D2	1.134251186	E2	-0.77375007	F2	-0.381568011	G2	0.519709998	H2	0.946379667
CSDE1	hom_A	8	0.0987521	0.744018456	A4	0.975066838	B4	0.09577445	C4	0.520124769	D4	0.141297935	E4	-0.472623569	F4	1.104992606	G4	-0.69126838	H4	-0.883347847
CSDE1	hom_F	8	-0.525567302	1.567987658	A12	-0.938031746	B12	1.534141164	C12	-1.412612953	D12	-3.287114776	E12	-0.74870535	F12	-1.110034744	G12	1.033943862	H12	0.723876129
CSDE1	hom_CE	8	0.237622074	0.773627747	A9	0.762893966	B9	0.894931752	C9	-0.208108849	D9	0.042664261	E9	-0.791640192	F9	-0.075007835	G9	-0.302519285	H9	1.577762774
CSDE1	hom_B	8	0.211364024	1.123011675	A11	1.630116915	B11	0.095085943	C11	0.055059184	D11	-0.367039	E11	-0.182734191	F11	-1.47471549	G11	-0.105010233	H11	2.040149066
CSDE1	hom_E	8	0.05432942	1.003103147	A5	0.911453706	B5	-0.60638429	C5	-0.284904075	D5	-1.189670998	E5	-0.769058123	F5	-0.335045122	G5	1.329743414	H5	1.378500848
CSE1L	rev_DMSO	8	0.22892373	1.067418892	A1	1.663776499	B1	1.79116288	C1	-0.230476935	D1	0.743798541	E1	-0.73928919	F1	-0.348959986	G1	0.020680775	H1	-1.069302747
CSE1L	hom_DMSO	8	0.276710382	0.886118966	A2	-0.202717024	B2	-0.793288011	C2	1.472809161	D2	1.248377873	E2	-0.457747423	F2	-0.267722195	G2	0.018380054	H2	1.195590623
CSE1L	hom_A	8	0.272867569	0.60481854	A4	1.092879414	B4	0.661186844	C4	0.678916562	D4	0.249222213	E4	-0.13311622	F4	0.664805047	G4	-0.442740681	H4	-0.588212624
CSE1L	hom_F	8	-0.733370997	1.567157777	A12	-0.340495903	B12	1.467068853	C12	-1.717535883	D12	-3.472307604	E12	-0.933809339	F12	-1.70994821	G12	0.232017688	H12	0.608042419
CSE1L	hom_CE	8	0.135703343	0.861742866	A9	0.721731518	B9	1.085695486	C9	0.012053723	D9	-0.216169428	E9	-1.015781722	F9	-0.026464189	G9	-0.839746499	H9	1.364307853
CSE1L	hom_B	8	-0.20338365	1.013290495	A11	0.821105888	B11	0.275991477	C11	-0.066441575	D11	-0.885044229	E11	-0.493346373	F11	-1.978518111	G11	-0.53859878	H11	1.237782499
CSE1L	hom_E	8	0.022549624	0.652184599	A5	0.773015086	B5	-0.661146274	C5	0.385303765	D5	-0.977249703	E5	-0.336544109	F5	-0.079427233	G5	0.269521764	H5	0.806923695
CSGALNACT2	rev_DMSO	6	0.163406529	0.581097417	A1	-0.166541675	B1	0.198406936	C1	0.615221919	D1	0.489130802	F1	-0.836704036	H1	0.680925228
CSGALNACT2	hom_DMSO	6	-0.861840813	1.158730478	B2	-2.495982483	C2	-0.832197581	D2	0.801999867	F2	-1.477300141	G2	-1.192138574	H2	0.024574033
CSGALNACT2	hom_A	8	-0.227526289	0.969595985	A4	-0.796333499	B4	0.830918186	C4	0.055739256	D4	-0.117294889	E4	-0.396760366	F4	-1.390380425	G4	1.331665696	H4	-1.337764274
CSGALNACT2	hom_F	8	0.28445126	0.945070913	A12	-1.582045798	B12	0.195387771	C12	0.840553889	D12	0.377321348	E12	1.647528987	F12	-0.224822593	G12	0.177191288	H12	0.84449519
CSGALNACT2	hom_CE	8	0.302403359	0.928627983	A9	-1.586985924	B9	1.394808595	C9	0.988041309	D9	-0.066963263	E9	-0.156810007	F9	0.696783393	G9	0.850453141	H9	0.299899627
CSGALNACT2	hom_B	6	0.299324132	1.56884631	A11	0.185773004	B11	1.326950521	D11	-1.395231453	E11	-0.866326825	F11	2.871375327	H11	-0.32659578
CSGALNACT2	hom_E	8	-0.059995716	0.591167718	A5	0.428703192	B5	-0.548166763	C5	0.221170013	D5	0.580851084	E5	0.313459726	F5	-1.211972549	G5	-0.167978731	H5	-0.096031701
CSK	rev_DMSO	8	0.011937175	0.968298978	A1	1.606312386	B1	1.449790865	C1	-0.416826099	D1	-0.100010242	E1	-0.440403703	F1	-0.401378763	G1	-0.627442826	H1	-0.974544216
CSK	hom_DMSO	8	0.233195033	1.009012598	A2	-0.617600148	B2	-0.784399064	C2	1.529195289	D2	1.538320042	E2	-0.581684157	F2	-0.426603733	G2	0.051977023	H2	1.156355009
CSK	hom_A	8	0.060146517	0.770208102	A4	1.306941258	B4	-0.123962636	C4	-0.047287049	D4	-0.314476058	E4	-0.502215082	F4	1.235572578	G4	-0.567818982	H4	-0.505581892
CSK	hom_F	8	-0.304112969	1.365520498	A12	-0.683021235	B12	1.595657058	C12	-1.326120551	D12	-2.110613746	E12	-0.841603722	F12	-1.23124986	G12	1.063995571	H12	1.100052734
CSK	hom_CE	8	0.069354131	0.99505199	A9	0.819645389	B9	1.06628959	C9	-0.328207585	D9	-0.397987277	E9	-1.047133842	F9	-0.272782866	G9	-0.959300763	H9	1.674310404
CSK	hom_B	8	-0.101325787	1.21357836	A11	1.637222562	B11	-0.384912782	C11	-0.452469261	D11	-0.533426335	E11	-0.600802054	F11	-1.373560956	G11	-1.038502244	H11	1.935844777
CSK	hom_E	8	0.030805899	0.888936447	A5	1.162523896	B5	-0.902366462	C5	-0.030927691	D5	-0.855009238	E5	-0.62041859	F5	-0.488681578	G5	0.825184204	H5	1.156142654
CSMD1	rev_DMSO	8	-0.865571206	1.246316146	A1	0.254542881	B1	-1.307870564	C1	-1.520699359	D1	0.398669093	E1	-0.82777891	F1	-0.785708845	G1	0.221148358	H1	-3.356872304
CSMD1	hom_DMSO	8	0.523695027	1.00031598	A2	1.887412125	B2	-0.894154325	C2	-0.134124375	D2	-0.119685521	E2	0.654844261	F2	1.726206828	G2	1.176507575	H2	-0.10744635
CSMD1	hom_A	8	-0.113805682	0.535492129	A4	0.062087537	B4	-0.543536307	C4	-0.513495961	D4	-0.517674819	E4	1.056385633	F4	-0.365312512	G4	0.070809655	H4	-0.15970868
CSMD1	hom_F	7	-0.189190505	1.346712011	A12	-0.606802384	B12	0.194844151	C12	1.152750601	E12	-0.635057032	F12	-2.732139912	G12	1.23488611	H12	0.067184932
CSMD1	hom_CE	8	0.090664981	0.707169827	A9	-1.346796658	B9	-0.067215861	C9	0.148511413	D9	0.542074204	E9	-0.219955397	F9	1.090309492	G9	0.406843627	H9	0.171549031
CSMD1	hom_B	8	0.504147811	0.62838143	A11	0.736990739	B11	0.321714364	C11	0.958544588	D11	0.263920605	E11	-0.040026345	F11	-0.450892799	G11	1.591555271	H11	0.651376067
CSMD1	hom_E	8	0.02641076	0.950348246	A5	-0.117138501	B5	0.749101105	C5	0.224519302	D5	0.065408789	E5	-1.69409842	F5	1.576315522	G5	-0.006848471	H5	-0.585973246
CSMD2	rev_DMSO	1	0.764151448		D1	0.764151448
CSMD2	hom_DMSO	4	0.011725098	0.778424976	B2	-1.083085824	C2	0.142809376	D2	0.231235833	H2	0.755941009
CSMD2	hom_A	3	-0.87488681	0.930856534	A4	-0.985182382	D4	0.106203767	G4	-1.745681816
CSMD2	hom_F	3	0.044613194	1.30143012	B12	-1.435543801	E12	0.559809919	G12	1.009573464
CSMD2	hom_CE	3	-0.091322035	1.534506016	A9	0.297183215	G9	-1.782740805	H9	1.211591485
CSMD2	hom_B	2	0.597258187	0.388228909	D11	0.871777482	H11	0.322738893
CSMD2	hom_E	1	0.759218737		F5	0.759218737
CSNK1A1	rev_DMSO	8	-0.574916053	0.973799632	A1	0.780333232	B1	1.031153704	C1	-1.151495199	D1	-0.933723731	E1	-0.975152472	F1	-0.436570272	G1	-1.34423632	H1	-1.569637368
CSNK1A1	hom_DMSO	8	0.214957713	0.924676205	A2	-0.27471453	B2	-0.878086031	C2	1.370989784	D2	1.334078488	E2	-0.375895337	F2	-0.712688948	G2	0.174672457	H2	1.081305817
CSNK1A1	hom_A	8	0.149072551	0.723814464	A4	1.326878795	B4	0.073817183	C4	0.383665311	D4	-0.005120657	E4	-0.035396421	F4	0.919976657	G4	-0.766979762	H4	-0.704260698
CSNK1A1	hom_F	8	-0.115659272	1.350152099	A12	-0.427828069	B12	1.885096471	C12	-0.631667087	D12	-2.114781288	E12	-0.540174951	F12	-1.267943231	G12	1.06203802	H12	1.10998596
CSNK1A1	hom_CE	8	0.324030653	0.973870616	A9	0.992489926	B9	1.392941786	C9	-0.12095443	D9	0.158526965	E9	-0.861708305	F9	-0.415216918	G9	-0.406785536	H9	1.852951735
CSNK1A1	hom_B	8	0.028396392	1.079628417	A11	1.379340827	B11	-0.445841452	C11	-0.157534463	D11	-0.094177705	E11	-0.218877326	F11	-1.42876324	G11	-0.674248509	H11	1.867273006
CSNK1A1	hom_E	8	-0.025881984	1.000034557	A5	1.128489414	B5	-1.197947639	C5	0.504747125	D5	-1.27281845	E5	-0.608415838	F5	-0.600227243	G5	0.89928951	H5	0.93982725
CSNK1D	rev_DMSO	8	-0.275393506	1.066452371	A1	0.808777434	B1	1.001412448	C1	-1.143860048	D1	-0.45336899	E1	-0.450728812	F1	-0.531157976	G1	-2.110539992	H1	0.676317885
CSNK1D	hom_DMSO	8	0.067723915	0.735346073	A2	-0.390186677	B2	-1.277674016	C2	1.00292217	D2	0.720312045	E2	0.100218819	F2	-0.252298191	G2	-0.023455945	H2	0.661953116
CSNK1D	hom_A	8	-0.830001149	0.756348729	A4	0.291347809	B4	-0.618392407	C4	-0.91896967	D4	-1.464327006	E4	-1.042145313	F4	0.039246981	G4	-2.050330373	H4	-0.87643921
CSNK1D	hom_F	8	0.848526462	0.598618035	A12	0.074130038	B12	1.374830936	C12	0.979156116	D12	0.963971157	E12	0.221789723	F12	0.211053714	G12	1.497309984	H12	1.465970027
CSNK1D	hom_CE	8	0.005950846	1.27505875	A9	0.136609677	B9	0.863229391	C9	0.134559346	D9	-0.188507777	E9	-2.588057497	F9	-0.753334521	G9	1.617341396	H9	0.825766754
CSNK1D	hom_B	8	0.029723345	0.606937347	A11	1.155596675	B11	-0.435702833	C11	-0.186234166	D11	-0.42107643	E11	-0.472340521	F11	-0.09758443	G11	-0.084997423	H11	0.780125892
CSNK1D	hom_E	8	0.153470086	1.234697327	A5	0.984393508	B5	-1.25224104	C5	0.403452039	D5	-1.647419106	E5	0.166504279	F5	-0.604639503	G5	1.63146308	H5	1.546247434
CSNK1E	rev_DMSO	8	-0.123852149	0.896389134	A1	1.4282018	B1	1.19442619	C1	-0.503366919	D1	-0.533401454	E1	-0.52980666	F1	-0.488321266	G1	-0.847500014	H1	-0.711048867
CSNK1E	hom_DMSO	8	0.188178447	1.076526529	A2	-0.563731178	B2	-0.95921488	C2	1.484373647	D2	1.555675821	E2	-0.72120563	F2	-0.777982032	G2	0.354823485	H2	1.132688342
CSNK1E	hom_A	8	-0.020566535	0.794961175	A4	1.146004035	B4	-0.023445012	C4	0.253243614	D4	-0.229579483	E4	-0.524387986	F4	1.026803164	G4	-1.014546961	H4	-0.798623647
CSNK1E	hom_F	8	-0.066502401	1.324902927	A12	-0.847821096	B12	1.586207997	C12	-0.30050819	D12	-1.709649304	E12	-0.770013546	F12	-1.264129009	G12	1.25147415	H12	1.522419793
CSNK1E	hom_CE	8	0.116005428	0.931290393	A9	0.814313242	B9	1.175041521	C9	-0.189144881	D9	-0.438617232	E9	-1.027051562	F9	-0.58709163	G9	-0.361114761	H9	1.541708723
CSNK1E	hom_B	8	-0.098012169	1.050375112	A11	1.453639368	B11	-0.792970561	C11	-0.329035775	D11	-0.582812005	E11	-0.586143006	F11	-0.833606889	G11	-0.81721166	H11	1.704043176
CSNK1E	hom_E	8	0.004749378	1.202861899	A5	1.287237938	B5	-1.295643298	C5	0.420123043	D5	-1.469947632	E5	-0.839060902	F5	-0.643281337	G5	1.370081784	H5	1.20848543
CSNK1G1	rev_DMSO	8	-0.829849207	1.053157157	A1	-0.162027966	B1	0.348510792	C1	-0.716868363	D1	0.037216842	E1	-0.105961467	F1	-1.894757613	G1	-1.614892658	H1	-2.530013224
CSNK1G1	hom_DMSO	8	0.272338104	0.86118733	A2	-0.38609159	B2	-0.559957843	C2	1.340705683	D2	1.246527936	E2	0.133880604	F2	-0.420993568	G2	1.259587906	H2	-0.434954298
CSNK1G1	hom_A	8	0.246439875	0.589649959	A4	0.67796642	B4	0.420083503	C4	0.630089683	D4	-0.140285073	E4	-0.477109254	F4	0.770139133	G4	-0.676490868	H4	0.76712546
CSNK1G1	hom_F	8	-0.106327688	1.420228781	A12	0.071549621	B12	1.500999134	C12	-2.234444613	D12	-1.969327144	E12	0.534090657	F12	-0.661387662	G12	1.472581325	H12	0.435317176
CSNK1G1	hom_CE	8	0.079997126	1.108829803	A9	0.722810831	B9	1.020743242	C9	0.322712425	D9	-0.008924792	E9	-0.575417776	F9	0.3555728	G9	-2.303834851	H9	1.106315132
CSNK1G1	hom_B	8	0.093060958	0.848847471	A11	1.02854469	B11	-0.497401876	C11	-0.298860406	D11	-0.912230312	E11	0.178685855	F11	0.093580587	G11	-0.468388903	H11	1.620558028
CSNK1G1	hom_E	8	0.244340832	0.807473274	A5	0.649045994	B5	0.261569623	C5	-0.204738804	D5	-0.759215866	E5	-0.093068429	F5	-0.578379524	G5	1.322097022	H5	1.35741664
CSNK1G2	rev_DMSO	8	-0.596613433	1.072281267	A1	0.648434225	B1	0.836159878	C1	-0.0420512	D1	-0.687056795	E1	-2.004612024	F1	-0.479018596	G1	-1.064437158	H1	-1.980325792
CSNK1G2	hom_DMSO	8	-0.13424407	0.837632304	A2	-0.955008954	B2	-1.460150062	C2	1.201510289	D2	0.207290564	E2	-0.572592793	F2	0.129268248	G2	0.422098801	H2	-0.046368657
CSNK1G2	hom_A	8	0.394199465	0.858903965	A4	1.478891348	B4	0.503182697	C4	0.034465522	D4	0.223219802	E4	0.138585218	F4	1.693156733	G4	-1.010572943	H4	0.09266734
CSNK1G2	hom_F	8	-0.091450773	1.017625215	A12	-0.679724689	B12	1.713465418	C12	-0.288753746	D12	-0.031175177	E12	-1.256015569	F12	-1.268781217	G12	0.717991551	H12	0.361387241
CSNK1G2	hom_CE	8	0.592539476	0.784663072	A9	1.565892906	B9	1.340593252	C9	-0.257371155	D9	0.812986593	E9	-0.140354866	F9	0.651588248	G9	-0.454334955	H9	1.221315783
CSNK1G2	hom_B	8	0.059038698	1.411529929	A11	1.959889312	B11	-0.809961438	C11	-0.854426765	D11	-0.427823113	E11	-0.618727122	F11	-1.726399295	G11	0.822687902	H11	2.1270701
CSNK1G2	hom_E	8	-0.223469362	0.739917353	A5	0.061647403	B5	-0.478749903	C5	-0.301123409	D5	-1.009464173	E5	-0.851496254	F5	-0.765834208	G5	1.205874624	H5	0.351391028
CSNK1G3	rev_DMSO	8	-0.712821163	0.977785089	A1	0.65554072	B1	0.658294769	C1	-1.462100792	D1	-0.686546888	E1	-1.160445234	F1	-0.301426894	G1	-1.857327189	H1	-1.548557796
CSNK1G3	hom_DMSO	8	0.191947283	0.847271997	A2	-0.330184772	B2	-0.649838267	C2	1.534891006	D2	1.504740351	E2	-0.308404302	F2	-0.258701576	G2	0.073623267	H2	-0.030547441
CSNK1G3	hom_A	8	0.356942207	0.662881367	A4	1.355771589	B4	0.247895172	C4	0.289388276	D4	0.009399498	E4	0.281271588	F4	1.340775976	G4	-0.409284242	H4	-0.259680199
CSNK1G3	hom_F	8	-0.317692278	1.41414797	A12	-1.252208305	B12	1.684341507	C12	-1.563669089	D12	-1.412650122	E12	-0.563798796	F12	-1.647473004	G12	1.595681969	H12	0.61823762
CSNK1G3	hom_CE	8	0.279103971	0.797594348	A9	1.007087427	B9	1.26115461	C9	0.181262719	D9	-0.38375446	E9	-0.622531832	F9	-0.006703069	G9	-0.492565964	H9	1.288882339
CSNK1G3	hom_B	8	0.109313246	1.158893018	A11	1.985679116	B11	-0.814623188	C11	0.107616637	D11	-0.568796757	E11	-0.216438759	F11	-0.764682036	G11	-0.70525318	H11	1.851004132
CSNK1G3	hom_E	8	0.093206733	0.876593674	A5	1.302549243	B5	-0.854908407	C5	0.330099128	D5	-1.134533991	E5	-0.320733822	F5	-0.168924603	G5	1.132187465	H5	0.459918853
CSNK2A1	rev_DMSO	8	-0.28705245	0.780415408	A1	0.601980904	B1	0.080502791	C1	-0.431680039	D1	0.298253729	E1	-0.599200695	F1	-0.34309613	G1	0.046047603	H1	-1.949227763
CSNK2A1	hom_DMSO	8	0.320191529	0.571401936	A2	0.032179455	B2	-0.609511283	C2	1.09281504	D2	1.034614394	E2	-0.036763649	F2	0.195722211	G2	0.60714475	H2	0.245331311
CSNK2A1	hom_A	8	0.648011199	0.627697353	A4	1.833752692	B4	0.640572542	C4	0.377742175	D4	0.239654336	E4	0.537654413	F4	1.186148753	G4	-0.25179639	H4	0.620361074
CSNK2A1	hom_F	8	-0.579845583	1.796736412	A12	-0.236404618	B12	1.344785745	C12	-1.945067139	D12	-3.878621756	E12	-0.249554944	F12	-1.527580419	G12	1.417975196	H12	0.435703271
CSNK2A1	hom_CE	8	-0.127577567	0.887120775	A9	0.364591072	B9	0.356048146	C9	0.216064399	D9	-0.351807937	E9	-2.127256784	F9	-0.067541992	G9	-0.208116755	H9	0.797399312
CSNK2A1	hom_B	8	-0.194637914	0.894266696	A11	0.025572806	B11	0.34421066	C11	0.370547395	D11	-0.776220389	E11	-0.717030313	F11	-1.837252221	G11	-0.039729809	H11	1.07279856
CSNK2A1	hom_E	8	0.220910786	0.720738384	A5	0.789066249	B5	-0.767987302	C5	0.283783034	D5	-0.756998149	E5	-0.064491011	F5	0.662161904	G5	1.259759807	H5	0.361991757
CSNK2A2	rev_DMSO	8	-0.684018481	0.948784605	A1	0.537551985	B1	1.058991431	C1	-1.375357112	D1	-0.861921185	E1	-1.248656161	F1	-0.966226282	G1	-1.103809751	H1	-1.512720775
CSNK2A2	hom_DMSO	8	0.21385971	0.908982189	A2	-0.239417336	B2	-0.895671311	C2	1.568565729	D2	1.333545389	E2	-0.412169826	F2	-0.309706324	G2	-0.198141635	H2	0.863872997
CSNK2A2	hom_A	8	0.441327251	0.848428226	A4	1.587730534	B4	0.465740074	C4	0.69573429	D4	0.487128634	E4	0.006489849	F4	1.416888049	G4	-1.060927973	H4	-0.068165445
CSNK2A2	hom_F	8	-0.253712922	1.382299012	A12	-0.369967988	B12	1.539408674	C12	-0.941296242	D12	-2.320392958	E12	-0.637808989	F12	-1.498320118	G12	0.950255413	H12	1.248418834
CSNK2A2	hom_CE	8	0.149686862	0.942088219	A9	1.033752458	B9	1.296154766	C9	-0.228420912	D9	-0.5222944	E9	-1.08872387	F9	-0.267103633	G9	-0.403777828	H9	1.377908313
CSNK2A2	hom_B	8	0.008763824	0.964724458	A11	1.023191309	B11	-0.146586534	C11	0.009542174	D11	-0.550735036	E11	-0.308156113	F11	-1.242624705	G11	-0.514488422	H11	1.79996792
CSNK2A2	hom_E	8	0.124093756	0.869167646	A5	1.029998479	B5	-0.923311564	C5	0.579206567	D5	-1.198589878	E5	-0.201799327	F5	-0.11034494	G5	1.011617607	H5	0.805973104
CSNK2B	rev_DMSO	8	-0.808325383	1.188682541	A1	0.559247664	B1	0.04601994	C1	-0.793923659	D1	0.193573817	E1	-0.72794486	F1	-1.559815935	G1	-0.991796422	H1	-3.191963611
CSNK2B	hom_DMSO	8	-0.122171577	0.444745391	A2	-0.106253397	B2	-0.54109412	C2	0.666817964	D2	-0.649177293	E2	0.202520796	F2	-0.419949102	G2	-0.297490836	H2	0.167253367
CSNK2B	hom_A	8	0.777456101	0.705420142	A4	1.957706597	B4	0.888808604	C4	1.125548481	D4	0.495038244	E4	0.725405841	F4	1.227275348	G4	-0.356839005	H4	0.156704701
CSNK2B	hom_F	8	-0.23667492	1.566170091	A12	0.717305341	B12	1.510969406	C12	-0.541008709	D12	-2.704918456	E12	0.126360467	F12	-2.458860476	G12	0.938715633	H12	0.518037436
CSNK2B	hom_CE	8	-0.138649926	0.582838046	A9	0.594487387	B9	-0.066763806	C9	0.173794274	D9	-0.687889961	E9	-1.19405485	F9	-0.236570679	G9	-0.111919889	H9	0.419718113
CSNK2B	hom_B	8	0.118647896	0.891086208	A11	0.818362454	B11	0.657399718	C11	1.256355204	D11	-0.753789977	E11	-0.047697678	F11	-1.459220936	G11	-0.058271679	H11	0.536046058
CSNK2B	hom_E	8	0.40971781	0.643145212	A5	-0.066187709	B5	-0.560438732	C5	1.315309353	D5	-0.144904829	E5	1.104140123	F5	0.698011404	G5	0.585087782	H5	0.346725089
CSPG4	rev_DMSO	2	-0.488777978	0.517739508	A1	-0.122680861	D1	-0.854875095
CSPG4	hom_DMSO	5	-0.195645181	0.705197503	A2	0.954233852	C2	-0.363455751	D2	-0.14404909	E2	-0.486713719	G2	-0.938241199
CSPG4	hom_A	1	0.19410441		D4	0.19410441
CSPG4	hom_F	3	0.061676307	0.702583634	E12	-0.731938508	G12	0.312691372	H12	0.604276058
CSPG4	hom_CE	4	0.918132163	1.558198069	A9	-0.248511919	B9	2.735563231	E9	1.690023435	H9	-0.504546096
CSPG4	hom_B	4	-0.088263358	1.284512729	B11	-0.464673618	C11	-0.810788078	G11	1.818105594	H11	-0.895697329
CSPG4	hom_E	3	-0.58094223	0.440357964	C5	-0.764835966	D5	-0.078443956	G5	-0.899546768
CSPG5	rev_DMSO	8	0.899352416	0.748046777	A1	-0.276236425	B1	0.159528911	C1	0.598777222	D1	0.979423537	E1	1.635411638	F1	0.94495605	G1	1.112771931	H1	2.040186467
CSPG5	hom_DMSO	8	-0.087785732	0.741868091	A2	0.590928726	B2	-0.152803459	C2	0.325320187	D2	-1.685998895	E2	-0.163096013	F2	0.663403185	G2	0.068956506	H2	-0.348996096
CSPG5	hom_A	8	-0.632087428	0.371809049	A4	-0.634378744	B4	-0.940999526	C4	-0.130679762	D4	-1.255927381	E4	-0.701203624	F4	-0.742906393	G4	-0.210446826	H4	-0.44015717
CSPG5	hom_F	8	0.641481196	1.380338008	A12	1.449615705	B12	-0.513897532	C12	1.334440902	D12	2.415097841	E12	1.111521694	F12	1.632601731	G12	-1.383517303	H12	-0.914013473
CSPG5	hom_CE	8	-0.553203795	1.024666008	A9	-0.658685048	B9	-1.00341867	C9	-0.15501428	D9	-0.421555332	E9	-1.784727796	F9	0.076757875	G9	1.317674673	H9	-1.796661777
CSPG5	hom_B	8	-0.008314712	1.039311974	A11	-1.472296212	B11	1.077174333	C11	0.291972955	D11	0.39901768	E11	-0.333990773	F11	1.152443071	G11	0.371986409	H11	-1.552825161
CSPG5	hom_E	8	-0.259441944	0.535418556	A5	-1.23815974	B5	0.119562132	C5	-0.874595132	D5	0.029386083	E5	0.029454501	F5	0.231533497	G5	0.046174442	H5	-0.418891337
CSPP1	rev_DMSO	1	-0.887778856		B1	-0.887778856
CSPP1	hom_DMSO	1	0.247844348		D2	0.247844348
CSPP1	hom_A	1	1.325466485		F4	1.325466485
CSPP1	hom_F	2	-0.292704472	1.128140913	B12	-1.090420561	G12	0.505011618
CSPP1	hom_CE	1	-1.628302981		H9	-1.628302981
CSPP1	hom_B	2	0.401159072	0.670375706	A11	-0.072868136	H11	0.87518628
CSPP1	hom_E	1	0.725861802		A5	0.725861802
CSRNP2	rev_DMSO	3	1.200174522	1.557809468	B1	0.688649136	C1	-0.03755757	D1	2.949432001
CSRNP2	hom_DMSO	3	0.007707818	0.688496504	D2	0.500460857	E2	-0.77896794	H2	0.301630539
CSRNP2	hom_A	1	-0.537661475		C4	-0.537661475
CSRNP2	hom_F	3	-0.150623524	0.364270099	B12	-0.033429964	F12	0.140625315	H12	-0.559065923
CSRNP2	hom_CE	2	-0.497819638	0.474686039	A9	-0.162165921	H9	-0.833473355
CSRNP2	hom_B	2	-0.919370445	0.89603357	A11	-0.285779031	H11	-1.552961859
CSRNP2	hom_E	1	0.200265192		C5	0.200265192
CSRP1	rev_DMSO	8	-1.461885522	0.82300304	A1	-0.253967664	B1	-0.22972765	C1	-1.646186042	D1	-1.607047503	E1	-1.998372845	F1	-1.361110367	G1	-2.234529786	H1	-2.364142321
CSRP1	hom_DMSO	8	0.463904726	0.695485362	A2	0.063084599	B2	-0.36795825	C2	1.215162146	D2	1.446922812	E2	0.101477164	F2	-0.265620313	G2	1.046061365	H2	0.472108284
CSRP1	hom_A	8	-0.232960568	0.397891953	A4	0.122050431	B4	-0.164506809	C4	-0.051316124	D4	0.08873028	E4	-0.440453146	F4	0.172086585	G4	-0.764933696	H4	-0.825342062
CSRP1	hom_F	8	0.208435762	1.464652992	A12	-0.6418508	B12	1.504143679	C12	-0.417360844	D12	-1.556984269	E12	-0.263464293	F12	-1.068698077	G12	2.517716873	H12	1.593983827
CSRP1	hom_CE	8	0.611956841	0.39731266	A9	0.538413471	B9	1.399013969	C9	0.387523479	D9	0.357562236	E9	0.251467207	F9	0.401295764	G9	0.521237797	H9	1.039140803
CSRP1	hom_B	8	0.108581764	0.523910818	A11	0.44491927	B11	-0.405593642	C11	0.124173238	D11	0.156969747	E11	-0.003037015	F11	-0.618238512	G11	0.061694982	H11	1.107766043
CSRP1	hom_E	8	0.301966998	0.783919917	A5	0.786466668	B5	-0.230257481	C5	0.188689807	D5	-0.354358544	E5	-0.39864455	F5	-0.356653919	G5	1.543169375	H5	1.237324625
CSRP2	rev_DMSO	8	1.35416903	0.432749564	A1	1.628366589	B1	1.961773496	C1	1.398749493	D1	1.709203354	E1	0.938753115	F1	0.611102823	G1	1.236903922	H1	1.348499449
CSRP2	hom_DMSO	8	-0.087826371	1.050016999	A2	0.346927524	B2	-1.890164036	C2	0.86530522	D2	0.527797198	E2	-1.179795029	F2	-0.801999022	G2	0.749753611	H2	0.679563569
CSRP2	hom_A	8	-0.052893803	0.744975095	A4	0.781059336	B4	0.101619177	C4	0.233745583	D4	-0.131973135	E4	-0.647678874	F4	0.467662528	G4	0.340980892	H4	-1.568565936
CSRP2	hom_F	6	-0.369575068	0.922658837	A12	-0.911094016	B12	1.003830153	C12	-1.101370839	E12	-1.335270696	G12	-0.279031735	H12	0.405486725
CSRP2	hom_CE	8	-0.349660899	0.949088703	A9	0.62244378	B9	0.706139606	C9	-1.296879812	D9	-0.820866838	E9	-0.954110635	F9	-0.953757768	G9	-1.102907875	H9	1.002652352
CSRP2	hom_B	7	-0.140537649	0.85310162	A11	0.514886396	B11	-1.372854039	C11	-0.682138814	D11	0.047508609	E11	-0.648946158	G11	-0.05205529	H11	1.209835751
CSRP2	hom_E	8	-0.463636213	0.906171913	A5	0.860079987	B5	-0.630980546	C5	0.010754741	D5	-1.33395417	E5	-1.887649144	F5	-0.922544714	G5	-0.144180132	H5	0.339384272
CST3	rev_DMSO	8	-0.364416214	0.935903222	A1	-1.90073454	B1	-0.61018583	C1	-0.828961048	D1	0.511524613	E1	-0.189803583	F1	-1.172634186	G1	0.504797704	H1	0.770667155
CST3	hom_DMSO	8	-0.376594804	1.146300867	A2	0.541304962	B2	-0.028782131	C2	-1.511105856	D2	-1.588559907	E2	1.556051127	F2	-1.612537651	G2	0.082011082	H2	-0.451140055
CST3	hom_A	8	0.689877194	0.815188232	A4	0.610682299	B4	1.1501074	C4	-0.191298734	D4	0.814056966	E4	1.435623207	F4	-0.821434962	G4	1.534505797	H4	0.986775576
CST3	hom_F	8	0.266990544	0.984366592	A12	1.080643372	B12	-0.746203627	C12	-0.779652994	D12	0.691490915	E12	0.620670886	F12	1.568327027	G12	-1.058740712	H12	0.759389481
CST3	hom_CE	8	-0.097172967	0.846493611	A9	0.167731813	B9	-1.157757563	C9	0.713874014	D9	1.272588031	E9	-0.777668316	F9	-0.865518267	G9	0.274790137	H9	-0.405423582
CST3	hom_B	8	-0.223780272	1.17723054	A11	-0.896866973	B11	0.273567074	C11	-1.959597367	D11	-0.923693467	E11	0.727973576	F11	0.929568254	G11	1.281104316	H11	-1.222297587
CST3	hom_E	8	0.105096519	0.954673145	A5	0.562630563	B5	1.242842237	C5	0.583685283	D5	0.676884346	E5	-0.938426322	F5	-1.6733044	G5	0.030703909	H5	0.355756536
CSTA	rev_DMSO	6	0.454544983	0.902429508	C1	0.146570945	D1	-1.037247874	E1	1.677670333	F1	0.70154181	G1	0.354579437	H1	0.884155245
CSTA	hom_DMSO	6	-0.1326561	1.080447057	B2	1.256891987	C2	-1.147819404	E2	1.123584713	F2	-0.168823671	G2	-0.818459072	H2	-1.041311153
CSTA	hom_A	4	-0.053740261	1.063835617	A4	-1.225554647	E4	1.247037157	F4	-0.519315333	H4	0.282871779
CSTA	hom_F	7	-0.024328886	1.091964592	B12	-1.386576192	C12	-1.001611624	D12	0.32418141	E12	0.618626947	F12	0.879144646	G12	-1.004858368	H12	1.400790979
CSTA	hom_CE	6	-0.179814882	1.414866566	A9	-0.661483552	B9	-0.731624373	C9	2.083184669	D9	-1.267961881	G9	1.005983966	H9	-1.506988118
CSTA	hom_B	8	0.146794805	0.786222775	A11	1.138430744	B11	1.229808301	C11	0.121644948	D11	-0.638831466	E11	0.252158936	F11	0.261794098	G11	-0.133199785	H11	-1.057447336
CSTA	hom_E	3	-0.547179734	0.888791651	A5	-1.542090121	C5	0.168370828	H5	-0.267819908
CSTB	rev_DMSO	8	-0.336639394	0.61542805	A1	-1.298767034	B1	-0.315163264	C1	-0.621451741	D1	0.028023066	E1	-0.392056171	F1	-0.820498734	G1	-0.019820417	H1	0.746619138
CSTB	hom_DMSO	8	-0.014246663	1.12225558	A2	0.859872241	B2	0.288400562	C2	-1.408968436	D2	-1.726751437	E2	1.07209316	F2	1.059909304	G2	-0.730179936	H2	0.47165124
CSTB	hom_A	8	0.110886579	0.575250639	A4	-0.195653719	B4	0.420027711	C4	0.310518153	D4	0.114423401	E4	0.385530967	F4	-0.587187277	G4	-0.646472653	H4	1.085906045
CSTB	hom_F	8	0.691535604	1.231614734	A12	1.488746385	B12	-0.507929064	C12	1.736970982	D12	1.56496777	E12	1.452453365	F12	1.500382169	G12	-1.439850396	H12	-0.26345638
CSTB	hom_CE	8	-0.465926985	0.765229639	A9	-1.132925422	B9	-1.373559889	C9	0.100758828	D9	-0.104465485	E9	-0.291503117	F9	-0.859206816	G9	0.920436833	H9	-0.986950814
CSTB	hom_B	8	0.072816667	1.320129351	A11	-1.731500517	B11	1.291866676	C11	0.882026223	D11	-0.456574526	E11	-0.740298068	F11	1.529163729	G11	1.261002792	H11	-1.453152974
CSTB	hom_E	8	-0.058425807	1.046148812	A5	-1.21906659	B5	0.228966207	C5	1.098113849	D5	-0.074648215	E5	0.992591388	F5	0.955751048	G5	-1.366941983	H5	-1.082172158
CSTF1	rev_DMSO	8	-0.129231056	0.770956951	A1	0.998285172	B1	1.030239517	C1	0.086702561	D1	-0.286757366	E1	-0.634550086	F1	-0.816377374	G1	-0.503982921	H1	-0.907407948
CSTF1	hom_DMSO	8	0.27667998	1.026839927	A2	-0.452652376	B2	-0.590649521	C2	1.308321769	D2	1.546737336	E2	-0.55416842	F2	-0.946278706	G2	0.54872296	H2	1.353406795
CSTF1	hom_A	8	-0.118940231	0.799604266	A4	0.348723861	B4	-0.280211468	C4	0.341084033	D4	0.217976889	E4	-0.167353767	F4	0.977172615	G4	-0.753755641	H4	-1.635158371
CSTF1	hom_F	8	-0.313076829	1.553461666	A12	-0.967065138	B12	1.702416134	C12	-1.442443592	D12	-2.142759614	E12	-0.926879619	F12	-1.535427027	G12	1.486072177	H12	1.321472048
CSTF1	hom_CE	8	0.306407838	0.983022656	A9	0.733475867	B9	1.48979758	C9	0.238445953	D9	-0.080866475	E9	-0.825171734	F9	-0.641341648	G9	-0.331821897	H9	1.868745058
CSTF1	hom_B	8	-0.020282872	1.066506892	A11	1.376622652	B11	-0.707934666	C11	-0.269170742	D11	-0.313212233	E11	-0.581189568	F11	-1.199217463	G11	-0.340734069	H11	1.872573111
CSTF1	hom_E	8	-0.00155683	0.842291447	A5	0.889838418	B5	-0.659114656	C5	-0.033433167	D5	-0.810085954	E5	-0.732353692	F5	-0.684233361	G5	0.859995123	H5	1.156932648
CSTF2	rev_DMSO	8	0.895226733	1.381574652	A1	-1.581443906	B1	0.202770305	C1	1.926070153	D1	2.086795917	E1	0.866431797	F1	-0.202349558	G1	2.606686605	H1	1.256852554
CSTF2	hom_DMSO	8	-0.107836258	0.772131007	A2	-0.815852974	B2	0.73529259	C2	-1.135406603	D2	-0.804097906	E2	1.001291126	F2	0.212178168	G2	-0.221907568	H2	0.165813103
CSTF2	hom_A	8	-0.404849512	0.370123634	A4	-0.668645899	B4	-0.277620132	C4	0.066364449	D4	-0.91074684	E4	-0.715411445	F4	-0.317566668	G4	-0.534155003	H4	0.118985444
CSTF2	hom_F	8	-0.50859145	0.998749143	A12	0.514498714	B12	-1.783933077	C12	-1.148564342	D12	-0.002402632	E12	1.136380203	F12	-0.604779444	G12	-1.44515653	H12	-0.734774488
CSTF2	hom_CE	8	0.353286998	0.919091335	A9	-0.013546435	B9	-1.046019094	C9	1.135538984	D9	1.417409552	E9	0.364553165	F9	0.237467867	G9	1.380917835	H9	-0.650025894
CSTF2	hom_B	8	-0.111650301	1.117345195	A11	-1.445270104	B11	0.674149048	C11	0.503710862	D11	-0.018434935	E11	0.211386489	F11	-1.180669722	G11	1.687190181	H11	-1.32526423
CSTF2	hom_E	8	-0.11558621	0.734999293	A5	-0.973587686	B5	1.259911562	C5	-0.261994531	D5	0.559047713	E5	-0.262388812	F5	-0.031692439	G5	-0.894473884	H5	-0.319511603
CSTF2T	rev_DMSO	8	0.380102711	0.985678747	A1	1.009456606	B1	1.611395661	C1	0.352714849	D1	1.237935118	E1	0.142264697	F1	-0.963278158	G1	0.740315462	H1	-1.089982543
CSTF2T	hom_DMSO	8	0.335929743	1.122586217	A2	-0.516960903	B2	-1.511460731	C2	1.267694371	D2	1.533540898	E2	0.058003478	F2	-0.336159574	G2	0.507696895	H2	1.685083506
CSTF2T	hom_A	8	-0.286451504	0.595400218	A4	0.214164818	B4	-0.573111908	C4	0.24422182	D4	0.109428062	E4	-1.144611463	F4	0.320546717	G4	-1.055185047	H4	-0.407065033
CSTF2T	hom_F	8	-0.372197271	1.4252291	A12	-1.133959393	B12	1.389772375	C12	-0.507764007	D12	-2.223282035	E12	-0.879178936	F12	-1.882290095	G12	0.985927247	H12	1.273196678
CSTF2T	hom_CE	8	0.180281901	0.819622266	A9	0.914359413	B9	0.853611362	C9	0.190010878	D9	0.288238888	E9	-0.71758381	F9	-0.61192372	G9	-0.798150996	H9	1.323693191
CSTF2T	hom_B	8	-0.162314104	1.017244857	A11	0.973829955	B11	-0.226599879	C11	-0.243097263	D11	-0.447863727	E11	-0.488756809	F11	-1.909663381	G11	-0.417493989	H11	1.461132261
CSTF2T	hom_E	8	-0.075351476	0.95556518	A5	0.792101606	B5	-0.501671337	C5	0.447786206	D5	-1.01920111	E5	-1.306544656	F5	-0.868229128	G5	0.660778322	H5	1.192168288
CSTF3	rev_DMSO	8	0.151560225	0.570208897	A1	0.465535004	B1	0.663836462	C1	0.266482484	D1	0.150410562	E1	-0.062792213	F1	0.558812319	G1	0.309043671	H1	-1.138846487
CSTF3	hom_DMSO	8	0.14601084	1.126648941	A2	-1.293715418	B2	-0.74576498	C2	1.35349452	D2	1.540400572	E2	-0.506182367	F2	-0.901932569	G2	0.674756797	H2	1.047030163
CSTF3	hom_A	8	-0.702333982	0.588885029	A4	0.141238871	B4	-0.878779544	C4	-0.804029798	D4	-0.576504001	E4	-0.95429708	F4	0.059723425	G4	-0.920434497	H4	-1.685589235
CSTF3	hom_F	8	0.199830652	1.426319956	A12	-0.74184308	B12	1.690342946	C12	-0.109841039	D12	-1.175174925	E12	-0.692846445	F12	-1.236125506	G12	2.310009518	H12	1.554123743
CSTF3	hom_CE	8	0.341032052	0.939926215	A9	0.702515337	B9	1.619804866	C9	-0.112082916	D9	0.144693613	E9	-0.020123634	F9	-0.522683074	G9	-0.82072351	H9	1.736855736
CSTF3	hom_B	8	0.107844103	0.907875173	A11	1.312997427	B11	-1.137121135	C11	-0.211976447	D11	-0.18740857	E11	0.199997928	F11	-0.309883267	G11	-0.380249335	H11	1.576396221
CSTF3	hom_E	8	-0.243943889	1.139991457	A5	1.090360024	B5	-1.185806796	C5	-0.185358704	D5	-1.204781445	E5	-1.282984338	F5	-1.276955462	G5	1.154743824	H5	0.939231784
CSTPP1	rev_DMSO	8	-0.172409772	0.96452616	A1	1.259326994	B1	0.484733621	C1	-0.501229902	D1	0.784562212	E1	-0.570010881	F1	-0.179988702	G1	-1.031624207	H1	-1.625047307
CSTPP1	hom_DMSO	8	0.168520298	1.071186577	A2	-1.286073805	B2	-1.265762447	C2	1.644292947	D2	0.486555188	E2	-0.053801746	F2	-0.055229319	G2	0.556354607	H2	1.321826956
CSTPP1	hom_A	8	0.046590598	0.939358084	A4	1.362159286	B4	0.724074337	C4	-0.457597816	D4	-0.850754177	E4	-1.064560161	F4	0.244358986	G4	1.102522222	H4	-0.68747789
CSTPP1	hom_F	8	-0.092301537	1.081322221	A12	-0.229018526	B12	1.750581802	C12	-1.076726492	D12	-1.027922525	E12	-0.587429176	F12	-1.115967866	G12	0.517820888	H12	1.030249602
CSTPP1	hom_CE	8	0.068040161	0.784372168	A9	0.939117548	B9	0.821029527	C9	-0.113886814	D9	-0.817191281	E9	-0.734241749	F9	-0.482338562	G9	-0.205274089	H9	1.137106704
CSTPP1	hom_B	8	-0.079239379	1.555951633	A11	1.93699066	B11	-0.036220893	C11	-1.013790489	D11	-0.30522935	E11	-0.930314055	F11	-2.303468913	G11	-0.390064849	H11	2.408182857
CSTPP1	hom_E	8	0.060799631	0.772125927	A5	0.908637331	B5	-1.103739107	C5	0.363709228	D5	-0.355151946	E5	-0.987422276	F5	0.508903965	G5	0.618314403	H5	0.533145448
CT83	rev_DMSO	1	0.512024343		H1	0.512024343
CT83	hom_DMSO	1	-0.350530271		H2	-0.350530271
CT83	hom_A	2	-0.080747036	1.613046631	E4	1.059849175	H4	-1.221343247
CTBP1	rev_DMSO	8	-0.06633032	0.782615054	A1	0.415196756	B1	1.541874116	C1	-0.523224238	D1	0.342485219	E1	-0.678394238	F1	-0.503585063	G1	-0.429918473	H1	-0.695076638
CTBP1	hom_DMSO	8	0.102513659	1.073128133	A2	-1.011539503	B2	-1.047818292	C2	1.439968353	D2	1.57039297	E2	-0.529709743	F2	-0.621019555	G2	0.123761723	H2	0.896073317
CTBP1	hom_A	8	0.391026856	0.883953614	A4	1.041026756	B4	0.331717629	C4	1.00440484	D4	0.539543167	E4	0.082736501	F4	1.651507563	G4	-0.370552903	H4	-1.152168709
CTBP1	hom_F	8	-0.450017859	1.445058264	A12	-0.475028515	B12	1.532556175	C12	-1.24380468	D12	-2.287092073	E12	-1.024878931	F12	-1.992840068	G12	0.751003765	H12	1.139941453
CTBP1	hom_CE	8	0.045953496	0.865698616	A9	0.85642841	B9	0.945574429	C9	0.198964461	D9	-0.016134888	E9	-0.784127804	F9	-0.51812929	G9	-1.311292191	H9	0.996344842
CTBP1	hom_B	8	0.048956143	1.083947425	A11	1.361412978	B11	0.38270368	C11	0.223949367	D11	-0.642036357	E11	-0.159213042	F11	-1.347954518	G11	-1.087492159	H11	1.660279193
CTBP1	hom_E	8	-0.072101974	0.929937917	A5	0.855977097	B5	-1.074816919	C5	0.487599995	D5	-1.051521847	E5	-0.66701356	F5	-0.822840744	G5	0.458119382	H5	1.2376808
CTBP2	rev_DMSO	8	-0.100054528	0.971071174	A1	1.382985309	B1	1.355239151	C1	-0.62037738	D1	0.082902866	E1	-0.37724445	F1	-0.629046767	G1	-1.075110844	H1	-0.919784109
CTBP2	hom_DMSO	8	0.183212182	1.176166394	A2	-0.914248458	B2	-0.951337609	C2	1.697034301	D2	1.461076821	E2	-0.483569724	F2	-0.994135548	G2	0.272403021	H2	1.378474657
CTBP2	hom_A	8	0.127520934	0.782426145	A4	0.628390933	B4	0.201449417	C4	0.671796838	D4	0.516774441	E4	-0.073647128	F4	1.072478746	G4	-0.762092142	H4	-1.234983633
CTBP2	hom_F	8	-0.165288928	1.370728393	A12	-0.886810739	B12	1.781630671	C12	-0.517531036	D12	-1.678807386	E12	-0.61753303	F12	-1.747411121	G12	0.905947019	H12	1.438204197
CTBP2	hom_CE	8	0.210852435	0.952673007	A9	0.929865778	B9	1.335155853	C9	0.179896936	D9	0.257789962	E9	-0.586973506	F9	-0.60272799	G9	-1.185834243	H9	1.359646694
CTBP2	hom_B	8	-0.054205715	0.97775201	A11	1.289008981	B11	-0.01806444	C11	-0.218034268	D11	-0.253181143	E11	-0.466025048	F11	-1.054483762	G11	-1.192780769	H11	1.47991473
CTBP2	hom_E	8	-0.202036381	0.987772968	A5	1.05993439	B5	-1.188263346	C5	0.334865134	D5	-1.260210462	E5	-0.953289844	F5	-0.977442254	G5	0.438398127	H5	0.929717209
CTCF	rev_DMSO	8	-0.277039348	0.769864035	A1	0.942390228	B1	0.625372112	C1	-0.023177552	D1	-0.222163681	E1	-1.207451532	F1	-0.446384398	G1	-0.934229517	H1	-0.950670441
CTCF	hom_DMSO	8	0.198484014	1.066325961	A2	-0.410240261	B2	-1.156054478	C2	1.541835904	D2	1.594482268	E2	-0.48178507	F2	-0.839390577	G2	0.577459285	H2	0.76156504
CTCF	hom_A	8	0.000915801	0.86221648	A4	0.518390517	B4	0.339459999	C4	0.597791569	D4	0.026817593	E4	-0.523397497	F4	1.280069086	G4	-0.944301896	H4	-1.287502964
CTCF	hom_F	8	-0.283775807	1.449523903	A12	-1.180730731	B12	1.258900646	C12	-0.863306807	D12	-2.254529751	E12	-0.144579639	F12	-1.707983066	G12	1.601954831	H12	1.020068064
CTCF	hom_CE	8	0.398191138	0.901963239	A9	0.905199849	B9	1.538336291	C9	0.099837054	D9	0.575845834	E9	-0.086196409	F9	-0.415217324	G9	-0.96008176	H9	1.527805565
CTCF	hom_B	8	0.042543789	0.963790189	A11	1.273013928	B11	-1.287490025	C11	0.083125622	D11	0.124530071	E11	0.14135778	F11	-0.367149607	G11	-1.036583826	H11	1.40954637
CTCF	hom_E	8	-0.079319587	1.060752699	A5	1.072463831	B5	-1.281537153	C5	0.451304636	D5	-0.892249069	E5	-0.6250514	F5	-1.326803475	G5	1.138808986	H5	0.828506945
CTDNEP1	rev_DMSO	8	0.019688529	1.056716836	A1	1.237590626	B1	1.793531439	C1	-0.639036732	D1	-1.46064103	E1	0.03633806	F1	-0.519456786	G1	0.18321383	H1	-0.474031174
CTDNEP1	hom_DMSO	8	0.094135645	1.349014111	A2	-1.0563523	B2	-0.23024685	C2	2.355826606	D2	0.793180491	E2	-0.506298282	F2	-2.034942463	G2	0.575790731	H2	0.856127227
CTDNEP1	hom_A	8	0.215780599	0.400181895	A4	0.75174039	B4	0.151477028	C4	0.246882713	D4	0.174752872	E4	-0.54749351	F4	0.669133022	G4	0.256798378	H4	0.022953897
CTDNEP1	hom_F	8	-0.257607375	1.37281506	A12	0.613992358	B12	1.366001827	C12	-0.253272562	D12	-2.520773373	E12	-1.963917204	F12	-0.520179901	G12	0.297684648	H12	0.919605209
CTDNEP1	hom_CE	8	0.308858246	0.632814247	A9	0.787291133	B9	0.376958977	C9	0.105785648	D9	-0.577137931	E9	-0.332176734	F9	0.755438387	G9	0.021046588	H9	1.333659902
CTDNEP1	hom_B	8	-0.263366241	0.966366641	A11	1.468364818	B11	-1.33014388	C11	-1.041836308	D11	-0.332841484	E11	-0.411952867	F11	-0.202181028	G11	-1.057396167	H11	0.801056988
CTDNEP1	hom_E	8	-0.117489403	1.094475089	A5	1.217241805	B5	-1.153400111	C5	-0.725525836	D5	-0.510207687	E5	-0.528996645	F5	-1.431237126	G5	0.808285149	H5	1.383925225
CTDP1	rev_DMSO	8	0.443531042	0.779949736	A1	1.122285975	B1	1.773849811	C1	-0.194954008	D1	0.658813077	E1	-0.039011633	F1	0.019201418	G1	0.78607395	H1	-0.578010256
CTDP1	hom_DMSO	8	0.114362852	1.117156246	A2	-1.720587308	B2	-0.597536211	C2	1.665138775	D2	1.102073763	E2	-0.369629609	F2	-0.341196989	G2	0.044771313	H2	1.131869081
CTDP1	hom_A	8	-0.008798447	1.040681485	A4	1.046616948	B4	-0.224380331	C4	0.596316353	D4	0.078520434	E4	-0.590293558	F4	1.558751373	G4	-1.067163036	H4	-1.468755762
CTDP1	hom_F	8	-0.317673728	1.136459526	A12	0.048024874	B12	1.019679291	C12	-0.38678563	D12	-2.610671867	E12	-0.571436688	F12	-0.825532549	G12	-0.119404891	H12	0.904737634
CTDP1	hom_CE	8	0.181363616	1.080496333	A9	1.071273945	B9	1.515480622	C9	0.35234575	D9	-0.188705889	E9	-1.24276492	F9	-0.501061735	G9	-0.989673987	H9	1.434015145
CTDP1	hom_B	8	-0.276811468	1.041841454	A11	1.190996627	B11	0.047222008	C11	-0.25047109	D11	-0.895108058	E11	-0.803441687	F11	-0.780813008	G11	-1.846347725	H11	1.123471192
CTDP1	hom_E	8	-0.135973867	0.933720827	A5	1.057053428	B5	-0.256600097	C5	0.279999303	D5	-0.796843876	E5	-1.842174381	F5	-0.583290675	G5	0.346995841	H5	0.707069521
CTDSPL2	rev_DMSO	8	-0.083060991	1.148799901	A1	0.226817166	B1	1.524584063	C1	0.255145343	D1	0.733781244	E1	0.025894148	F1	0.051458443	G1	-1.388963282	H1	-2.093205052
CTDSPL2	hom_DMSO	8	0.180932104	1.160674321	A2	-0.582814866	B2	-0.612407139	C2	1.560214806	D2	1.306447594	E2	-0.847204791	F2	-1.31942834	G2	0.476014996	H2	1.466634571
CTDSPL2	hom_A	7	0.223880232	0.415837026	A4	0.506314749	B4	-0.097862973	C4	0.714229415	D4	-0.033967956	E4	-0.131826796	F4	0.756565123	G4	-0.146289939
CTDSPL2	hom_F	7	-0.187376312	1.32935158	A12	-1.738231459	B12	1.135589235	C12	-0.992935544	D12	-1.334425803	E12	-0.847844046	G12	1.308121051	H12	1.158092382
CTDSPL2	hom_CE	8	0.278092553	0.653753855	A9	0.704772287	B9	1.224656103	C9	-0.004073521	D9	-0.079622461	E9	0.286947464	F9	-0.21946537	G9	-0.689391311	H9	1.000917235
CTDSPL2	hom_B	8	-0.042647904	0.980599843	A11	1.299416543	B11	-0.664712467	C11	0.299547085	D11	0.068666898	E11	-0.431720275	F11	-1.750348528	G11	-0.259107818	H11	1.097075326
CTDSPL2	hom_E	8	-0.365256692	1.216202856	A5	0.769622226	B5	-1.839945661	C5	0.317910615	D5	-2.082230444	E5	-0.266609328	F5	-1.332560427	G5	0.662686557	H5	0.849072928
CTH	rev_DMSO	8	0.74529067	0.768242173	A1	-0.446275575	B1	-0.46447085	C1	1.400072952	D1	1.274906124	E1	1.017391783	F1	1.366209395	G1	1.022893632	H1	0.791597897
CTH	hom_DMSO	8	-0.102648131	1.220931719	A2	0.475671273	B2	1.139363668	C2	-0.566400755	D2	-0.723600607	E2	0.900999982	F2	0.880383462	G2	-0.396587466	H2	-2.531014608
CTH	hom_A	8	-0.276320768	0.748460138	A4	0.275420545	B4	0.133407814	C4	-0.85972373	D4	-0.391366207	E4	0.364105408	F4	-1.627668602	G4	-0.668351066	H4	0.563609696
CTH	hom_F	8	-0.246577364	1.088611112	A12	0.502845895	B12	-0.743099175	C12	-0.888919089	D12	1.355034592	E12	0.793037824	F12	-0.24206697	G12	-2.039303852	H12	-0.710148134
CTH	hom_CE	8	-0.010546154	1.034103858	A9	-0.876565917	B9	-0.097930958	C9	-0.164620904	D9	-0.516459974	E9	1.196986034	F9	1.336952967	G9	0.687192053	H9	-1.649922529
CTH	hom_B	8	-0.093473406	1.093061876	A11	-0.280031093	B11	0.722799269	C11	0.186373473	D11	0.621668544	E11	0.993336816	F11	-1.250514413	G11	0.422454636	H11	-2.163874484
CTH	hom_E	8	-0.015724847	0.976144175	A5	-0.861068561	B5	0.89670012	C5	1.287273238	D5	0.50208747	E5	-0.88448695	F5	0.785421795	G5	-1.153521672	H5	-0.698204215
CTIF	rev_DMSO	8	0.272402417	0.750936501	A1	1.21270204	B1	1.490942106	C1	-0.092021209	D1	0.515248733	E1	0.061217563	F1	-0.252817497	G1	-0.046372492	H1	-0.709679909
CTIF	hom_DMSO	8	0.075407025	0.983813817	A2	-0.360302216	B2	-1.025872894	C2	1.11181137	D2	1.356569042	E2	-1.124185468	F2	-0.412574417	G2	-0.004286752	H2	1.062097536
CTIF	hom_A	8	0.28387889	0.718383683	A4	1.215777604	B4	0.036370741	C4	0.892537396	D4	0.00444262	E4	-0.80390635	F4	1.143746861	G4	-0.147518344	H4	-0.070419404
CTIF	hom_F	8	-0.453195981	1.691314902	A12	-1.064068736	B12	1.675525319	C12	-0.889503931	D12	-3.117654523	E12	-0.408045668	F12	-2.085453496	G12	0.868505003	H12	1.395128183
CTIF	hom_CE	8	-0.026427633	0.786159215	A9	0.783282869	B9	0.732835246	C9	-0.356806561	D9	-0.287044096	E9	-1.129534354	F9	-0.289892014	G9	-0.713998858	H9	1.049736702
CTIF	hom_B	8	0.071989224	0.850254285	A11	0.986848824	B11	0.295100883	C11	0.321302021	D11	-0.477784041	E11	-0.370595042	F11	-1.307413338	G11	-0.21876166	H11	1.347216142
CTIF	hom_E	8	-0.224053942	1.060908024	A5	1.155661716	B5	-1.626067664	C5	-0.170210428	D5	-1.277899256	E5	-0.487927127	F5	-0.995486118	G5	1.043838308	H5	0.565659036
CTNNA1	rev_DMSO	8	1.418875173	0.802032544	A1	2.571097948	B1	2.238657538	C1	1.031432593	D1	2.091182321	E1	0.993611757	F1	0.532781464	G1	1.440090667	H1	0.452147093
CTNNA1	hom_DMSO	8	-0.073087255	0.610825665	A2	0.055254814	B2	-0.697280615	C2	0.157144307	D2	0.161957074	E2	-0.966453054	F2	-0.549069678	G2	0.411398667	H2	0.842350441
CTNNA1	hom_A	8	-0.32274664	0.309273234	A4	-0.00340604	B4	-0.273182691	C4	0.001101473	D4	-0.502704045	E4	-0.74208243	F4	-0.278284552	G4	-0.738493882	H4	-0.044920954
CTNNA1	hom_F	8	-0.937772294	1.250587176	A12	-1.099107828	B12	0.472820878	C12	-1.756534879	D12	-3.141577097	E12	-0.861708488	F12	-1.647046192	G12	0.278214022	H12	0.252761234
CTNNA1	hom_CE	8	0.388726203	0.426946984	A9	0.36607471	B9	0.742678341	C9	0.069960503	D9	0.083099834	E9	-0.237619938	F9	0.739786944	G9	0.300025488	H9	1.045803739
CTNNA1	hom_B	8	-0.384637677	0.852022507	A11	0.580400355	B11	-0.257658225	C11	-0.669282059	D11	-1.260185582	E11	-0.737553569	F11	-1.438527784	G11	-0.341247255	H11	1.046952701
CTNNA1	hom_E	8	-0.089357509	0.700732539	A5	0.878773688	B5	-0.745296812	C5	-0.600346105	D5	-0.636869258	E5	-0.721655427	F5	-0.020291399	G5	0.916661225	H5	0.214164017
CTNNA2	rev_DMSO	8	0.179428989	1.032431633	A1	1.918726481	B1	1.181847105	C1	-0.540087176	D1	0.482647942	E1	-0.72970998	F1	-0.06953366	G1	0.386950774	H1	-1.195409577
CTNNA2	hom_DMSO	8	-0.025979617	0.440711583	A2	0.509703226	B2	-0.913762391	C2	0.414953394	D2	-0.131025803	E2	0.034084143	F2	0.181432233	G2	-0.171885933	H2	-0.131335807
CTNNA2	hom_A	8	-0.130107771	0.618894278	A4	1.004954646	B4	-0.231940763	C4	0.294330865	D4	-0.563212154	E4	-0.581615463	F4	-0.617330045	G4	-0.706793408	H4	0.360744158
CTNNA2	hom_F	8	-0.591288813	1.705555628	A12	-0.524723488	B12	1.024582747	C12	-2.253304725	D12	-3.908791863	E12	-0.0051552	F12	-0.574692695	G12	0.807119496	H12	0.704655223
CTNNA2	hom_CE	8	0.550198765	0.654209237	A9	0.482866764	B9	0.147920472	C9	0.351515888	D9	0.155756409	E9	-0.433086498	F9	1.091509913	G9	1.650809082	H9	0.954298087
CTNNA2	hom_B	8	-0.50115435	1.051904156	A11	0.415709427	B11	0.360276926	C11	-0.434208998	D11	-1.106332801	E11	-1.09821733	F11	-2.461948031	G11	-0.443340728	H11	0.758826734
CTNNA2	hom_E	8	0.518902798	0.611026624	A5	0.811884339	B5	-0.178463904	C5	0.100886068	D5	-0.107580557	E5	0.754306486	F5	1.464351924	G5	1.147331404	H5	0.158506621
CTNNAL1	rev_DMSO	1	0.2660286		A1	0.2660286
CTNNAL1	hom_A	1	-1.106113261		A4	-1.106113261
CTNNAL1	hom_E	1	0.840084661		F5	0.840084661
CTNNB1	rev_DMSO	8	1.099622526	0.609226445	A1	0.730214581	B1	1.018987314	C1	0.736588988	D1	1.860548964	E1	1.186024759	F1	0.945657928	G1	2.083057575	H1	0.235900101
CTNNB1	hom_DMSO	8	-0.461074009	1.113286232	A2	1.346751334	B2	-0.101395006	C2	-1.604395852	D2	-2.226088227	E2	-0.075984525	F2	0.312517628	G2	-0.565727027	H2	-0.7742704
CTNNB1	hom_A	8	-0.031669145	0.675481562	A4	0.227169149	B4	-0.41446344	C4	0.334472276	D4	0.084517149	E4	0.316234764	F4	-1.507792673	G4	0.009358637	H4	0.697150978
CTNNB1	hom_F	8	-0.733783871	0.75334019	A12	0.26769272	B12	-0.768783548	C12	-1.417101017	D12	-2.072783216	E12	0.027713747	F12	-0.382669801	G12	-0.718255601	H12	-0.806084248
CTNNB1	hom_CE	8	0.178977302	0.936566481	A9	-0.051246663	B9	-1.451477583	C9	0.748987104	D9	0.175763668	E9	-0.231660843	F9	0.898977015	G9	1.654122777	H9	-0.311647061
CTNNB1	hom_B	8	-0.347685849	0.963313737	A11	-1.543495711	B11	0.873629432	C11	0.278973587	D11	-0.231819338	E11	-0.187779723	F11	-1.651984159	G11	0.668300811	H11	-0.987311688
CTNNB1	hom_E	8	0.295613045	0.94955039	A5	-1.036713222	B5	0.662316339	C5	0.129774279	D5	0.667297198	E5	1.161389679	F5	1.607319053	G5	0.203696403	H5	-1.030175365
CTNNBIP1	rev_DMSO	8	-0.047524577	0.472786906	A1	-0.752470517	B1	0.00294958	C1	-0.094758046	D1	0.685138942	E1	-0.121357058	F1	-0.546321744	G1	-0.026903956	H1	0.473526185
CTNNBIP1	hom_DMSO	8	-0.182832546	1.243771174	A2	0.990846005	B2	-0.070382353	C2	-1.67858412	D2	-2.076867777	E2	1.070722673	F2	0.828646082	G2	-0.972903178	H2	0.445862299
CTNNBIP1	hom_A	8	-0.178155019	0.411202155	A4	-0.349331448	B4	0.280175774	C4	-0.009201124	D4	-0.472116833	E4	-0.474910781	F4	-0.378680924	G4	-0.578412473	H4	0.557237655
CTNNBIP1	hom_F	8	0.896959198	1.036270023	A12	2.083645772	B12	-0.051713362	C12	1.318758054	D12	0.891249202	E12	1.66035436	F12	1.865831371	G12	-0.871539101	H12	0.279087286
CTNNBIP1	hom_CE	8	-0.551832632	1.100614867	A9	-1.143009279	B9	-2.172747156	C9	-0.182329129	D9	0.186617972	E9	-0.735231785	F9	-1.389299779	G9	1.466694578	H9	-0.445356478
CTNNBIP1	hom_B	8	0.217367989	1.107087484	A11	-1.396766731	B11	1.35621328	C11	0.911797951	D11	-0.090495396	E11	-0.615251845	F11	1.369508813	G11	1.115075133	H11	-0.911137294
CTNNBIP1	hom_E	8	-0.153982412	0.990486939	A5	-0.898834258	B5	-0.134269414	C5	0.780441791	D5	-1.211678828	E5	0.784676627	F5	1.318255036	G5	-0.775313901	H5	-1.095136353
CTNNBL1	rev_DMSO	8	-0.256775933	0.938515097	A1	0.931553299	B1	1.35407563	C1	-0.463315837	D1	-0.092503882	E1	-0.814172797	F1	-0.900872658	G1	-0.757137078	H1	-1.311834142
CTNNBL1	hom_DMSO	8	0.255918499	1.025000337	A2	-0.383363221	B2	-0.779568657	C2	1.617616922	D2	1.406321308	E2	-0.464389818	F2	-0.893374826	G2	0.369991771	H2	1.174114509
CTNNBL1	hom_A	8	0.171369131	0.76296192	A4	0.708890404	B4	0.288184836	C4	0.648103839	D4	0.491400847	E4	-0.054500339	F4	1.101402199	G4	-0.586938142	H4	-1.2255906
CTNNBL1	hom_F	8	-0.351930211	1.461045753	A12	-0.972031757	B12	1.506434102	C12	-0.853441562	D12	-2.219128217	E12	-0.927668738	F12	-1.793814092	G12	1.243596016	H12	1.200612559
CTNNBL1	hom_CE	8	0.222136181	0.96827723	A9	0.792180858	B9	1.474863379	C9	0.376491785	D9	-0.096634743	E9	-0.582978686	F9	-0.546717643	G9	-1.104639752	H9	1.464524251
CTNNBL1	hom_B	8	0.04826107	0.888735771	A11	1.333904561	B11	-0.287783763	C11	-0.07839658	D11	-0.216597778	E11	-0.151888061	F11	-1.062439131	G11	-0.6048983	H11	1.45418761
CTNNBL1	hom_E	8	-0.088978736	1.04312529	A5	0.896927752	B5	-1.118073214	C5	0.414958495	D5	-1.124841562	E5	-0.904744831	F5	-1.024555239	G5	0.997489608	H5	1.151009102
CTNND1	rev_DMSO	8	0.159903945	1.144759	A1	2.002091096	B1	1.895874654	C1	-0.420485025	D1	-0.07619945	E1	-0.501840503	F1	-0.305926743	G1	-0.219283615	H1	-1.094998859
CTNND1	hom_DMSO	8	0.328829195	0.824800052	A2	0.340007275	B2	-0.751477875	C2	1.335735332	D2	0.960517165	E2	-0.200333013	F2	-0.128234049	G2	-0.358955766	H2	1.433374488
CTNND1	hom_A	8	-0.299579969	0.957154117	A4	1.548647611	B4	-0.25402083	C4	-0.449642632	D4	-0.889245912	E4	-1.069749409	F4	0.659213308	G4	-1.295666658	H4	-0.646175229
CTNND1	hom_F	8	-0.327973792	1.335478534	A12	-0.270753749	B12	1.88065171	C12	-1.065581183	D12	-2.446852915	E12	-0.895577836	F12	-1.033128272	G12	0.52017887	H12	0.687273038
CTNND1	hom_CE	8	0.018188865	0.945399938	A9	0.890687337	B9	0.705626049	C9	-0.675092885	D9	-0.697459097	E9	-1.329283287	F9	-0.123790935	G9	-0.1182847	H9	1.493108437
CTNND1	hom_B	8	-0.101487906	1.137537662	A11	1.485366216	B11	0.028572109	C11	-0.820229222	D11	-0.668511902	E11	-0.484047741	F11	-1.580586339	G11	-0.465018104	H11	1.692551731
CTNND1	hom_E	8	0.222119663	0.729465311	A5	1.339563364	B5	-0.776031989	C5	0.363230177	D5	-0.606983129	E5	-0.170954649	F5	0.238116015	G5	0.403019696	H5	0.986997822
CTNND2	rev_DMSO	8	0.805034173	0.72864016	A1	1.40881111	B1	1.044171684	C1	0.132412091	D1	1.20609822	E1	1.191776472	F1	0.331617419	G1	1.609177281	H1	-0.483790889
CTNND2	hom_DMSO	8	0.229979071	0.824142333	A2	1.743143639	B2	-0.055671857	C2	0.759776686	D2	0.099842361	E2	-0.100508074	F2	0.698049686	G2	-0.968700641	H2	-0.336099234
CTNND2	hom_A	8	-0.516000346	1.103467142	A4	1.224035782	B4	-0.853091617	C4	-0.506540867	D4	-1.683274247	E4	-0.007356884	F4	-0.090563252	G4	-2.30654711	H4	0.095335427
CTNND2	hom_F	8	-0.746624554	1.380868522	A12	0.38347353	B12	0.518727246	C12	-1.897270641	D12	-3.244243048	E12	0.486487319	F12	-0.132517963	G12	-1.689161235	H12	-0.398491638
CTNND2	hom_CE	8	-0.039878841	0.718846363	A9	-0.195159006	B9	-0.588795281	C9	0.250506182	D9	-0.312743371	E9	-1.166305098	F9	0.857292512	G9	0.983667603	H9	-0.147494268
CTNND2	hom_B	8	-0.008693552	0.749958578	A11	-0.443685367	B11	1.382138809	C11	-0.096626425	D11	-0.060523018	E11	0.255744423	F11	-1.270629691	G11	0.331162168	H11	-0.167129311
CTNND2	hom_E	8	0.276184048	0.782199601	A5	0.445134829	B5	0.306577261	C5	0.209200684	D5	-0.002086851	E5	0.831962744	F5	1.732082964	G5	-0.622142224	H5	-0.691257024
CTPS1	rev_DMSO	8	-0.364988407	0.927866722	A1	0.965044252	B1	1.2411945	C1	-0.822958853	D1	-0.631924475	E1	-0.822352628	F1	-0.830566535	G1	-0.743780569	H1	-1.274562948
CTPS1	hom_DMSO	8	0.333860989	1.10808118	A2	-0.082944306	B2	-0.803236105	C2	1.599969644	D2	1.935299551	E2	-0.723450161	F2	-0.276913804	G2	-0.327604121	H2	1.349767214
CTPS1	hom_A	8	0.172748821	0.777489378	A4	1.548307302	B4	0.261382463	C4	0.092331547	D4	-0.270338661	E4	-0.443332199	F4	1.131599348	G4	-0.523919088	H4	-0.414040143
CTPS1	hom_F	8	-0.232084168	1.257310644	A12	-0.456465898	B12	1.568095444	C12	-0.804826559	D12	-1.736904437	E12	-1.10057594	F12	-1.35682125	G12	0.856524884	H12	1.174300409
CTPS1	hom_CE	8	0.184978697	1.063883967	A9	1.158280861	B9	1.387449225	C9	-0.629048167	D9	-0.524268012	E9	-0.759687701	F9	-0.239808652	G9	-0.688243974	H9	1.775155993
CTPS1	hom_B	8	-0.053102108	1.123192489	A11	1.328552937	B11	-0.134282332	C11	-0.753275916	D11	-0.72778823	E11	-0.344636442	F11	-1.087556252	G11	-0.737529559	H11	2.031698932
CTPS1	hom_E	8	-0.041413824	0.877523185	A5	1.138143241	B5	-1.178591785	C5	0.09288754	D5	-0.668984573	E5	-0.683181591	F5	-0.645633085	G5	0.610460579	H5	1.003589083
CTPS2	rev_DMSO	8	-0.032014603	0.915650796	A1	1.003314716	B1	1.659381578	C1	-0.813959252	D1	0.052318309	E1	-0.430396296	F1	-0.163711638	G1	-0.686578879	H1	-0.876485365
CTPS2	hom_DMSO	8	0.328446629	0.945939565	A2	-0.607639921	B2	-0.683049194	C2	1.662169792	D2	1.550021962	E2	-0.210654593	F2	-0.099470224	G2	-0.018625338	H2	1.03482055
CTPS2	hom_A	8	0.245557595	0.680985446	A4	1.607659823	B4	0.243409158	C4	0.541380046	D4	-0.318447286	E4	-0.241444005	F4	0.668005266	G4	-0.413013704	H4	-0.12308854
CTPS2	hom_F	8	-0.570118876	1.490763436	A12	-0.860290267	B12	1.65025401	C12	-1.442572573	D12	-2.510136457	E12	-1.214170396	F12	-1.797065107	G12	0.414666677	H12	1.198363102
CTPS2	hom_CE	8	0.071708445	0.877763719	A9	0.599484247	B9	1.145033155	C9	-0.559693446	D9	-0.141205034	E9	-1.124299315	F9	-0.135022459	G9	-0.563675396	H9	1.353045811
CTPS2	hom_B	8	-0.134816205	1.118083455	A11	1.271592284	B11	-0.290279283	C11	-0.339889807	D11	-0.825119795	E11	-0.291679667	F11	-1.473807413	G11	-0.93624439	H11	1.806898428
CTPS2	hom_E	8	0.091237016	0.903451687	A5	1.089144965	B5	-0.629483165	C5	0.321492657	D5	-1.083583818	E5	-0.274039833	F5	-0.737835135	G5	0.697065843	H5	1.347134613
CTR9	rev_DMSO	8	-0.150193544	0.760799008	A1	0.819677129	B1	0.881627594	C1	-0.247575572	D1	0.477280481	E1	-0.807352132	F1	-0.716705147	G1	-0.936200347	H1	-0.672300354
CTR9	hom_DMSO	8	0.250259154	1.087622934	A2	-0.474372145	B2	-0.065236024	C2	1.492505862	D2	1.682660819	E2	-1.150023074	F2	-0.985908451	G2	0.564065541	H2	0.938380702
CTR9	hom_A	8	0.162527295	0.841884664	A4	0.498553742	B4	0.498443616	C4	1.260500963	D4	0.453118631	E4	-0.115571521	F4	0.694938617	G4	-0.544522855	H4	-1.445242833
CTR9	hom_F	8	-0.309753706	1.3501156	A12	-1.269850192	B12	1.447626292	C12	-0.342469547	D12	-1.628435956	E12	-1.488654819	F12	-1.458640177	G12	1.402392898	H12	0.86000185
CTR9	hom_CE	8	0.224048324	1.000220287	A9	0.659484336	B9	1.382468566	C9	0.226586351	D9	0.675851169	E9	-0.889324206	F9	-0.355822221	G9	-1.300381873	H9	1.393524475
CTR9	hom_B	8	0.098856339	0.94105623	A11	0.942369649	B11	-0.150002027	C11	-0.052383305	D11	-0.521458292	E11	0.533167529	F11	-1.058973334	G11	-0.692592325	H11	1.790722818
CTR9	hom_E	8	-0.275743863	1.133649097	A5	0.944055459	B5	-1.330574397	C5	-0.100673074	D5	-1.663959605	E5	-0.967033774	F5	-1.098152676	G5	1.036111826	H5	0.97427534
CTSA	rev_DMSO	8	0.351523973	0.845400902	A1	1.509561461	B1	1.341659452	C1	0.320986102	D1	0.917712285	E1	-0.259168837	F1	-0.925640561	G1	0.09340159	H1	-0.186319704
CTSA	hom_DMSO	8	-0.240362046	1.199461673	A2	1.08922147	B2	-0.896999825	C2	-1.240266944	D2	-1.755043436	E2	-0.285199038	F2	-1.005602532	G2	1.572588084	H2	0.598405855
CTSA	hom_A	8	-0.321182088	0.664685402	A4	0.712513593	B4	-0.919811386	C4	-0.260205238	D4	0.317784973	E4	-0.429041063	F4	-1.329769043	G4	-0.66566002	H4	0.004731478
CTSA	hom_F	8	0.111091841	1.470492004	A12	1.53741677	B12	1.157314917	C12	-2.192701673	D12	-1.65890296	E12	0.57151475	F12	-0.446523425	G12	0.065368325	H12	1.85524802
CTSA	hom_CE	8	-0.017819443	0.952202863	A9	0.421040642	B9	-0.820566597	C9	0.832522087	D9	-0.727510845	E9	-1.353828255	F9	-0.379739756	G9	1.453519352	H9	0.432007827
CTSA	hom_B	8	0.075168096	1.191341366	A11	0.106114215	B11	0.500438339	C11	1.017143794	D11	-0.36947508	E11	-0.284050014	F11	-2.1637195	G11	1.940107204	H11	-0.145214191
CTSA	hom_E	8	0.041579668	0.652341432	A5	0.144608942	B5	-0.755295251	C5	0.2054729	D5	-1.124413342	E5	0.477385112	F5	0.848525191	G5	0.229189839	H5	0.307163948
CTSB	rev_DMSO	8	0.085768785	0.73736691	A1	-1.36572937	B1	-0.169296304	C1	0.174576112	D1	0.700744891	E1	-0.026785671	F1	-0.277582052	G1	0.754276595	H1	0.895946081
CTSB	hom_DMSO	8	-0.158803378	1.065451763	A2	0.662920725	B2	0.407913682	C2	-1.662179785	D2	-2.048316185	E2	0.189863637	F2	0.629867787	G2	0.273418097	H2	0.276085013
CTSB	hom_A	8	-0.659612961	0.556145788	A4	-0.526823311	B4	-0.811179586	C4	-0.552566891	D4	-0.989956007	E4	-0.91702422	F4	-1.577275202	G4	-0.164789152	H4	0.262710678
CTSB	hom_F	8	0.574257478	1.168920417	A12	1.344544988	B12	-1.024016257	C12	1.191583772	D12	1.181453898	E12	1.539431699	F12	1.378422099	G12	-1.442295093	H12	0.424934718
CTSB	hom_CE	8	-0.289505128	1.045968517	A9	-1.062110481	B9	-1.698545821	C9	0.304341295	D9	0.118795969	E9	0.393934137	F9	-0.538705695	G9	1.452390399	H9	-1.286140829
CTSB	hom_B	8	0.204979839	1.280786397	A11	-2.049800145	B11	0.765057147	C11	1.200821203	D11	0.384287196	E11	0.205811192	F11	1.219021063	G11	1.355600806	H11	-1.440959751
CTSB	hom_E	8	0.242915366	0.803436431	A5	-0.832166181	B5	0.849391206	C5	0.617599173	D5	0.174867131	E5	1.015448751	F5	1.208334108	G5	-0.346030277	H5	-0.744120981
CTSC	rev_DMSO	8	1.051120209	1.080184638	A1	2.38587359	B1	2.668088906	C1	0.103237485	D1	1.691457812	E1	1.069711024	F1	-0.092989187	G1	0.277125592	H1	0.306456455
CTSC	hom_DMSO	8	-0.275587466	1.188988114	A2	-1.328473263	B2	-0.422233426	C2	-0.510995209	D2	-1.41104864	E2	-0.565279861	F2	-0.86008755	G2	0.717698241	H2	2.17571998
CTSC	hom_A	8	-0.074095091	0.905700059	A4	0.093178105	B4	0.72015613	C4	0.698907352	D4	0.675519081	E4	0.015640111	F4	0.094974218	G4	-1.695834423	H4	-1.195301303
CTSC	hom_F	8	-0.231367872	0.729532757	A12	-0.603781453	B12	0.35101821	C12	-1.37253668	D12	0.249641867	E12	0.148382515	F12	-0.465639616	G12	-0.935899899	H12	0.77787208
CTSC	hom_CE	8	0.142136441	0.752240997	A9	0.52469144	B9	0.474106475	C9	0.605405581	D9	0.372831656	E9	0.659742565	F9	-0.837262879	G9	-1.269672802	H9	0.60724949
CTSC	hom_B	8	-0.040577691	0.931978544	A11	-0.415532171	B11	0.643841643	C11	1.181521855	D11	0.414013224	E11	-1.535165886	F11	-1.116533425	G11	0.574616244	H11	-0.07138301
CTSC	hom_E	8	-0.57162853	0.821181746	A5	-0.728899816	B5	-0.206320235	C5	0.402957493	D5	-1.743611367	E5	-0.235217487	F5	-0.173173535	G5	-1.86334889	H5	-0.025414406
CTSD	rev_DMSO	8	0.583107951	0.535199216	A1	-0.238421515	B1	1.056642429	C1	0.780600998	D1	1.003031624	E1	0.590524453	F1	-0.091844666	G1	1.203898989	H1	0.360431294
CTSD	hom_DMSO	8	-0.061696096	1.097801227	A2	1.147442269	B2	0.436123637	C2	-1.7208643	D2	-1.713227059	E2	0.669763281	F2	-0.209194117	G2	0.739033233	H2	0.157354285
CTSD	hom_A	8	-0.393994892	0.778694963	A4	-1.022687788	B4	-0.495528569	C4	0.186969588	D4	0.187056261	E4	-0.631072881	F4	-1.893828726	G4	0.315472918	H4	0.201660061
CTSD	hom_F	8	-0.312460378	0.988453285	A12	-0.121624515	B12	-1.611203706	C12	-0.432576954	D12	-1.449846151	E12	0.983846592	F12	0.713099177	G12	-1.02380542	H12	0.442427958
CTSD	hom_CE	8	-0.160733718	1.285873915	A9	-0.942228048	B9	-1.811194697	C9	0.983800338	D9	0.915057425	E9	0.756163639	F9	-1.247339294	G9	1.386058699	H9	-1.326187806
CTSD	hom_B	8	0.134240244	1.418404769	A11	-1.696550378	B11	0.867777007	C11	1.025332293	D11	0.692195493	E11	0.414863211	F11	-0.454771946	G11	2.193553328	H11	-1.968477057
CTSD	hom_E	8	0.211536889	0.577581897	A5	-0.730096757	B5	0.940802658	C5	0.493673899	D5	0.209163824	E5	0.420961622	F5	0.665241835	G5	0.246621175	H5	-0.554073143
CTSL	rev_DMSO	8	0.185584073	1.036006203	A1	-0.347936245	B1	-0.591430747	C1	0.394157667	D1	-0.395994065	E1	1.113679777	F1	0.955306124	G1	-1.368987404	H1	1.72587748
CTSL	hom_DMSO	8	0.23442855	0.532509836	A2	0.151378371	B2	0.331933671	C2	-0.520653489	D2	-0.011014061	E2	1.060601545	F2	0.90604227	G2	0.170426219	H2	-0.213286128
CTSL	hom_A	8	-0.138415715	0.716832626	A4	-0.689201794	B4	-0.342026488	C4	0.36287557	D4	-0.009932284	E4	0.364229795	F4	-1.583262261	G4	0.588683269	H4	0.20130847
CTSL	hom_F	8	0.248080849	1.067458376	A12	0.520411425	B12	-1.243101819	C12	2.219635227	D12	0.466378627	E12	0.474650069	F12	0.530351309	G12	-1.000675122	H12	0.016997076
CTSL	hom_CE	8	0.059858416	0.771278477	A9	0.160202894	B9	-0.341878888	C9	0.258954579	D9	0.443073225	E9	0.869779308	F9	0.482991461	G9	0.258139227	H9	-1.652394476
CTSL	hom_B	8	-0.211500142	1.785467866	A11	-0.86805268	B11	0.378406338	C11	0.014920787	D11	-0.888538673	E11	-0.652524577	F11	2.408281994	G11	1.466589998	H11	-3.551084321
CTSL	hom_E	7	-0.432041178	0.752257135	A5	-0.230847577	B5	-0.247174424	C5	-1.044322563	E5	0.722945868	F5	-0.301881746	G5	-1.680601809	H5	-0.242405998
CTSZ	rev_DMSO	8	1.247882596	0.486952912	A1	1.228132207	B1	0.698816825	C1	0.870839389	D1	0.980991625	E1	1.201772348	F1	1.077090745	G1	1.748983241	H1	2.176434387
CTSZ	hom_DMSO	8	-0.10340003	0.756853941	A2	0.112136668	B2	0.078402787	C2	-1.1854636	D2	-1.326599358	E2	-0.059202459	F2	0.255340035	G2	0.655001114	H2	0.64318457
CTSZ	hom_A	8	-0.8240563	0.298887009	A4	-0.806454728	B4	-1.195895803	C4	-0.513039345	D4	-1.003591769	E4	-1.21522712	F4	-0.691362026	G4	-0.772358005	H4	-0.394521607
CTSZ	hom_F	8	0.412367004	1.120416402	A12	1.189420657	B12	-1.342179348	C12	0.579000652	D12	1.202017563	E12	1.072075772	F12	1.62420548	G12	-1.160152911	H12	0.134548168
CTSZ	hom_CE	8	-0.458246644	0.829842483	A9	-1.088994574	B9	-0.834224948	C9	-0.626700813	D9	-0.066469848	E9	-0.248566639	F9	-0.294545653	G9	1.151146792	H9	-1.657617466
CTSZ	hom_B	8	-0.092602074	1.202900171	A11	-2.431430765	B11	0.47098321	C11	-0.18084479	D11	0.206348184	E11	-0.445410673	F11	0.990619985	G11	1.464229208	H11	-0.815310951
CTSZ	hom_E	8	-0.181944551	0.719020381	A5	-1.344119654	B5	0.224978416	C5	-0.226110982	D5	-0.494793876	E5	0.939756718	F5	0.107896447	G5	-0.88649858	H5	0.223335099
CTTN	rev_DMSO	8	0.611828248	0.524326014	A1	0.169816298	B1	0.760126732	C1	0.358409582	D1	1.241992999	E1	0.784010001	F1	1.212880289	G1	0.677771225	H1	-0.310381139
CTTN	hom_DMSO	8	0.208623925	0.364131507	A2	0.355878232	B2	0.025960871	C2	0.000741607	D2	0.318808682	E2	0.108588133	F2	0.648521246	G2	0.649693854	H2	-0.439201225
CTTN	hom_A	8	-1.391789609	0.434942814	A4	-0.985282734	B4	-1.598400726	C4	-0.567754372	D4	-1.512600131	E4	-1.409425933	F4	-1.501193428	G4	-2.0135293	H4	-1.546130252
CTTN	hom_F	8	-0.029109146	1.588637074	A12	-0.208904002	B12	0.769523279	C12	-1.692521451	D12	-2.22461613	E12	0.327263825	F12	-0.853690251	G12	2.754121464	H12	0.895950098
CTTN	hom_CE	8	0.06672262	0.822091177	A9	-0.627557346	B9	-0.088659628	C9	0.543973711	D9	-0.089220928	E9	-0.16176495	F9	1.261901209	G9	0.942053012	H9	-1.246944116
CTTN	hom_B	8	-0.058745696	0.702728289	A11	-0.812284032	B11	0.628354987	C11	-0.524030678	D11	0.368348227	E11	0.168246814	F11	-1.040493065	G11	0.933680075	H11	-0.191787897
CTTN	hom_E	8	0.592469658	0.681547849	A5	0.509595313	B5	0.166996981	C5	0.040899392	D5	0.256925019	E5	0.571216156	F5	1.226853474	G5	1.967993443	H5	-0.000722517
CTTNBP2	rev_DMSO	8	0.179609422	0.992125274	A1	0.907889647	B1	2.181945472	C1	0.254110526	D1	-0.356723355	E1	-0.26208941	F1	-1.072640418	G1	-0.36157735	H1	0.145960262
CTTNBP2	hom_DMSO	8	0.035185376	1.126866334	A2	-0.818833835	B2	-1.394226337	C2	1.781776942	D2	0.973209658	E2	-0.497097941	F2	-1.025624718	G2	0.448397534	H2	0.8138817
CTTNBP2	hom_A	8	-0.11696974	0.795691602	A4	0.779491229	B4	-0.768897029	C4	0.304686527	D4	-0.062648176	E4	-0.40621557	F4	1.117162276	G4	-0.829336026	H4	-1.07000115
CTTNBP2	hom_F	8	-0.019235415	1.090332954	A12	-0.876055874	B12	1.449608704	C12	-0.879806876	D12	-0.453964867	E12	-1.157488421	F12	-0.593894575	G12	1.134987566	H12	1.222731021
CTTNBP2	hom_CE	8	0.10273583	0.798449051	A9	0.7923569	B9	1.029818784	C9	-0.086059813	D9	-0.684241034	E9	-0.588051925	F9	-0.58054512	G9	-0.324359283	H9	1.262968129
CTTNBP2	hom_B	8	-0.157521446	1.286278647	A11	1.591974507	B11	-0.792587646	C11	-0.019958869	D11	-0.691750142	E11	-2.194808673	F11	-0.182505748	G11	-0.659619695	H11	1.689084701
CTTNBP2	hom_E	8	-0.023804026	1.18051168	A5	0.741133475	B5	-1.074181846	C5	0.460637489	D5	-1.611792392	E5	-0.714699209	F5	-0.812198866	G5	1.631729691	H5	1.18893945
CTTNBP2NL	rev_DMSO	8	0.507057425	0.873835578	A1	1.335740607	B1	1.684256507	C1	0.292514266	D1	1.172477875	E1	0.416932284	F1	-0.033458707	G1	0.232809475	H1	-1.044812905
CTTNBP2NL	hom_DMSO	8	0.037070944	0.73361243	A2	-0.31585659	B2	-1.260378251	C2	0.817651862	D2	0.780403355	E2	-0.494939348	F2	-0.24006813	G2	0.503917212	H2	0.505837441
CTTNBP2NL	hom_A	8	-0.354946122	0.798373349	A4	0.393855823	B4	-0.98176153	C4	-0.546644441	D4	-0.143193583	E4	-0.853976254	F4	1.208526685	G4	-1.009817854	H4	-0.90655782
CTTNBP2NL	hom_F	8	-0.289233351	1.550091436	A12	-1.071563618	B12	1.445294892	C12	-1.872354501	D12	-2.456058773	E12	-0.190870179	F12	-0.925232045	G12	1.27626502	H12	1.480652397
CTTNBP2NL	hom_CE	8	0.190752056	0.893553676	A9	1.206569381	B9	1.389296916	C9	0.412782735	D9	-0.722698711	E9	-0.96593242	F9	-0.623066729	G9	0.153183095	H9	0.675882178
CTTNBP2NL	hom_B	8	-0.376374658	1.105468034	A11	1.35433319	B11	-0.293666371	C11	-0.673950263	D11	-1.153432157	E11	-0.285900793	F11	-2.331404491	G11	-0.258374458	H11	0.631398076
CTTNBP2NL	hom_E	8	0.285673707	0.814211091	A5	1.122704309	B5	-0.737811492	C5	0.395040333	D5	-0.297589772	E5	-0.613159378	F5	0.021487757	G5	1.186329655	H5	1.20838824
CTU1	rev_DMSO	8	-0.495104925	0.878420672	A1	0.102609769	B1	-0.346823875	C1	1.008836083	D1	-0.318313172	E1	-1.887527053	F1	-0.502792245	G1	-0.645685689	H1	-1.37114322
CTU1	hom_DMSO	8	0.173392068	0.481391041	A2	-0.542633092	B2	0.052928393	C2	0.449269833	D2	0.684042724	E2	-0.492756631	F2	0.103728929	G2	0.546795904	H2	0.585760484
CTU1	hom_A	8	-0.777243468	0.860653521	A4	-0.894700361	B4	-1.014178979	C4	0.399991039	D4	-0.384916693	E4	-2.50165639	F4	-0.463593992	G4	-0.1873939	H4	-1.171498468
CTU1	hom_F	8	-0.172811505	1.406876824	A12	-0.35134454	B12	1.664425496	C12	0.667489481	D12	-1.304423803	E12	-0.160434804	F12	-2.911097873	G12	0.365023613	H12	0.64787039
CTU1	hom_CE	8	0.428638342	0.874768038	A9	-0.333195881	B9	0.921502717	C9	0.61044066	D9	1.452185101	E9	0.216287751	F9	1.041657808	G9	-1.273760138	H9	0.793988716
CTU1	hom_B	8	0.099926261	1.151652435	A11	1.193944171	B11	0.765005926	C11	0.431490492	D11	0.488061437	E11	0.526202471	F11	-2.523315234	G11	-0.416163888	H11	0.334184713
CTU1	hom_E	8	0.743203228	0.387994263	A5	0.423152084	B5	1.379414925	C5	0.495277665	D5	0.275571038	E5	0.721166662	F5	1.154450363	G5	0.52833049	H5	0.968262595
CTU2	rev_DMSO	8	-0.09761431	0.814944263	A1	0.556025375	B1	0.853417082	C1	-0.423589153	D1	0.372339023	E1	0.218522611	F1	-1.758928411	G1	-0.143120367	H1	-0.455580637
CTU2	hom_DMSO	8	0.424757071	0.619207719	A2	0.268182408	B2	0.289899945	C2	1.366938057	D2	1.205094896	E2	0.439546757	F2	0.438553601	G2	-0.503650855	H2	-0.106508245
CTU2	hom_A	8	0.313140782	0.621726344	A4	1.030557937	B4	-0.180258663	C4	0.681542931	D4	0.856226828	E4	0.057989014	F4	0.91117665	G4	-0.452930941	H4	-0.399177499
CTU2	hom_F	8	-1.175244575	1.66774391	A12	-0.588982885	B12	0.580098394	C12	-1.524629455	D12	-4.869106951	E12	-1.09167625	F12	-1.349829809	G12	-0.841804591	H12	0.283974944
CTU2	hom_CE	8	0.048252494	0.705398521	A9	0.400441858	B9	0.38599434	C9	0.606238224	D9	0.198845901	E9	-1.368124397	F9	0.399308974	G9	-0.720880542	H9	0.484195593
CTU2	hom_B	7	0.24608672	0.851377657	A11	1.650463541	B11	0.057583712	C11	0.188591594	D11	-0.387935355	E11	0.086251047	G11	-0.896377105	H11	1.024029604
CTU2	hom_E	8	0.271382658	0.569988544	A5	1.243008935	B5	-0.55048544	C5	0.856493384	D5	0.293414879	E5	0.29884586	F5	0.20316227	G5	-0.244810297	H5	0.071431677
CTXN1	rev_DMSO	7	-0.145523781	0.61683328	A1	-0.4231768	B1	-0.507957555	D1	1.174995039	E1	0.060417484	F1	-0.552227018	G1	-0.322831317	H1	-0.447886297
CTXN1	hom_DMSO	8	-0.39995212	1.049098162	A2	0.98545307	B2	-2.154598023	C2	-0.510997024	D2	-1.207334923	E2	0.16823847	F2	0.795161205	G2	-0.339717896	H2	-0.935821841
CTXN1	hom_A	8	1.244327152	0.75334722	A4	1.770544348	B4	1.175820595	C4	1.924614223	D4	0.707191271	E4	1.328005375	F4	-0.307864133	G4	1.406940728	H4	1.949364806
CTXN1	hom_F	6	-0.975313645	1.002855308	A12	-1.809518156	B12	-2.073108278	C12	-0.025193215	F12	-0.357050684	G12	-1.735964652	H12	0.148953113
CTXN1	hom_CE	8	0.290177112	0.490817802	A9	0.244239119	B9	-0.00744325	C9	-0.245497048	D9	0.997829654	E9	-0.32110893	F9	0.911198293	G9	0.504277778	H9	0.237921277
CTXN1	hom_B	7	-0.051549536	1.161819974	B11	0.589122473	C11	0.996308838	D11	1.440806836	E11	-0.111247803	F11	-1.582416961	G11	-0.233652537	H11	-1.459767602
CTXN1	hom_E	8	-0.230627757	0.476051231	A5	-0.605386597	B5	-0.132145543	C5	-0.070530107	D5	-0.076398536	E5	0.761661538	F5	-0.40067157	G5	-0.700808498	H5	-0.620742741
CUEDC1	rev_DMSO	8	0.97143967	0.894110642	A1	0.181240532	B1	1.968646705	C1	0.548629167	D1	1.101916325	E1	1.590263902	F1	-0.477062954	G1	0.764981116	H1	2.09290257
CUEDC1	hom_DMSO	8	0.100303925	0.777783405	A2	1.447893736	B2	-0.066240601	C2	-0.010453032	D2	-0.980885086	E2	0.339939003	F2	-0.833662451	G2	0.577945474	H2	0.327894357
CUEDC1	hom_A	8	-0.022756944	0.624246353	A4	1.063988444	B4	-0.150947164	C4	0.024323187	D4	-0.062554951	E4	0.500248082	F4	-0.345291475	G4	-1.090078248	H4	-0.121743424
CUEDC1	hom_F	8	-1.127435589	1.264903572	A12	0.384795765	B12	-0.739592794	C12	-0.984687909	D12	-3.442396245	E12	-1.128471524	F12	-2.406266471	G12	-0.872686854	H12	0.169821316
CUEDC1	hom_CE	8	-0.046522146	0.636663253	A9	-0.331804528	B9	-1.042727807	C9	0.735919696	D9	0.466737884	E9	0.35452885	F9	-0.534499648	G9	0.482941846	H9	-0.503273464
CUEDC1	hom_B	8	-0.30035043	1.023260207	A11	-0.466303958	B11	0.185356223	C11	-0.146350794	D11	-0.192524243	E11	1.029349878	F11	-2.424257919	G11	0.409679242	H11	-0.797751866
CUEDC1	hom_E	8	0.425321513	0.393810722	A5	0.313853106	B5	0.402181527	C5	0.43886337	D5	0.408461566	E5	0.021786346	F5	1.263787669	G5	-0.007968315	H5	0.561606839
CUEDC2	rev_DMSO	8	0.918919303	0.859130379	A1	1.221545914	B1	2.351657625	C1	0.179618906	D1	1.7161672	E1	0.814979183	F1	0.055751182	G1	1.115355705	H1	-0.103721293
CUEDC2	hom_DMSO	8	-0.014733261	1.045556772	A2	1.377189748	B2	-0.04713852	C2	-1.612180733	D2	-1.248272564	E2	-0.416048247	F2	0.913789101	G2	0.16470078	H2	0.750094349
CUEDC2	hom_A	8	-0.499094582	0.678060855	A4	-1.373721755	B4	-0.263641364	C4	-0.364398064	D4	0.311377223	E4	-1.0346372	F4	-0.379854032	G4	-1.285320238	H4	0.397438777
CUEDC2	hom_F	8	-0.079374971	1.071582629	A12	0.731378126	B12	-1.835220978	C12	0.284012922	D12	0.204153871	E12	0.012389139	F12	1.392749129	G12	-1.456773352	H12	0.032311377
CUEDC2	hom_CE	8	-0.318495677	1.206982394	A9	-1.178484792	B9	-1.832480723	C9	0.850861719	D9	0.800226346	E9	0.119082227	F9	-0.421526229	G9	1.025846468	H9	-1.911490434
CUEDC2	hom_B	8	-0.320378139	1.00057727	A11	-2.111914297	B11	0.842240452	C11	-0.428779416	D11	-0.31677832	E11	-0.248409097	F11	0.009495676	G11	0.909977472	H11	-1.218857584
CUEDC2	hom_E	8	0.313157327	0.597784483	A5	0.235080997	B5	0.772234264	C5	0.651891469	D5	0.142908651	E5	0.581900431	F5	1.034557823	G5	-0.030641234	H5	-0.882673788
CUL1	rev_DMSO	8	-0.31902792	1.079319783	A1	0.720343296	B1	1.476375997	C1	-0.904529369	D1	-0.031431705	E1	-0.597176829	F1	-0.633439837	G1	-0.466914133	H1	-2.115450777
CUL1	hom_DMSO	8	0.203909162	0.909928846	A2	-0.12564034	B2	-1.108876227	C2	1.298809928	D2	1.074220497	E2	-0.495351442	F2	-0.489166025	G2	0.255758425	H2	1.22151848
CUL1	hom_A	8	0.101916458	0.58931245	A4	1.213942985	B4	-0.233351019	C4	0.567709581	D4	-0.128434958	E4	-0.104192282	F4	0.430342258	G4	-0.56042715	H4	-0.370257749
CUL1	hom_F	8	-0.277056412	1.60682311	A12	-0.573643367	B12	1.838794466	C12	-1.560953091	D12	-2.722656465	E12	-0.6272341	F12	-1.164883171	G12	1.218116633	H12	1.376007797
CUL1	hom_CE	8	0.242385338	0.801201651	A9	0.729075193	B9	0.855175891	C9	-0.002088183	D9	-0.313011777	E9	-0.863278517	F9	-0.08078866	G9	-0.072871077	H9	1.686869837
CUL1	hom_B	8	-0.116728314	1.11596697	A11	0.993020126	B11	-0.485451391	C11	-0.077459512	D11	-0.540752533	E11	-0.947045532	F11	-1.648037051	G11	-0.144530678	H11	1.916430059
CUL1	hom_E	8	0.164601687	0.81893285	A5	0.972092782	B5	-0.968354611	C5	0.181581909	D5	-0.759492114	E5	-0.323362455	F5	0.076225075	G5	1.175534886	H5	0.962588028
CUL2	rev_DMSO	8	-0.039296509	0.89129791	A1	1.403245018	B1	0.883899676	C1	-0.557191975	D1	0.433366291	E1	-0.394428591	F1	-0.604201912	G1	-0.143648985	H1	-1.335411594
CUL2	hom_DMSO	8	0.254401936	0.576483294	A2	0.795087712	B2	-0.924117789	C2	0.663474888	D2	0.742259246	E2	0.055870456	F2	0.040379597	G2	0.06397837	H2	0.598283007
CUL2	hom_A	8	0.182580303	0.651773325	A4	1.129653463	B4	0.2745338	C4	0.865071639	D4	-0.497129194	E4	0.376319501	F4	0.386811401	G4	-0.426110783	H4	-0.648507401
CUL2	hom_F	8	-0.835043629	1.79559924	A12	-0.675045656	B12	1.094537243	C12	-2.330285854	D12	-4.222172074	E12	-0.356101171	F12	-1.500752117	G12	0.671016421	H12	0.638454173
CUL2	hom_CE	8	0.160241901	0.643302229	A9	0.548081818	B9	0.688788273	C9	-0.169817776	D9	-0.160482038	E9	-1.126864242	F9	0.17880793	G9	0.443363047	H9	0.880058196
CUL2	hom_B	8	-0.135840568	1.10820823	A11	0.859949939	B11	0.382904975	C11	0.279878951	D11	-1.055483287	E11	-0.269527865	F11	-2.109841221	G11	-0.536323431	H11	1.361717394
CUL2	hom_E	8	0.412956566	0.532334082	A5	0.901729642	B5	-0.182012806	C5	0.756588567	D5	-0.402165454	E5	0.049052052	F5	0.695024957	G5	1.041706496	H5	0.443729071
CUL3	rev_DMSO	8	0.074005165	1.021163094	A1	1.486827502	B1	1.262660948	C1	-0.391240279	D1	0.525306347	E1	-0.220456543	F1	-0.113250736	G1	-0.226799459	H1	-1.731006457
CUL3	hom_DMSO	8	0.312240033	0.619275781	A2	0.311110738	B2	-0.449841026	C2	1.217005313	D2	0.992217683	E2	-0.264845047	F2	0.240288828	G2	-0.2586199	H2	0.710603675
CUL3	hom_A	8	0.125204437	0.349193658	A4	0.724391779	B4	0.18134142	C4	0.397368839	D4	0.188284172	E4	-0.126939153	F4	-0.184544487	G4	-0.373669833	H4	0.19540276
CUL3	hom_F	8	-0.840282078	1.803396554	A12	-0.704565812	B12	1.274814636	C12	-2.486735767	D12	-4.039940366	E12	-0.943529087	F12	-1.324035562	G12	0.659200944	H12	0.842534392
CUL3	hom_CE	8	0.110247502	0.557621527	A9	0.571215955	B9	0.660635463	C9	-0.145420868	D9	-0.129487655	E9	-0.788766941	F9	0.325944458	G9	-0.384679171	H9	0.772538775
CUL3	hom_B	8	-0.160377704	1.186412643	A11	0.787206019	B11	0.357490087	C11	-0.096176514	D11	-0.903081661	E11	-0.384722163	F11	-2.347942801	G11	-0.341670789	H11	1.645876188
CUL3	hom_E	8	0.378962644	0.433844638	A5	1.217659826	B5	-0.08081105	C5	-0.032718189	D5	0.500596875	E5	-0.024187498	F5	0.431064746	G5	0.607145747	H5	0.412950695
CUL4A	rev_DMSO	8	-0.124589067	1.087047532	A1	1.801825808	B1	1.32522868	C1	-0.313664442	D1	-0.373797187	E1	-0.664428406	F1	-0.805604581	G1	-0.726824499	H1	-1.239447912
CUL4A	hom_DMSO	8	0.313674629	0.850692139	A2	-0.398226298	B2	-0.501959776	C2	1.517195632	D2	1.177275363	E2	-0.249387657	F2	-0.383955098	G2	0.110452057	H2	1.238002804
CUL4A	hom_A	8	0.08262079	0.38041768	A4	0.639970387	B4	0.257672338	C4	0.080599303	D4	0.069769009	E4	-0.403847856	F4	0.529768351	G4	-0.206495131	H4	-0.30647008
CUL4A	hom_F	8	-0.399655624	1.494029784	A12	-1.020737477	B12	1.386197992	C12	-1.604039947	D12	-2.498692087	E12	-0.832501099	F12	-1.126210886	G12	1.108728544	H12	1.39000997
CUL4A	hom_CE	8	0.301265223	0.912079842	A9	0.80903178	B9	1.517248511	C9	0.401125502	D9	0.53553643	E9	-0.855241658	F9	-0.33787858	G9	-0.888513111	H9	1.228812907
CUL4A	hom_B	8	-0.424726597	1.158679219	A11	0.958703401	B11	-0.093369224	C11	-0.77122799	D11	-0.874323572	E11	-0.555435079	F11	-2.247962248	G11	-1.167007019	H11	1.352808956
CUL4A	hom_E	8	0.251410647	0.83538352	A5	1.122640534	B5	-0.778748096	C5	0.649629589	D5	-0.646486049	E5	0.068551458	F5	-0.571285775	G5	1.033445819	H5	1.133537695
CUL4B	rev_DMSO	8	0.604724835	1.13436533	A1	0.623995757	B1	1.149038243	C1	0.493280412	D1	2.680347223	E1	0.255209829	F1	-0.900719852	G1	1.210491294	H1	-0.673844228
CUL4B	hom_DMSO	8	0.216260089	0.552833078	A2	0.275085685	B2	0.519300486	C2	-0.547852417	D2	-0.551819475	E2	-0.009295769	F2	0.985192188	G2	0.655428584	H2	0.404041428
CUL4B	hom_A	8	-0.268813531	0.75856905	A4	0.039745095	B4	-0.198860954	C4	-0.365596138	D4	-0.387926439	E4	-0.235214511	F4	-1.937326797	G4	0.334227623	H4	0.600443873
CUL4B	hom_F	8	-0.849804202	1.412846553	A12	0.008460005	B12	0.346828073	C12	-2.834005336	D12	-3.331245727	E12	0.041345247	F12	-0.533930221	G12	-0.46171526	H12	-0.034170395
CUL4B	hom_CE	8	0.171711731	0.74453401	A9	0.207191557	B9	-1.123056243	C9	0.462037096	D9	-0.120123405	E9	-0.48656663	F9	1.179087253	G9	0.918630635	H9	0.336493586
CUL4B	hom_B	8	-0.287725731	1.102235344	A11	-0.980927222	B11	0.885851294	C11	-0.359822091	D11	-0.810148456	E11	-0.853273083	F11	-1.969419178	G11	1.358004	H11	0.427928887
CUL4B	hom_E	8	0.413646809	0.469850861	A5	0.451481272	B5	0.973096735	C5	-0.232836957	D5	0.505317179	E5	0.692171498	F5	0.984905246	G5	0.003488689	H5	-0.068449188
CUL5	rev_DMSO	8	0.190552659	1.272499741	A1	1.989641561	B1	1.677436159	C1	-0.300007993	D1	0.975925806	E1	-0.970353599	F1	-0.114882457	G1	-0.044064903	H1	-1.689273301
CUL5	hom_DMSO	8	0.279438022	0.246014875	A2	0.531476167	B2	-0.06544246	C2	0.640865917	D2	0.043939976	E2	0.174379285	F2	0.39567805	G2	0.135691412	H2	0.378915826
CUL5	hom_A	8	0.286696961	0.569549559	A4	1.352296066	B4	0.070167015	C4	0.797080813	D4	-0.013299324	E4	0.097691564	F4	0.047287626	G4	-0.500885427	H4	0.443237358
CUL5	hom_F	8	-0.861720349	1.543787853	A12	-0.414848078	B12	1.227934881	C12	-2.085759661	D12	-3.665508981	E12	-0.801985078	F12	-1.473304136	G12	-0.222427145	H12	0.542135407
CUL5	hom_CE	8	0.060520587	0.760293658	A9	0.29310265	B9	0.429292893	C9	0.15830076	D9	-0.496000747	E9	-1.380926167	F9	0.740039364	G9	-0.264515194	H9	1.004871138
CUL5	hom_B	8	-0.209395336	1.25906597	A11	0.777570844	B11	0.822711034	C11	-0.452418706	D11	-0.44494378	E11	0.003670924	F11	-2.770667711	G11	-0.808322087	H11	1.19723679
CUL5	hom_E	8	0.253907456	0.324206684	A5	0.748700794	B5	0.270392125	C5	0.410614945	D5	-0.227956904	E5	0.128894033	F5	0.280416737	G5	-0.116824319	H5	0.537022237
CUL7	rev_DMSO	8	0.172420253	0.806859649	A1	1.382401361	B1	1.342871112	C1	-0.239288105	D1	0.302219678	E1	-0.401894924	F1	-0.455533709	G1	-0.729025936	H1	0.177612545
CUL7	hom_DMSO	8	0.40270618	0.939489988	A2	1.512599959	B2	-1.490493263	C2	0.853226197	D2	0.571148926	E2	-0.182274139	F2	0.181350429	G2	0.521459167	H2	1.254632161
CUL7	hom_A	8	-0.003365084	0.79271063	A4	0.780488993	B4	0.387081573	C4	0.493881997	D4	-0.353487585	E4	-1.336314875	F4	0.70981154	G4	-0.958542402	H4	0.250160091
CUL7	hom_F	8	-0.213003138	1.428476728	A12	-0.248312889	B12	1.749620259	C12	-2.136859994	D12	-1.871480361	E12	-0.292764265	F12	-1.025644066	G12	0.877019136	H12	1.244397079
CUL7	hom_CE	8	0.091227073	0.72650523	A9	-0.100390861	B9	1.109139469	C9	0.075541218	D9	-0.238804464	E9	-1.171230833	F9	-0.097967476	G9	0.123140047	H9	1.030389482
CUL7	hom_B	8	-0.268950976	1.373703669	A11	0.750802816	B11	-0.394008967	C11	-0.19364946	D11	-0.854943893	E11	-0.2793511	F11	-2.612348447	G11	-0.762765741	H11	2.194656985
CUL7	hom_E	8	-0.181034308	0.915891059	A5	1.130888445	B5	-0.500976946	C5	-1.081223695	D5	-0.534351798	E5	-1.588174571	F5	0.025605438	G5	0.654407906	H5	0.445550757
CUL9	rev_DMSO	8	0.410365204	0.95479871	A1	1.627094562	B1	2.222968746	C1	-0.009437644	D1	-0.008694332	E1	-0.34070738	F1	-0.061933018	G1	-0.139743717	H1	-0.006625585
CUL9	hom_DMSO	8	0.026653218	0.396830205	A2	0.054193097	B2	-0.05345915	C2	0.044158551	D2	-0.14999148	E2	0.019054383	F2	-0.235675048	G2	0.93033443	H2	-0.395389036
CUL9	hom_A	8	0.40860221	0.424793454	A4	0.501730107	B4	0.660132793	C4	1.08117116	D4	0.547958904	E4	-0.192759696	F4	0.25329929	G4	0.564812298	H4	-0.14752718
CUL9	hom_F	8	-0.803341521	1.91476636	A12	-0.970333689	B12	0.982608226	C12	-1.500032499	D12	-4.955587118	E12	-0.839569616	F12	-0.59496715	G12	0.711718953	H12	0.739430727
CUL9	hom_CE	8	0.041558944	0.746269705	A9	0.321193289	B9	0.694735629	C9	0.020762985	D9	0.010484248	E9	-1.570143999	F9	-0.135559414	G9	0.076503655	H9	0.914495157
CUL9	hom_B	8	-0.323776165	0.78526466	A11	-0.024795784	B11	-0.236776373	C11	-0.879628054	D11	-0.103748467	E11	-0.374959736	F11	-1.927219337	G11	0.452677521	H11	0.504240908
CUL9	hom_E	8	0.239938111	0.677116866	A5	0.872154845	B5	-0.148163139	C5	0.416635974	D5	-0.522772911	E5	-0.702844657	F5	0.282900057	G5	0.422321333	H5	1.299273382
CUSTOS	rev_DMSO	8	1.02089456	0.585693488	A1	0.399822877	B1	0.266635235	C1	1.631522976	D1	1.406679476	E1	1.088052923	F1	0.454798015	G1	1.787414312	H1	1.132230664
CUSTOS	hom_DMSO	8	-0.109700001	0.872591091	A2	0.936125277	B2	0.662045266	C2	-0.748831209	D2	0.219499366	E2	-1.765919122	F2	-0.405927551	G2	-0.198715902	H2	0.424123866
CUSTOS	hom_A	7	-1.232752262	0.721043324	A4	-1.521213826	B4	-1.274287	C4	0.165885106	E4	-1.657563994	F4	-1.01285344	G4	-1.176525421	H4	-2.152707262
CUSTOS	hom_F	8	0.102243977	1.168123184	A12	1.15720404	B12	-1.501282926	C12	-0.372455533	D12	1.919232416	E12	0.59529302	F12	0.573617813	G12	-1.18286362	H12	-0.370793393
CUSTOS	hom_CE	8	-0.201280534	0.576896589	A9	-0.275765144	B9	-0.511489708	C9	-0.15983342	D9	0.908853829	E9	-0.293092672	F9	0.196185914	G9	-1.092651273	H9	-0.382451795
CUSTOS	hom_B	8	-0.025303825	1.05085503	A11	-0.183372342	B11	0.648293993	C11	-0.681127128	D11	0.539821463	E11	0.69312433	F11	-2.276459077	G11	0.918726151	H11	0.138562014
CUSTOS	hom_E	8	0.291804052	0.694077449	A5	-0.760855851	B5	1.071162264	C5	0.998091967	D5	-0.489978306	E5	0.450247329	F5	0.708735167	G5	0.579813743	H5	-0.222783897
CUTA	rev_DMSO	8	0.864236931	0.593311294	A1	-0.304534116	B1	0.564773886	C1	0.974330583	D1	1.273372039	E1	1.195495533	F1	0.72978826	G1	1.697611543	H1	0.783057724
CUTA	hom_DMSO	8	-0.168757333	1.041942475	A2	0.823031003	B2	0.640477635	C2	-1.781825812	D2	-1.678654197	E2	0.574922102	F2	0.542787042	G2	-0.309521548	H2	-0.161274892
CUTA	hom_A	8	0.145400766	0.748673459	A4	0.047897966	B4	0.183738022	C4	0.114624052	D4	0.350457803	E4	0.429980707	F4	-1.521355514	G4	0.456575562	H4	1.101287533
CUTA	hom_F	8	-0.26060008	1.048790415	A12	0.551743819	B12	-1.887548216	C12	-0.106310537	D12	0.261964724	E12	0.708291983	F12	0.590778523	G12	-1.814935434	H12	-0.388785506
CUTA	hom_CE	8	-0.456807022	1.16600141	A9	-0.958804121	B9	-2.12289413	C9	0.49255396	D9	0.494822983	E9	0.178485658	F9	-0.000376214	G9	0.496573331	H9	-2.234817643
CUTA	hom_B	8	-0.249645496	1.259929386	A11	-2.225393437	B11	0.63777137	C11	0.657207656	D11	0.354325806	E11	0.006242733	F11	-0.061422807	G11	0.859338603	H11	-2.225233894
CUTA	hom_E	8	0.126172234	0.704410052	A5	-0.515812175	B5	0.802861262	C5	0.152831131	D5	0.796462709	E5	0.548955678	F5	0.74331649	G5	-0.870160231	H5	-0.64907699
CUTC	rev_DMSO	8	-0.430454374	0.682122592	A1	0.510656772	B1	0.335316466	C1	-0.567412651	D1	-0.398782225	E1	-0.257653735	F1	-0.347169137	G1	-1.321245623	H1	-1.397344859
CUTC	hom_DMSO	8	0.260221425	1.085864655	A2	-1.053027445	B2	0.208162965	C2	1.392378667	D2	1.658007936	E2	0.035706689	F2	-1.454162585	G2	0.675047675	H2	0.619657499
CUTC	hom_A	8	-0.046990565	0.943781431	A4	1.103382908	B4	-0.20863602	C4	0.238280636	D4	-0.052455466	E4	-1.037437405	F4	1.419933166	G4	-0.646747585	H4	-1.192244755
CUTC	hom_F	7	0.290657011	1.177157162	A12	-0.939088759	B12	1.514546506	C12	-0.64037689	E12	0.302230256	F12	-1.027238196	G12	1.71574912	H12	1.10877704
CUTC	hom_CE	8	0.021064086	0.994795171	A9	0.623486167	B9	1.374412864	C9	0.024144913	D9	0.210246657	E9	-1.81892279	F9	-0.917408389	G9	-0.004352951	H9	0.676906217
CUTC	hom_B	8	0.075908923	0.841361125	A11	1.472148232	B11	-0.862382673	C11	0.274248342	D11	-0.48319938	E11	-0.083427042	F11	-0.591585247	G11	-0.279082044	H11	1.160551192
CUTC	hom_E	8	-0.134074379	1.374819913	A5	0.408873082	B5	-1.552468755	C5	0.153095	D5	-1.810192478	E5	-0.166254066	F5	-1.413480841	G5	1.672578928	H5	1.635254098
CUX1	rev_DMSO	8	1.56760966	0.651713636	A1	0.795462442	B1	1.102157405	C1	1.454657188	D1	2.365084164	E1	1.835540495	F1	0.797584563	G1	1.714331733	H1	2.476059286
CUX1	hom_DMSO	8	-0.188278931	0.636113056	A2	-0.762910269	B2	-0.534466595	C2	-0.550202648	D2	-0.235356107	E2	-0.464851298	F2	0.191892828	G2	1.223704097	H2	-0.374041457
CUX1	hom_A	8	-0.358096386	0.928063786	A4	-0.091296116	B4	0.123563905	C4	-0.441371623	D4	-0.319486087	E4	-0.63971274	F4	-1.539678724	G4	1.427613878	H4	-1.384403582
CUX1	hom_F	6	-0.734644782	0.941710998	A12	-2.094249362	B12	0.512023337	E12	-1.122509691	F12	-0.98314646	G12	-0.87887292	H12	0.158886402
CUX1	hom_CE	8	-0.060078256	0.446811209	A9	0.058184078	B9	-0.561182217	C9	-0.288194792	D9	0.743849298	E9	-0.378649602	F9	0.270820374	G9	-0.480530779	H9	0.155077594
CUX1	hom_B	8	-0.071078965	0.565601007	A11	-0.154784098	B11	-0.434992857	C11	0.269434457	D11	-0.147867385	E11	0.697805856	F11	-1.099003428	G11	0.491076936	H11	-0.190301198
CUX1	hom_E	8	-0.339093535	1.062230559	A5	0.000387676	B5	-0.1635684	C5	-0.038626536	D5	1.182989343	E5	-2.386729516	F5	-1.191736489	G5	-0.42319183	H5	0.307727472
CWC15	rev_DMSO	8	0.880879516	0.805025952	A1	-0.5996546	B1	0.756048408	C1	1.416073707	D1	1.851698948	E1	0.642352943	F1	0.227956402	G1	1.627211527	H1	1.125348795
CWC15	hom_DMSO	8	-0.135860676	1.108369363	A2	0.369537917	B2	0.889084156	C2	-1.088001125	D2	-2.43345488	E2	-0.158430521	F2	0.194372646	G2	0.600640076	H2	0.539366325
CWC15	hom_A	8	-0.415314953	0.572111189	A4	-1.411794087	B4	-0.344564629	C4	0.364735611	D4	-0.121817377	E4	-0.203991646	F4	-0.957258388	G4	-0.672851663	H4	0.025022558
CWC15	hom_F	8	-0.533989379	1.095414424	A12	0.553793428	B12	-1.408033102	C12	-0.544203413	D12	-1.298645353	E12	1.060391457	F12	-0.66808443	G12	-2.188396862	H12	0.221263245
CWC15	hom_CE	8	-0.094469834	1.128056406	A9	-0.962252429	B9	-1.492087718	C9	1.003954997	D9	0.820637548	E9	0.319895998	F9	0.293072003	G9	0.987727912	H9	-1.726706979
CWC15	hom_B	8	0.132339116	1.140930494	A11	-1.68073563	B11	0.69196716	C11	0.881157139	D11	0.723187677	E11	0.476090214	F11	-0.066086514	G11	1.502745862	H11	-1.469612976
CWC15	hom_E	8	0.166416208	0.621570154	A5	-0.458306582	B5	1.296569189	C5	0.192161885	D5	0.327197427	E5	0.199240072	F5	0.610362266	G5	-0.672192757	H5	-0.163701834
CWC22	rev_DMSO	8	-0.507319056	0.977719019	A1	0.420956172	B1	0.86972922	C1	-0.506315662	D1	-0.371567016	E1	-0.586922081	F1	-0.159180715	G1	-2.101271452	H1	-1.623980912
CWC22	hom_DMSO	8	0.236699038	1.120488457	A2	-0.958291148	B2	-0.783203151	C2	1.576762981	D2	1.787263691	E2	-0.513290639	F2	-0.618108548	G2	0.256550566	H2	1.145908552
CWC22	hom_A	8	0.020227075	0.84014542	A4	0.4077263	B4	0.316486396	C4	0.462968337	D4	0.517624289	E4	-0.04844895	F4	0.995625648	G4	-1.019888622	H4	-1.4702768
CWC22	hom_F	8	-0.150825524	1.262577242	A12	-1.016609024	B12	1.219164934	C12	-0.178658346	D12	-1.547166092	E12	-0.453770698	F12	-1.735673314	G12	1.118076817	H12	1.388031527
CWC22	hom_CE	8	0.373994588	0.869880553	A9	0.711873526	B9	1.479706524	C9	0.177733795	D9	0.564788485	E9	-0.386352205	F9	-0.44708066	G9	-0.699477465	H9	1.590764701
CWC22	hom_B	8	0.200624803	0.828461242	A11	1.199748212	B11	-0.336013631	C11	0.112882098	D11	-0.334887397	E11	-0.02800346	F11	-0.200976685	G11	-0.565198057	H11	1.757447344
CWC22	hom_E	8	-0.173400923	1.130431256	A5	1.238994867	B5	-1.322033725	C5	0.229419141	D5	-1.320803321	E5	-1.123203836	F5	-0.989471755	G5	1.123433711	H5	0.776457533
CWC25	rev_DMSO	6	-0.142185118	0.872344618	A1	0.207080396	B1	0.161797577	C1	0.211213337	D1	0.012147099	E1	0.453737128	G1	-1.899086242
CWC25	hom_DMSO	7	-0.037055406	0.681771265	A2	-0.68621052	B2	-0.615908195	C2	0.589904632	D2	1.075080661	E2	0.058938864	G2	-0.663849214	H2	-0.017344069
CWC25	hom_A	8	-0.358467646	1.040602716	A4	0.871932449	B4	-0.331455783	C4	0.097577528	D4	0.056732074	E4	-0.708722755	F4	0.731087301	G4	-2.154799158	H4	-1.430092821
CWC25	hom_F	7	0.327308941	1.017551657	A12	0.449769778	B12	0.33293663	C12	-0.356556745	D12	-1.105527123	E12	-0.14384285	G12	2.020625633	H12	1.093757264
CWC25	hom_CE	8	-0.147877276	1.514667763	A9	0.114807721	B9	1.519970793	C9	-0.027724609	D9	0.728452048	E9	-3.386348426	F9	-0.482157626	G9	-0.724590116	H9	1.074572012
CWC25	hom_B	7	0.062291019	0.636217229	A11	0.843487168	B11	-0.682880762	C11	0.496845125	D11	-0.597625186	F11	-0.051448652	G11	-0.324637751	H11	0.75229719
CWC25	hom_E	7	0.348008314	1.092924169	A5	0.932210628	B5	-0.5597182	C5	-0.352770531	E5	0.497471607	F5	-1.176386503	G5	1.92595521	H5	1.169295986
CWC27	rev_DMSO	8	0.747860462	0.674955452	A1	2.012625426	B1	0.541913608	C1	0.112806267	D1	1.536515404	E1	0.512133224	F1	0.558063501	G1	0.599818156	H1	0.109008114
CWC27	hom_DMSO	8	-0.003516132	0.691660087	A2	0.768275284	B2	-1.330227083	C2	-0.292489002	D2	0.387726801	E2	-0.302027078	F2	0.454375078	G2	-0.312172034	H2	0.598408975
CWC27	hom_A	8	-0.740628001	1.016249234	A4	-0.554496257	B4	0.232705568	C4	-2.117439618	D4	-0.235226007	E4	-1.656913001	F4	0.123001214	G4	0.255928009	H4	-1.972583913
CWC27	hom_F	7	-0.018647907	1.131074529	A12	0.129737672	B12	0.952670379	C12	-1.987007135	E12	-0.538605224	F12	-0.685863174	G12	0.84397205	H12	1.15456008
CWC27	hom_CE	8	0.136193785	0.718244983	A9	0.059158866	B9	-0.633761939	C9	1.356345848	D9	-0.24908488	E9	0.290967809	F9	-0.261313701	G9	-0.498192009	H9	1.025430287
CWC27	hom_B	8	-0.270794028	1.471911133	A11	0.797336217	B11	1.238811922	C11	0.119748068	D11	0.924043036	E11	-1.373475295	F11	-3.236823068	G11	-0.590021547	H11	-0.045971561
CWC27	hom_E	8	0.147200833	0.756560224	A5	1.322723945	B5	0.093186653	C5	-0.728248361	D5	-0.788611403	E5	-0.033140386	F5	0.089326506	G5	1.117801535	H5	0.104568174
CWF19L1	rev_DMSO	8	-0.529378799	0.905557155	A1	-0.150494041	B1	1.236468317	C1	-0.593192424	D1	-0.234685513	E1	-0.958424992	F1	-0.701206903	G1	-0.869436424	H1	-1.964058413
CWF19L1	hom_DMSO	8	0.567608196	0.943785235	A2	-0.277651057	B2	0.455597465	C2	1.554818203	D2	1.551359482	E2	-0.00093537	F2	-0.999381646	G2	0.847646363	H2	1.409412128
CWF19L1	hom_A	8	0.067170728	0.822979441	A4	0.599845052	B4	0.906973507	C4	-0.095488836	D4	0.402460803	E4	-0.095859476	F4	0.746588771	G4	-0.256431878	H4	-1.670722116
CWF19L1	hom_F	8	-0.455943277	1.28672896	A12	-1.221475161	B12	1.090362991	C12	-2.070905519	D12	-1.487097568	E12	-0.264348482	F12	-1.51994774	G12	0.801669459	H12	1.024195807
CWF19L1	hom_CE	8	0.44579984	0.787185158	A9	0.656684608	B9	1.973213765	C9	-0.016365267	D9	0.814807096	E9	-0.127177491	F9	-0.089029376	G9	-0.475433514	H9	0.829698896
CWF19L1	hom_B	8	-0.050012795	1.030087863	A11	1.027698411	B11	-0.117219156	C11	-0.052668724	D11	-0.378168224	E11	-0.149833457	F11	-1.641434842	G11	-0.789166223	H11	1.700689858
CWF19L1	hom_E	8	-0.045243894	0.984441086	A5	0.861989198	B5	-0.591954402	C5	0.376273037	D5	-1.738016526	E5	-0.819920447	F5	-0.279197274	G5	0.667542327	H5	1.161332936
CWF19L2	rev_DMSO	2	0.522359486	1.034744721	B1	-0.209315523	E1	1.254034495
CWF19L2	hom_DMSO	5	-0.343889572	0.801824558	C2	0.199673217	D2	0.395171476	F2	-1.575467207	G2	-0.694937187	H2	-0.04388816
CWF19L2	hom_A	4	-0.488325465	0.925496389	A4	0.140938201	C4	-0.394865363	D4	0.125955599	H4	-1.825330297
CWF19L2	hom_F	3	1.203876002	0.570129097	B12	1.776165599	G12	1.199530156	H12	0.635932251
CWF19L2	hom_CE	6	-0.982648209	0.785235408	A9	-0.964781747	B9	0.294812481	C9	-1.083084873	D9	-0.873169891	E9	-2.172413392	H9	-1.097251832
CWF19L2	hom_B	4	0.537235892	0.613637921	A11	0.295414626	C11	0.242066677	F11	0.157706166	H11	1.4537561
CWF19L2	hom_E	7	0.394764061	0.860958421	A5	0.189072652	B5	-0.454555195	C5	0.662221279	D5	0.154716455	F5	-0.333287701	G5	0.411350005	H5	2.133830932
CXADR	rev_DMSO	8	0.685696784	0.40589789	A1	-0.103133889	B1	0.474082669	C1	0.726937055	D1	0.885648663	E1	0.82721668	F1	0.468026141	G1	1.222137705	H1	0.984659244
CXADR	hom_DMSO	8	-0.181879499	1.109567451	A2	1.215392142	B2	0.645461024	C2	-1.831034872	D2	-1.598217902	E2	0.738706328	F2	0.099874231	G2	-0.72537689	H2	0.000159948
CXADR	hom_A	8	0.250751606	0.515897573	A4	0.210493533	B4	0.060781594	C4	0.440512011	D4	0.650644355	E4	0.236108164	F4	-0.764518771	G4	0.153761298	H4	1.018230667
CXADR	hom_F	8	-0.192716868	1.262845575	A12	0.852103771	B12	-1.420306543	C12	0.32768777	D12	0.183667116	E12	0.721624849	F12	0.678742862	G12	-2.752651185	H12	-0.132603584
CXADR	hom_CE	8	-0.460761779	1.153591033	A9	-0.863795847	B9	-2.066431341	C9	0.772640627	D9	0.453733339	E9	0.390378116	F9	-1.013037274	G9	0.563554762	H9	-1.923136613
CXADR	hom_B	8	-0.194760008	1.253882037	A11	-2.067932639	B11	0.963772046	C11	0.573033135	D11	0.467773446	E11	0.36593986	F11	0.136203008	G11	0.307399738	H11	-2.30426866
CXADR	hom_E	8	0.093669764	0.843718868	A5	-0.596125863	B5	0.744683252	C5	0.667758285	D5	0.512759754	E5	0.596851319	F5	0.862564373	G5	-1.376777583	H5	-0.662355423
CXCR4	rev_DMSO	8	-1.906265834	0.428667282	A1	-1.461974379	B1	-1.27069469	C1	-2.425529122	D1	-1.907902407	E1	-2.284540722	F1	-1.71824537	G1	-1.800025462	H1	-2.381214517
CXCR4	hom_DMSO	8	0.433620612	0.581480276	A2	-0.190961947	B2	1.030993977	C2	1.108682688	D2	0.679151265	E2	0.457258754	F2	0.863362072	G2	-0.316444734	H2	-0.163077176
CXCR4	hom_A	8	0.706055563	0.495098524	A4	1.031944128	B4	0.897843096	C4	0.691300243	D4	0.699851654	E4	1.247631723	F4	0.996803754	G4	-0.353180951	H4	0.436250861
CXCR4	hom_F	8	-0.052854871	0.690657006	A12	0.172323904	B12	1.013847287	C12	-0.142474339	D12	-0.634993184	E12	-0.278415153	F12	-0.089890598	G12	-1.150153184	H12	0.686916302
CXCR4	hom_CE	8	0.330653004	0.80225525	A9	-0.06515156	B9	0.236487178	C9	1.23962278	D9	0.777683274	E9	1.282770747	F9	-0.558686309	G9	-0.903461697	H9	0.635959621
CXCR4	hom_B	8	0.23245865	0.430838156	A11	0.592481662	B11	0.140100723	C11	0.502382177	D11	0.548840487	E11	0.691977931	F11	-0.440528339	G11	-0.331776886	H11	0.156191448
CXCR4	hom_E	8	0.256332874	0.7624442	A5	0.565097652	B5	1.092408714	C5	0.431046606	D5	0.945874278	E5	0.693795564	F5	-0.608182435	G5	-1.072604487	H5	0.003227099
CXORF38	rev_DMSO	8	0.504185472	0.879559216	A1	0.3234869	B1	1.717963963	C1	-0.295921615	D1	0.895916156	E1	0.960845567	F1	0.793395471	G1	-1.15177624	H1	0.789573572
CXORF38	hom_DMSO	8	-0.125534876	1.228756342	A2	-2.317427894	B2	-0.248722262	C2	1.557148621	D2	0.106638794	E2	-1.376676286	F2	0.934405563	G2	0.181939142	H2	0.158415316
CXORF38	hom_A	8	0.207314545	0.571820518	A4	-0.275505496	B4	0.700528085	C4	-0.384721546	D4	0.470888464	E4	0.23727623	F4	0.730427286	G4	0.828167852	H4	-0.648544516
CXORF38	hom_F	8	-0.570342451	1.288553823	A12	-0.222677855	B12	0.609232171	C12	-0.935574273	D12	-3.446564568	E12	-0.069062498	F12	-0.219872429	G12	-0.831298001	H12	0.553077841
CXORF38	hom_CE	8	0.111639291	0.371717965	A9	0.733187469	B9	0.145487638	C9	0.390210461	D9	-0.34022632	E9	0.077132052	F9	-0.426529659	G9	0.195971451	H9	0.117881235
CXORF38	hom_B	8	-0.063487534	1.094681857	A11	1.378438626	B11	-1.043477429	C11	-2.049876425	D11	0.35675062	E11	0.210138283	F11	-0.311872732	G11	-0.027869544	H11	0.97986833
CXORF38	hom_E	8	-0.063774446	1.223485892	A5	-1.394742868	B5	0.847628176	C5	1.328082066	D5	-1.293612803	E5	-1.016900341	F5	-0.947542388	G5	1.504832991	H5	0.462059597
CXXC1	rev_DMSO	8	-0.492525104	1.000224676	A1	0.758825184	B1	1.061915214	C1	-0.79687593	D1	-0.139484624	E1	-0.813881791	F1	-0.769763194	G1	-1.819309278	H1	-1.42162641
CXXC1	hom_DMSO	8	0.200988397	1.145649148	A2	-0.824474188	B2	-0.73333464	C2	1.378637412	D2	1.492237374	E2	-0.034720772	F2	-1.528595941	G2	0.703671474	H2	1.154486459
CXXC1	hom_A	8	0.077474137	0.73031879	A4	0.640505281	B4	0.495599569	C4	0.717455856	D4	0.265083074	E4	-0.315339358	F4	0.752041111	G4	-0.932333101	H4	-1.003219337
CXXC1	hom_F	8	-0.085116677	1.290711549	A12	-1.36629567	B12	1.102251597	C12	-0.070120463	D12	-1.18909823	E12	-0.380880342	F12	-1.683592683	G12	1.538884533	H12	1.36791784
CXXC1	hom_CE	8	0.270027802	0.942237538	A9	1.209895572	B9	1.338272945	C9	-0.183039041	D9	-0.170150365	E9	-0.384807279	F9	0.084042732	G9	-1.149611574	H9	1.415619425
CXXC1	hom_B	8	0.082285168	0.959991822	A11	1.473828919	B11	-0.049893766	C11	0.175996385	D11	-0.634989184	E11	0.477919269	F11	-1.25950583	G11	-0.754724434	H11	1.229649984
CXXC1	hom_E	8	-0.053133723	1.050069298	A5	1.187316353	B5	-1.1042356	C5	0.224970566	D5	-0.832561338	E5	-0.958581465	F5	-1.079364564	G5	1.077677357	H5	1.059708906
CXXC5	rev_DMSO	6	-0.334485302	0.962779892	A1	-0.00370996	B1	1.231497228	D1	0.048633408	E1	-1.340435384	F1	-1.198221692	G1	-0.744675413
CXXC5	hom_DMSO	7	0.455286103	0.921918108	A2	-0.734934943	B2	-0.049553071	C2	1.834711587	D2	1.346124614	F2	-0.27768604	G2	0.232501802	H2	0.83583877
CXXC5	hom_A	5	-0.740013359	0.678859654	A4	-0.353761933	B4	-1.219737964	D4	-1.449107512	E4	0.226603915	F4	-0.904063301
CXXC5	hom_F	6	0.192266487	0.88927933	A12	-0.019774756	B12	0.902614311	D12	-0.497495905	E12	-0.883726933	G12	1.521615046	H12	0.130367161
CXXC5	hom_CE	7	0.429451684	0.656826077	A9	-0.50606403	B9	1.126211821	C9	0.581732236	D9	0.107981298	F9	0.100276114	G9	0.197472486	H9	1.398551863
CXXC5	hom_B	7	0.244828741	0.406767649	A11	0.222947492	C11	0.071755784	D11	-0.064846943	E11	-0.311365406	F11	0.25302373	G11	0.732449542	H11	0.80983699
CXXC5	hom_E	7	-0.479083716	1.657683537	A5	-0.459367401	C5	0.630803184	D5	-4.029712378	E5	-0.343571858	F5	-0.485814743	G5	0.630396824	H5	0.703680361
CYB561	rev_DMSO	8	-0.301230777	0.670889111	A1	-0.983868783	B1	-0.572452962	C1	-0.065455512	D1	0.636471648	E1	-0.634424736	F1	-0.787861396	G1	0.756586964	H1	-0.758841438
CYB561	hom_DMSO	8	0.132793889	1.286764025	A2	1.760511655	B2	1.324076991	C2	-1.789639065	D2	-1.126564673	E2	1.015534446	F2	0.877800131	G2	-0.26984036	H2	-0.729528012
CYB561	hom_A	8	0.261436487	0.965212802	A4	-0.320062314	B4	0.301794824	C4	1.017137634	D4	0.309649461	E4	0.707734457	F4	-1.619269497	G4	0.077295391	H4	1.617211942
CYB561	hom_F	8	0.267890547	0.977986006	A12	1.508192903	B12	-0.828939373	C12	0.64205088	D12	-0.156334968	E12	1.104488431	F12	1.042841789	G12	-1.247898948	H12	0.078723665
CYB561	hom_CE	8	0.014996732	0.947301017	A9	-0.210282412	B9	-1.360903809	C9	1.362319496	D9	0.562977004	E9	0.140855705	F9	-0.010480054	G9	0.849231639	H9	-1.213743714
CYB561	hom_B	8	-0.275200791	1.343255442	A11	-2.15800536	B11	0.82191962	C11	1.195643527	D11	0.271381511	E11	-0.045933865	F11	-2.010797028	G11	0.938435568	H11	-1.2142503
CYB561	hom_E	8	-0.100686088	0.882664989	A5	-1.484576509	B5	0.672182284	C5	0.30142676	D5	-0.679196541	E5	0.910781315	F5	0.791532209	G5	-0.695495617	H5	-0.622142609
CYB561D2	rev_DMSO	8	0.780438609	0.454750775	A1	0.242668269	B1	0.916168573	C1	1.114284929	D1	1.470049	E1	0.649330533	F1	1.121693764	G1	0.172876831	H1	0.556436975
CYB561D2	hom_DMSO	8	-0.602481408	0.73186638	A2	-1.591353521	B2	-0.051340249	C2	-0.591523295	D2	-0.912101472	E2	-1.069308661	F2	0.83817221	G2	-0.879614739	H2	-0.562781538
CYB561D2	hom_A	8	0.323145278	0.873027764	A4	1.29540172	B4	0.179021969	C4	0.394296456	D4	1.320939418	E4	1.158887316	F4	-0.934135075	G4	-0.395855136	H4	-0.433394444
CYB561D2	hom_F	8	-0.316294958	1.152838754	A12	1.765187214	B12	-0.770677366	C12	-0.798766022	D12	0.467204812	E12	-0.980575223	F12	-0.088543603	G12	-2.137270341	H12	0.013080864
CYB561D2	hom_CE	8	0.126270015	0.984403413	A9	-1.441626218	B9	-0.111092098	C9	0.938794249	D9	0.102562644	E9	0.181221006	F9	1.927876388	G9	-0.237881576	H9	-0.349694272
CYB561D2	hom_B	8	-0.268995122	1.218501323	A11	-0.126234884	B11	1.369900309	C11	1.391646651	D11	-1.910441659	E11	-0.290601563	F11	-1.704827662	G11	-0.202233086	H11	-0.679169086
CYB561D2	hom_E	8	-0.042082414	1.059318194	A5	0.991206928	B5	0.330048484	C5	1.108182851	D5	0.350983658	E5	0.174340862	F5	-0.118936913	G5	-1.168092547	H5	-2.004392635
CYB5A	rev_DMSO	8	0.191984228	0.75142933	A1	-1.018996226	B1	1.220811215	C1	0.268744819	D1	0.213471155	E1	-0.639326371	F1	-0.027837003	G1	0.622288511	H1	0.896717726
CYB5A	hom_DMSO	8	-0.121361417	0.659099195	A2	0.380114017	B2	0.429152774	C2	-0.66184658	D2	-1.405861298	E2	0.41178229	F2	-0.233512654	G2	0.359190095	H2	-0.249909976
CYB5A	hom_A	8	0.617129162	0.593248729	A4	1.12049746	B4	0.605439077	C4	1.321204286	D4	0.893363997	E4	-0.312200515	F4	-0.18317128	G4	0.521516979	H4	0.970383293
CYB5A	hom_F	8	-0.091110937	1.564476178	A12	1.003481481	B12	-0.81816182	C12	0.375286091	D12	0.1288875	E12	1.503974762	F12	0.65801515	G12	-3.559541579	H12	-0.020829077
CYB5A	hom_CE	8	-0.528983178	0.86315158	A9	0.029150356	B9	-1.882112601	C9	0.256875978	D9	0.540638037	E9	-0.996807629	F9	-1.492012391	G9	-0.124474095	H9	-0.563123079
CYB5A	hom_B	8	-0.380871079	1.075424405	A11	-1.180378964	B11	1.17450804	C11	0.472726781	D11	-0.913439044	E11	-0.420895058	F11	-1.876586575	G11	0.765351091	H11	-1.068254904
CYB5A	hom_E	8	0.31321322	1.027417835	A5	0.802481914	B5	1.256390778	C5	1.069151408	D5	-0.003624685	E5	-0.84795105	F5	1.005597036	G5	-1.566461198	H5	0.790121555
CYB5B	rev_DMSO	8	0.087341296	0.558623178	A1	0.480482201	B1	0.494152734	C1	0.069865184	D1	0.827163871	E1	0.028719605	F1	-0.912957409	G1	0.176063576	H1	-0.464759391
CYB5B	hom_DMSO	8	-0.243734051	1.035831035	A2	1.864192173	B2	0.04916973	C2	-1.396679808	D2	-1.305461416	E2	-0.002727985	F2	0.047881611	G2	-0.851600772	H2	-0.354645946
CYB5B	hom_A	8	1.435400632	0.909682582	A4	2.170746724	B4	1.665736454	C4	1.775807393	D4	2.200369465	E4	1.197270406	F4	-0.581772005	G4	1.10612704	H4	1.948919579
CYB5B	hom_F	8	-0.472850685	0.834948847	A12	0.468673844	B12	-0.461354623	C12	-0.292223338	D12	-1.174345826	E12	0.25883218	F12	-0.307996395	G12	-2.143031018	H12	-0.131360305
CYB5B	hom_CE	8	-0.291089749	0.561573311	A9	0.211250052	B9	-1.253188217	C9	0.19982298	D9	0.047286849	E9	0.155588741	F9	-0.309938183	G9	-0.410207662	H9	-0.969332554
CYB5B	hom_B	8	-0.374508414	1.006565871	A11	-1.229262134	B11	0.802790253	C11	0.98288135	D11	-0.424394694	E11	-0.116045167	F11	-1.145737728	G11	0.02727595	H11	-1.893575138
CYB5B	hom_E	8	-0.140559029	0.8076948	A5	-0.269614389	B5	0.588918273	C5	0.275800484	D5	0.28696874	E5	-0.065092766	F5	0.518014016	G5	-1.881520757	H5	-0.577945833
CYB5D2	rev_DMSO	8	0.162155499	1.138503293	A1	1.221876719	B1	1.871241446	C1	-0.62631657	D1	1.261075884	E1	-0.507182808	F1	-0.589211682	G1	-0.029910845	H1	-1.304328148
CYB5D2	hom_DMSO	8	-0.087001657	1.053818261	A2	-0.676274961	B2	-0.694870024	C2	1.404401512	D2	0.911930034	E2	-0.355351658	F2	0.007082598	G2	-1.897059777	H2	0.60412902
CYB5D2	hom_A	8	-0.014608349	0.786796549	A4	0.731129309	B4	1.011651484	C4	-0.084688383	D4	-0.128420439	E4	-1.546367133	F4	0.274061899	G4	0.142283881	H4	-0.516517413
CYB5D2	hom_F	7	-0.093518173	1.235622024	B12	0.901907778	C12	-1.075846547	D12	-1.934173955	E12	-0.258842059	F12	-0.574428212	G12	0.644236151	H12	1.642519631
CYB5D2	hom_CE	8	-0.266395503	1.078745297	A9	0.645778967	B9	0.256806948	C9	-0.915005923	D9	-0.210605872	E9	-2.412204411	F9	-0.325200342	G9	-0.320443063	H9	1.149709674
CYB5D2	hom_B	8	0.306998271	0.596195373	A11	0.929666198	B11	0.526386384	C11	-0.356726831	D11	-0.45185638	E11	-0.069909721	F11	0.406330739	G11	0.228203988	H11	1.243891788
CYB5D2	hom_E	8	-0.019319859	1.274278962	A5	1.316942953	B5	-1.122015424	C5	-1.265858334	D5	-2.042540579	E5	0.495771752	F5	0.417498255	G5	1.234299887	H5	0.811342616
CYB5R1	rev_DMSO	8	-0.852387614	1.037013289	A1	0.811058993	B1	0.729373229	C1	-1.405989243	D1	-1.120997953	E1	-1.331888332	F1	-1.002570794	G1	-1.649875532	H1	-1.848211279
CYB5R1	hom_DMSO	8	0.310379131	1.000456842	A2	-0.516897486	B2	-0.992497323	C2	1.69496712	D2	1.512798511	E2	-0.208704625	F2	-0.477335724	G2	0.662956444	H2	0.807746128
CYB5R1	hom_A	8	0.329429543	0.626520771	A4	1.137002664	B4	0.474819126	C4	0.347696576	D4	0.013847021	E4	0.039681155	F4	1.259244812	G4	-0.013049554	H4	-0.623805452
CYB5R1	hom_F	8	-0.226918283	1.248277094	A12	-1.116585228	B12	1.416714881	C12	-0.679711978	D12	-1.873930068	E12	-0.645137877	F12	-1.101477696	G12	1.28700294	H12	0.897778766
CYB5R1	hom_CE	8	0.351323687	0.912313883	A9	0.871178341	B9	1.527714056	C9	0.055656849	D9	-0.045206847	E9	-0.689806016	F9	-0.301660888	G9	-0.347429844	H9	1.740143844
CYB5R1	hom_B	8	0.099943703	0.872460717	A11	1.502806285	B11	-0.162928607	C11	-0.177207631	D11	-0.260012914	E11	-0.239690885	F11	-0.701239726	G11	-0.611641573	H11	1.449464678
CYB5R1	hom_E	8	-0.011770168	0.980120922	A5	0.992600114	B5	-1.230120229	C5	0.434221892	D5	-1.100237592	E5	-0.723160821	F5	-0.475022047	G5	1.183075245	H5	0.824482093
CYB5R2	rev_DMSO	7	-0.127079133	1.485402405	A1	0.705954709	B1	1.641556937	C1	-0.660969815	D1	0.611453241	E1	0.455845457	F1	-0.703043691	G1	-2.940350772
CYB5R2	hom_DMSO	8	-0.321955348	1.276007965	A2	-1.968880129	B2	-2.021695436	C2	0.87436206	D2	-0.22833513	E2	1.113777438	F2	0.983110439	G2	-1.086752456	H2	-0.241229573
CYB5R2	hom_A	8	0.39615195	0.888563358	A4	-0.72159879	B4	1.781972959	C4	1.248803699	D4	0.146686071	E4	-0.206832695	F4	0.809038015	G4	0.688678956	H4	-0.577532615
CYB5R2	hom_F	5	0.421366423	0.83841367	B12	1.116885499	C12	-0.498356467	E12	-0.382923315	G12	1.326977141	H12	0.544249257
CYB5R2	hom_CE	8	-0.027611624	0.702791894	A9	-0.174439903	B9	0.856005101	C9	0.212735639	D9	0.58549668	E9	-0.642939126	F9	-1.328557814	G9	0.355826515	H9	-0.085020087
CYB5R2	hom_B	8	-0.245988115	0.863782063	A11	0.03664021	B11	-0.317355658	C11	-0.858621778	D11	0.915321161	E11	-0.032110617	F11	-0.25228931	G11	-1.933920765	H11	0.474431837
CYB5R2	hom_E	7	0.053992417	0.889679448	A5	0.278848018	B5	-1.162193826	C5	1.593012896	E5	-0.672591131	F5	0.006991382	G5	0.551177412	H5	-0.217297831
CYB5R3	rev_DMSO	8	-0.664997278	0.937942275	A1	0.837516498	B1	0.828442012	C1	-1.362336576	D1	-1.038976958	E1	-1.20272828	F1	-0.882379675	G1	-1.140671729	H1	-1.358843515
CYB5R3	hom_DMSO	8	0.182238632	0.88870974	A2	-0.160275525	B2	-0.920702953	C2	1.222511292	D2	1.600651529	E2	-0.468696781	F2	-0.575578526	G2	0.269199084	H2	0.490800938
CYB5R3	hom_A	8	0.769526684	0.699156664	A4	2.384839643	B4	0.80189195	C4	0.889376563	D4	0.156482258	E4	0.511820872	F4	0.65920314	G4	0.247011891	H4	0.505587151
CYB5R3	hom_F	8	-0.238240622	1.16063755	A12	0.273274975	B12	1.697428916	C12	-1.10023296	D12	-2.022525896	E12	-0.265934312	F12	-1.019786336	G12	-0.166763904	H12	0.698614539
CYB5R3	hom_CE	8	0.012978555	0.934381468	A9	0.60063841	B9	0.933103998	C9	-0.103216534	D9	-0.88388095	E9	-1.230362429	F9	-0.264991898	G9	-0.461544199	H9	1.514082039
CYB5R3	hom_B	8	-0.006166488	1.210375691	A11	1.152576599	B11	0.177517139	C11	-0.049385274	D11	-0.822579477	E11	-0.606109883	F11	-1.336128316	G11	-0.869187426	H11	2.303964735
CYB5R3	hom_E	8	-0.055339482	0.851412498	A5	1.250669106	B5	-0.968398938	C5	0.306232284	D5	-1.498835559	E5	-0.133223803	F5	0.079456953	G5	0.040937962	H5	0.480446136
CYB5R4	rev_DMSO	8	-0.082953197	1.194084342	A1	1.993688155	B1	1.567845261	C1	-0.355542016	D1	-0.775522588	E1	-1.056345869	F1	-0.452444642	G1	-0.406667346	H1	-1.178636527
CYB5R4	hom_DMSO	8	0.018585733	1.082024558	A2	-0.190828781	B2	-1.633702086	C2	1.690787312	D2	0.695730911	E2	-0.679061016	F2	-0.637773534	G2	-0.209269455	H2	1.112802514
CYB5R4	hom_A	8	-0.099582771	0.678679454	A4	1.148559024	B4	0.016975042	C4	-0.768827666	D4	-0.574351342	E4	-0.531094183	F4	0.684537925	G4	-0.302201227	H4	-0.470259737
CYB5R4	hom_F	8	0.083936598	1.352802502	A12	-0.239912792	B12	2.09190313	C12	-0.060529186	D12	-1.864105436	E12	-0.689343112	F12	-1.093437559	G12	1.049848104	H12	1.477069636
CYB5R4	hom_CE	8	0.214366184	0.860783926	A9	1.053922192	B9	0.97149192	C9	0.381637157	D9	-0.494929196	E9	-0.943130447	F9	-0.612231804	G9	-6.17E-05	H9	1.358231373
CYB5R4	hom_B	8	-0.188047579	1.062827573	A11	1.226344446	B11	0.140989554	C11	-0.67078648	D11	-0.991021086	E11	-0.469646624	F11	-1.430394752	G11	-0.823157236	H11	1.513291547
CYB5R4	hom_E	8	0.053695031	0.987636578	A5	1.228396392	B5	-0.869061977	C5	0.379244318	D5	-0.680164591	E5	-0.525682831	F5	-1.208884664	G5	1.166018907	H5	0.939694696
CYBA	hom_B	1	0.707106781		F11	0.707106781
CYBA	hom_E	1	-0.707106781		H5	-0.707106781
CYBC1	rev_DMSO	8	0.50802444	1.034921975	A1	1.801041416	B1	1.806596274	C1	0.424791362	D1	1.260849642	E1	-0.105349289	F1	-0.060292199	G1	0.061675138	H1	-1.125116825
CYBC1	hom_DMSO	8	0.207326032	1.089484103	A2	-0.932434212	B2	-0.568722477	C2	0.97683916	D2	0.9167296	E2	-1.238395341	F2	-0.178238167	G2	0.840897229	H2	1.841932466
CYBC1	hom_A	8	0.283536371	0.667126695	A4	0.698929997	B4	0.199910072	C4	1.005199511	D4	0.318458877	E4	0.033940758	F4	1.002912582	G4	0.061314935	H4	-1.052375763
CYBC1	hom_F	8	-0.677049303	1.392460962	A12	-0.952841377	B12	0.872643677	C12	-2.324556322	D12	-2.128376502	E12	-0.91802068	F12	-1.634140605	G12	0.229862154	H12	1.439035229
CYBC1	hom_CE	8	0.316006563	0.806984465	A9	1.118312482	B9	0.474569712	C9	0.605464501	D9	0.37672507	E9	-0.782158651	F9	0.113406211	G9	-0.819441159	H9	1.441174337
CYBC1	hom_B	8	-0.306321156	0.765734508	A11	-0.433378232	B11	-0.336887456	C11	0.090064281	D11	-0.214874709	E11	-0.162275034	F11	-1.25412496	G11	-1.271769083	H11	1.132675943
CYBC1	hom_E	8	-0.331522947	0.818969738	A5	0.403237733	B5	-0.682478155	C5	0.192324602	D5	-1.520491962	E5	-1.371137032	F5	-0.505051545	G5	0.174604086	H5	0.6568087
CYC1	rev_DMSO	8	-0.432783023	0.746235682	A1	0.154928231	B1	0.697668753	C1	-0.880034884	D1	-0.241411129	E1	-0.783314901	F1	-0.107105047	G1	-0.528580815	H1	-1.774414391
CYC1	hom_DMSO	8	-0.130706462	0.851316885	A2	-0.070777675	B2	-0.976529641	C2	-0.078895304	D2	-1.409611149	E2	-0.023862529	F2	0.376970035	G2	-0.28846935	H2	1.425523914
CYC1	hom_A	8	0.978143556	0.779888023	A4	2.15511672	B4	1.08115278	C4	1.478842537	D4	0.984028087	E4	0.68642265	F4	-0.524268892	G4	0.615462016	H4	1.348392548
CYC1	hom_F	8	-0.636383931	1.138192637	A12	0.852704169	B12	-0.224228357	C12	-2.064210178	D12	-2.351251662	E12	-0.244547396	F12	-0.777146029	G12	0.579182591	H12	-0.861574587
CYC1	hom_CE	8	0.272715083	0.721593439	A9	0.737516094	B9	0.182612151	C9	0.379976887	D9	-0.37316793	E9	-0.997225834	F9	0.41197182	G9	0.409183759	H9	1.430853715
CYC1	hom_B	8	-0.404446948	1.197337479	A11	0.055824411	B11	-0.288379489	C11	-0.466474333	D11	-0.086915297	E11	-0.188422645	F11	-3.135555865	G11	-0.188546048	H11	1.062893684
CYC1	hom_E	8	0.353461726	0.716182739	A5	1.512817103	B5	0.002858383	C5	1.144438518	D5	0.212242349	E5	-0.477821421	F5	0.698582589	G5	0.179489702	H5	-0.444913418
CYCS	rev_DMSO	8	-0.609213648	0.783924282	A1	0.404550804	B1	0.615071291	C1	-0.606076134	D1	-0.753496023	E1	-0.878690324	F1	-1.785241065	G1	-0.726920709	H1	-1.142907021
CYCS	hom_DMSO	8	0.059452259	0.73465479	A2	0.383467952	B2	-0.170619558	C2	0.856152469	D2	0.236633046	E2	0.152311713	F2	-1.604419923	G2	0.469614206	H2	0.152478171
CYCS	hom_A	8	0.141047323	0.700626242	A4	0.298665476	B4	0.43037238	C4	0.632310516	D4	1.01268242	E4	-0.921144148	F4	0.64618809	G4	-0.203976541	H4	-0.766719606
CYCS	hom_F	8	-0.044578873	1.286776832	A12	-0.717926782	B12	1.115420292	C12	-0.178974948	D12	-1.428308121	E12	0.377178767	F12	-2.085453896	G12	1.242441461	H12	1.318992246
CYCS	hom_CE	8	0.224801907	1.165060617	A9	-0.449714612	B9	0.413965682	C9	1.229043023	D9	0.696771314	E9	0.45695883	F9	-2.321408767	G9	1.314794254	H9	0.45800553
CYCS	hom_B	8	-0.177937698	1.403867429	A11	-0.986087615	B11	-1.195132779	C11	1.250981869	D11	-0.443045207	E11	-0.686434944	F11	-0.701820259	G11	2.672556606	H11	-1.334519253
CYCS	hom_E	8	0.406428729	0.701480805	A5	0.526693616	B5	0.019527095	C5	1.440270878	D5	-0.363060147	E5	0.074511229	F5	-0.425879688	G5	1.250594711	H5	0.728772134
CYFIP1	rev_DMSO	8	-0.073114849	1.043802516	A1	1.766004898	B1	1.012307875	C1	-0.515973844	D1	0.138309112	E1	-0.327375021	F1	-0.206791484	G1	-1.018439165	H1	-1.432961161
CYFIP1	hom_DMSO	8	0.275414394	0.850778354	A2	0.014050551	B2	-0.588131062	C2	1.431372441	D2	1.309614109	E2	-0.252473119	F2	-0.716314325	G2	0.011924925	H2	0.993271628
CYFIP1	hom_A	8	-0.024570187	0.768401159	A4	1.130655667	B4	-0.061002313	C4	0.069776701	D4	-0.297254691	E4	-0.056653127	F4	0.940373464	G4	-1.077733126	H4	-0.844724074
CYFIP1	hom_F	8	-0.345115936	1.58402127	A12	-0.634531673	B12	1.633198995	C12	-1.684183725	D12	-2.435664672	E12	-0.425026416	F12	-1.785768917	G12	1.324465378	H12	1.246583541
CYFIP1	hom_CE	8	0.33438729	0.948533955	A9	1.184895721	B9	1.55542568	C9	-0.047270279	D9	-0.123827398	E9	-0.554802744	F9	-0.281209714	G9	-0.651816535	H9	1.593703588
CYFIP1	hom_B	8	-0.070229263	0.978598046	A11	1.247196533	B11	-0.74826203	C11	0.166835329	D11	0.051963785	E11	-0.214715969	F11	-1.36963614	G11	-0.994048767	H11	1.298833157
CYFIP1	hom_E	8	-0.096771448	0.844466989	A5	0.879212498	B5	-1.494997012	C5	0.236194915	D5	-0.788938136	E5	-0.583306122	F5	-0.359282705	G5	0.762030086	H5	0.574914889
CYFIP2	rev_DMSO	8	-0.513980988	0.964794484	A1	1.017478446	B1	0.677546634	C1	-0.683284635	D1	-0.646238742	E1	-0.897539772	F1	-0.346457549	G1	-1.395902267	H1	-1.837450021
CYFIP2	hom_DMSO	8	0.289658268	0.931933676	A2	-0.481578947	B2	-0.631267855	C2	1.611515873	D2	1.47824667	E2	-0.336328753	F2	-0.564804932	G2	0.360606585	H2	0.880877502
CYFIP2	hom_A	8	0.034947078	0.679769949	A4	0.980399369	B4	-0.0941736	C4	0.19879737	D4	-0.022319326	E4	-0.269516579	F4	1.003722798	G4	-0.71954158	H4	-0.797791831
CYFIP2	hom_F	8	-0.175824643	1.523786498	A12	-0.932881293	B12	1.689804238	C12	-0.995307619	D12	-2.083939276	E12	-0.485105432	F12	-1.589671992	G12	1.817512375	H12	1.172991857
CYFIP2	hom_CE	8	0.343940778	0.886647555	A9	0.820711341	B9	1.595339429	C9	-0.052695135	D9	-0.174422953	E9	-0.371446149	F9	-0.165619321	G9	-0.551866269	H9	1.65152528
CYFIP2	hom_B	8	-0.006227005	0.952558334	A11	1.179206748	B11	-0.871341448	C11	-0.247073549	D11	-0.18324477	E11	-0.178397745	F11	-0.82096402	G11	-0.652927679	H11	1.724926427
CYFIP2	hom_E	8	0.027486512	1.004817274	A5	1.020958138	B5	-1.316868059	C5	0.292852934	D5	-1.088683732	E5	-0.616514907	F5	-0.299484228	G5	1.307726702	H5	0.91990525
CYGB	rev_DMSO	8	0.192982939	0.696130272	A1	-1.279664831	B1	0.404184873	C1	0.692281069	D1	0.889807085	E1	0.340330983	F1	0.169631269	G1	0.621927706	H1	-0.294634642
CYGB	hom_DMSO	8	0.075780702	1.093494816	A2	1.021268174	B2	1.128349698	C2	-1.484677075	D2	-1.639132539	E2	0.825992509	F2	0.570571101	G2	0.39537971	H2	-0.211505958
CYGB	hom_A	8	-0.15501348	0.84712812	A4	-0.46907818	B4	-0.190238272	C4	0.253207107	D4	0.910347895	E4	-0.223141739	F4	-1.958896646	G4	0.423404394	H4	0.014287603
CYGB	hom_F	8	-0.380426203	0.967943893	A12	0.463735234	B12	-1.796905186	C12	-0.456977122	D12	-0.761706171	E12	0.634177592	F12	0.42171157	G12	-1.697286985	H12	0.149841444
CYGB	hom_CE	8	-0.16480729	1.225609641	A9	-0.661586027	B9	-1.866770851	C9	0.857715787	D9	0.971964525	E9	0.527633578	F9	0.082211043	G9	0.8148821	H9	-2.044508475
CYGB	hom_B	8	0.001806431	1.37482739	A11	-2.055094643	B11	1.050997572	C11	1.049603707	D11	0.605406652	E11	0.444464428	F11	-0.314620968	G11	1.326340935	H11	-2.092646235
CYGB	hom_E	8	0.429676901	0.803725602	A5	-0.639565396	B5	1.212743345	C5	0.97309384	D5	0.963951518	E5	0.766277153	F5	1.101516218	G5	-0.4677386	H5	-0.472862874
CYLD	rev_DMSO	8	-0.413109977	0.94586902	A1	1.093476631	B1	0.547288202	C1	-1.678262987	D1	0.099611107	E1	-0.742670763	F1	-0.641629923	G1	-0.556910234	H1	-1.425781846
CYLD	hom_DMSO	8	0.236557818	0.867826509	A2	0.409707313	B2	-1.281705299	C2	1.355908023	D2	1.211133782	E2	-0.484483975	F2	-0.149609919	G2	0.39623548	H2	0.435277136
CYLD	hom_A	8	0.175970881	0.689038162	A4	1.174405745	B4	0.104608897	C4	-0.435606766	D4	-0.344179741	E4	-0.152838683	F4	1.075220974	G4	-0.595649419	H4	0.581806039
CYLD	hom_F	8	-0.229911594	1.47395387	A12	-0.438697976	B12	2.006667646	C12	-1.538917513	D12	-1.888752934	E12	-0.664058529	F12	-1.573410939	G12	1.057426485	H12	1.200451006
CYLD	hom_CE	8	0.084415298	0.785318296	A9	0.686062441	B9	0.656057361	C9	0.206545122	D9	-0.568677824	E9	-1.425702241	F9	-0.190961809	G9	0.358368503	H9	0.95363083
CYLD	hom_B	8	0.049386787	1.288487662	A11	1.914684351	B11	-0.079137325	C11	0.315561379	D11	-0.89217536	E11	-0.469122361	F11	-1.975883488	G11	-0.13105761	H11	1.712224708
CYLD	hom_E	8	0.096690788	0.953259164	A5	1.11324968	B5	-0.384996202	C5	-0.201503689	D5	-0.911324016	E5	-0.394753109	F5	-0.946896176	G5	1.239034705	H5	1.260715111
CYP1B1	rev_DMSO	2	0	1	C1	0.707106781	G1	-0.707106781
CYP20A1	rev_DMSO	8	0.464851473	0.501381384	A1	0.280439874	B1	1.064683154	C1	0.699397121	D1	0.748506723	E1	0.615780074	F1	-0.239226528	G1	0.840089298	H1	-0.290857931
CYP20A1	hom_DMSO	8	-0.031110426	0.877281528	A2	0.540072591	B2	-0.57814969	C2	0.42739886	D2	0.052599264	E2	-0.392567496	F2	-1.342135924	G2	-0.498695025	H2	1.542594012
CYP20A1	hom_A	8	0.395051434	0.885016446	A4	0.777956558	B4	0.984456587	C4	0.436458629	D4	1.187795823	E4	-0.786164432	F4	0.240245988	G4	-1.029436048	H4	1.349098366
CYP20A1	hom_F	8	-0.955970396	1.630834245	A12	-0.102773784	B12	0.679165938	C12	-1.684314789	D12	-4.107820243	E12	-1.036935178	F12	-1.400547603	G12	-1.161026071	H12	1.166488562
CYP20A1	hom_CE	8	0.308101781	0.920477887	A9	1.313815021	B9	0.503955152	C9	0.259725122	D9	0.413971003	E9	-1.771365206	F9	0.127629333	G9	0.737984768	H9	0.879099052
CYP20A1	hom_B	8	-0.268197854	0.754427086	A11	0.13789196	B11	0.414568288	C11	-0.029246839	D11	-0.638533011	E11	-0.255355373	F11	-1.966702691	G11	0.161406951	H11	0.030387881
CYP20A1	hom_E	8	0.087273989	0.553685142	A5	1.088844486	B5	-0.156332579	C5	0.07843075	D5	0.403731676	E5	-0.000791246	F5	-0.204931956	G5	-0.827785318	H5	0.317026098
CYP2S1	rev_DMSO	7	-0.504380707	0.935861986	A1	0.611694232	B1	0.925889761	C1	-0.585165302	D1	-0.960562817	E1	-1.688569747	F1	-0.860725566	H1	-0.973225509
CYP2S1	hom_DMSO	8	0.182006196	1.102198158	A2	-1.048604	B2	-0.533116662	C2	1.589791236	D2	1.455326067	E2	-0.661732312	F2	-0.974444909	G2	0.701001484	H2	0.927828662
CYP2S1	hom_A	8	0.197861323	0.911725588	A4	0.908263247	B4	0.735487135	C4	0.445610255	D4	0.434873794	E4	0.039929514	F4	1.25226064	G4	-0.72038186	H4	-1.513152137
CYP2S1	hom_F	8	-0.317626692	1.351402695	A12	-2.054274949	B12	1.296429107	C12	-0.234953347	D12	-1.515600206	E12	-1.040126469	F12	-1.276329053	G12	1.240034706	H12	1.043806676
CYP2S1	hom_CE	8	0.344437571	0.911998175	A9	1.190937938	B9	1.593371961	C9	0.441679463	D9	0.070569548	E9	-0.529549324	F9	-0.189377654	G9	-0.979229861	H9	1.157098499
CYP2S1	hom_B	8	0.005937673	0.735536822	A11	0.943525651	B11	-0.51654164	C11	-0.009012338	D11	0.182939132	E11	-0.090480482	F11	-0.294567179	G11	-1.199449843	H11	1.031088079
CYP2S1	hom_E	8	0.028717048	1.062812996	A5	1.366178365	B5	-1.022746464	C5	0.667218907	D5	-0.709565308	E5	-1.0809232	F5	-0.965820844	G5	0.978144159	H5	0.997250766
CYP2U1	rev_DMSO	8	-0.290005009	0.692885604	A1	0.032681124	B1	0.29221561	C1	-0.515202025	D1	0.478806719	E1	-0.219021743	F1	0.203813565	G1	-1.304085944	H1	-1.289247377
CYP2U1	hom_DMSO	8	0.16533479	0.771749405	A2	-0.760984698	B2	-0.328549969	C2	1.159844273	D2	0.973047842	E2	-0.083309133	F2	0.306321285	G2	-0.780054352	H2	0.836363068
CYP2U1	hom_A	8	-0.199005242	0.941516595	A4	0.144299488	B4	0.148581493	C4	-0.250014942	D4	-2.300071136	E4	-0.607572763	F4	0.804600912	G4	0.225034406	H4	0.243100604
CYP2U1	hom_F	8	-0.747533191	1.661154977	A12	-0.181171115	B12	1.124354544	C12	-0.699205294	D12	-2.614026983	E12	-1.649186157	F12	-3.381903301	G12	0.68861767	H12	0.732255106
CYP2U1	hom_CE	8	0.768875278	0.482755808	A9	0.735872721	B9	1.496167697	C9	0.724502242	D9	0.195498998	E9	1.313016782	F9	0.082892787	G9	0.831570549	H9	0.771480451
CYP2U1	hom_B	8	0.397281955	0.828176706	A11	1.107149145	B11	0.274379885	C11	-0.272547396	D11	-0.573712916	E11	1.084657513	F11	0.414546067	G11	-0.513662918	H11	1.657446263
CYP2U1	hom_E	8	-0.094948581	0.734218128	A5	0.201656875	B5	0.012888129	C5	-1.147934066	D5	0.000979766	E5	-0.099947858	F5	-1.081535358	G5	1.118905662	H5	0.235398203
CYP46A1	rev_DMSO	8	0.247707133	1.14314818	A1	-0.138743659	B1	0.836224608	C1	-0.065828081	D1	-0.76438462	E1	0.309256289	F1	0.70327929	G1	2.439572277	H1	-1.337719041
CYP46A1	hom_DMSO	8	-0.267672982	0.891032704	A2	0.548374977	B2	-1.644649791	C2	0.113361052	D2	-0.36085214	E2	-1.447925844	F2	0.904451002	G2	0.005776642	H2	-0.259919751
CYP46A1	hom_A	8	0.327184115	0.647477505	A4	0.845863861	B4	0.478765673	C4	0.172863263	D4	-0.027427026	E4	-0.609232589	F4	-0.04934525	G4	0.266101992	H4	1.539882993
CYP46A1	hom_F	8	-0.620078278	1.174553851	A12	-0.503010035	B12	0.46967991	C12	-0.894812936	D12	-3.205790281	E12	-0.502557319	F12	0.144165482	G12	0.397756707	H12	-0.866057749
CYP46A1	hom_CE	8	0.585905459	0.414180394	A9	0.882755022	B9	0.140171672	C9	0.961051631	D9	0.912283398	E9	-0.216604216	F9	0.699033334	G9	0.671501973	H9	0.637050859
CYP46A1	hom_B	8	0.021370458	1.152724429	A11	1.183389496	B11	1.006471786	C11	-0.868615589	D11	-1.215994309	E11	0.374062718	F11	-1.827389918	G11	0.646559152	H11	0.872480324
CYP46A1	hom_E	8	-0.294415905	1.118751615	A5	0.416535652	B5	-0.292688566	C5	-0.188792244	D5	-2.9819459	E5	0.230487204	F5	0.034876973	G5	0.460795008	H5	-0.03459537
CYP4X1	rev_DMSO	8	-0.822903257	1.117443201	A1	0.743175184	B1	0.852021963	C1	-1.774056467	D1	-0.921019791	E1	-1.645418003	F1	-0.686977538	G1	-0.966902445	H1	-2.18404896
CYP4X1	hom_DMSO	8	0.053876979	0.763250661	A2	-0.692240701	B2	-1.082197948	C2	0.792495543	D2	0.642438519	E2	-0.507802321	F2	-0.133527936	G2	0.443625192	H2	0.968225484
CYP4X1	hom_A	8	0.565881862	0.666099912	A4	1.510683937	B4	0.081719786	C4	0.666809133	D4	-0.24296538	E4	-0.024227697	F4	1.535171275	G4	0.405355106	H4	0.594508734
CYP4X1	hom_F	8	-0.261310494	1.366821771	A12	-0.484194808	B12	1.477150103	C12	-1.494343855	D12	-2.161992618	E12	-0.655033446	F12	-1.088457786	G12	1.199109314	H12	1.117279145
CYP4X1	hom_CE	8	0.283829796	0.744061884	A9	0.845535561	B9	0.992800609	C9	0.218970607	D9	-0.098605657	E9	-0.727234617	F9	-0.185360882	G9	-0.23880581	H9	1.463338559
CYP4X1	hom_B	8	0.108799194	0.991332574	A11	1.713445734	B11	-0.246591668	C11	-0.556819152	D11	-0.304066703	E11	0.085299817	F11	-0.809085725	G11	-0.606915641	H11	1.59512689
CYP4X1	hom_E	8	0.07182592	0.919200049	A5	0.970236062	B5	-0.90683479	C5	0.036216312	D5	-0.933682031	E5	-0.677014716	F5	-0.268567239	G5	1.084231675	H5	1.270022085
CYP51A1	rev_DMSO	8	-0.628600727	0.754115807	A1	0.505362506	B1	0.474541715	C1	-0.947834031	D1	-0.48220934	E1	-0.775210771	F1	-1.068703256	G1	-1.212562151	H1	-1.522190491
CYP51A1	hom_DMSO	8	0.262175121	0.923219811	A2	-0.350306552	B2	-0.31431928	C2	1.66269506	D2	1.451696634	E2	-0.17351341	F2	-0.226225098	G2	-0.794950472	H2	0.842324087
CYP51A1	hom_A	8	1.162925038	0.500811738	A4	1.246479523	B4	1.544383539	C4	1.554648884	D4	1.424804617	E4	1.132726429	F4	1.610343107	G4	0.413385917	H4	0.376628289
CYP51A1	hom_F	8	-0.93642038	1.111794306	A12	-1.389580721	B12	1.012796563	C12	-1.355552073	D12	-2.427069573	E12	-1.205718968	F12	-1.861412827	G12	-0.253055333	H12	-0.011770103
CYP51A1	hom_CE	8	0.288413945	0.9566624	A9	0.790346556	B9	1.750677831	C9	0.547586192	D9	0.244613536	E9	-0.245612451	F9	-0.094673338	G9	-1.508648696	H9	0.823021928
CYP51A1	hom_B	8	-0.22811237	0.755500871	A11	0.205252195	B11	0.085590365	C11	0.11182588	D11	-0.171036324	E11	-0.190166964	F11	-1.1472615	G11	-1.523513003	H11	0.804410389
CYP51A1	hom_E	8	0.079619374	0.472827504	A5	0.716772283	B5	-0.212574178	C5	0.700688662	D5	-0.118082851	E5	-0.274024991	F5	-0.029213317	G5	-0.55555317	H5	0.40894255
CYP7B1	rev_DMSO	3	-0.253320703	0.815431644	A1	0.556096082	B1	-0.241421225	D1	-1.074636966
CYP7B1	hom_DMSO	8	0.32474798	0.935407003	A2	0.573328694	B2	-0.60546528	C2	1.330353873	D2	0.412956629	E2	-1.517744143	F2	0.926954345	G2	0.540705031	H2	0.936894687
CYP7B1	hom_A	8	0.31201851	0.563844527	A4	1.004047979	B4	-0.376994438	C4	0.239447274	D4	0.763650641	E4	0.11087934	F4	0.85105677	G4	0.438014036	H4	-0.533953519
CYP7B1	hom_F	5	-0.391417858	1.700839469	B12	1.425007133	E12	-3.001268426	F12	-1.035867814	G12	0.40381242	H12	0.251227396
CYP7B1	hom_CE	8	-0.167739136	0.933952813	A9	0.510056285	B9	1.118326338	C9	-1.557826372	D9	-0.653041725	E9	-1.265546258	F9	0.112067205	G9	-0.173827332	H9	0.567878768
CYP7B1	hom_B	7	0.00907136	1.450244648	A11	1.041605512	B11	-0.027409208	C11	0.249086054	D11	-3.046638374	F11	0.003259897	G11	0.42649103	H11	1.417104611
CYP7B1	hom_E	8	-0.137333369	0.661772838	A5	0.312458035	B5	0.618357726	C5	-1.038687096	D5	0.246023735	E5	-1.093234773	F5	-0.349790331	G5	0.462488353	H5	-0.256282598
CYRIA	rev_DMSO	8	-0.625224872	1.103968561	A1	0.386670118	B1	0.675747127	C1	-1.135328205	D1	0.506395994	E1	-0.451050141	F1	-1.275132989	G1	-1.222571337	H1	-2.486529543
CYRIA	hom_DMSO	8	0.383415456	0.595394099	A2	1.461506712	B2	-0.16221119	C2	0.67812011	D2	-0.14638363	E2	-0.085570328	F2	-0.080078548	G2	0.607494692	H2	0.794445834
CYRIA	hom_A	8	0.594172444	0.64301423	A4	1.665146729	B4	0.442477321	C4	0.874469126	D4	0.421572746	E4	-0.06725498	F4	0.79714973	G4	1.00834339	H4	-0.388524509
CYRIA	hom_F	8	-1.387215339	1.193753666	A12	-2.065415494	B12	0.297377315	C12	-1.990242476	D12	-3.661394361	E12	-1.199027108	F12	-1.154290036	G12	-0.68984858	H12	-0.634881971
CYRIA	hom_CE	8	0.516494663	0.358815467	A9	0.520567615	B9	-0.105808038	C9	0.384477156	D9	0.546831748	E9	0.285002346	F9	0.664186571	G9	1.138845569	H9	0.697854337
CYRIA	hom_B	8	0.201012677	0.766805854	A11	0.775159395	B11	0.724861334	C11	0.353331229	D11	0.048184445	E11	0.076253607	F11	-1.560884237	G11	0.465062741	H11	0.726132905
CYRIA	hom_E	8	0.31734497	0.212104699	A5	0.138959103	B5	0.517381851	C5	0.541624275	D5	0.091353673	E5	0.350784171	F5	0.452128609	G5	0.452089327	H5	-0.005561252
CYRIB	rev_DMSO	8	0.798591642	0.659265192	A1	-0.063435683	B1	0.41693446	C1	1.006911486	D1	1.846267707	E1	0.973695362	F1	0.900997513	G1	1.335404025	H1	-0.028041732
CYRIB	hom_DMSO	8	-0.223599113	1.11922552	A2	0.731413175	B2	0.575253675	C2	-1.618089048	D2	-2.086494652	E2	0.465920883	F2	0.775836434	G2	0.078627492	H2	-0.71126086
CYRIB	hom_A	8	-0.036990962	0.675858391	A4	-0.386887317	B4	-0.271538347	C4	-0.019746189	D4	0.198763605	E4	0.310353049	F4	-1.410844121	G4	0.511534399	H4	0.772437223
CYRIB	hom_F	8	-0.36150097	1.102398086	A12	0.782127062	B12	-1.483060284	C12	-0.460612003	D12	-0.777171163	E12	0.762841179	F12	0.909492587	G12	-2.043917315	H12	-0.581707826
CYRIB	hom_CE	8	-0.335371859	1.151917792	A9	-0.858368063	B9	-1.973195862	C9	0.446968175	D9	0.202442487	E9	0.172930016	F9	0.494149318	G9	0.892709725	H9	-2.060610665
CYRIB	hom_B	8	-0.048556845	1.071106069	A11	-1.622907329	B11	0.879818004	C11	0.780900463	D11	0.318956531	E11	-0.011943111	F11	-0.399362023	G11	1.195926135	H11	-1.529843429
CYRIB	hom_E	8	0.207428106	0.951986169	A5	-0.753986437	B5	1.246386023	C5	0.026297079	D5	0.583926479	E5	0.866471244	F5	1.367630379	G5	-0.525068298	H5	-1.152231617
CYSTM1	rev_DMSO	8	-1.35651456	0.61370097	A1	-0.514079058	B1	-0.887234338	C1	-2.183372369	D1	-1.812804705	E1	-1.403433827	F1	-0.635904141	G1	-1.555129204	H1	-1.860158838
CYSTM1	hom_DMSO	8	0.156839291	0.934699028	A2	0.845234695	B2	1.739300859	C2	-0.42685585	D2	-0.96405013	E2	0.715922609	F2	0.50270422	G2	-0.692850252	H2	-0.46469182
CYSTM1	hom_A	8	0.915507103	0.322394211	A4	1.078126	B4	0.552310664	C4	0.612989746	D4	0.545815636	E4	1.054683446	F4	0.892801943	G4	1.161133204	H4	1.426196188
CYSTM1	hom_F	8	-0.229439613	0.817960386	A12	0.029664984	B12	-0.231224196	C12	-0.075319531	D12	-0.226501256	E12	0.893432671	F12	0.409716694	G12	-1.844320259	H12	-0.790966008
CYSTM1	hom_CE	8	0.29270553	1.059793683	A9	0.507273129	B9	-0.455682485	C9	-0.058775437	D9	0.673732002	E9	1.084679834	F9	2.123099775	G9	-0.147241975	H9	-1.3854406
CYSTM1	hom_B	8	0.273563355	0.479351623	A11	-0.244373043	B11	0.915904621	C11	0.011914174	D11	0.912469497	E11	0.459183868	F11	0.432558849	G11	-0.020935665	H11	-0.278215464
CYSTM1	hom_E	8	-0.052661107	1.070106477	A5	-0.436322659	B5	1.336514598	C5	-0.971094705	D5	1.068264459	E5	0.903426742	F5	-0.099383309	G5	-1.694860846	H5	-0.527833134
CYTH1	rev_DMSO	8	-1.004103826	1.043617906	A1	0.505023672	B1	0.009734309	C1	-0.98193753	D1	-1.36305173	E1	-1.118903454	F1	-0.789094199	G1	-1.276642203	H1	-3.017959472
CYTH1	hom_DMSO	8	0.562407848	0.77439219	A2	-0.671850555	B2	-0.021385235	C2	1.824804002	D2	1.249990396	E2	0.40598089	F2	0.214264925	G2	0.587396141	H2	0.910062222
CYTH1	hom_A	8	0.259352914	0.699607547	A4	1.378942676	B4	0.451375316	C4	0.715104604	D4	-0.777771363	E4	0.260491005	F4	0.675722581	G4	-0.415609492	H4	-0.213432011
CYTH1	hom_F	8	-0.520003683	1.406598775	A12	-0.403126959	B12	1.846614507	C12	-0.733441339	D12	-2.848788782	E12	-0.132805846	F12	-1.684865079	G12	0.572619099	H12	-0.776235068
CYTH1	hom_CE	8	0.393617418	0.676556598	A9	1.261614613	B9	0.724962356	C9	-0.014159179	D9	0.427346519	E9	-0.520056337	F9	0.314286577	G9	-0.334413489	H9	1.289358284
CYTH1	hom_B	8	0.181837515	0.860515744	A11	1.163998228	B11	0.610664858	C11	0.538084726	D11	-0.180822967	E11	0.016597368	F11	-0.909202363	G11	-1.020976374	H11	1.236356643
CYTH1	hom_E	8	0.126891814	0.607638554	A5	0.823728919	B5	-0.526633993	C5	-0.07744318	D5	-0.538504879	E5	-0.115396311	F5	-0.036544439	G5	1.157019446	H5	0.328908949
CYTH2	rev_DMSO	8	-0.90359953	0.686725436	A1	0.302291471	B1	-0.71457384	C1	-1.138667782	D1	-1.120593503	E1	-1.061349969	F1	-0.273251256	G1	-1.233887787	H1	-1.988763575
CYTH2	hom_DMSO	8	0.348686049	0.801811619	A2	0.208824228	B2	-0.845871404	C2	1.600026767	D2	1.344600154	E2	0.517481737	F2	-0.052505411	G2	-0.185363731	H2	0.202296055
CYTH2	hom_A	8	0.431703146	0.812141028	A4	1.262999516	B4	0.604851044	C4	-0.129542463	D4	0.347737501	E4	0.24418532	F4	1.595464746	G4	-1.039987208	H4	0.567916708
CYTH2	hom_F	8	-0.544037961	1.082203789	A12	-0.012878801	B12	0.263728578	C12	-1.358026427	D12	-2.379699087	E12	-1.188088532	F12	-0.890195755	G12	0.449045702	H12	0.763810631
CYTH2	hom_CE	8	0.158797023	0.922797339	A9	0.447050116	B9	1.327985327	C9	-0.228622871	D9	-0.317893418	E9	-1.382828236	F9	0.183792182	G9	-0.195026222	H9	1.435919307
CYTH2	hom_B	8	0.09919907	1.351095293	A11	2.197907544	B11	0.875994798	C11	0.162839169	D11	-0.967865173	E11	0.264244272	F11	-2.132123134	G11	-0.698869898	H11	1.091464982
CYTH2	hom_E	8	0.409252204	0.616508277	A5	1.043945359	B5	-0.400376084	C5	0.471859066	D5	-0.465107166	E5	0.345671962	F5	0.241820358	G5	0.844395832	H5	1.191808302
CYTH3	rev_DMSO	8	-0.661219462	0.548400267	A1	0.135618783	B1	-0.720503885	C1	-0.966207621	D1	-0.200981952	E1	-0.595116777	F1	-0.711632459	G1	-0.506242158	H1	-1.724689629
CYTH3	hom_DMSO	8	0.417878845	0.567373259	A2	0.707526879	B2	1.434258142	C2	0.210057931	D2	0.288396341	E2	-0.333801255	F2	0.80702031	G2	0.411707441	H2	-0.182135033
CYTH3	hom_A	8	0.102315039	0.525132341	A4	0.565906202	B4	-0.731632864	C4	0.545025937	D4	-0.27436694	E4	0.600030736	F4	0.498035111	G4	-0.420537347	H4	0.036059473
CYTH3	hom_F	8	-0.369593671	1.38563975	A12	-0.435516843	B12	0.551825265	C12	-1.430867172	D12	-3.315902457	E12	0.224355878	F12	0.320951106	G12	0.885145207	H12	0.243259647
CYTH3	hom_CE	8	0.036622078	1.420101741	A9	0.621832224	B9	1.299524394	C9	-0.278623688	D9	0.207429434	E9	-3.059795093	F9	1.112773928	G9	0.987021664	H9	-0.597186236
CYTH3	hom_B	8	0.294809852	1.289661571	A11	1.148164852	B11	0.833984316	C11	-0.024901588	D11	-2.413326101	E11	1.275468252	F11	-0.658876834	G11	1.205873569	H11	0.992092354
CYTH3	hom_E	8	0.17918732	0.59492619	A5	-0.327663597	B5	0.097272771	C5	-0.713662835	D5	-0.187099123	E5	0.749642067	F5	0.489384281	G5	1.106195967	H5	0.219429027
CZIB	rev_DMSO	8	1.156366701	0.991745157	A1	-0.676091129	B1	1.705059187	C1	1.314054432	D1	2.047282667	E1	1.827516147	F1	1.219678539	G1	1.86281503	H1	-0.049381268
CZIB	hom_DMSO	8	-0.124439924	1.126433489	A2	0.679265605	B2	0.528794884	C2	-0.945257558	D2	-1.816032079	E2	0.084559172	F2	1.703609503	G2	-0.164181309	H2	-1.066277613
CZIB	hom_A	8	-0.357112235	0.845508781	A4	-0.501792519	B4	-0.487908667	C4	-0.688698271	D4	-0.086143797	E4	-0.650531797	F4	-1.828878973	G4	1.095336437	H4	0.291719707
CZIB	hom_F	8	-0.701470204	0.584784134	A12	0.485749491	B12	-1.217579651	C12	-0.95898637	D12	-1.108988775	E12	-0.363641919	F12	-0.658466947	G12	-0.511038271	H12	-1.278809189
CZIB	hom_CE	8	-0.389903235	0.774246146	A9	-0.147193935	B9	-1.092010479	C9	-1.029135846	D9	-0.728363751	E9	-0.33103564	F9	0.525866087	G9	0.883468902	H9	-1.20082122
CZIB	hom_B	8	0.016107338	0.821629807	A11	-0.700520162	B11	0.953086247	C11	0.575692582	D11	0.404346436	E11	-0.54715477	F11	-0.906411916	G11	1.083600535	H11	-0.733780243
CZIB	hom_E	8	0.400451559	0.813647723	A5	0.401967288	B5	0.576115205	C5	-0.623411839	D5	1.119739087	E5	1.198947929	F5	1.377362356	G5	-0.632965758	H5	-0.214141797
D2HGDH	rev_DMSO	8	0.064829204	1.005893974	A1	0.934181176	B1	-1.423253905	C1	-0.175710361	D1	0.194691275	E1	-0.15068831	F1	1.282495544	G1	1.040106188	H1	-1.183187974
D2HGDH	hom_DMSO	8	0.11158631	0.870124799	A2	-0.436689556	B2	-0.359935724	C2	-0.37626409	D2	0.403414357	E2	-0.814178684	F2	0.428367354	G2	0.067073357	H2	1.980903467
D2HGDH	hom_A	8	-0.282782934	0.922306693	A4	-0.128269675	B4	-0.128138684	C4	-0.826643836	D4	-1.6222142	E4	-0.667011532	F4	0.651094622	G4	-0.836455908	H4	1.295375738
D2HGDH	hom_F	8	-0.042623734	1.359083841	A12	0.59054035	B12	1.42029287	C12	-0.868987974	D12	-2.574592527	E12	-0.28596857	F12	-0.823641881	G12	1.17646569	H12	1.024902169
D2HGDH	hom_CE	8	-0.313202046	0.988454045	A9	-0.429467138	B9	-0.896213337	C9	-0.82167525	D9	-0.613558019	E9	-1.337509905	F9	-0.81533243	G9	0.863818641	H9	1.544321073
D2HGDH	hom_B	8	0.183987923	1.36438002	A11	1.331227779	B11	1.301324255	C11	-0.349922652	D11	-0.829842525	E11	-0.446187405	F11	-2.238977844	G11	1.072703349	H11	1.631578424
D2HGDH	hom_E	8	0.278205277	0.447346345	A5	1.026822757	B5	0.824105511	C5	-0.268126288	D5	0.076886907	E5	0.107471755	F5	0.308066649	G5	0.288433802	H5	-0.138018875
DAAM1	rev_DMSO	8	-0.807765301	0.850324618	A1	0.607086201	B1	0.139166472	C1	-1.006865223	D1	-0.808989934	E1	-1.166958072	F1	-0.767472776	G1	-1.34493319	H1	-2.113155886
DAAM1	hom_DMSO	8	0.311405208	0.728795503	A2	-0.028136687	B2	-0.267946296	C2	1.569963614	D2	1.304695885	E2	-0.095889442	F2	0.091460115	G2	-0.382909517	H2	0.300003993
DAAM1	hom_A	8	0.80763687	0.705432564	A4	1.705615449	B4	1.181640781	C4	0.74507309	D4	0.584694047	E4	0.560812431	F4	1.571864734	G4	-0.539193745	H4	0.650588176
DAAM1	hom_F	8	-0.58227331	1.32512875	A12	-0.716329796	B12	1.368064101	C12	-1.568661803	D12	-2.836215838	E12	-0.547363063	F12	-1.181164449	G12	0.210826581	H12	0.612657787
DAAM1	hom_CE	8	0.241835309	0.792176146	A9	0.872469857	B9	1.058866156	C9	0.192979989	D9	-0.229478274	E9	-0.803771653	F9	0.404046927	G9	-0.775820525	H9	1.215389995
DAAM1	hom_B	8	0.006175343	1.131175073	A11	1.577001807	B11	-0.284142372	C11	-0.015230103	D11	-0.129260565	E11	-0.125678856	F11	-1.555436169	G11	-1.081508281	H11	1.663657279
DAAM1	hom_E	8	0.022985881	0.620725367	A5	1.052536818	B5	-0.81833191	C5	0.265063455	D5	-0.655921272	E5	-0.349372875	F5	-0.010995548	G5	0.183847055	H5	0.517061323
DAB1	rev_DMSO	8	-0.048201297	0.596212942	A1	0.804210937	B1	0.154505311	C1	-0.65043946	D1	-0.057008491	E1	0.241748136	F1	-0.378176582	G1	-0.986174345	H1	0.485724118
DAB1	hom_DMSO	8	-0.003653364	0.895467415	A2	1.016787561	B2	-0.201950055	C2	1.150557392	D2	0.302003626	E2	-0.886995079	F2	-0.748561546	G2	-1.213115872	H2	0.552047063
DAB1	hom_A	8	-0.049935885	0.438821633	A4	0.285840723	B4	0.148413228	C4	-0.227640525	D4	-0.627675548	E4	-0.029634065	F4	0.725925072	G4	-0.160009013	H4	-0.514706947
DAB1	hom_F	8	-0.371215246	1.054105718	A12	-1.227700144	B12	1.443353869	C12	-0.492780658	D12	-1.524373664	E12	-0.675427565	F12	-1.229406113	G12	-0.123817614	H12	0.860429925
DAB1	hom_CE	8	0.34873947	0.945688293	A9	0.999278763	B9	0.623099001	C9	0.475469782	D9	-0.584935072	E9	0.449601758	F9	0.568290008	G9	-1.406598942	H9	1.665710465
DAB1	hom_B	8	0.015992446	1.925201638	A11	1.177877482	B11	0.151059398	C11	-0.00973398	D11	0.619923701	E11	1.053682661	F11	-4.490034918	G11	-0.070876308	H11	1.696041535
DAB1	hom_E	8	0.108273874	0.692596212	A5	1.317502234	B5	-0.398277223	C5	0.307948343	D5	-0.64411061	E5	-0.251988601	F5	0.519733597	G5	-0.589688197	H5	0.605071451
DAB2	rev_DMSO	4	0.979559065	0.995622049	B1	-0.149117286	C1	1.879649759	E1	0.436740589	H1	1.750963196
DAB2	hom_DMSO	2	-0.544277905	0.51111093	G2	-0.905687909	H2	-0.1828679
DAB2	hom_A	2	0.265392045	1.010387611	B4	-0.449059886	H4	0.979843976
DAB2	hom_F	1	-1.611229683		B12	-1.611229683
DAB2	hom_CE	4	0.009301202	0.642678962	A9	-0.45463697	E9	0.933800551	F9	-0.398620561	H9	-0.043338212
DAB2	hom_B	3	-0.595479888	0.797903918	C11	-1.431983566	D11	0.157207086	G11	-0.511663184
DAB2IP	rev_DMSO	8	0.467629621	0.846501213	A1	1.580948644	B1	1.691751741	C1	0.304901495	D1	0.32038595	E1	0.046580777	F1	0.385481503	G1	0.370362278	H1	-0.959375421
DAB2IP	hom_DMSO	8	0.162071428	0.701330199	A2	0.342776353	B2	-0.514325631	C2	1.055875561	D2	0.553569464	E2	-0.569351253	F2	-0.592260551	G2	-0.061878987	H2	1.082166466
DAB2IP	hom_A	8	-0.294582265	0.590145278	A4	0.932800073	B4	-0.214426082	C4	0.047608849	D4	-0.859546979	E4	-0.611280629	F4	-0.215288533	G4	-0.825809514	H4	-0.610715307
DAB2IP	hom_F	8	-0.328050047	1.709657871	A12	-0.61817293	B12	1.795605883	C12	-1.837149782	D12	-3.162140249	E12	-0.373940055	F12	-0.96899241	G12	1.137359393	H12	1.403029775
DAB2IP	hom_CE	8	0.070688554	0.888010142	A9	0.692456646	B9	0.437496503	C9	-0.271507325	D9	-0.777990451	E9	-0.994172255	F9	-0.593138644	G9	0.435146967	H9	1.637216995
DAB2IP	hom_B	8	0.03036572	1.160077916	A11	1.709683244	B11	-0.206591314	C11	0.244429726	D11	-0.892021356	E11	-0.689349048	F11	-1.342153568	G11	-0.368367231	H11	1.78729531
DAB2IP	hom_E	8	-0.108123012	0.849083048	A5	0.996103109	B5	-1.114476293	C5	0.075300347	D5	-0.91513572	E5	-0.442450799	F5	-0.903663859	G5	0.804748532	H5	0.634590591
DACH1	rev_DMSO	8	0.739251692	0.883455195	A1	0.514799617	B1	2.224974346	C1	0.781764735	D1	1.340564776	E1	0.324543986	F1	0.456683956	G1	1.09998429	H1	-0.829302174
DACH1	hom_DMSO	8	-0.231025006	0.884992327	A2	-0.753437572	B2	-0.89353108	C2	0.148170325	D2	0.786247304	E2	0.527504428	F2	-0.952300327	G2	-1.465710808	H2	0.754857679
DACH1	hom_A	8	-0.576554414	1.301397203	A4	-1.148162696	B4	-0.228798733	C4	-0.371170074	D4	0.612155876	E4	-0.051950251	F4	0.773012802	G4	-3.367971529	H4	-0.829550703
DACH1	hom_F	8	0.267043673	1.04466437	A12	-1.131709652	B12	1.318261027	C12	-0.033757439	D12	-0.000409902	E12	1.049878663	F12	-1.195465048	G12	0.62252689	H12	1.507024844
DACH1	hom_CE	8	0.065432279	0.698636327	A9	-0.422810421	B9	0.149047142	C9	0.808238264	D9	1.143971075	E9	-0.037574035	F9	-1.007259796	G9	-0.419731912	H9	0.309577915
DACH1	hom_B	8	0.239291965	0.987965629	A11	0.753076787	B11	-0.557783681	C11	0.842719372	D11	-0.850274673	E11	0.449073178	F11	-0.39825918	G11	-0.429945677	H11	2.105729593
DACH1	hom_E	8	-0.503440189	0.733044801	A5	0.111065415	B5	-0.604642397	C5	1.066378082	D5	-0.769669011	E5	-1.007744121	F5	-0.879526541	G5	-0.926223737	H5	-1.0171592
DACT1	hom_DMSO	1	0.80737646		C2	0.80737646
DACT1	hom_F	1	0.311229554		B12	0.311229554
DACT1	hom_E	1	-1.118606015		G5	-1.118606015
DACT3	rev_DMSO	8	0.527649369	0.747420584	A1	1.312579906	B1	1.580673028	C1	-0.383259247	D1	0.82680981	E1	-0.102751954	F1	-0.09780541	G1	1.03094006	H1	0.054008761
DACT3	hom_DMSO	8	-0.145344229	1.250731541	A2	0.6448973	B2	-1.737539865	C2	-0.464675758	D2	-0.818125829	E2	-0.944127032	F2	-0.951909403	G2	1.845495778	H2	1.263230977
DACT3	hom_A	8	-0.785886651	0.743784202	A4	-0.487575832	B4	-0.640882901	C4	-0.306667136	D4	-0.605168344	E4	-1.113806277	F4	0.334227846	G4	-2.146908456	H4	-1.320312112
DACT3	hom_F	8	-0.203871391	1.402366878	A12	-0.535229891	B12	0.482791058	C12	-1.227494053	D12	-2.539046765	E12	-0.59113655	F12	-0.392365444	G12	1.369829941	H12	1.801680574
DACT3	hom_CE	8	0.304537742	0.537961876	A9	0.262045554	B9	0.037861097	C9	-0.104485549	D9	-0.081879337	E9	-0.158767129	F9	0.49102138	G9	1.460375554	H9	0.530130366
DACT3	hom_B	8	-0.092119558	0.827500112	A11	0.239673814	B11	-0.016063794	C11	0.303853436	D11	-1.49721458	E11	-0.908120714	F11	0.290191181	G11	1.199553021	H11	-0.348828829
DACT3	hom_E	8	0.395034719	0.922199718	A5	0.673752096	B5	-0.28910434	C5	0.553107656	D5	-1.094871932	E5	0.017420484	F5	0.094113899	G5	1.67862716	H5	1.527232727
DAD1	rev_DMSO	8	1.184023203	0.786243912	A1	-0.292528268	B1	1.585983035	C1	1.559130435	D1	2.240917883	E1	1.081076972	F1	0.620400829	G1	1.757941804	H1	0.919262936
DAD1	hom_DMSO	8	-0.328654945	0.996975953	A2	0.724530766	B2	0.469630086	C2	-1.886443003	D2	-1.775670917	E2	-0.26150935	F2	-0.405076014	G2	0.300247153	H2	0.205051718
DAD1	hom_A	8	0.128933846	0.974204565	A4	-0.616272399	B4	0.419255819	C4	0.939990744	D4	0.99250221	E4	-0.463295583	F4	-1.697549138	G4	0.416332305	H4	1.040506808
DAD1	hom_F	8	-0.366223577	0.776672509	A12	-0.074450367	B12	-1.571424625	C12	-0.375448934	D12	-0.378125044	E12	0.61993109	F12	0.034536733	G12	-1.443652405	H12	0.258844935
DAD1	hom_CE	8	-0.339544458	1.003122363	A9	-0.676762274	B9	-2.049737994	C9	0.679470641	D9	0.6553609	E9	0.609479313	F9	-1.065669373	G9	0.08113195	H9	-0.949628829
DAD1	hom_B	8	-0.105778501	1.008774547	A11	-2.059169652	B11	0.090045603	C11	0.841334139	D11	0.24402776	E11	0.567025625	F11	-0.705705921	G11	0.913379936	H11	-0.737165499
DAD1	hom_E	8	-0.172755567	0.769586886	A5	-0.949842939	B5	1.111042067	C5	-0.170860441	D5	0.633265135	E5	-0.042283264	F5	-0.064561079	G5	-1.016801033	H5	-0.882002985
DAG1	rev_DMSO	8	0.523595268	0.810144209	A1	-1.340679052	B1	0.830904491	C1	0.755396958	D1	1.083850773	E1	0.585579667	F1	0.241053208	G1	1.22551248	H1	0.80714362
DAG1	hom_DMSO	8	-0.174962468	1.155856501	A2	0.910856897	B2	0.980922686	C2	-1.672349811	D2	-2.030365866	E2	0.342463233	F2	0.713288409	G2	-0.160773532	H2	-0.483741759
DAG1	hom_A	8	0.415475322	0.696567672	A4	0.187024871	B4	0.344022399	C4	0.764080298	D4	0.901643942	E4	0.224949638	F4	-1.035062696	G4	0.630139956	H4	1.30700417
DAG1	hom_F	8	-0.267861769	0.951864669	A12	0.762145318	B12	-1.468227644	C12	0.168590239	D12	-0.488665703	E12	0.701694974	F12	0.516797663	G12	-1.629375377	H12	-0.70585362
DAG1	hom_CE	8	-0.381166961	1.087023572	A9	-0.833810656	B9	-1.727992579	C9	0.569620785	D9	0.458705231	E9	0.44039666	F9	-0.090358319	G9	0.346635816	H9	-2.212532623
DAG1	hom_B	8	-0.134765095	1.225433522	A11	-2.183966361	B11	0.787495454	C11	0.961227277	D11	0.160340338	E11	0.199880281	F11	-0.218202626	G11	1.007906771	H11	-1.792801893
DAG1	hom_E	8	0.019685702	0.987633835	A5	-0.777678913	B5	1.082441675	C5	0.417334446	D5	0.830916336	E5	0.345826693	F5	0.812753078	G5	-1.549168859	H5	-1.004938842
DAGLA	rev_DMSO	8	0.608893895	0.500782864	A1	0.876737987	B1	1.26840855	C1	0.361796364	D1	0.712704483	E1	0.051426894	F1	0.386320335	G1	1.245875104	H1	-0.03211856
DAGLA	hom_DMSO	8	-0.509581249	1.023452819	A2	-1.368048858	B2	-0.978225784	C2	0.755210951	D2	0.159772502	E2	-2.027674563	F2	-1.220166403	G2	-0.017708248	H2	0.620190408
DAGLA	hom_A	8	-0.013247739	0.91677585	A4	0.737356414	B4	0.012125504	C4	-0.880608377	D4	-0.708870351	E4	-0.38378709	F4	-0.944872733	G4	0.362177656	H4	1.700497065
DAGLA	hom_F	7	-0.451419417	1.363333317	A12	0.753818709	B12	0.56193762	C12	-2.452473933	E12	-1.487101065	F12	-1.403523797	G12	-0.315406936	H12	1.182813483
DAGLA	hom_CE	7	0.154411597	1.307439917	A9	0.276112398	B9	-1.0642281	C9	0.353993713	D9	0.032754648	F9	1.527577478	G9	-1.860267698	H9	1.814938737
DAGLA	hom_B	8	-0.045162579	0.891729669	A11	1.316683531	B11	-0.110643903	C11	-0.766845753	D11	-0.810454794	E11	-0.59061518	F11	-0.984899183	G11	0.703056523	H11	0.882418126
DAGLA	hom_E	8	0.218979515	0.757453749	A5	0.919055108	B5	-0.429190316	C5	-0.357578262	D5	-0.802987656	E5	-0.181522194	F5	0.541133868	G5	0.762534957	H5	1.300390619
DAGLB	rev_DMSO	8	-0.05840252	0.85988417	A1	1.228450724	B1	1.05177882	C1	-0.673070752	D1	0.390063742	E1	-0.797557512	F1	-0.215438391	G1	-0.374491331	H1	-1.076955462
DAGLB	hom_DMSO	8	0.015851438	0.828644012	A2	-0.749438741	B2	-0.578823487	C2	0.719292284	D2	1.115125033	E2	-0.900234416	F2	-0.606258885	G2	0.15261192	H2	0.974537796
DAGLB	hom_A	8	0.603719716	0.437165875	A4	1.27039498	B4	0.413043487	C4	0.820600651	D4	1.110901583	E4	0.643795254	F4	0.348815853	G4	0.130969179	H4	0.091236743
DAGLB	hom_F	8	-0.491259347	1.634746335	A12	-0.07109216	B12	1.673236412	C12	-1.486214108	D12	-3.032730992	E12	-0.96717617	F12	-1.798346558	G12	0.275406838	H12	1.476841962
DAGLB	hom_CE	8	0.274871949	0.815214781	A9	1.09860905	B9	1.296301483	C9	0.015684099	D9	0.168062096	E9	-0.866321324	F9	-0.2278263	G9	-0.44369865	H9	1.158165141
DAGLB	hom_B	8	-0.198746434	1.096051877	A11	0.789647879	B11	0.353184651	C11	-0.610810423	D11	0.487111198	E11	-0.852331063	F11	-1.291138391	G11	-1.792424121	H11	1.326788796
DAGLB	hom_E	8	-0.146034802	0.921558233	A5	1.114783398	B5	-0.746798312	C5	0.158449705	D5	-1.122057734	E5	-1.199300588	F5	-0.775574314	G5	0.637944622	H5	0.764274806
DALRD3	hom_A	2	-0.387314587	0.388712699	A4	-0.662175972	C4	-0.112453202
DALRD3	hom_F	1	-0.673074983		B12	-0.673074983
DALRD3	hom_E	1	1.447704157		A5	1.447704157
DAP	rev_DMSO	1	1.261894558		C1	1.261894558
DAP	hom_A	2	-0.523359902	0.494804228	D4	-0.873239326	E4	-0.173480477
DAP	hom_CE	1	1.053753945		C9	1.053753945
DAP	hom_E	2	-0.63446435	0.836356578	C5	-0.043070942	G5	-1.225857758
DAP3	rev_DMSO	8	-0.425163256	0.920772985	A1	0.615281855	B1	1.310319184	C1	-1.035981001	D1	-0.274689243	E1	-0.751847939	F1	-1.161491305	G1	-1.126365801	H1	-0.976531795
DAP3	hom_DMSO	8	0.273360495	0.994666552	A2	-0.603327688	B2	-0.597099713	C2	1.460744236	D2	1.500623635	E2	-0.672452455	F2	-0.64627342	G2	0.759720469	H2	0.984948893
DAP3	hom_A	8	0.352223366	0.644297253	A4	0.617811858	B4	0.240419684	C4	0.660442103	D4	0.711611469	E4	-0.132366602	F4	1.423592404	G4	-0.016820724	H4	-0.686903262
DAP3	hom_F	8	-0.472226192	1.403331324	A12	-1.411032515	B12	1.480992928	C12	-1.077644879	D12	-2.255207514	E12	-1.016004615	F12	-1.470154723	G12	1.010142677	H12	0.961099108
DAP3	hom_CE	8	0.399280544	0.893386689	A9	0.993092607	B9	1.428181466	C9	0.323984645	D9	-0.00280629	E9	-0.823660556	F9	-0.314384813	G9	-0.124435223	H9	1.714272515
DAP3	hom_B	8	0.018852068	1.017630021	A11	1.511233298	B11	-0.30645938	C11	-0.122145336	D11	-0.605516589	E11	-0.148410433	F11	-1.389512648	G11	-0.344379362	H11	1.556006994
DAP3	hom_E	8	-0.146327025	0.951885764	A5	0.961982775	B5	-1.036672058	C5	0.333609101	D5	-1.07911531	E5	-1.28702747	F5	-0.611922494	G5	0.838113536	H5	0.710415718
DAPK1	rev_DMSO	8	0.021031411	0.93486091	A1	1.546310462	B1	1.466598572	C1	-0.49355347	D1	-0.326324787	E1	-0.35729757	F1	-0.262704904	G1	-0.550981685	H1	-0.853795329
DAPK1	hom_DMSO	8	0.121441106	0.997273577	A2	-0.454538662	B2	-0.993262641	C2	1.230818098	D2	1.361362518	E2	-0.694452835	F2	-0.801496667	G2	0.152377983	H2	1.170721053
DAPK1	hom_A	8	0.20049299	0.647425891	A4	1.373355549	B4	-0.006485274	C4	0.097179065	D4	-0.024232952	E4	-0.014117329	F4	0.925067271	G4	-0.708599485	H4	-0.038222924
DAPK1	hom_F	8	-0.183304254	1.375581646	A12	-0.357059406	B12	1.79609742	C12	-1.16854267	D12	-1.963103524	E12	-0.941150174	F12	-1.133673874	G12	0.902127989	H12	1.398870207
DAPK1	hom_CE	8	0.202289135	0.971623374	A9	0.930179227	B9	1.167243395	C9	-0.204658498	D9	-0.376346308	E9	-0.673698372	F9	-0.322324932	G9	-0.747968509	H9	1.845887074
DAPK1	hom_B	8	-0.122997846	1.137926331	A11	1.283028114	B11	-0.165353513	C11	-0.641825473	D11	-0.533274368	E11	-0.694866639	F11	-0.959092274	G11	-1.240681377	H11	1.968082765
DAPK1	hom_E	8	-0.238952543	1.098770906	A5	1.187753673	B5	-1.22945004	C5	0.033206384	D5	-1.345975665	E5	-1.259544354	F5	-0.955725199	G5	0.442874414	H5	1.215240446
DAPK3	rev_DMSO	6	-0.46151779	1.110694525	A1	0.131063225	B1	0.062795555	C1	-0.596482277	D1	0.642113752	F1	-2.536566315	H1	-0.47203068
DAPK3	hom_DMSO	7	0.15771815	0.742861706	A2	0.094609161	C2	0.37592567	D2	1.281762609	E2	-0.438156248	F2	-0.926433415	G2	0.797012336	H2	-0.080693064
DAPK3	hom_A	8	0.00373203	1.047412032	A4	1.228247793	B4	0.275585784	C4	0.522287896	D4	0.203968365	E4	-0.676844593	F4	0.572266957	G4	-2.230873256	H4	0.135217292
DAPK3	hom_F	5	0.240343715	1.396333904	B12	1.425515579	E12	-1.891983755	F12	-0.427033811	G12	0.825361184	H12	1.269859379
DAPK3	hom_CE	7	0.015517181	0.755605586	A9	-0.261404526	B9	0.740371869	C9	-0.607931692	D9	0.238479136	F9	-0.585263773	G9	-0.675056509	H9	1.259425759
DAPK3	hom_B	7	-0.281662488	1.174944059	A11	1.76283011	B11	-1.314110795	C11	-0.655957757	D11	-0.599973517	E11	-0.718388227	G11	-1.362763175	H11	0.916725947
DAPK3	hom_E	6	0.382753671	1.015534528	A5	0.687985283	C5	-0.957528044	E5	-0.670965931	F5	0.967431622	G5	0.550115371	H5	1.719483725
DARS1	rev_DMSO	8	-0.595283071	0.642699247	A1	0.178458013	B1	0.490531775	C1	-0.664882903	D1	-0.41738858	E1	-0.891946897	F1	-0.9887056	G1	-1.329415088	H1	-1.13891529
DARS1	hom_DMSO	8	0.317400983	1.033745202	A2	-0.817767783	B2	-0.591335061	C2	1.719761238	D2	1.681513455	E2	-0.401879176	F2	-0.409366049	G2	0.339058162	H2	1.019223079
DARS1	hom_A	8	0.409863206	0.880544989	A4	0.961073922	B4	0.640470075	C4	1.07533879	D4	0.822734504	E4	-0.073998554	F4	1.480243308	G4	-0.608272266	H4	-1.018684131
DARS1	hom_F	8	-0.530338142	1.497106918	A12	-1.288596798	B12	1.282703435	C12	-0.94616078	D12	-2.452504068	E12	-1.132531108	F12	-1.964529801	G12	1.252371087	H12	1.006542897
DARS1	hom_CE	8	0.33919233	0.788008673	A9	0.494450177	B9	1.61061324	C9	0.303796487	D9	0.269270949	E9	-0.326082997	F9	-0.434466796	G9	-0.510837552	H9	1.306795132
DARS1	hom_B	8	0.100604077	0.837382867	A11	1.283019834	B11	-0.021133771	C11	-0.029928562	D11	-0.263257981	E11	-0.091984833	F11	-0.683478113	G11	-0.836573305	H11	1.448169344
DARS1	hom_E	8	-0.041439383	0.926300861	A5	0.910900774	B5	-1.018912361	C5	0.532966034	D5	-1.023293944	E5	-0.555555499	F5	-0.947773938	G5	1.038740762	H5	0.731413112
DARS2	rev_DMSO	8	-0.407809126	0.946319573	A1	0.999567692	B1	1.185760935	C1	-0.697034242	D1	-0.723500547	E1	-1.148924147	F1	-0.699432909	G1	-1.061347566	H1	-1.11756222
