## Supplementary Table 8 for "Temporal Proteomics Links the APP London Mutation to Early Cholesterol Remodeling Cell Programs in Human Neurons" (part 3 of 3)

Gene	Condition	N_replicates	Mean	SD	Well_1	Replicate_1	Well_2	Replicate_2	Well_3	Replicate_3	Well_4	Replicate_4	Well_5	Replicate_5	Well_6	Replicate_6	Well_7	Replicate_7	Well_8	Replicate_8
DARS2	hom_DMSO	8	0.172225492	1.172203218	A2	-1.13048553	B2	-0.772337662	C2	1.564677245	D2	1.442125551	E2	-0.530271281	F2	-1.078827521	G2	0.598303104	H2	1.284620028
DARS2	hom_A	8	0.165980418	0.693032223	A4	0.959166956	B4	0.299648797	C4	0.355956898	D4	0.238127134	E4	-0.291629776	F4	1.08475332	G4	-0.299427511	H4	-1.018752473
DARS2	hom_F	8	-0.178422645	1.292020366	A12	-0.869913689	B12	1.583999896	C12	-0.449028153	D12	-1.851406074	E12	-0.614153632	F12	-1.46790461	G12	1.149939564	H12	1.091085537
DARS2	hom_CE	8	0.287472058	0.923799602	A9	1.035589874	B9	1.310639312	C9	0.157034018	D9	0.200773384	E9	-0.643189131	F9	-0.302169749	G9	-0.980125883	H9	1.521224642
DARS2	hom_B	8	0.007941337	0.950878995	A11	1.562962056	B11	-0.419914581	C11	-0.396356803	D11	-0.345504278	E11	-0.097486148	F11	-0.50363755	G11	-1.120501596	H11	1.383969596
DARS2	hom_E	8	-0.047387535	1.136423036	A5	1.241922726	B5	-1.318904579	C5	0.406042024	D5	-1.220472452	E5	-1.105704815	F5	-0.617024351	G5	1.015406294	H5	1.219634877
DAXX	rev_DMSO	8	-0.10444854	0.704492903	A1	0.655925702	B1	0.390757243	C1	-1.430326084	D1	-0.470118356	E1	0.211771446	F1	-0.512132317	G1	-0.261336934	H1	0.579870982
DAXX	hom_DMSO	8	0.337293508	0.766120697	A2	-0.129648255	B2	-0.164270916	C2	1.454431577	D2	0.895299556	E2	-0.488487262	F2	-0.565913908	G2	1.020688293	H2	0.676248982
DAXX	hom_A	8	0.006400182	1.269759646	A4	0.885596739	B4	0.045060538	C4	0.744014449	D4	-0.391297435	E4	-0.106865066	F4	1.36845466	G4	0.302289136	H4	-2.796051568
DAXX	hom_F	7	0.108398148	1.08636215	A12	-0.585850843	B12	1.650021579	C12	-0.423885109	E12	0.183608081	F12	-1.613619015	G12	0.976064163	H12	0.572448183
DAXX	hom_CE	8	0.122511035	0.931598518	A9	0.631645881	B9	1.368953069	C9	-0.008216487	D9	0.155092138	E9	-0.672998127	F9	-0.661630575	G9	-1.139776863	H9	1.307019248
DAXX	hom_B	8	-0.391470804	1.38450913	A11	0.840922178	B11	-2.947126746	C11	0.63042235	D11	-0.681436072	E11	-0.65382367	F11	-0.522106898	G11	-1.25378318	H11	1.455165606
DAXX	hom_E	8	-0.065133762	0.933268693	A5	0.338950787	B5	0.391675675	C5	0.372686091	D5	-0.379462134	E5	-1.975513356	F5	-0.752543045	G5	0.815285081	H5	0.66785081
DAZAP1	rev_DMSO	8	-0.304292684	1.061085943	A1	1.527782544	B1	1.199873984	C1	-0.813873478	D1	-0.45893485	E1	-1.15192686	F1	-0.608612287	G1	-0.985818274	H1	-1.142832252
DAZAP1	hom_DMSO	8	0.416252252	0.811246844	A2	0.364334947	B2	-0.441894376	C2	1.58899412	D2	1.434633639	E2	-0.332227579	F2	-0.331807313	G2	0.128844268	H2	0.919140307
DAZAP1	hom_A	8	0.035544623	0.581506774	A4	0.877984427	B4	-0.282222771	C4	0.406586553	D4	0.090901009	E4	-0.30683901	F4	0.623526221	G4	-0.906793082	H4	-0.218786365
DAZAP1	hom_F	8	-0.261011986	1.584963645	A12	-0.913483246	B12	1.685430368	C12	-0.944342911	D12	-2.166759316	E12	-0.808286814	F12	-1.912079202	G12	1.217411198	H12	1.754014035
DAZAP1	hom_CE	8	0.275311316	0.780045076	A9	0.557757738	B9	1.071424508	C9	-0.030138759	D9	-0.081454617	E9	-0.480390165	F9	-0.240305206	G9	-0.327420547	H9	1.733017578
DAZAP1	hom_B	8	-0.068352061	1.136059672	A11	1.488783267	B11	-0.732607308	C11	-0.337237294	D11	-0.60615818	E11	-0.34839427	F11	-1.021817421	G11	-0.937136886	H11	1.947751605
DAZAP1	hom_E	8	-0.09345146	0.915788229	A5	0.823727669	B5	-0.7587045	C5	0.268634245	D5	-1.075050703	E5	-0.987998416	F5	-0.868713172	G5	1.013331268	H5	0.837161933
DBI	rev_DMSO	8	0.237921434	0.789521575	A1	-1.187733439	B1	-0.323282344	C1	0.16493927	D1	0.474574176	E1	0.52179166	F1	0.125216689	G1	0.56555345	H1	1.562312011
DBI	hom_DMSO	8	-0.229166758	1.060247374	A2	0.392355759	B2	-0.208476091	C2	-1.667091797	D2	-1.777704289	E2	0.859213143	F2	0.844962743	G2	-0.713499563	H2	0.436906029
DBI	hom_A	8	-0.002368512	0.382075086	A4	-0.40236348	B4	0.177680956	C4	0.107266173	D4	0.005217562	E4	0.197710573	F4	-0.355678117	G4	-0.431060731	H4	0.682278965
DBI	hom_F	8	0.823324005	1.393169503	A12	1.63735356	B12	-0.479729693	C12	1.875479422	D12	2.105910731	E12	1.565951152	F12	1.799726202	G12	-1.51367923	H12	-0.404420108
DBI	hom_CE	8	-0.536325913	0.763691573	A9	-1.419241715	B9	-1.5344515	C9	-0.21742424	D9	-0.008453185	E9	-0.154835292	F9	-0.727382043	G9	0.718766984	H9	-0.947586315
DBI	hom_B	8	0.014984595	1.125292995	A11	-2.068122067	B11	1.069233262	C11	0.575801934	D11	0.031644965	E11	-0.324791735	F11	1.253433684	G11	0.61267374	H11	-1.029997021
DBI	hom_E	8	-0.30836885	0.914424769	A5	-1.239351362	B5	-0.15443956	C5	0.568353398	D5	-0.342632191	E5	0.724176531	F5	0.649776281	G5	-1.55437591	H5	-1.118457988
DBN1	rev_DMSO	8	1.479756176	0.525381486	A1	2.049577814	B1	1.653422859	C1	0.945200465	D1	2.045788734	E1	1.069561425	F1	0.969041603	G1	2.068209341	H1	1.037247166
DBN1	hom_DMSO	8	0.214118911	0.806896614	A2	1.946353585	B2	-0.190103932	C2	-0.551234217	D2	-0.392319521	E2	-0.168450166	F2	0.735567409	G2	0.07378071	H2	0.259357421
DBN1	hom_A	8	-0.281057012	0.808990241	A4	0.762721987	B4	-0.254662797	C4	-0.013108995	D4	-0.603048777	E4	-0.69585458	F4	-1.684313611	G4	-0.533119417	H4	0.772930094
DBN1	hom_F	8	-0.885630981	1.003733349	A12	0.151705507	B12	-0.258298561	C12	-2.141942357	D12	-2.482450616	E12	-0.548594258	F12	-0.159488015	G12	-1.457763389	H12	-0.188216161
DBN1	hom_CE	8	-0.260511504	0.873271124	A9	-0.424208402	B9	-1.680520913	C9	-0.382348593	D9	-0.547204784	E9	-1.002910616	F9	0.433657419	G9	0.963654551	H9	0.555789309
DBN1	hom_B	8	-0.394907185	0.754772398	A11	-0.710059225	B11	0.224629176	C11	-0.467417441	D11	-0.723443799	E11	-0.613357036	F11	-1.768544303	G11	0.573750963	H11	0.325184182
DBN1	hom_E	8	0.128231595	0.345927929	A5	0.266793082	B5	0.29427898	C5	0.026063625	D5	0.142242666	E5	0.258002612	F5	0.351304686	G5	-0.681586021	H5	0.368753132
DBNDD1	rev_DMSO	8	0.543074507	0.634828514	A1	-0.441219777	B1	0.034659841	C1	0.757039122	D1	0.526208748	E1	1.155456659	F1	0.709958214	G1	0.090086686	H1	1.512406563
DBNDD1	hom_DMSO	8	-0.093023959	0.981375632	A2	0.601798835	B2	0.30910319	C2	-2.015542401	D2	-0.670439866	E2	0.627024735	F2	1.071908668	G2	-0.528980107	H2	-0.139064726
DBNDD1	hom_A	8	-0.633397532	0.542872977	A4	-0.078377397	B4	-1.164539282	C4	-0.675097984	D4	-0.267473195	E4	-0.032979875	F4	-1.484492506	G4	-1.033940365	H4	-0.330279653
DBNDD1	hom_F	8	0.736222466	1.109871441	A12	1.685124445	B12	-0.895164289	C12	1.006527151	D12	2.156286054	E12	1.293216598	F12	1.32304338	G12	-0.368908393	H12	-0.310345221
DBNDD1	hom_CE	8	-0.545857997	1.198063432	A9	-0.65636278	B9	-0.420804819	C9	0.31690896	D9	0.087439738	E9	-0.274199968	F9	-0.370644489	G9	0.32659371	H9	-3.375794326
DBNDD1	hom_B	8	-0.029953811	0.967778926	A11	-0.792288226	B11	0.857592953	C11	0.46914393	D11	-0.302086467	E11	0.285608261	F11	0.948837767	G11	0.253799144	H11	-1.960237853
DBNDD1	hom_E	8	0.022936327	0.908566345	A5	-0.60317473	B5	0.691823002	C5	-0.11797659	D5	0.740303292	E5	0.877785761	F5	0.797139206	G5	-0.578227708	H5	-1.624181618
DBNL	rev_DMSO	8	-0.14842573	0.931476465	A1	0.397066142	B1	0.256150405	C1	-0.458641901	D1	1.268801959	E1	-0.389798204	F1	-0.935844747	G1	0.409938918	H1	-1.735078414
DBNL	hom_DMSO	8	0.440787578	0.574547637	A2	-0.083550527	B2	-0.060003194	C2	0.343649226	D2	0.311946214	E2	0.357114612	F2	1.41541996	G2	1.227992279	H2	0.013732053
DBNL	hom_A	8	-0.691354232	0.55299187	A4	0.067658703	B4	-0.355868028	C4	-0.763485182	D4	-0.755055011	E4	-0.605998298	F4	-0.330182303	G4	-1.792493015	H4	-0.995410717
DBNL	hom_F	8	-0.600963973	1.528974402	A12	-0.403910289	B12	0.582742231	C12	-2.602829686	D12	-3.039908029	E12	-0.158932855	F12	-0.972410736	G12	1.182401612	H12	0.605135964
DBNL	hom_CE	8	0.122037248	0.877607162	A9	0.045244604	B9	-1.031346749	C9	0.271010315	D9	-0.306424039	E9	-0.730541638	F9	1.260909442	G9	1.467602068	H9	-0.000156017
DBNL	hom_B	8	0.005454732	0.863483045	A11	-0.297975327	B11	1.387599141	C11	0.382276843	D11	-0.896548005	E11	0.04559267	F11	-1.376362095	G11	0.540255373	H11	0.258799252
DBNL	hom_E	8	0.872464377	0.637814632	A5	0.432021474	B5	0.332807005	C5	0.47822627	D5	0.523675308	E5	0.855543567	F5	2.03473617	G5	1.693931313	H5	0.62877391
DBR1	rev_DMSO	8	0.194518358	0.968036048	A1	0.925714699	B1	1.98203043	C1	0.145054687	D1	0.609096369	E1	-0.268383507	F1	-1.038471503	G1	-0.071304463	H1	-0.727589847
DBR1	hom_DMSO	8	0.200481324	0.847134673	A2	0.030429187	B2	-0.694182162	C2	1.57582971	D2	0.964739016	E2	-0.878790255	F2	0.00705812	G2	-0.198935508	H2	0.797702481
DBR1	hom_A	8	0.13738152	1.100320816	A4	0.733010739	B4	0.13662431	C4	1.163931656	D4	0.620453193	E4	0.08835672	F4	1.353491873	G4	-1.503863031	H4	-1.492953298
DBR1	hom_F	8	-0.08079532	1.235362731	A12	-0.916531571	B12	1.954641202	C12	-0.656907447	D12	-1.289394619	E12	-0.880515926	F12	-0.829898347	G12	0.451594556	H12	1.520649593
DBR1	hom_CE	8	0.151172057	0.719837822	A9	0.986091762	B9	0.891077275	C9	0.445025257	D9	0.634744779	E9	-0.567775703	F9	-0.169299447	G9	-1.044257305	H9	0.033769841
DBR1	hom_B	8	-0.106356466	1.085234229	A11	1.205337578	B11	-0.288582545	C11	-0.013117444	D11	-0.027252155	E11	-0.599836626	F11	-2.148449726	G11	-0.295912838	H11	1.31696203
DBR1	hom_E	8	-0.496401474	1.153609811	A5	0.918683259	B5	-1.200336604	C5	1.158299729	D5	-1.829366406	E5	-0.896684733	F5	-1.711480156	G5	-0.703463573	H5	0.293136692
DBT	rev_DMSO	8	-0.829168685	0.870544133	A1	0.547829732	B1	0.559747353	C1	-1.472222281	D1	-0.973538889	E1	-1.445725338	F1	-1.106994183	G1	-1.385039462	H1	-1.357406413
DBT	hom_DMSO	8	0.304030718	0.968693617	A2	-0.6335128	B2	-0.679857527	C2	1.570187425	D2	1.618816062	E2	-0.5351501	F2	-0.188446463	G2	0.310647028	H2	0.969562117
DBT	hom_A	8	0.463130146	0.726580393	A4	1.243292126	B4	0.554838	C4	0.853870799	D4	0.263163759	E4	-0.004212781	F4	1.566521279	G4	-0.445572689	H4	-0.326859326
DBT	hom_F	8	-0.249458036	1.323567542	A12	-1.008772312	B12	1.658270002	C12	-0.93138186	D12	-1.881043404	E12	-0.86660353	F12	-1.164913108	G12	1.275505723	H12	0.923274199
DBT	hom_CE	8	0.27262998	0.859333429	A9	0.955599315	B9	1.367995173	C9	0.203470715	D9	-0.241537969	E9	-0.742186625	F9	-0.352790657	G9	-0.430399517	H9	1.420889404
DBT	hom_B	8	-0.015209635	0.990362188	A11	1.544829507	B11	-0.251131361	C11	-0.335691269	D11	-0.282131549	E11	-0.402454102	F11	-1.121268969	G11	-0.764488207	H11	1.490658873
DBT	hom_E	8	0.054045512	0.930446993	A5	1.063945113	B5	-1.059358325	C5	0.45043378	D5	-0.835712387	E5	-0.657443913	F5	-0.597247763	G5	1.009013172	H5	1.058734422
DCAF1	rev_DMSO	8	0.880930879	0.84925956	A1	-0.051685286	B1	1.592321158	C1	1.165514275	D1	1.523431573	E1	0.598332089	F1	0.741057433	G1	1.972012863	H1	-0.493537074
DCAF1	hom_DMSO	8	0.247209959	0.82758622	A2	-0.154320059	B2	-0.891162736	C2	1.274873979	D2	0.699439858	E2	-0.585668159	F2	-0.103231256	G2	0.375345263	H2	1.362402784
DCAF1	hom_A	8	0.123948576	0.89642051	A4	0.308068581	B4	0.05254686	C4	1.37281294	D4	0.012862274	E4	0.674997129	F4	0.538607996	G4	-0.248419385	H4	-1.719887787
DCAF1	hom_F	8	-1.135250729	1.246947998	A12	-1.318593138	B12	0.11621874	C12	-0.777471967	D12	-2.816543994	E12	-1.324142044	F12	-3.01990399	G12	-0.093365692	H12	0.151796255
DCAF1	hom_CE	8	-0.075114857	0.750264528	A9	0.033282894	B9	0.924973206	C9	0.700731446	D9	0.123983928	E9	-1.041161924	F9	-0.845846684	G9	-0.839801885	H9	0.342920161
DCAF1	hom_B	8	0.126472023	0.923094728	A11	0.235477943	B11	0.177904496	C11	0.848849238	D11	-0.68771467	E11	0.948687886	F11	-1.760560032	G11	0.751741307	H11	0.497390013
DCAF1	hom_E	8	-0.168195851	0.416271315	A5	-0.199966813	B5	-0.310573059	C5	-0.693464438	D5	-0.389819556	E5	-0.319673465	F5	-0.140587669	G5	-0.031125008	H5	0.7396432
DCAF10	rev_DMSO	8	-0.206922395	0.8966934	A1	0.792447516	B1	-0.456150295	C1	-1.319079127	D1	1.287563644	E1	0.070566504	F1	-0.195776198	G1	-0.845776766	H1	-0.989174435
DCAF10	hom_DMSO	7	-0.255686528	1.341462083	B2	1.009883534	C2	1.422400229	D2	0.745593156	E2	-1.139862224	F2	-2.254158528	G2	-0.922907428	H2	-0.650754436
DCAF10	hom_A	6	0.739794749	0.598444908	A4	0.479300144	C4	0.874367878	D4	0.963776147	E4	-0.321625758	F4	1.042727728	G4	1.400222354
DCAF10	hom_F	7	-0.15142201	1.0809555	A12	0.087863875	B12	1.212057882	C12	-1.1395564	D12	-1.155408046	F12	-0.94389105	G12	1.383866687	H12	-0.504887017
DCAF10	hom_CE	6	-0.124852616	1.213521615	A9	-0.89842605	B9	1.45210197	C9	1.08895698	D9	0.140475381	E9	-1.011854898	H9	-1.520369078
DCAF10	hom_B	7	-0.03802786	1.0170807	A11	-1.394803666	B11	1.257293368	C11	0.934687841	D11	-0.065594067	E11	-0.686082861	F11	-0.960007981	H11	0.648312342
DCAF10	hom_E	6	0.180280191	0.729383434	A5	0.727202477	C5	-0.82996769	D5	0.190449017	E5	-0.57107632	G5	0.624091151	H5	0.940982511
DCAF11	rev_DMSO	8	-0.133363124	1.112489318	A1	-0.052510638	B1	1.035467683	C1	-0.467604938	D1	-1.863176517	E1	0.198380024	F1	-1.561595194	G1	1.146996442	H1	0.497138148
DCAF11	hom_DMSO	8	0.293409644	0.943962774	A2	1.011559007	B2	0.245125098	C2	0.457363165	D2	1.387622704	E2	-1.156424997	F2	-0.130801592	G2	1.318028567	H2	-0.7851948
DCAF11	hom_A	8	0.582270677	0.720491723	A4	1.221215531	B4	1.034930372	C4	1.058967544	D4	-0.548915527	E4	-0.434277346	F4	1.194825715	G4	0.336970952	H4	0.794448174
DCAF11	hom_F	8	-0.047982626	1.010745686	A12	-0.18452059	B12	1.456748571	C12	-1.044121419	D12	-1.839177038	E12	0.003155774	F12	0.377968149	G12	0.281726921	H12	0.564358621
DCAF11	hom_CE	8	-0.420575201	0.995328905	A9	-0.165239583	B9	-0.129796096	C9	-2.516984071	D9	-0.069286819	E9	-1.047251735	F9	-0.12135018	G9	-0.213844518	H9	0.899151397
DCAF11	hom_B	8	-0.097211443	1.289921922	A11	0.089400571	B11	0.951907181	C11	-0.847443699	D11	-0.391190511	E11	1.722671769	F11	-2.218529324	G11	-1.05332714	H11	0.968819612
DCAF11	hom_E	8	-0.176547927	0.880771243	A5	0.706690254	B5	-1.17860909	C5	-1.559081326	D5	0.092004303	E5	0.514905546	F5	-0.838386041	G5	0.318788545	H5	0.531304392
DCAF12	rev_DMSO	1	0.994868289		G1	0.994868289
DCAF12	hom_DMSO	1	-1.017912093		C2	-1.017912093
DCAF12	hom_F	3	-0.667656825	0.573969273	B12	-0.517620293	G12	-1.301743518	H12	-0.183606664
DCAF12	hom_CE	2	0.711335366	1.061306261	A9	1.46179222	C9	-0.039121488
DCAF12	hom_B	2	0.398022726	1.576568586	B11	-0.716779613	E11	1.512825064
DCAF12	hom_E	1	-0.192701906		H5	-0.192701906
DCAF13	rev_DMSO	8	-0.331095672	0.88939374	A1	0.895387362	B1	0.724211638	C1	-0.478272415	D1	-0.127565115	E1	0.121099705	F1	-1.228185737	G1	-1.112371217	H1	-1.443069601
DCAF13	hom_DMSO	8	0.288465201	0.938457839	A2	-0.91573255	B2	-0.768411912	C2	1.313749999	D2	1.675650164	E2	-0.242038567	F2	-0.025325851	G2	0.669520677	H2	0.600309652
DCAF13	hom_A	8	0.136876514	0.671849062	A4	0.31159652	B4	0.141159623	C4	0.802055554	D4	0.255142401	E4	0.212794869	F4	0.989012446	G4	-1.085659664	H4	-0.531089641
DCAF13	hom_F	7	-0.552518026	1.611148166	B12	1.189815678	C12	-1.511593978	D12	-2.895456466	E12	-0.309543149	F12	-1.969750439	G12	1.217615387	H12	0.411286787
DCAF13	hom_CE	8	0.218188379	1.008625033	A9	0.69279815	B9	1.685142847	C9	0.462969783	D9	0.200263628	E9	-0.908540746	F9	-1.154530131	G9	-0.475122486	H9	1.24252599
DCAF13	hom_B	8	0.121801569	0.788761626	A11	1.371141201	B11	-0.019655095	C11	-0.065020128	D11	-0.295936577	E11	0.103056602	F11	-0.665039507	G11	-0.70164268	H11	1.247508737
DCAF13	hom_E	8	0.049217281	1.05144565	A5	0.969140435	B5	-0.709773439	C5	0.987957992	D5	-1.376712235	E5	-0.23664543	F5	-1.201177404	G5	1.085944363	H5	0.87500397
DCAF15	rev_DMSO	4	0.477421553	0.874076254	A1	0.831564058	B1	-0.714184513	D1	0.451173919	G1	1.341132746
DCAF15	hom_DMSO	7	0.045238512	0.834166235	B2	-0.61761728	C2	-0.962880104	D2	-0.350996951	E2	0.23486331	F2	1.264129472	G2	1.01635058	H2	-0.267179441
DCAF15	hom_A	5	0.056060347	0.991414454	A4	-1.010613434	B4	0.607930662	D4	0.923715483	G4	-1.035291467	H4	0.794560492
DCAF15	hom_F	5	0.664981609	1.273565143	A12	1.832077204	B12	-0.630909999	C12	2.221836861	G12	-0.010638193	H12	-0.087457831
DCAF15	hom_CE	4	-0.948701336	1.271392572	A9	-0.141678359	D9	-1.062692705	E9	0.109220594	H9	-2.699654874
DCAF15	hom_B	5	0.078830195	0.867868187	A11	0.85101682	C11	-0.742772611	D11	0.680798552	E11	-0.980534187	H11	0.585642402
DCAF15	hom_E	7	-0.34727303	0.777091348	A5	-0.784252298	B5	0.276360858	C5	0.250434201	E5	-1.438583904	F5	0.721371217	G5	-0.550565036	H5	-0.905676244
DCAF16	rev_DMSO	8	0.551654096	1.113531023	A1	1.173166542	B1	0.550214515	C1	0.721075188	D1	1.926909262	E1	1.616262171	F1	-0.332090622	G1	-1.545274775	H1	0.30297049
DCAF16	hom_DMSO	8	0.09836032	0.707425403	A2	0.626232699	B2	-0.641972714	C2	0.727298314	D2	1.000026179	E2	-0.608445996	F2	-0.267170043	G2	-0.658755165	H2	0.609669285
DCAF16	hom_A	8	-0.708332276	1.362569597	A4	-0.262641508	B4	-1.823830695	C4	0.546923284	D4	-0.052241684	E4	-1.19881965	F4	-0.04783251	G4	0.570079416	H4	-3.398294862
DCAF16	hom_F	8	0.205052078	0.754948538	A12	-0.45234571	B12	-0.348307579	C12	0.88492786	D12	1.151703858	E12	-0.273688587	F12	-0.770443897	G12	0.430278318	H12	1.018292356
DCAF16	hom_CE	8	0.113049289	0.77629216	A9	0.797322145	B9	-0.657517611	C9	-0.428186143	D9	-0.266523007	E9	1.059706254	F9	-0.718682432	G9	-0.046447482	H9	1.16472259
DCAF16	hom_B	8	-0.028419172	0.860947297	A11	1.695321117	B11	-0.552444207	C11	-0.119461873	D11	-1.057169701	E11	-0.680686396	F11	0.63618728	G11	-0.026061875	H11	-0.123037723
DCAF16	hom_E	8	-0.231364335	1.135479966	A5	0.965872416	B5	0.506996561	C5	0.429569455	D5	-1.702162264	E5	-1.568288417	F5	-1.476141781	G5	0.33880289	H5	0.65443646
DCAF5	rev_DMSO	8	0.121336245	1.680545081	A1	-0.483523193	B1	1.749535382	C1	0.163191223	D1	1.997943337	E1	-0.037370784	F1	-3.382372892	G1	-0.096509134	H1	1.059796018
DCAF5	hom_DMSO	8	0.131235101	0.778294375	A2	-0.4658713	B2	-0.355829901	C2	0.622366783	D2	1.182870911	E2	-1.081503036	F2	-0.102811386	G2	0.247501019	H2	1.003157721
DCAF5	hom_A	8	-0.183099066	0.913279501	A4	0.284160805	B4	0.074656014	C4	0.393419174	D4	0.715564833	E4	-1.011823198	F4	0.759038689	G4	-1.054411796	H4	-1.625397047
DCAF5	hom_F	8	-0.158868854	1.252691859	A12	-0.326826778	B12	1.025765507	C12	-2.805984018	D12	-0.819654927	E12	0.222257842	F12	-0.17330624	G12	1.039881945	H12	0.566915837
DCAF5	hom_CE	8	0.158261128	0.530354482	A9	-0.768344084	B9	0.285810607	C9	0.259311018	D9	0.82766981	E9	0.075954944	F9	-0.394482747	G9	0.262893115	H9	0.717276359
DCAF5	hom_B	8	0.091908616	1.02429183	A11	0.452472965	B11	0.993368236	C11	0.127902296	D11	-0.449344164	E11	0.08970237	F11	-1.903996777	G11	-0.109979836	H11	1.535143836
DCAF5	hom_E	8	-0.16077317	0.722437229	A5	0.367688352	B5	-0.469125103	C5	0.768268092	D5	-1.079523348	E5	0.182480491	F5	-1.294209434	G5	0.039562628	H5	0.198672962
DCAF6	rev_DMSO	5	0.106595489	0.992040018	B1	0.505308337	C1	-0.007850675	D1	0.062176293	E1	-1.379667755	G1	1.353011245
DCAF6	hom_DMSO	6	0.726870514	0.929157873	B2	1.307752538	C2	1.447923818	D2	0.443965466	F2	0.868282558	G2	1.305524701	H2	-1.012225996
DCAF6	hom_A	6	-0.644800322	0.677309156	A4	-1.82742916	B4	0.217128451	C4	-0.365684921	D4	-0.495592711	E4	-0.850675292	G4	-0.5465483
DCAF6	hom_F	5	0.468732988	0.828966634	B12	-0.663082187	C12	1.64515324	E12	0.686661197	F12	0.307317121	H12	0.367615568
DCAF6	hom_CE	5	-0.238678716	0.774522502	A9	-0.53756602	C9	0.664993272	D9	-0.525800646	F9	-1.222340355	G9	0.427320171
DCAF6	hom_B	5	-0.10770925	0.80352688	A11	-1.055265037	B11	-0.690894195	C11	0.972990059	E11	0.311573525	H11	-0.076950601
DCAF6	hom_E	7	-0.233874816	1.424568351	A5	0.897315716	B5	-1.451750398	C5	-1.077991942	D5	-0.37816447	E5	0.258554849	F5	-1.975763983	G5	2.090676517
DCAF7	rev_DMSO	8	-0.211378351	0.983862666	A1	1.323616266	B1	1.006439725	C1	-0.578441336	D1	-0.365321201	E1	-0.339165368	F1	-0.40376184	G1	-0.497248942	H1	-1.837144116
DCAF7	hom_DMSO	8	0.105662886	0.932510013	A2	-0.801401284	B2	-0.435494883	C2	1.507408365	D2	0.830434456	E2	-0.390753166	F2	-1.092422629	G2	0.237569668	H2	0.989962562
DCAF7	hom_A	8	0.390793786	0.825276009	A4	1.317218965	B4	0.560340213	C4	0.903332546	D4	0.129570486	E4	-0.089992964	F4	1.516899861	G4	-0.785938518	H4	-0.425080303
DCAF7	hom_F	8	-0.662778635	1.309647866	A12	-0.485384726	B12	1.381704551	C12	-1.604126752	D12	-2.595233998	E12	-1.221693813	F12	-1.451260654	G12	-0.010683504	H12	0.684449817
DCAF7	hom_CE	8	0.319642838	0.899697428	A9	1.005296713	B9	1.544033428	C9	0.378524888	D9	0.455747542	E9	-0.991698081	F9	-0.056159232	G9	-0.818490603	H9	1.039888046
DCAF7	hom_B	8	-0.024304196	1.115941052	A11	1.679853388	B11	0.123366136	C11	-0.100834265	D11	-0.463081039	E11	-0.157216116	F11	-1.81518446	G11	-0.778420492	H11	1.317083283
DCAF7	hom_E	8	0.082361672	0.838426961	A5	0.939265547	B5	-0.92718273	C5	0.462878332	D5	-0.926576486	E5	-0.080671772	F5	-0.661433051	G5	0.91610988	H5	0.936503656
DCAF8	rev_DMSO	7	0.211796687	0.940830808	A1	0.256053063	B1	-1.334788148	C1	1.660555786	D1	0.383988857	E1	-0.549022813	G1	0.57463648	H1	0.491153582
DCAF8	hom_DMSO	8	0.256233885	1.36809254	A2	-1.722366882	B2	-1.675822638	C2	-0.424033532	D2	0.973335262	E2	0.505305405	F2	1.348738186	G2	1.434899532	H2	1.609815746
DCAF8	hom_A	8	0.037965595	0.596053553	A4	-0.848350927	B4	-0.205825589	C4	1.18568498	D4	-0.030288709	E4	0.337060815	F4	-0.418811347	G4	0.153233333	H4	0.131022202
DCAF8	hom_F	7	-0.425362191	1.272250805	A12	-0.3428438	B12	-0.123507188	C12	-2.982733153	E12	0.012109593	F12	-0.923670552	G12	0.955145878	H12	0.427963883
DCAF8	hom_CE	8	-0.329140985	0.765685067	A9	0.192519256	B9	-0.804466626	C9	-1.522655034	D9	0.775411295	E9	-1.064492551	F9	0.213358946	G9	0.010596977	H9	-0.433400145
DCAF8	hom_B	7	-0.1028357	1.354895998	A11	-0.121404582	B11	0.690650442	C11	0.911545194	D11	-2.187051702	E11	-1.404197151	G11	-0.315629668	H11	1.706237567
DCAF8	hom_E	8	0.31179256	0.589732553	A5	1.236189116	B5	-0.517881274	C5	0.856896985	D5	0.095184597	E5	0.046055745	F5	0.766272137	G5	0.209710363	H5	-0.198087192
DCAKD	rev_DMSO	8	-0.41736838	0.968627292	A1	1.007429074	B1	1.172031786	C1	-0.779744936	D1	-0.607971051	E1	-0.871341654	F1	-0.696272552	G1	-1.099433801	H1	-1.463643909
DCAKD	hom_DMSO	8	0.278559044	1.057061058	A2	-0.37078598	B2	-0.939989055	C2	1.553129562	D2	1.634655173	E2	-0.505179253	F2	-0.598534234	G2	0.151038439	H2	1.3041377
DCAKD	hom_A	8	0.287669418	0.615842263	A4	1.279331336	B4	0.319627686	C4	0.294890662	D4	0.064635697	E4	-0.13782616	F4	1.117611288	G4	-0.229039737	H4	-0.407875426
DCAKD	hom_F	8	-0.255914653	1.251068771	A12	-0.883187814	B12	1.58960636	C12	-0.729803439	D12	-1.460798849	E12	-0.904135981	F12	-1.632091475	G12	0.787800711	H12	1.185293266
DCAKD	hom_CE	8	0.244256964	1.017191965	A9	1.079520647	B9	1.453630237	C9	-0.24307002	D9	-0.163519393	E9	-0.743291701	F9	-0.247785991	G9	-0.895878852	H9	1.714450783
DCAKD	hom_B	8	-0.175074187	1.072444175	A11	1.22303736	B11	-0.467806046	C11	-0.326412401	D11	-0.524262451	E11	-0.336825906	F11	-1.349153324	G11	-1.257674179	H11	1.638503448
DCAKD	hom_E	8	0.037871795	1.053677405	A5	1.302336974	B5	-1.113425256	C5	0.36687155	D5	-1.100255666	E5	-0.772990268	F5	-0.591978321	G5	0.875091978	H5	1.337323364
DCBLD2	rev_DMSO	8	0.020634966	0.493274809	A1	-1.111691784	B1	-0.026607262	C1	0.269503803	D1	0.378481218	E1	0.333182319	F1	0.118981838	G1	0.33440387	H1	-0.131174272
DCBLD2	hom_DMSO	8	-0.197441417	1.116883286	A2	0.544158353	B2	0.706287717	C2	-1.76862733	D2	-1.627531034	E2	1.114365754	F2	0.67731738	G2	-0.511472724	H2	-0.714029454
DCBLD2	hom_A	8	0.805639205	0.842541083	A4	0.910422746	B4	0.360848948	C4	0.822296907	D4	1.105312444	E4	0.967288564	F4	-0.881582725	G4	1.03377675	H4	2.126750008
DCBLD2	hom_F	8	-0.088100136	0.910896736	A12	0.833810014	B12	-0.982271349	C12	0.521732832	D12	0.100831792	E12	0.768867106	F12	0.471993738	G12	-1.514995871	H12	-0.904769347
DCBLD2	hom_CE	8	-0.20659731	1.110891742	A9	-0.365114246	B9	-1.055810473	C9	0.430419737	D9	0.018846796	E9	0.719951729	F9	0.588870215	G9	0.538216513	H9	-2.52815875
DCBLD2	hom_B	8	-0.442171448	1.228279501	A11	-2.046153195	B11	1.033643615	C11	0.76158272	D11	0.370979625	E11	0.319527751	F11	-0.913311843	G11	-1.020527658	H11	-2.043112602
DCBLD2	hom_E	8	0.108036139	1.001390967	A5	-0.856275182	B5	0.975759734	C5	-0.09003296	D5	1.045515026	E5	0.726587507	F5	1.216303514	G5	-1.070175536	H5	-1.083392991
DCC	rev_DMSO	8	1.492863019	0.53501036	A1	1.074983733	B1	2.217427217	C1	1.132703969	D1	2.209247536	E1	1.750316678	F1	1.498869299	G1	1.317528045	H1	0.741827673
DCC	hom_DMSO	8	-0.072844203	0.635967189	A2	0.697258006	B2	0.125594591	C2	-0.634380505	D2	-1.257984591	E2	0.329654519	F2	0.475588096	G2	-0.135247977	H2	-0.183235763
DCC	hom_A	8	-0.860749199	0.761040575	A4	-0.323846483	B4	-0.955529336	C4	-0.321998955	D4	-0.10602759	E4	-0.528585649	F4	-1.68641988	G4	-2.298407764	H4	-0.665177935
DCC	hom_F	8	-1.101900711	0.540160895	A12	-0.451971563	B12	-1.00153522	C12	-0.986008154	D12	-2.310695168	E12	-1.25102653	F12	-0.956321811	G12	-0.802377559	H12	-1.055269687
DCC	hom_CE	8	0.526158072	0.841222107	A9	0.455437413	B9	-0.194057239	C9	0.84001555	D9	1.294574634	E9	0.715225457	F9	0.757021391	G9	1.474154081	H9	-1.13310671
DCC	hom_B	8	-0.032571146	0.59535531	A11	-0.550528881	B11	0.626388688	C11	0.132397641	D11	0.21708804	E11	0.479156307	F11	-0.847504845	G11	0.445883013	H11	-0.763449129
DCC	hom_E	8	0.049044169	0.354384854	A5	0.071220533	B5	0.331273971	C5	0.137434213	D5	0.426474074	E5	0.441871173	F5	-0.288789556	G5	-0.222550317	H5	-0.504580744
DCD	rev_DMSO	8	0.154071859	0.928527499	A1	-1.365874681	B1	-1.231838283	C1	0.180205232	D1	0.618089565	E1	0.944430146	F1	0.559258157	G1	0.598434513	H1	0.929870221
DCD	hom_DMSO	8	-0.000761323	0.677972215	A2	-0.495004095	B2	0.539039503	C2	-0.368489187	D2	-0.263818723	E2	1.420277169	F2	0.068598895	G2	-0.305679395	H2	-0.601014749
DCD	hom_A	8	-0.137706771	0.930722031	A4	-0.15100373	B4	-0.318373985	C4	-0.711240683	D4	0.050020668	E4	1.458691624	F4	-1.372082142	G4	-0.915068508	H4	0.85740259
DCD	hom_F	8	0.380594379	0.55311395	A12	0.950347432	B12	-0.536328038	C12	-0.077628888	D12	0.759738057	E12	0.880990822	F12	0.479274566	G12	-0.122588257	H12	0.710949339
DCD	hom_CE	7	-0.476072679	0.992393589	B9	-0.059599763	C9	-0.302309292	D9	-0.013908175	E9	-1.765199286	F9	-1.471537214	G9	1.159798744	H9	-0.879753768
DCD	hom_B	8	1.107801584	0.800328164	A11	1.11092505	B11	1.055423195	C11	1.923832526	D11	-0.540755602	E11	0.731220625	F11	1.998129418	G11	1.509825787	H11	1.07381167
DCD	hom_E	8	-1.087436134	0.735279807	A5	-0.616355974	B5	-1.220611058	C5	-0.623495443	D5	-2.343683654	E5	-0.522183183	F5	-2.081836536	G5	-0.808036753	H5	-0.48328647
DCHS1	rev_DMSO	8	-0.44226177	1.062359197	A1	-0.305998338	B1	0.593016199	C1	-1.142338809	D1	0.552990766	E1	-0.972724075	F1	-2.387167357	G1	0.677087859	H1	-0.552960406
DCHS1	hom_DMSO	8	0.053536998	0.867955171	A2	1.428146023	B2	-0.329538257	C2	-0.146013269	D2	-0.5144421	E2	-0.528987222	F2	-0.296630892	G2	-0.63174286	H2	1.447504558
DCHS1	hom_A	8	1.011810318	0.662766877	A4	2.226142163	B4	0.740338316	C4	1.407352259	D4	0.007427134	E4	0.768275206	F4	0.627574313	G4	1.394472203	H4	0.922900949
DCHS1	hom_F	8	-0.265586829	1.36514169	A12	1.480537251	B12	0.727927785	C12	-1.235956797	D12	-2.393322881	E12	0.129964197	F12	-0.5689969	G12	-1.408433148	H12	1.143585864
DCHS1	hom_CE	8	-0.124656884	0.609864711	A9	0.746942278	B9	0.420373332	C9	-0.275281641	D9	-0.940388361	E9	-0.055189958	F9	-0.895515054	G9	-0.336824012	H9	0.338628343
DCHS1	hom_B	8	-0.332537035	1.157712706	A11	0.227250953	B11	-0.329631665	C11	0.104254151	D11	-1.136046301	E11	-1.746287183	F11	-1.882676894	G11	1.049519426	H11	1.05332123
DCHS1	hom_E	8	0.099695203	0.571970159	A5	1.052581946	B5	-0.241770829	C5	0.468743777	D5	-0.384248075	E5	-0.644389069	F5	0.048120228	G5	-0.134142122	H5	0.632665766
DCK	rev_DMSO	8	0.410874477	1.478486469	A1	0.832791946	B1	1.854580287	C1	-0.955727386	D1	1.952079259	E1	1.320303899	F1	-2.375651394	G1	0.638460102	H1	0.020159099
DCK	hom_DMSO	8	0.320193669	0.703184874	A2	0.781385647	B2	0.076923787	C2	-0.048232786	D2	0.474456917	E2	-0.455929589	F2	-0.574393643	G2	0.808813332	H2	1.498525688
DCK	hom_A	8	-0.205088961	1.040917144	A4	0.427632888	B4	-0.16310899	C4	0.198776479	D4	-0.207106024	E4	0.415108655	F4	0.479269878	G4	-0.104998587	H4	-2.68628599
DCK	hom_F	8	-0.686225381	1.12209791	A12	-1.14892788	B12	0.741229247	C12	-0.387474991	D12	-3.043814819	E12	-0.197102242	F12	-0.986956644	G12	-0.528931136	H12	0.062175414
DCK	hom_CE	8	0.414925726	0.693808375	A9	1.333277234	B9	-0.12573104	C9	0.411736772	D9	0.279046003	E9	-0.660716414	F9	1.431840319	G9	0.261200741	H9	0.388752195
DCK	hom_B	8	0.039475049	0.86453494	A11	0.14082238	B11	0.940580798	C11	0.668140513	D11	0.522716497	E11	-0.036152048	F11	-1.871576792	G11	-0.264104296	H11	0.215373338
DCK	hom_E	8	-0.294154578	0.641536537	A5	0.009835389	B5	-0.283856693	C5	-0.432768963	D5	-0.391401892	E5	-0.236376695	F5	-1.191264538	G5	-0.825338464	H5	0.997935234
DCLK1	rev_DMSO	8	0.155165474	0.853290717	A1	1.648052052	B1	1.04081949	C1	-0.195546033	D1	0.061190711	E1	-0.126512507	F1	0.264737227	G1	-0.3329074	H1	-1.118509745
DCLK1	hom_DMSO	8	0.288860146	0.946753126	A2	0.006145097	B2	-0.869988157	C2	1.324048555	D2	1.339139435	E2	-0.714327849	F2	-0.617978126	G2	0.769347527	H2	1.074494686
DCLK1	hom_A	8	-0.235309461	0.61737906	A4	0.820960843	B4	-0.290220753	C4	-0.286087243	D4	-0.612019854	E4	-0.514693162	F4	0.585286218	G4	-0.666855521	H4	-0.918846215
DCLK1	hom_F	8	-0.145486187	1.498065072	A12	-0.83486732	B12	1.443828314	C12	-0.943633078	D12	-2.036646241	E12	-0.564620609	F12	-1.441430493	G12	2.106221045	H12	1.107258886
DCLK1	hom_CE	8	0.156755638	0.92987107	A9	0.849994381	B9	1.263738327	C9	-0.364444828	D9	-0.44875371	E9	-1.071281453	F9	-0.27336741	G9	-0.225703514	H9	1.523863312
DCLK1	hom_B	8	-0.169269348	1.028955444	A11	1.228940206	B11	-1.060189747	C11	-0.260552884	D11	-0.617844636	E11	-0.645426282	F11	-1.356124101	G11	-0.152175924	H11	1.509218582
DCLK1	hom_E	8	-0.050716263	1.187357074	A5	1.103224925	B5	-1.366465126	C5	-0.305528536	D5	-1.271302824	E5	-0.68665258	F5	-0.583193613	G5	1.912219772	H5	0.791967879
DCLK2	rev_DMSO	8	-0.363701162	1.053997542	A1	1.392687181	B1	1.125797118	C1	-1.163826806	D1	-0.245010002	E1	-1.142541248	F1	-0.695359392	G1	-0.940674683	H1	-1.24068146
DCLK2	hom_DMSO	8	0.45937974	0.871421694	A2	0.584841783	B2	-0.749238424	C2	1.371731158	D2	1.390024416	E2	-0.442467881	F2	-0.266248299	G2	0.432553392	H2	1.353841773
DCLK2	hom_A	8	0.066405051	0.460916126	A4	0.653837507	B4	0.041409153	C4	0.079571776	D4	0.003153702	E4	-0.503443556	F4	0.820226329	G4	-0.311940131	H4	-0.25157437
DCLK2	hom_F	8	-0.352333771	1.415962585	A12	-0.856902935	B12	1.475461588	C12	-1.158648902	D12	-2.126245853	E12	-1.034796998	F12	-1.515959077	G12	1.26227415	H12	1.136147857
DCLK2	hom_CE	8	0.236387194	1.004771279	A9	1.098412631	B9	1.404058627	C9	-0.214621907	D9	-0.49537022	E9	-1.117446552	F9	-0.361929735	G9	-0.053596789	H9	1.631591495
DCLK2	hom_B	8	-0.088684203	1.133885157	A11	1.651451386	B11	-0.829765282	C11	-0.021081592	D11	-0.728744112	E11	-1.060679666	F11	-1.388645797	G11	0.254773305	H11	1.413218131
DCLK2	hom_E	8	0.042547151	0.927371352	A5	1.182666317	B5	-0.952910841	C5	0.061711826	D5	-1.1545975	E5	-0.525695745	F5	-0.285572026	G5	1.048595117	H5	0.966180064
DCP1A	rev_DMSO	8	-0.00735368	0.979316068	A1	1.202304967	B1	0.666423399	C1	-0.30920193	D1	1.371707609	E1	-0.789185001	F1	-0.220603782	G1	-1.317844864	H1	-0.662429835
DCP1A	hom_DMSO	8	0.011161958	1.139232968	A2	0.319438583	B2	-1.750478389	C2	0.602652609	D2	0.816215071	E2	0.027577766	F2	-1.406959854	G2	-0.211833281	H2	1.692683161
DCP1A	hom_A	8	0.047109372	1.0440276	A4	0.893190771	B4	0.605565124	C4	1.33457719	D4	0.960731249	E4	-0.830114198	F4	-0.115538167	G4	-1.341654897	H4	-1.129882098
DCP1A	hom_F	8	0.109299084	1.189082833	A12	-0.285134513	B12	2.228333992	C12	-1.099247018	D12	-1.214731982	E12	0.079553581	F12	-0.492694815	G12	0.264255981	H12	1.394057444
DCP1A	hom_CE	8	0.007602499	0.967608689	A9	0.764112702	B9	0.620098372	C9	0.716567498	D9	-0.491787017	E9	-1.792006002	F9	-0.705514597	G9	-0.104526048	H9	1.053875085
DCP1A	hom_B	8	-0.040098597	1.234633059	A11	0.801009849	B11	1.18592816	C11	-0.069807656	D11	-0.567667177	E11	-0.57190019	F11	-2.203334846	G11	-0.569044265	H11	1.674027344
DCP1A	hom_E	8	-0.127720636	0.77381791	A5	0.635437018	B5	-0.019561229	C5	0.820173781	D5	-0.718450352	E5	-0.776180471	F5	-1.407026377	G5	0.06641668	H5	0.377425864
DCP1B	rev_DMSO	8	-0.012408593	1.035416144	A1	0.62367716	B1	1.828734552	C1	-0.144585223	D1	0.352205825	E1	-0.310146183	F1	-0.837024613	G1	0.068965718	H1	-1.681095983
DCP1B	hom_DMSO	8	0.439750633	0.797102153	A2	-0.741081477	B2	-0.371312789	C2	1.411335951	D2	0.831772888	E2	-0.065465436	F2	0.634888921	G2	0.377817831	H2	1.440049175
DCP1B	hom_A	8	0.100818939	0.578257395	A4	0.480752505	B4	0.349275165	C4	0.71228451	D4	-0.180641623	E4	-0.450390029	F4	0.903992836	G4	-0.498191206	H4	-0.510530641
DCP1B	hom_F	8	-0.447537049	1.577212244	A12	-0.400657782	B12	1.58824484	C12	-2.01741511	D12	-2.521484158	E12	-1.164360276	F12	-1.36055394	G12	0.971725279	H12	1.324204752
DCP1B	hom_CE	8	0.146982849	0.599990271	A9	0.790797565	B9	0.620497843	C9	-0.083218424	D9	0.552937958	E9	-0.332158101	F9	-0.778071011	G9	-0.332222544	H9	0.737299507
DCP1B	hom_B	8	-0.204266102	1.113420367	A11	1.434913516	B11	-0.012207881	C11	-0.045257162	D11	-0.796383065	E11	-0.623163028	F11	-2.021476563	G11	-0.720536687	H11	1.14998205
DCP1B	hom_E	8	-0.023340677	1.092388142	A5	1.575603127	B5	-1.57766645	C5	0.509804768	D5	-1.28516638	E5	-0.470341496	F5	-0.388290142	G5	0.563172015	H5	0.886159143
DCP2	rev_DMSO	8	-0.133031543	1.073745748	A1	0.73564333	B1	1.445231619	C1	-1.137615004	D1	-0.359473641	E1	-1.089286441	F1	0.179714863	G1	-1.556879791	H1	0.718412723
DCP2	hom_DMSO	8	0.232726724	1.317395534	A2	-1.997727251	B2	-0.784958837	C2	1.196748133	D2	1.680117326	E2	-0.284653927	F2	-0.502833986	G2	1.030841734	H2	1.5242806
DCP2	hom_A	8	0.372458152	0.566640558	A4	0.771573974	B4	0.800234426	C4	0.494684685	D4	-0.202037116	E4	-0.472673591	F4	1.167476424	G4	0.494232683	H4	-0.07382627
DCP2	hom_F	8	-0.176126313	1.38113577	A12	0.08478727	B12	1.224427608	C12	-0.255123995	D12	-1.834669907	E12	-0.911626522	F12	-2.186395485	G12	1.198911042	H12	1.270679482
DCP2	hom_CE	8	-0.017387353	0.938468456	A9	1.156096692	B9	1.264186907	C9	-0.810251099	D9	-0.930084619	E9	-0.625553006	F9	-0.651204673	G9	-0.40005379	H9	0.857764765
DCP2	hom_B	8	-0.008003274	0.707671436	A11	1.201952682	B11	-0.83555872	C11	-0.299279253	D11	-0.739277814	E11	-0.217988107	F11	-0.034866784	G11	0.038215315	H11	0.822776488
DCP2	hom_E	8	-0.270636393	0.999147968	A5	0.740176003	B5	-1.144655859	C5	0.165000182	D5	-1.365991399	E5	-0.98393	F5	-1.223405033	G5	0.838916568	H5	0.808798397
DCPS	rev_DMSO	8	1.338855565	0.62518431	A1	0.493682274	B1	1.347494635	C1	1.115219858	D1	1.856138135	E1	1.558791483	F1	0.913247902	G1	2.485895489	H1	0.940374746
DCPS	hom_DMSO	8	0.090094873	0.723032389	A2	-0.623894293	B2	0.197345891	C2	0.269920953	D2	1.380999599	E2	-0.298271244	F2	0.64491775	G2	0.049109258	H2	-0.899368931
DCPS	hom_A	8	-0.451013724	0.590244711	A4	0.140976436	B4	-0.50522598	C4	-0.211522904	D4	-1.096540548	E4	-1.159362567	F4	0.481813365	G4	-0.332561138	H4	-0.925686455
DCPS	hom_F	8	-0.895925358	0.973514131	A12	0.466946336	B12	0.196850944	C12	-1.884755932	D12	-2.360393523	E12	-1.196768126	F12	-0.406483919	G12	-1.227816632	H12	-0.754982012
DCPS	hom_CE	8	0.174070587	0.661062615	A9	-0.500990986	B9	-0.524409078	C9	-0.246869571	D9	0.276335139	E9	-0.159492037	F9	0.418394913	G9	0.773210931	H9	1.356385387
DCPS	hom_B	8	-0.301985397	1.238553098	A11	0.099979938	B11	0.314900946	C11	-0.155338281	D11	0.150063036	E11	-0.998806284	F11	-3.085073849	G11	0.678090328	H11	0.580300991
DCPS	hom_E	8	0.045903454	0.572192489	A5	0.580510351	B5	0.703856522	C5	-0.016783633	D5	0.163223605	E5	-0.390313122	F5	0.627311414	G5	-0.820203369	H5	-0.480374139
DCTD	rev_DMSO	8	0.802368135	0.77644565	A1	-0.623752917	B1	2.096886778	C1	0.518319976	D1	0.616069143	E1	0.487326453	F1	1.076009693	G1	1.207721277	H1	1.040364678
DCTD	hom_DMSO	8	0.179950804	0.390324679	A2	0.853183674	B2	-0.073525362	C2	0.443711682	D2	-0.165625752	E2	0.030212566	F2	-0.322332279	G2	0.471070802	H2	0.202911107
DCTD	hom_A	8	-0.09964965	0.780574216	A4	0.307256285	B4	0.952366723	C4	-0.109283999	D4	-0.122915463	E4	0.578541943	F4	-1.639673841	G4	-0.35572071	H4	-0.407768141
DCTD	hom_F	8	-0.581088483	1.506358908	A12	-0.354980224	B12	1.160135819	C12	-1.269356895	D12	-3.590235878	E12	0.983856685	F12	-1.262674871	G12	-0.163518717	H12	-0.151933785
DCTD	hom_CE	8	-0.468425739	1.225290586	A9	0.23208011	B9	0.242316555	C9	-0.440293435	D9	1.138682732	E9	-0.813419605	F9	-0.661347793	G9	-0.376012921	H9	-3.069411553
DCTD	hom_B	8	0.073605909	0.796173027	A11	0.809913103	B11	-0.372519461	C11	0.571068158	D11	0.571673375	E11	-0.41573267	F11	-1.545344905	G11	0.45528689	H11	0.514502779
DCTD	hom_E	8	0.093239024	0.807068829	A5	0.888758838	B5	-0.748366988	C5	0.90602508	D5	-1.062577115	E5	0.187746624	F5	0.00151521	G5	1.038025104	H5	-0.465214561
DCTN1	rev_DMSO	8	-0.429537523	0.84987028	A1	0.841946781	B1	0.830208355	C1	-1.033199175	D1	-0.396855843	E1	-0.835407413	F1	-0.458237626	G1	-0.911802475	H1	-1.472952783
DCTN1	hom_DMSO	8	0.285802745	0.828273619	A2	0.777717861	B2	-0.683480976	C2	1.44508671	D2	0.92369078	E2	-0.579233862	F2	-0.567147286	G2	0.088131587	H2	0.88165715
DCTN1	hom_A	8	-0.075612621	0.636852553	A4	1.136497433	B4	-0.322196243	C4	-0.033070319	D4	-0.423029679	E4	-0.514838454	F4	0.638149334	G4	-0.69631094	H4	-0.390102098
DCTN1	hom_F	8	-0.261879833	1.574098434	A12	-0.455018249	B12	1.904259247	C12	-1.515563718	D12	-2.429938345	E12	-0.770956828	F12	-1.392366086	G12	1.418042377	H12	1.146502935
DCTN1	hom_CE	8	0.262217077	0.832177793	A9	0.85814013	B9	1.158613809	C9	-0.051605607	D9	-0.579950225	E9	-0.509983252	F9	-0.044414391	G9	-0.34512441	H9	1.612060563
DCTN1	hom_B	8	-0.002774622	1.208411567	A11	1.708984778	B11	-0.647529164	C11	-0.310404539	D11	-0.656513304	E11	-0.479870719	F11	-1.321796564	G11	-0.373606639	H11	2.058539174
DCTN1	hom_E	8	0.221784776	0.942736229	A5	1.299495653	B5	-0.773169465	C5	0.211862243	D5	-0.81274059	E5	-0.384899627	F5	-0.302046721	G5	1.558055984	H5	0.977720732
DCTN2	rev_DMSO	8	0.590409788	0.672978525	A1	-0.751316963	B1	0.861579205	C1	0.920849082	D1	1.305199402	E1	0.530770696	F1	0.163199917	G1	1.270287867	H1	0.4227091
DCTN2	hom_DMSO	8	-0.227153122	1.239694266	A2	1.020741385	B2	0.753991829	C2	-2.143091501	D2	-2.114037505	E2	0.418413103	F2	0.501371152	G2	0.013072194	H2	-0.267685631
DCTN2	hom_A	8	0.027092764	0.760943441	A4	-0.042042636	B4	0.06759529	C4	0.307783254	D4	0.707328549	E4	-0.163264901	F4	-1.684614126	G4	0.326355266	H4	0.697601414
DCTN2	hom_F	8	-0.266405692	1.004267871	A12	0.720930499	B12	-1.468750033	C12	-0.090879983	D12	-0.163719442	E12	0.546135909	F12	0.562017198	G12	-2.067029812	H12	-0.169949868
DCTN2	hom_CE	8	-0.294821698	1.118927479	A9	-0.675833329	B9	-1.998804521	C9	0.442292283	D9	0.537272356	E9	0.547349624	F9	0.014758667	G9	0.704812382	H9	-1.930421047
DCTN2	hom_B	8	-0.087167977	1.290342559	A11	-1.536568654	B11	0.994109817	C11	1.116388201	D11	0.200046869	E11	0.021036446	F11	-0.6714776	G11	1.363227485	H11	-2.184106383
DCTN2	hom_E	8	0.258045937	0.799629664	A5	-0.44107732	B5	1.294871144	C5	0.715913135	D5	0.590604469	E5	0.836479233	F5	0.599819188	G5	-0.912075307	H5	-0.620167049
DCTN3	rev_DMSO	8	0.144046116	1.213840284	A1	-0.833863483	B1	1.916934521	C1	0.081639636	D1	1.796519929	E1	-0.61859466	F1	-0.836225155	G1	0.753337087	H1	-1.107378951
DCTN3	hom_DMSO	8	0.15019368	0.829374134	A2	1.558532675	B2	0.423139602	C2	-0.668624552	D2	-0.81029468	E2	-0.151999748	F2	-0.425384947	G2	0.273801871	H2	1.002379217
DCTN3	hom_A	8	-0.461425416	0.726771657	A4	-0.032883837	B4	-0.126655023	C4	0.179644824	D4	0.271584744	E4	-0.97451336	F4	-1.85672387	G4	-0.905356967	H4	-0.24649984
DCTN3	hom_F	8	-0.34126914	1.275886189	A12	-0.114471556	B12	0.268168607	C12	-0.753623026	D12	-2.359534826	E12	1.007803803	F12	-0.4057579	G12	-1.744696855	H12	1.371958632
DCTN3	hom_CE	8	-0.074009665	1.036792647	A9	-1.071858684	B9	-0.849384557	C9	1.49970752	D9	1.012845558	E9	-0.269353215	F9	-1.465612332	G9	0.43451606	H9	0.117062329
DCTN3	hom_B	8	0.191709508	1.191795241	A11	-0.185361156	B11	0.981620076	C11	1.038694683	D11	-0.325591007	E11	-0.56816324	F11	-1.701340776	G11	2.197063361	H11	0.096754123
DCTN3	hom_E	8	0.390754918	0.629114001	A5	0.335649061	B5	1.097501027	C5	0.849967798	D5	-0.596529447	E5	0.782965819	F5	0.88549692	G5	0.17975699	H5	-0.408768821
DCTN4	rev_DMSO	8	-0.21343284	0.923873631	A1	0.70685141	B1	1.120490562	C1	-0.983601955	D1	-0.049535733	E1	-0.254241215	F1	-0.056956022	G1	-0.337871055	H1	-1.85259871
DCTN4	hom_DMSO	8	0.240594646	0.670158272	A2	-0.179263603	B2	-0.741939153	C2	1.199036113	D2	0.685456451	E2	-0.198084879	F2	-0.26022639	G2	0.679208077	H2	0.740570547
DCTN4	hom_A	8	-0.026101505	0.565491578	A4	1.132244869	B4	-0.221458031	C4	0.014057511	D4	-0.325794571	E4	-0.496607388	F4	0.236773112	G4	-0.694552749	H4	0.14652521
DCTN4	hom_F	8	-0.571791494	1.768087775	A12	-0.292141327	B12	1.692875151	C12	-2.177278566	D12	-3.258481384	E12	-0.427160009	F12	-1.992788318	G12	1.305704602	H12	0.574937897
DCTN4	hom_CE	8	0.330065959	0.771897438	A9	1.092415636	B9	0.965410493	C9	0.181523183	D9	-0.382950482	E9	-0.583859701	F9	-0.158551259	G9	-0.013307289	H9	1.539847092
DCTN4	hom_B	8	-0.042553936	0.978081521	A11	1.199144754	B11	-0.360719314	C11	-0.197540284	D11	-0.50200874	E11	-0.486639603	F11	-1.626807079	G11	0.254323756	H11	1.379815019
DCTN4	hom_E	8	0.283219171	0.919352193	A5	1.176743486	B5	-0.787931607	C5	0.275357759	D5	-0.612775734	E5	-0.62348488	F5	0.21720444	G5	1.650539456	H5	0.970100445
DCTN5	rev_DMSO	8	-0.004384411	0.612621324	A1	0.284120585	B1	0.644079527	C1	0.461133232	D1	-0.725275863	E1	0.462661614	F1	-0.230971598	G1	0.122991927	H1	-1.053814711
DCTN5	hom_DMSO	8	0.390700721	0.514994945	A2	0.253334002	B2	0.60260024	C2	0.527665845	D2	1.532416776	E2	0.020704051	F2	-0.010317709	G2	0.058972135	H2	0.140230426
DCTN5	hom_A	8	0.22838912	0.633618224	A4	1.686925669	B4	0.243932078	C4	-0.158990933	D4	-0.111921946	E4	-0.301692167	F4	0.100782701	G4	-0.056435257	H4	0.424512818
DCTN5	hom_F	8	-0.758987571	1.357593473	A12	-1.149494187	B12	0.883119011	C12	-2.059668968	D12	-2.771921051	E12	-1.304145486	F12	-0.902438393	G12	0.293836244	H12	0.938812258
DCTN5	hom_CE	8	0.235796306	1.314213712	A9	1.133880766	B9	2.122248362	C9	-0.076941936	D9	-1.59457446	E9	0.32490014	F9	0.450605886	G9	-1.610895078	H9	1.137146766
DCTN5	hom_B	8	-0.447044321	1.278435133	A11	1.501229642	B11	-0.710484403	C11	-0.481534292	D11	-1.282684091	E11	-0.915511306	F11	-2.052423407	G11	-1.099404845	H11	1.464458137
DCTN5	hom_E	8	0.355530156	0.530741043	A5	0.264567136	B5	0.298270605	C5	0.441081905	D5	0.910858416	E5	-0.220501704	F5	-0.533288611	G5	0.683276547	H5	0.999976957
DCTN6	rev_DMSO	8	0.242871593	1.0153022	A1	0.730933258	B1	1.744231492	C1	0.29138301	D1	1.273995979	E1	-0.803596152	F1	-0.433101695	G1	0.3439312	H1	-1.20480435
DCTN6	hom_DMSO	8	0.390604597	0.787625777	A2	1.672303562	B2	-0.62525119	C2	-0.318107186	D2	-0.000427725	E2	0.265061551	F2	0.659695181	G2	0.150067212	H2	1.321495371
DCTN6	hom_A	8	0.116878025	0.739610102	A4	1.110067317	B4	-0.648748276	C4	0.450072202	D4	0.738686884	E4	0.151591642	F4	-1.10273996	G4	-0.249520967	H4	0.485615354
DCTN6	hom_F	8	-0.7625277	1.489769409	A12	0.547352844	B12	-0.922045511	C12	-1.290706172	D12	-3.071688832	E12	0.226399657	F12	-0.573113362	G12	-2.384409683	H12	1.36798946
DCTN6	hom_CE	8	-0.159605982	0.990094463	A9	-0.26363495	B9	-0.937096546	C9	-0.133746364	D9	-0.20292156	E9	-0.876639485	F9	0.135506728	G9	2.045273886	H9	-1.043589566
DCTN6	hom_B	8	-0.253451255	0.825203153	A11	-0.128174173	B11	0.606760632	C11	0.179583382	D11	-0.576161394	E11	-0.71477838	F11	-1.218324727	G11	1.034466827	H11	-1.210982207
DCTN6	hom_E	8	0.425230723	0.739716559	A5	1.441706811	B5	0.104285979	C5	0.606208571	D5	-0.932298924	E5	0.426864519	F5	0.576485951	G5	-0.019669606	H5	1.198262483
DCTPP1	rev_DMSO	8	0.937399778	0.892786194	A1	-0.543144643	B1	0.831629851	C1	1.443009553	D1	1.914541803	E1	1.161605111	F1	0.495492489	G1	2.064641558	H1	0.131422507
DCTPP1	hom_DMSO	8	-0.371707752	1.053796674	A2	-0.155971677	B2	0.538826667	C2	-1.862358192	D2	-2.169534047	E2	0.596589398	F2	0.153335099	G2	0.020251538	H2	-0.094800807
DCTPP1	hom_A	8	0.086250624	0.708868633	A4	-0.113931641	B4	-0.077888533	C4	0.517256968	D4	0.889814874	E4	0.216010313	F4	-1.457301052	G4	0.547571294	H4	0.168472767
DCTPP1	hom_F	8	-0.430112432	0.947834199	A12	0.314051086	B12	-1.672937414	C12	0.019994927	D12	-0.951373213	E12	0.826879549	F12	0.27652765	G12	-1.703776066	H12	-0.550265973
DCTPP1	hom_CE	8	-0.286139046	0.955765797	A9	-0.798254184	B9	-1.913805976	C9	0.477521065	D9	0.625144775	E9	0.595290678	F9	-0.544696751	G9	0.413619813	H9	-1.143931787
DCTPP1	hom_B	8	-0.070096145	1.259850096	A11	-2.549046461	B11	0.811045432	C11	0.664553191	D11	0.50027766	E11	0.177120686	F11	0.147212881	G11	1.109108437	H11	-1.421040982
DCTPP1	hom_E	8	0.134404972	0.738971914	A5	-0.535376371	B5	1.253313365	C5	0.312199905	D5	0.643075812	E5	0.481580886	F5	0.445744612	G5	-0.713861847	H5	-0.811436582
DCUN1D1	rev_DMSO	8	0.036196838	1.024455175	A1	0.595348991	B1	1.086064534	C1	-0.113898143	D1	0.977428382	E1	-0.657684791	F1	-1.014628474	G1	0.977867164	H1	-1.56092296
DCUN1D1	hom_DMSO	8	0.380949575	1.048209061	A2	1.424977022	B2	-1.198393688	C2	0.112219732	D2	-1.184639073	E2	0.841912531	F2	1.180412663	G2	1.17720851	H2	0.693898899
DCUN1D1	hom_A	8	-0.226674876	0.608852932	A4	0.053609297	B4	-0.744191132	C4	0.089734976	D4	0.631010488	E4	-0.059174124	F4	-1.17496891	G4	-0.79117388	H4	0.18175428
DCUN1D1	hom_F	8	-0.15872479	0.971127621	A12	-0.343672846	B12	0.874641322	C12	-1.258402494	D12	-1.428387889	E12	0.204828114	F12	-0.190471946	G12	-0.522826039	H12	1.394493459
DCUN1D1	hom_CE	8	0.086344947	1.129180231	A9	-1.427215425	B9	-0.96395744	C9	0.552666525	D9	0.487028512	E9	-0.691065233	F9	0.019239061	G9	2.167948811	H9	0.546114762
DCUN1D1	hom_B	8	-0.581069436	1.211788297	A11	-0.37460442	B11	0.575684144	C11	0.502561851	D11	-1.754349823	E11	-1.560580337	F11	-2.276920354	G11	-0.754702592	H11	0.994356043
DCUN1D1	hom_E	8	0.462977743	0.87028166	A5	0.089335817	B5	1.240268548	C5	0.999913028	D5	-0.609520393	E5	-0.425124053	F5	1.719814034	G5	0.945810317	H5	-0.256675357
DCUN1D2	rev_DMSO	5	0.253354685	0.591679632	A1	-0.179227181	B1	1.255859128	C1	0.310027391	D1	0.005914077	H1	-0.12579999
DCUN1D2	hom_DMSO	4	-1.447536304	0.584863605	A2	-2.056037899	F2	-0.931943854	G2	-0.961894705	H2	-1.840268758
DCUN1D2	hom_A	5	0.388609764	0.929775799	A4	0.672502312	C4	0.714512331	F4	-0.564516615	G4	1.633526674	H4	-0.512975884
DCUN1D2	hom_F	6	0.101212331	1.013747699	A12	1.840146439	B12	-0.716738643	E12	0.079721069	F12	0.291807194	G12	-1.08201343	H12	0.194351357
DCUN1D2	hom_CE	4	0.033613692	0.814057652	E9	-0.419906465	F9	-0.28009562	G9	-0.416334704	H9	1.250791557
DCUN1D2	hom_B	6	-0.087345582	1.133127577	A11	0.830362177	B11	0.083362978	C11	-2.29407544	F11	-0.132497576	G11	0.48990465	H11	0.498869723
DCUN1D2	hom_E	3	0.787555902	0.754712739	A5	-0.057716789	G5	1.026543465	H5	1.393841031
DCUN1D3	rev_DMSO	8	0.066229646	1.431283043	A1	1.219082459	B1	1.594862564	C1	0.121754139	D1	0.351587143	E1	-1.412461582	F1	0.79966535	G1	0.55134567	H1	-2.695998573
DCUN1D3	hom_DMSO	8	0.292373978	0.760049003	A2	0.916092764	B2	-1.366472012	C2	0.749823884	D2	0.748002215	E2	0.105905294	F2	0.28089471	G2	0.005177129	H2	0.899567844
DCUN1D3	hom_A	8	0.318072711	0.279220687	A4	0.822204025	B4	0.615810588	C4	0.369832135	D4	0.112725464	E4	0.328853149	F4	0.107843263	G4	0.012821188	H4	0.174491877
DCUN1D3	hom_F	8	-0.956009548	1.411189499	A12	-1.909381775	B12	0.453664538	C12	-3.020846845	D12	-1.765166619	E12	-0.573812587	F12	-1.225330047	G12	-1.078573326	H12	1.471370277
DCUN1D3	hom_CE	8	0.130702963	0.503307538	A9	0.039426621	B9	-0.345630168	C9	0.662254701	D9	0.567636461	E9	-0.476019601	F9	-0.261997284	G9	0.003894597	H9	0.856058378
DCUN1D3	hom_B	8	-0.170474007	1.035387536	A11	0.058861863	B11	1.127222584	C11	0.137753569	D11	-1.110405682	E11	0.212204513	F11	-1.848928616	G11	-0.904400121	H11	0.963899831
DCUN1D3	hom_E	8	0.319104256	0.635744227	A5	0.58845013	B5	-0.083862726	C5	0.903505305	D5	-0.913286044	E5	-0.08800532	F5	0.467653436	G5	0.788335135	H5	0.890044135
DCUN1D4	rev_DMSO	2	0.892616223	0.172983163	B1	1.014933791	G1	0.770298656
DCUN1D4	hom_A	4	0.071080281	0.881571576	B4	-0.212848642	C4	0.928068062	D4	-1.037721431	G4	0.606823134
DCUN1D4	hom_F	5	-0.335351771	0.830452118	A12	-0.310944699	C12	-1.587704433	D12	0.737430133	E12	-0.373357747	G12	-0.142182109
DCUN1D4	hom_CE	3	-1.376799143	0.299471897	B9	-1.601032477	D9	-1.036706653	E9	-1.492658298
DCUN1D4	hom_B	5	0.08765526	0.713343989	A11	-0.195102735	B11	-0.804905039	C11	0.574475868	F11	-0.153251338	H11	1.017059543
DCUN1D4	hom_E	5	0.659865283	1.181827637	A5	0.675811483	C5	0.66519416	D5	-0.637974165	E5	0.05569263	F5	2.540602306
DCUN1D5	rev_DMSO	8	-0.290765923	0.888539369	A1	1.084368334	B1	1.070514166	C1	-0.385921126	D1	-0.339733948	E1	-0.81592653	F1	-0.93960605	G1	-1.184876517	H1	-0.814945715
DCUN1D5	hom_DMSO	8	0.285619958	1.030388313	A2	0.049440071	B2	-0.80856983	C2	1.595206284	D2	1.474783574	E2	-0.309726329	F2	-1.081083151	G2	0.176256973	H2	1.18865207
DCUN1D5	hom_A	8	0.078247786	0.913328533	A4	0.930823977	B4	0.378459656	C4	0.711606252	D4	0.453369073	E4	-0.378305911	F4	0.921351454	G4	-0.798572954	H4	-1.59274926
DCUN1D5	hom_F	8	-0.407918397	1.438065112	A12	-1.182714324	B12	1.572911076	C12	-0.725639226	D12	-1.903444965	E12	-0.869020485	F12	-2.212361855	G12	0.929279965	H12	1.127642639
DCUN1D5	hom_CE	8	0.398043549	0.981350059	A9	1.052598797	B9	1.833582251	C9	0.387178915	D9	0.023983981	E9	-0.378083217	F9	-0.394177426	G9	-0.868853179	H9	1.52811827
DCUN1D5	hom_B	8	-0.064631266	0.80548675	A11	1.091332387	B11	-0.274687467	C11	-0.12088184	D11	-0.152969915	E11	-0.566521048	F11	-0.937118011	G11	-0.771327805	H11	1.21512357
DCUN1D5	hom_E	8	0.001404293	0.958651712	A5	1.044441693	B5	-1.029620812	C5	0.782489554	D5	-1.01488743	E5	-0.792198448	F5	-0.695383736	G5	0.691308531	H5	1.025084993
DCX	rev_DMSO	8	-0.025315877	0.889724717	A1	1.662248175	B1	1.039487652	C1	-0.484570376	D1	-0.493358544	E1	-0.28023662	F1	-0.147324475	G1	-0.773737207	H1	-0.725035622
DCX	hom_DMSO	8	0.241995661	1.046996333	A2	-0.393502787	B2	-0.799155908	C2	1.584782026	D2	1.363315408	E2	-0.547730282	F2	-0.967305958	G2	0.457210659	H2	1.238352133
DCX	hom_A	8	-0.257644086	0.725721821	A4	0.748057324	B4	-0.407829474	C4	-0.196668886	D4	-0.71229045	E4	-0.668149853	F4	0.950245163	G4	-0.782488447	H4	-0.992028066
DCX	hom_F	8	-0.000873337	1.371977512	A12	-0.917210804	B12	1.581274219	C12	-0.566588999	D12	-1.251152927	E12	-0.65285468	F12	-1.457828898	G12	1.842486714	H12	1.414888679
DCX	hom_CE	8	0.178345422	0.910786301	A9	0.828363797	B9	1.338913133	C9	-0.226013304	D9	-0.328170105	E9	-0.768412329	F9	-0.458170569	G9	-0.50018859	H9	1.540441341
DCX	hom_B	8	-0.042586527	1.083806096	A11	1.656979913	B11	-0.995795655	C11	-0.397774599	D11	-0.428246697	E11	-0.646260739	F11	-0.499945594	G11	-0.743595752	H11	1.713946911
DCX	hom_E	8	-0.093921256	1.167964053	A5	1.07461503	B5	-1.437169379	C5	0.022833914	D5	-1.343061317	E5	-0.664644749	F5	-0.940532073	G5	1.428711752	H5	1.107876774
DCXR	rev_DMSO	8	-0.824061453	1.079864486	A1	0.390688991	B1	1.01758635	C1	-1.247291034	D1	-0.750092791	E1	-1.365863647	F1	-1.212507459	G1	-0.975022514	H1	-2.449989523
DCXR	hom_DMSO	8	0.348472746	0.850160274	A2	-0.383251898	B2	-0.564405388	C2	1.235955247	D2	1.579498907	E2	-0.327184192	F2	-0.024688155	G2	0.076211753	H2	1.195645693
DCXR	hom_A	8	0.49636431	0.742170351	A4	1.470883317	B4	0.512078259	C4	0.974062484	D4	0.212133504	E4	-0.153751066	F4	1.468224981	G4	-0.036751509	H4	-0.475965494
DCXR	hom_F	8	-0.547181174	1.344170172	A12	-0.558909319	B12	0.923592832	C12	-1.181712751	D12	-3.115118293	E12	-0.477216222	F12	-1.187251128	G12	0.164319396	H12	1.054846094
DCXR	hom_CE	8	0.355529738	0.839067	A9	1.070068526	B9	1.335926827	C9	0.230349524	D9	0.226297344	E9	-1.017859465	F9	-0.129211056	G9	-0.215330142	H9	1.343996346
DCXR	hom_B	8	-0.011848129	0.91792551	A11	0.831044375	B11	0.454692753	C11	-0.109394576	D11	-0.288485834	E11	0.003992168	F11	-1.86444995	G11	-0.284000057	H11	1.161816092
DCXR	hom_E	8	0.182723963	0.585347733	A5	1.091941027	B5	-0.333917783	C5	0.493243025	D5	-0.583314326	E5	-0.163756401	F5	0.060096384	G5	0.033438613	H5	0.864061164
DDA1	rev_DMSO	8	1.100829084	1.024239237	A1	-0.058261079	B1	1.72501613	C1	1.860443593	D1	1.933259354	E1	0.743041613	F1	-0.491523797	G1	2.346729884	H1	0.747926976
DDA1	hom_DMSO	8	0.049639983	0.837722753	A2	1.146234358	B2	-0.697366422	C2	-0.737059607	D2	-0.693551817	E2	0.44080698	F2	-0.584743339	G2	0.307511249	H2	1.215288461
DDA1	hom_A	8	-0.19970932	0.756696039	A4	-0.209987236	B4	-0.244346381	C4	0.330484376	D4	0.68534338	E4	-0.989038337	F4	-0.233521501	G4	0.574079929	H4	-1.510688787
DDA1	hom_F	8	-0.795140901	0.783213951	A12	-0.874268725	B12	-0.91455229	C12	-2.227751874	D12	-1.103367797	E12	-0.24563909	F12	-0.698480085	G12	-0.848023835	H12	0.55095649
DDA1	hom_CE	8	-0.01063463	1.01057617	A9	0.314595588	B9	-0.84116409	C9	1.187229426	D9	0.901923467	E9	0.409191561	F9	-1.876722088	G9	0.365181716	H9	-0.545312618
DDA1	hom_B	8	-0.095976426	0.894732172	A11	-1.879217304	B11	0.592532546	C11	0.685706166	D11	0.464596316	E11	0.149826673	F11	-0.354071949	G11	0.445899631	H11	-0.873083488
DDA1	hom_E	8	-0.049007791	0.963930802	A5	-0.842610265	B5	1.045327677	C5	0.861453569	D5	0.686075978	E5	-1.507626921	F5	-0.877380484	G5	-0.345374146	H5	0.588072267
DDAH1	rev_DMSO	8	0.510081509	0.593526846	A1	-0.678071912	B1	0.222451755	C1	0.846623249	D1	1.197605109	E1	0.78712968	F1	0.682124349	G1	0.885007338	H1	0.137782507
DDAH1	hom_DMSO	8	-0.185925052	1.169780194	A2	0.87375303	B2	0.722926388	C2	-1.81039927	D2	-1.961220624	E2	0.421408862	F2	0.839953303	G2	0.158904631	H2	-0.732726738
DDAH1	hom_A	8	-0.068025088	0.665666925	A4	-0.341088583	B4	0.012279235	C4	0.121955886	D4	-0.011306735	E4	0.20586007	F4	-1.550276084	G4	0.655875452	H4	0.362500053
DDAH1	hom_F	8	-0.262121964	0.943232908	A12	0.813762378	B12	-1.412268853	C12	-0.412569173	D12	-0.50463935	E12	0.703642356	F12	0.724784421	G12	-1.577577531	H12	-0.43210996
DDAH1	hom_CE	8	-0.155960308	1.349407587	A9	-0.573815864	B9	-1.970537532	C9	0.566652702	D9	0.267701649	E9	0.228656096	F9	1.269835824	G9	1.233234151	H9	-2.269409487
DDAH1	hom_B	8	-0.151027108	1.31350421	A11	-2.141843287	B11	0.917576994	C11	0.646470321	D11	0.448702606	E11	0.425293995	F11	-0.196998606	G11	0.948862404	H11	-2.25628129
DDAH1	hom_E	8	0.312978011	0.81914761	A5	-0.589364082	B5	1.027210423	C5	0.377656674	D5	0.92169409	E5	0.82093713	F5	1.244575416	G5	-0.550578962	H5	-0.748306601
DDAH2	rev_DMSO	8	0.344229753	0.819924919	A1	-1.117974174	B1	0.588849926	C1	0.488418161	D1	1.622219718	E1	0.610437886	F1	-0.178005415	G1	0.874471047	H1	-0.134579121
DDAH2	hom_DMSO	8	-0.199563066	1.089510189	A2	0.275668326	B2	0.851474658	C2	-1.38452716	D2	-1.7524287	E2	0.769796193	F2	1.091252747	G2	-0.662586378	H2	-0.785154215
DDAH2	hom_A	8	0.141891647	0.589327695	A4	-0.079026233	B4	0.561412932	C4	0.814022271	D4	0.617431093	E4	0.036021507	F4	-0.857111951	G4	-0.473831543	H4	0.516215098
DDAH2	hom_F	8	-0.391417103	1.063932298	A12	0.635951531	B12	-1.25749678	C12	-0.153236527	D12	-0.390345294	E12	0.638375796	F12	0.29123931	G12	-2.520874252	H12	-0.374950611
DDAH2	hom_CE	8	-0.230961352	1.107019215	A9	-0.796236231	B9	-1.449811296	C9	0.930919215	D9	0.638015305	E9	0.402747442	F9	0.119852933	G9	0.454481722	H9	-2.147659902
DDAH2	hom_B	8	-0.075778614	1.303228327	A11	-1.964661465	B11	1.290733863	C11	1.140417305	D11	0.337381492	E11	0.624783062	F11	-0.31400205	G11	0.369363113	H11	-2.090244232
DDAH2	hom_E	8	0.411598735	0.976983581	A5	-0.052861679	B5	1.298111154	C5	0.837699277	D5	1.083038842	E5	1.10680341	F5	1.052383078	G5	-1.211601578	H5	-0.820782625
DDB1	rev_DMSO	8	1.087068318	0.677916793	A1	0.767545083	B1	1.73632256	C1	1.084868583	D1	2.083465633	E1	0.959390874	F1	0.881408245	G1	1.350497599	H1	-0.166952038
DDB1	hom_DMSO	8	0.264953652	0.317592114	A2	0.796995274	B2	0.241001645	C2	-0.075926853	D2	-0.198778279	E2	0.202635952	F2	0.320864928	G2	0.278085667	H2	0.554750878
DDB1	hom_A	8	-0.573406218	0.722403507	A4	-0.101422887	B4	-0.392289111	C4	0.186718943	D4	-0.213833733	E4	-0.923337564	F4	-2.169190904	G4	-0.54387907	H4	-0.430015422
DDB1	hom_F	8	-0.966291271	1.554597219	A12	-0.192486688	B12	0.358333176	C12	-2.450438517	D12	-4.119875987	E12	-0.594309889	F12	-0.646650154	G12	-0.526554574	H12	0.441652463
DDB1	hom_CE	8	0.15837436	0.49127318	A9	0.078265275	B9	-0.767909579	C9	0.419789829	D9	0.394291991	E9	-0.04126911	F9	0.67028239	G9	0.692523821	H9	-0.178979739
DDB1	hom_B	8	-0.363121086	0.908594955	A11	-0.656384462	B11	0.375585374	C11	-0.031765539	D11	-0.230216623	E11	-0.067522725	F11	-2.449934246	G11	-0.229744325	H11	0.385013859
DDB1	hom_E	8	0.392422247	0.249366556	A5	0.39199156	B5	0.306062182	C5	0.209732929	D5	0.299926594	E5	0.572851401	F5	0.732587667	G5	-0.022334278	H5	0.648559921
DDB2	rev_DMSO	6	0.060016383	0.723473014	A1	0.935539065	C1	-0.119893096	D1	0.160282574	E1	-1.14742312	F1	-0.098555243	G1	0.630148119
DDB2	hom_DMSO	3	0.495143549	1.16779302	C2	1.843294951	D2	-0.154307242	H2	-0.203557062
DDB2	hom_A	2	-1.005763021	0.581516653	A4	-0.594568652	B4	-1.416957389
DDB2	hom_F	2	-0.942585815	0.312235373	E12	-1.163369565	H12	-0.721802066
DDB2	hom_CE	4	-0.419137708	0.662923097	A9	0.07576189	B9	0.099783099	F9	-0.545074962	H9	-1.307020859
DDB2	hom_B	5	0.927947415	1.189180654	A11	-0.076121679	B11	2.163277735	C11	0.242671439	D11	0.025853621	H11	2.284055961
DDB2	hom_E	2	-0.456008758	0.513423156	A5	-0.819053754	G5	-0.092963763
DDC	rev_DMSO	4	-0.602214344	1.182580438	B1	0.741734196	C1	-1.074480932	D1	-0.092978246	G1	-1.983132395
DDC	hom_DMSO	4	-0.021615995	1.159030835	D2	0.904098148	E2	-1.052524487	G2	-0.99488565	H2	1.056848011
DDC	hom_A	2	0.856263674	0.772435952	C4	1.402458374	F4	0.310068974
DDC	hom_F	8	-0.185903211	0.973152903	A12	-0.076685803	B12	0.767787557	C12	-1.0745724	D12	-0.08720318	E12	-0.479049364	F12	-1.967737363	G12	0.606230217	H12	0.824004644
DDC	hom_CE	3	0.573081669	1.072692114	A9	0.652822606	B9	1.603678113	H9	-0.537255711
DDC	hom_B	2	0.270772148	0.455552846	A11	-0.051352359	H11	0.592896655
DDC	hom_E	3	0.003076798	1.164568778	B5	-1.172342669	E5	0.025090282	G5	1.156482781
DDHD1	rev_DMSO	8	0.760194467	1.008286341	A1	1.25079172	B1	2.200400636	C1	-0.134068146	D1	0.54522837	E1	1.362066911	F1	0.395041019	G1	1.435230664	H1	-0.973135438
DDHD1	hom_DMSO	8	-0.391338557	0.512412011	A2	-0.567683952	B2	0.315606604	C2	-1.227425651	D2	-1.008276087	E2	-0.2377491	F2	-0.094926071	G2	-0.202020577	H2	-0.108233624
DDHD1	hom_A	8	0.399722126	0.648428687	A4	1.306757156	B4	-0.29169076	C4	0.016729167	D4	0.206761681	E4	0.004794788	F4	0.220385916	G4	1.512648628	H4	0.221390428
DDHD1	hom_F	8	-0.312399135	1.334378687	A12	0.326852536	B12	1.107302399	C12	-2.166858406	D12	-2.285398707	E12	-0.506396928	F12	-0.617603748	G12	0.876176152	H12	0.76673362
DDHD1	hom_CE	8	0.097266709	0.719145106	A9	0.430603041	B9	-1.086190233	C9	-0.366587427	D9	0.208250346	E9	-0.242370871	F9	0.761604265	G9	1.221478177	H9	-0.148653624
DDHD1	hom_B	8	-0.489612453	1.109448786	A11	0.224115479	B11	0.082507995	C11	-1.131104314	D11	-1.638000804	E11	-0.761162472	F11	-2.135125712	G11	0.310572333	H11	1.131297873
DDHD1	hom_E	8	-0.063833157	1.099915173	A5	1.030024467	B5	-1.607573205	C5	-1.297878619	D5	-1.164316953	E5	0.270405049	F5	0.819537988	G5	0.853000673	H5	0.586135348
DDHD2	rev_DMSO	8	-1.167022429	1.001520795	A1	-0.050702843	B1	0.400996681	C1	-2.32216637	D1	-1.195529426	E1	-1.71923329	F1	-1.009698307	G1	-0.998743996	H1	-2.441101883
DDHD2	hom_DMSO	8	0.070889055	0.429192298	A2	0.158950422	B2	-0.552658452	C2	0.732783317	D2	-0.030708035	E2	-0.276188185	F2	0.571406464	G2	-0.187916963	H2	0.151443868
DDHD2	hom_A	8	0.144836063	0.69476869	A4	1.267628999	B4	0.418567658	C4	0.289652002	D4	-0.520847115	E4	0.645411351	F4	0.199053669	G4	-0.95937295	H4	-0.181405108
DDHD2	hom_F	8	-0.344399877	1.263843556	A12	0.656830083	B12	1.482623209	C12	-2.003597115	D12	-2.034952172	E12	-0.460818909	F12	-0.966427146	G12	0.152291401	H12	0.418851631
DDHD2	hom_CE	8	0.131397911	0.514284498	A9	0.775999516	B9	0.05873633	C9	0.567624762	D9	-0.09825315	E9	-0.671119517	F9	0.421847052	G9	-0.462099325	H9	0.45844762
DDHD2	hom_B	8	-0.024344521	0.898820733	A11	1.080303498	B11	0.058150501	C11	-0.078420991	D11	0.017754483	E11	0.007427285	F11	-1.995552748	G11	0.00802282	H11	0.707558986
DDHD2	hom_E	8	1.188643798	0.40077623	A5	1.05166779	B5	1.670920513	C5	1.088694345	D5	1.171475568	E5	1.68360299	F5	1.48443355	G5	0.604592775	H5	0.753762856
DDI2	rev_DMSO	8	0.032291098	0.907267484	A1	-1.557397398	B1	-0.717278208	C1	-0.075114426	D1	0.784743822	E1	0.553462042	F1	0.193114616	G1	1.34011021	H1	-0.263311873
DDI2	hom_DMSO	8	-0.088867515	1.018762139	A2	0.251181082	B2	0.783541675	C2	-0.978082503	D2	-1.641765598	E2	0.806202799	F2	1.199431806	G2	-0.197923155	H2	-0.933526227
DDI2	hom_A	8	-0.128701001	0.639081456	A4	-0.916781179	B4	-0.050292479	C4	-0.036193185	D4	-0.054892591	E4	0.022663266	F4	-1.104523587	G4	0.163316842	H4	0.947094902
DDI2	hom_F	8	-0.213669819	0.94025014	A12	0.851815708	B12	-1.280450076	C12	-0.223252065	D12	-0.170322247	E12	0.972670461	F12	0.435596955	G12	-1.559676039	H12	-0.735741252
DDI2	hom_CE	8	-0.187550805	1.138379505	A9	-0.925561279	B9	-1.572969122	C9	0.740630567	D9	0.100119864	E9	0.277834082	F9	0.8542148	G9	0.958593484	H9	-1.933268835
DDI2	hom_B	8	0.134690739	1.291892384	A11	-1.687078523	B11	1.243255874	C11	0.684511934	D11	0.512379066	E11	0.696386919	F11	0.419263847	G11	1.297225894	H11	-2.0884191
DDI2	hom_E	8	0.451807304	1.167558873	A5	-0.785951086	B5	1.482147698	C5	-0.324432746	D5	1.686420084	E5	1.294017201	F5	1.640514866	G5	-0.469950758	H5	-0.90830683
DDOST	rev_DMSO	8	0.157751937	0.894773291	A1	1.65575231	B1	1.467089937	C1	-0.47044321	D1	0.178878224	E1	-0.550195086	F1	-0.406350698	G1	-0.324949734	H1	-0.287766243
DDOST	hom_DMSO	8	0.142215282	1.042407071	A2	0.628833434	B2	-1.200176107	C2	0.596677962	D2	0.470097648	E2	-0.81173938	F2	-0.717333556	G2	0.130609619	H2	2.040752633
DDOST	hom_A	8	0.018178606	0.551534748	A4	1.241073961	B4	-0.616763886	C4	-0.018726538	D4	-0.048542338	E4	-0.350025559	F4	-0.053381976	G4	-0.208072066	H4	0.199867252
DDOST	hom_F	8	0.002729965	1.263288757	A12	-0.278010565	B12	1.868816908	C12	-0.704126596	D12	-1.365421876	E12	-0.925894037	F12	-1.067083442	G12	0.985489187	H12	1.508070142
DDOST	hom_CE	8	-0.057310127	1.070923361	A9	0.434899673	B9	0.132185575	C9	-0.619656229	D9	-0.790574698	E9	-1.144326482	F9	-0.579673065	G9	-0.164290938	H9	2.272955147
DDOST	hom_B	8	-0.11231048	1.405416526	A11	1.399889001	B11	-0.756173357	C11	-0.774300796	D11	-1.41223866	E11	-0.939150809	F11	-1.226336421	G11	0.293976698	H11	2.515850503
DDOST	hom_E	8	-0.151255183	0.922763488	A5	0.891978807	B5	-0.868308487	C5	-0.144240352	D5	-1.122392295	E5	-0.905062182	F5	-0.893293694	G5	0.81710354	H5	1.014173203
DDR1	rev_DMSO	8	1.396817672	0.667944436	A1	1.558651642	B1	2.049551985	C1	1.288084716	D1	2.284477635	E1	1.239140785	F1	0.169615267	G1	1.691498984	H1	0.893520358
DDR1	hom_DMSO	8	0.019955612	0.873336815	A2	0.414173937	B2	-1.301316604	C2	0.266919996	D2	0.445962308	E2	-0.278113088	F2	-0.692279641	G2	-0.296512676	H2	1.600810663
DDR1	hom_A	8	0.360941373	0.597392471	A4	1.097889191	B4	0.829452134	C4	0.589803802	D4	0.536531097	E4	0.328478708	F4	0.558697985	G4	-0.661758797	H4	-0.391563133
DDR1	hom_F	8	-0.734467062	1.102747027	A12	-0.081899946	B12	0.922839044	C12	-0.354271123	D12	-2.0357194	E12	-1.677331378	F12	-1.831026787	G12	-1.183424985	H12	0.365098078
DDR1	hom_CE	8	-0.26375364	0.589781736	A9	0.115490006	B9	0.531953884	C9	-0.0535734	D9	0.163891473	E9	-1.329597015	F9	-0.326108755	G9	-0.774315331	H9	-0.437769979
DDR1	hom_B	8	-0.569995524	0.810243284	A11	0.69359534	B11	-0.531456982	C11	-0.762943719	D11	-0.806680718	E11	-1.625383259	F11	-0.887055	G11	-1.204530439	H11	0.564490585
DDR1	hom_E	8	-0.209498431	0.757865648	A5	0.038699199	B5	-0.418617662	C5	-0.567368601	D5	-0.428392029	E5	-0.289895412	F5	0.46896559	G5	-1.518478526	H5	1.039099988
DDRGK1	rev_DMSO	8	0.66599591	0.778410404	A1	-0.14419393	B1	1.357536021	C1	1.131453925	D1	1.548791387	E1	0.484845847	F1	-0.680235848	G1	1.147566324	H1	0.48220355
DDRGK1	hom_DMSO	8	-0.209889111	0.959908963	A2	1.96107255	B2	-0.306705432	C2	-0.810733483	D2	-0.882915904	E2	-0.132403197	F2	-0.099210246	G2	-1.155101885	H2	-0.253115296
DDRGK1	hom_A	8	0.446249802	0.971269083	A4	-0.003099865	B4	0.399270888	C4	1.468811385	D4	1.322497818	E4	1.146574148	F4	-1.37506938	G4	-0.30223728	H4	0.913250703
DDRGK1	hom_F	8	-0.672802034	0.998465442	A12	-0.134388449	B12	-1.011543423	C12	-1.366367403	D12	-1.587548481	E12	0.621187593	F12	-0.632498969	G12	-1.973033995	H12	0.701776856
DDRGK1	hom_CE	8	-0.123766205	1.101549634	A9	-0.409118416	B9	-0.575478278	C9	1.40534605	D9	0.786675144	E9	0.20340836	F9	-1.075581739	G9	0.65021655	H9	-1.975597309
DDRGK1	hom_B	8	-0.338869502	1.08462796	A11	-1.493826238	B11	0.607360565	C11	1.015159875	D11	-0.044131225	E11	-0.175248482	F11	-1.559483505	G11	0.586599963	H11	-1.647386967
DDRGK1	hom_E	8	0.23308114	0.697609915	A5	-0.433513767	B5	0.812151216	C5	0.842904254	D5	0.999769566	E5	-0.536762159	F5	0.864527639	G5	-0.258730566	H5	-0.425697063
DDT	rev_DMSO	8	-0.160389754	0.621023957	A1	-1.057151052	B1	-0.185832476	C1	0.226446263	D1	0.742853946	E1	0.015733922	F1	-0.526865908	G1	0.362524317	H1	-0.860827043
DDT	hom_DMSO	8	0.071859611	0.958562158	A2	0.492354967	B2	1.279562225	C2	-1.063851247	D2	-1.084335113	E2	1.017835006	F2	0.87216267	G2	-0.62525951	H2	-0.313592107
DDT	hom_A	8	-0.0083692	0.839998701	A4	-0.657326011	B4	0.577314204	C4	0.913098826	D4	0.811765585	E4	0.171580207	F4	-1.617304156	G4	-0.157027371	H4	-0.109054882
DDT	hom_F	8	-0.515672275	0.8913826	A12	0.211270002	B12	-1.432059499	C12	-0.722828655	D12	-0.391398284	E12	0.724576142	F12	-0.171143396	G12	-2.071117317	H12	-0.272677194
DDT	hom_CE	8	0.118769578	1.194809598	A9	-1.158679323	B9	-1.082021635	C9	1.635442315	D9	0.980346528	E9	0.951663576	F9	0.56868535	G9	0.595286906	H9	-1.540567092
DDT	hom_B	8	0.027867283	1.280428687	A11	-2.063576289	B11	0.860056035	C11	1.208106254	D11	0.600800015	E11	0.715067115	F11	-0.076641113	G11	0.8360186	H11	-1.856892358
DDT	hom_E	8	0.465934756	1.175158316	A5	-0.538551627	B5	1.705480893	C5	0.94921221	D5	1.41303322	E5	1.263815521	F5	1.128191177	G5	-1.221670019	H5	-0.972033325
DDX1	rev_DMSO	8	-0.65438656	0.84843613	A1	0.719536966	B1	0.626613303	C1	-1.002180436	D1	-0.741460493	E1	-1.224120403	F1	-0.897908961	G1	-1.29338081	H1	-1.422191647
DDX1	hom_DMSO	8	0.312478566	1.040558569	A2	-0.409612754	B2	-0.819765728	C2	1.761630877	D2	1.733451116	E2	-0.47383986	F2	-0.449358594	G2	0.180957676	H2	0.9763658
DDX1	hom_A	8	0.15745919	0.799077146	A4	1.094319038	B4	0.0625968	C4	0.438654996	D4	0.250487093	E4	-0.191470246	F4	1.310380186	G4	-0.895256928	H4	-0.810037416
DDX1	hom_F	8	-0.042891936	1.383478972	A12	-0.85388741	B12	1.692077585	C12	-0.589118352	D12	-1.515785606	E12	-0.644861345	F12	-1.464251174	G12	1.609659567	H12	1.423031246
DDX1	hom_CE	8	0.188066916	0.922396919	A9	0.678140177	B9	1.493433636	C9	-0.23173608	D9	-0.269510317	E9	-0.799078326	F9	-0.308080413	G9	-0.588935712	H9	1.530302362
DDX1	hom_B	8	0.116657781	0.97938495	A11	1.621271548	B11	-0.584738147	C11	-0.178418689	D11	-0.236051611	E11	-0.483037934	F11	-0.505764012	G11	-0.452523476	H11	1.752524571
DDX1	hom_E	8	-0.077383957	0.998870724	A5	1.005046931	B5	-1.055829223	C5	0.28728396	D5	-1.295272767	E5	-0.62076628	F5	-0.907769131	G5	0.967129215	H5	1.001105638
DDX10	rev_DMSO	8	-0.390953283	1.054010772	A1	1.50025485	B1	0.553682291	C1	-0.615827399	D1	-0.138851519	E1	-0.730416267	F1	-1.097681492	G1	-1.980648116	H1	-0.618138608
DDX10	hom_DMSO	8	0.186622505	0.986104498	A2	-0.293560372	B2	-0.570964094	C2	1.531604918	D2	1.457922293	E2	-0.523887918	F2	-1.162900032	G2	0.430301178	H2	0.624464071
DDX10	hom_A	8	0.071990126	0.677946803	A4	0.76930953	B4	0.028943243	C4	0.851165445	D4	0.1214558	E4	-0.340697631	F4	0.72603012	G4	-0.922409477	H4	-0.657876018
DDX10	hom_F	7	-0.086972625	1.454714733	A12	-0.572944659	B12	1.414250368	C12	-1.107251761	E12	-0.760604252	F12	-2.238157263	G12	1.529166169	H12	1.126733025
DDX10	hom_CE	8	0.28697562	0.899335856	A9	0.579482788	B9	1.406904426	C9	0.201913633	D9	0.036043901	E9	-0.825154001	F9	-0.050176759	G9	-0.716483264	H9	1.663274234
DDX10	hom_B	8	0.10824177	0.907164176	A11	1.449515012	B11	0.122516217	C11	-0.043292842	D11	-0.150875177	E11	0.139213652	F11	-1.171799214	G11	-0.785037976	H11	1.305694487
DDX10	hom_E	8	-0.186775692	1.162046079	A5	1.22008701	B5	-1.21089746	C5	0.370212854	D5	-1.315858445	E5	-0.962554965	F5	-1.483078942	G5	0.940482087	H5	0.947402323
DDX11	rev_DMSO	1	-0.737799998		B1	-0.737799998
DDX11	hom_A	1	-0.687496593		E4	-0.687496593
DDX11	hom_F	1	0.017211595		B12	0.017211595
DDX11	hom_B	1	1.408084997		A11	1.408084997
DDX17	rev_DMSO	8	-0.261603719	0.716793497	A1	0.758280565	B1	0.863405569	C1	-0.489320167	D1	-0.163139349	E1	-0.577847385	F1	-0.501344854	G1	-1.048026506	H1	-0.934837625
DDX17	hom_DMSO	8	0.176895288	1.034675386	A2	-0.72722678	B2	-0.823417603	C2	1.397481613	D2	1.451384188	E2	-0.418328343	F2	-0.992980319	G2	0.491105082	H2	1.037144465
DDX17	hom_A	8	-0.047646742	0.827116548	A4	0.604391111	B4	0.034852924	C4	0.456222996	D4	0.216349625	E4	-0.410539232	F4	1.076740022	G4	-0.98625565	H4	-1.372935728
DDX17	hom_F	8	-0.063442838	1.572429597	A12	-1.171681652	B12	1.571463975	C12	-0.357799206	D12	-1.554668956	E12	-0.44741686	F12	-2.092079169	G12	1.988398935	H12	1.556240229
DDX17	hom_CE	8	0.179147408	0.915128045	A9	0.485921508	B9	1.61375665	C9	0.074063011	D9	0.094714181	E9	-0.585139203	F9	-0.621605793	G9	-0.924761639	H9	1.296230549
DDX17	hom_B	8	0.168751787	0.880181189	A11	1.604039984	B11	-0.569438115	C11	0.20317025	D11	-0.12067691	E11	-0.360329086	F11	-0.276333484	G11	-0.593197819	H11	1.462779478
DDX17	hom_E	8	-0.152101185	1.134516777	A5	0.837096002	B5	-1.330409243	C5	0.127539775	D5	-1.454380623	E5	-0.881357143	F5	-0.925030513	G5	1.373525348	H5	1.036206921
DDX18	rev_DMSO	8	-0.687598421	0.778828957	A1	0.632262767	B1	0.393938098	C1	-1.180452397	D1	-1.10766954	E1	-1.19679272	F1	-0.820233155	G1	-1.484837811	H1	-0.737002609
DDX18	hom_DMSO	8	0.251389541	1.068417781	A2	-0.614290429	B2	-1.073046828	C2	1.527171249	D2	1.578574371	E2	-0.452306917	F2	-0.644036703	G2	0.6237932	H2	1.065258383
DDX18	hom_A	8	0.171137903	0.845039587	A4	0.903488893	B4	0.357478005	C4	0.703811092	D4	0.294433318	E4	-0.111341662	F4	1.264647584	G4	-0.961191817	H4	-1.082222185
DDX18	hom_F	8	-0.153827128	1.358056382	A12	-1.36923124	B12	1.504539294	C12	-0.420136263	D12	-1.491856443	E12	-0.377715452	F12	-1.711992997	G12	1.394349434	H12	1.241426645
DDX18	hom_CE	8	0.349049984	0.956924584	A9	1.047579752	B9	1.587985766	C9	0.066630713	D9	0.360271135	E9	-0.234539266	F9	-0.574647543	G9	-0.975572745	H9	1.514692058
DDX18	hom_B	8	0.115301438	0.764358261	A11	1.209004643	B11	-0.238577572	C11	0.167309629	D11	-0.138660876	E11	-0.275511938	F11	-0.479035555	G11	-0.684553581	H11	1.362436753
DDX18	hom_E	8	-0.045453317	1.104909624	A5	1.06351609	B5	-1.327324268	C5	0.710850765	D5	-1.229821707	E5	-0.664378639	F5	-1.003364869	G5	1.157401687	H5	0.929494403
DDX19A	rev_DMSO	8	0.310481114	0.809873218	A1	1.368067132	B1	1.506670352	C1	0.123974949	D1	0.512309574	E1	0.217202162	F1	-0.19144188	G1	-0.136085242	H1	-0.916848134
DDX19A	hom_DMSO	8	0.209694083	0.918357904	A2	-0.092999226	B2	-0.696933479	C2	1.208754536	D2	1.209956987	E2	-0.792997592	F2	-0.652056743	G2	0.169762255	H2	1.324065927
DDX19A	hom_A	8	-0.095175339	0.935222324	A4	1.122792139	B4	-0.303677953	C4	0.320700594	D4	-0.552998628	E4	-0.661487005	F4	1.369348154	G4	-0.968872625	H4	-1.087207386
DDX19A	hom_F	8	-0.460798183	1.561350503	A12	-0.922606273	B12	1.792496025	C12	-1.454757338	D12	-2.855643937	E12	-0.533781492	F12	-1.541583693	G12	0.698875475	H12	1.130615772
DDX19A	hom_CE	8	0.165606937	0.808716578	A9	0.748376886	B9	0.943748386	C9	-0.021863753	D9	-0.022625053	E9	-0.787694752	F9	-0.412191644	G9	-0.603277875	H9	1.480383301
DDX19A	hom_B	8	-0.11348405	1.057243037	A11	1.396018713	B11	-0.202212371	C11	-0.210549742	D11	-0.555556167	E11	-0.606373076	F11	-1.583263188	G11	-0.655907379	H11	1.509970814
DDX19A	hom_E	8	-0.016324563	0.902116911	A5	1.050719855	B5	-0.934405969	C5	0.052279937	D5	-0.752245339	E5	-0.96482868	F5	-0.544581595	G5	0.979664767	H5	0.982800518
DDX19B	rev_DMSO	8	-0.436442117	1.306840047	A1	1.639208895	B1	0.745215229	C1	-0.755069673	D1	-1.197317103	E1	-1.971359437	F1	-0.364679307	G1	0.421394065	H1	-2.008929603
DDX19B	hom_DMSO	8	-0.054249423	0.884518392	A2	-0.13523672	B2	-0.766191542	C2	1.261142528	D2	1.014834614	E2	-0.976645172	F2	-0.92297429	G2	-0.436427445	H2	0.52750264
DDX19B	hom_A	8	-0.106481767	0.892148537	A4	0.797547587	B4	-0.010959227	C4	0.789275805	D4	-0.539147851	E4	-0.627315351	F4	1.012824875	G4	-1.36867809	H4	-0.905401884
DDX19B	hom_F	7	0.336652529	1.059357518	A12	0.320088539	B12	1.689280336	C12	-0.546257228	E12	-0.494953577	F12	-0.967606156	G12	0.780763026	H12	1.575252764
DDX19B	hom_CE	8	0.245913147	0.925656979	A9	0.316408553	B9	1.505023422	C9	0.467991449	D9	0.486356953	E9	-0.840886195	F9	-1.239418979	G9	0.084154889	H9	1.187675084
DDX19B	hom_B	8	-0.103337838	1.231789635	A11	1.973424493	B11	-0.139613768	C11	0.619224764	D11	-0.204175535	E11	-1.116393143	F11	-1.910585402	G11	-0.881524809	H11	0.832940696
DDX19B	hom_E	8	0.160027035	0.796338123	A5	0.986449734	B5	-1.468713276	C5	0.725296969	D5	-0.203285314	E5	0.007100895	F5	0.615431219	G5	0.742926084	H5	-0.124990026
DDX20	rev_DMSO	8	-0.28352867	0.793313413	A1	0.750028305	B1	1.098200804	C1	-1.192176562	D1	-0.477710865	E1	-0.367647531	F1	-0.618013448	G1	-0.882469385	H1	-0.578440679
DDX20	hom_DMSO	8	0.120757796	1.09517483	A2	-1.181984866	B2	-1.256090356	C2	1.528240172	D2	0.875325592	E2	-0.030736476	F2	-0.709841785	G2	0.414872893	H2	1.326277193
DDX20	hom_A	8	0.265129661	0.841499294	A4	0.808635829	B4	0.605028958	C4	1.027939263	D4	0.185948263	E4	-0.23409274	F4	1.396979319	G4	-0.77063826	H4	-0.898763344
DDX20	hom_F	8	-0.513152409	1.646289913	A12	-0.416026981	B12	1.010927064	C12	-1.024867404	D12	-3.584864118	E12	-0.324469563	F12	-1.815191702	G12	1.515492282	H12	0.533781152
DDX20	hom_CE	8	0.286449542	0.807686155	A9	0.885383518	B9	1.560528128	C9	0.085342796	D9	-0.056441856	E9	-0.684886845	F9	-0.14350118	G9	-0.482248948	H9	1.127420722
DDX20	hom_B	8	-0.01683491	0.741785163	A11	0.782373843	B11	-0.167368282	C11	0.245480261	D11	-0.135571277	E11	-0.56909951	F11	-0.808658937	G11	-0.746694002	H11	1.264858628
DDX20	hom_E	8	0.14117899	0.894818323	A5	1.202194133	B5	-0.768268159	C5	0.362392293	D5	-0.839488354	E5	-0.171018492	F5	-0.78002085	G5	1.052623296	H5	1.071018048
DDX21	rev_DMSO	8	-0.502221811	0.670719385	A1	0.362235978	B1	0.681292028	C1	-0.785308564	D1	-0.477695803	E1	-0.850985524	F1	-0.724300395	G1	-1.170284612	H1	-1.052727591
DDX21	hom_DMSO	8	0.25861883	1.08033205	A2	-1.093684466	B2	-0.565449819	C2	1.514875409	D2	1.566386486	E2	-0.346767851	F2	-0.788945794	G2	0.657606489	H2	1.124930187
DDX21	hom_A	8	0.148322373	0.862335533	A4	0.701991545	B4	0.365698451	C4	0.613942687	D4	0.480174255	E4	-0.109644891	F4	1.26415026	G4	-0.697883075	H4	-1.431850244
DDX21	hom_F	8	-0.238462974	1.374562434	A12	-1.510162913	B12	1.31356371	C12	-0.210245602	D12	-1.611009904	E12	-0.625564667	F12	-1.819404468	G12	1.463824821	H12	1.091295228
DDX21	hom_CE	8	0.347310578	0.94892939	A9	1.114000211	B9	1.583341801	C9	0.406084554	D9	0.345567978	E9	-0.377316299	F9	-0.407919634	G9	-1.151071795	H9	1.265797811
DDX21	hom_B	8	0.061344183	0.81920477	A11	1.301568437	B11	-0.550737167	C11	0.073418073	D11	-0.14948389	E11	-0.11306629	F11	-0.197831102	G11	-1.086053167	H11	1.212938568
DDX21	hom_E	8	-0.074911179	1.196726483	A5	1.201200871	B5	-1.229492464	C5	0.538848476	D5	-1.321169652	E5	-1.124518327	F5	-1.017683742	G5	1.246864922	H5	1.106660482
DDX23	rev_DMSO	8	-0.105673332	0.599256728	A1	0.714043443	B1	0.819853805	C1	-0.357509483	D1	0.035299772	E1	-0.324305649	F1	-0.293396141	G1	-0.539594708	H1	-0.899777697
DDX23	hom_DMSO	8	0.298905651	1.128964372	A2	-0.771359474	B2	-0.803738776	C2	1.806744594	D2	1.687491518	E2	-0.621268128	F2	-0.593766005	G2	0.596609087	H2	1.090532396
DDX23	hom_A	8	-0.281206353	0.901155352	A4	0.451998053	B4	0.01318633	C4	0.311909891	D4	-0.010389377	E4	-0.594498222	F4	0.761931303	G4	-1.672789513	H4	-1.510999286
DDX23	hom_F	8	-0.203073873	1.532291893	A12	-1.132590777	B12	1.58594572	C12	-0.938456024	D12	-2.052066374	E12	-0.342947517	F12	-1.725933837	G12	1.899796941	H12	1.081660881
DDX23	hom_CE	8	0.397635187	0.834140602	A9	0.759384624	B9	1.494974748	C9	0.116664447	D9	0.402517087	E9	-0.306324035	F9	-0.013073913	G9	-0.817626296	H9	1.544564837
DDX23	hom_B	8	0.066038574	0.854876204	A11	0.969270147	B11	-0.351797417	C11	-0.16586675	D11	-0.304406644	E11	0.07597253	F11	-0.851226784	G11	-0.555002621	H11	1.711366127
DDX23	hom_E	8	-0.172625854	1.079237627	A5	0.91218173	B5	-1.272238635	C5	-0.168985996	D5	-1.412456116	E5	-0.778324082	F5	-0.89817087	G5	1.156337133	H5	1.080650002
DDX24	rev_DMSO	8	-0.473493279	0.557417579	A1	0.248111316	B1	0.440608535	C1	-0.676550379	D1	-0.512888611	E1	-0.557736336	F1	-0.617069116	G1	-1.24207451	H1	-0.870347134
DDX24	hom_DMSO	8	0.27021084	1.04836946	A2	-0.954106127	B2	-0.809655546	C2	1.671066976	D2	1.543292899	E2	-0.41256995	F2	-0.38768638	G2	0.562041173	H2	0.949303678
DDX24	hom_A	8	-0.002644921	0.895125705	A4	0.685928735	B4	0.214764879	C4	0.593591997	D4	0.108317726	E4	-0.463405498	F4	1.255069265	G4	-1.105210219	H4	-1.310216258
DDX24	hom_F	8	-0.264463218	1.539463967	A12	-1.301448228	B12	1.612870845	C12	-0.829522669	D12	-2.359307435	E12	-0.750577164	F12	-1.341439622	G12	1.71402746	H12	1.13969107
DDX24	hom_CE	8	0.391275946	0.87388674	A9	0.902944762	B9	1.768200926	C9	-0.179664656	D9	0.293507208	E9	-0.295276848	F9	-0.328331784	G9	-0.476301262	H9	1.445129221
DDX24	hom_B	8	0.138002564	0.850358368	A11	1.303690647	B11	-0.309343446	C11	0.071759046	D11	-0.029321312	E11	-0.249691647	F11	-0.594819359	G11	-0.680131652	H11	1.591878237
DDX24	hom_E	8	-0.058887932	1.08122994	A5	1.172979653	B5	-1.400967352	C5	0.321780832	D5	-1.444691646	E5	-0.70606801	F5	-0.404664557	G5	1.134001692	H5	0.856525934
DDX25	rev_DMSO	6	0.083097604	1.292644924	A1	0.228007429	B1	-0.710657179	D1	-1.97294758	F1	0.95059651	G1	0.282164997	H1	1.721421447
DDX25	hom_DMSO	7	0.161105236	1.099312591	B2	-1.517920784	C2	0.711202576	D2	-0.299797304	E2	0.179910852	F2	0.912628661	G2	-0.657115459	H2	1.798828109
DDX25	hom_A	7	-0.710310237	1.101058618	A4	0.255363904	B4	-2.61682182	C4	-0.153386466	D4	-0.650042141	E4	-0.365646054	F4	0.34544893	H4	-1.787088009
DDX25	hom_F	7	0.492192588	0.671053163	A12	-0.420449388	B12	0.838881139	C12	1.160448745	E12	0.542446386	F12	-0.460242994	G12	1.082706558	H12	0.70155767
DDX25	hom_CE	7	-0.427241712	0.988343663	A9	0.458360448	B9	-0.06709496	C9	-2.341951576	D9	-0.022173329	F9	0.281278942	G9	-1.157443274	H9	-0.141668237
DDX25	hom_B	7	0.053669538	0.741917565	A11	-0.127109454	B11	0.547396495	C11	0.320049798	D11	-1.373434043	E11	0.168884053	G11	-0.144418069	H11	0.984317984
DDX25	hom_E	6	0.419251081	0.830873971	A5	-0.427015108	C5	1.418572625	D5	-0.596109541	F5	1.187012372	G5	0.703233749	H5	0.229812388
DDX27	rev_DMSO	8	-0.455578269	0.695614682	A1	0.496623966	B1	0.717063318	C1	-0.540620592	D1	-0.601700573	E1	-0.734924348	F1	-0.812724012	G1	-1.285355738	H1	-0.882988176
DDX27	hom_DMSO	8	0.16518586	1.084551056	A2	-1.377448578	B2	-0.620430909	C2	1.360656937	D2	1.62781844	E2	-0.202768597	F2	-0.787149865	G2	0.40003978	H2	0.920769669
DDX27	hom_A	8	0.104732492	0.79842924	A4	0.607706637	B4	0.068721028	C4	0.327643921	D4	0.332531721	E4	0.027180578	F4	1.38615635	G4	-0.633530956	H4	-1.278549341
DDX27	hom_F	8	-0.165708415	1.29207745	A12	-1.537476785	B12	1.427953597	C12	-0.4791805	D12	-0.981444364	E12	-0.930459286	F12	-1.365578912	G12	1.690087643	H12	0.850431285
DDX27	hom_CE	8	0.439449092	0.995307528	A9	1.388866948	B9	1.810960537	C9	0.100494124	D9	0.469619291	E9	-0.248628415	F9	-0.397557714	G9	-0.97531456	H9	1.367152529
DDX27	hom_B	8	-0.021040001	1.02632871	A11	1.434478365	B11	-0.367648363	C11	-0.161166268	D11	-0.688367443	E11	-0.047316368	F11	-0.585697135	G11	-1.344019922	H11	1.591417127
DDX27	hom_E	8	-0.067040759	1.143425114	A5	0.738631724	B5	-1.360352674	C5	0.760378147	D5	-1.368215312	E5	-0.498057736	F5	-1.103204043	G5	1.496608289	H5	0.797885533
DDX28	rev_DMSO	8	-0.098293809	1.040185388	A1	0.942854481	B1	1.167438327	C1	-0.318756844	D1	0.115434674	E1	-0.333188451	F1	0.22633935	G1	-0.35057695	H1	-2.235895061
DDX28	hom_DMSO	8	0.179464457	1.046203929	A2	-0.016915611	B2	-1.65683388	C2	1.532405995	D2	0.878714564	E2	-0.869468047	F2	0.012530716	G2	0.567779263	H2	0.987502658
DDX28	hom_A	8	0.16122505	0.642568666	A4	0.650916791	B4	0.838272554	C4	-0.077741329	D4	-0.620370506	E4	0.200684137	F4	1.102607695	G4	-0.377492308	H4	-0.427076633
DDX28	hom_F	8	-0.331834351	1.244733726	A12	-1.231943235	B12	0.754458893	C12	-0.293601751	D12	-1.246178738	E12	-0.531932523	F12	-2.295456922	G12	0.936384709	H12	1.253594761
DDX28	hom_CE	8	0.377185087	0.753034042	A9	1.073324301	B9	0.956653014	C9	0.507002538	D9	0.217724527	E9	-0.610619357	F9	-0.616457859	G9	0.084170783	H9	1.405682754
DDX28	hom_B	8	-0.097786066	1.302489158	A11	1.549833225	B11	0.907313146	C11	-0.226145471	D11	-0.831294447	E11	-0.796509732	F11	-2.164342282	G11	-0.69738705	H11	1.476244086
DDX28	hom_E	8	-0.189960369	1.018163561	A5	0.978001225	B5	-1.10484256	C5	0.261884082	D5	-1.576625209	E5	-0.749992517	F5	-0.958948868	G5	0.784661171	H5	0.846179726
DDX31	rev_DMSO	6	-0.273910456	0.398244965	A1	0.159167708	B1	-0.079675542	C1	-0.904406674	D1	-0.477423299	E1	-0.402302396	F1	0.061177464
DDX31	hom_DMSO	7	0.38916961	1.001962124	A2	-0.919717927	C2	1.435204556	D2	1.327213713	E2	0.037051156	F2	-0.921594774	G2	0.826409604	H2	0.939620942
DDX31	hom_A	8	-0.261524612	1.467558946	A4	0.581964166	B4	0.752911303	C4	1.390302883	D4	0.153523532	E4	-2.522649463	F4	0.550681369	G4	-0.605766967	H4	-2.393163721
DDX31	hom_F	5	0.176476581	1.245835306	B12	1.519967279	C12	-0.570025355	E12	-1.554614448	G12	0.422264649	H12	1.064790783
DDX31	hom_CE	8	0.044484116	1.057155952	A9	0.53779021	B9	1.527693771	C9	-0.20778683	D9	-0.70399405	E9	-1.516558498	F9	0.064053967	G9	-0.711575774	H9	1.36625013
DDX31	hom_B	8	-0.097154209	0.618367007	A11	0.873833527	B11	-0.254609714	C11	0.246594803	D11	-0.22430337	E11	-0.780522599	F11	-0.235595644	G11	-0.931673847	H11	0.529043174
DDX31	hom_E	6	0.0917417	1.099468851	A5	1.209787374	C5	0.762338454	D5	-1.470572519	F5	-0.828702676	G5	-0.199749521	H5	1.077349092
DDX39A	rev_DMSO	8	-0.40189891	0.87771292	A1	0.593024849	B1	1.19400847	C1	-0.893662164	D1	-0.130264631	E1	-0.684753331	F1	-1.085668296	G1	-1.044842224	H1	-1.163033951
DDX39A	hom_DMSO	8	0.044431059	1.078214842	A2	-1.097463667	B2	-0.6311289	C2	1.457719496	D2	1.337899291	E2	-0.738412902	F2	-1.003997709	G2	-0.009645293	H2	1.040478154
DDX39A	hom_A	8	0.343101369	0.817275477	A4	1.130818744	B4	0.204657783	C4	0.825915973	D4	0.805484005	E4	0.276093486	F4	1.022887718	G4	-0.174679204	H4	-1.346367556
DDX39A	hom_F	8	-0.200629537	1.440805819	A12	-0.751460176	B12	1.817591903	C12	-0.778105173	D12	-1.435331819	E12	-0.745890263	F12	-2.1696039	G12	1.095321512	H12	1.362441617
DDX39A	hom_CE	8	0.213585974	0.94165867	A9	0.73021374	B9	1.423506582	C9	0.259930592	D9	0.268907321	E9	-0.371998036	F9	-0.664736381	G9	-1.251203583	H9	1.314067559
DDX39A	hom_B	8	0.117480975	0.992818836	A11	1.273941949	B11	-0.085906121	C11	0.197647199	D11	-0.022944695	E11	-0.160643159	F11	-0.715697938	G11	-1.306164413	H11	1.759614975
DDX39A	hom_E	8	-0.116070929	0.925876155	A5	1.054776988	B5	-1.067215256	C5	0.435285068	D5	-1.093700433	E5	-0.917039247	F5	-0.732798256	G5	0.446671417	H5	0.945452285
DDX39B	rev_DMSO	8	-0.238756084	0.741097443	A1	0.858809298	B1	0.973134489	C1	-0.597991325	D1	-0.259289185	E1	-0.473653907	F1	-0.841334131	G1	-0.668592201	H1	-0.901131709
DDX39B	hom_DMSO	8	0.149318801	1.093284624	A2	-0.887234529	B2	-0.855942812	C2	1.472041065	D2	1.44702176	E2	-0.661469368	F2	-0.812321085	G2	0.220134139	H2	1.272321238
DDX39B	hom_A	8	0.064298406	0.939759219	A4	0.830737512	B4	0.216708207	C4	0.685543503	D4	0.361425114	E4	-0.193697266	F4	1.161036837	G4	-0.922003698	H4	-1.625362962
DDX39B	hom_F	8	-0.09981465	1.521970855	A12	-0.9802905	B12	1.96846015	C12	-0.425148591	D12	-1.571574524	E12	-0.731676096	F12	-1.985077306	G12	1.620138797	H12	1.306650875
DDX39B	hom_CE	8	0.198858122	0.972977987	A9	0.690337531	B9	1.340530377	C9	-0.034387468	D9	0.070409552	E9	-0.82347551	F9	-0.426487503	G9	-0.936650742	H9	1.710588742
DDX39B	hom_B	8	0.058607929	0.933496883	A11	1.344023757	B11	-0.361364003	C11	-0.084242381	D11	-0.404664531	E11	-0.405118346	F11	-0.633849722	G11	-0.705292324	H11	1.719370979
DDX39B	hom_E	8	-0.132512524	0.958682999	A5	0.844011799	B5	-0.922106331	C5	0.365804645	D5	-1.319356692	E5	-0.774175972	F5	-1.002988865	G5	0.838954241	H5	0.909756981
DDX3X	rev_DMSO	8	-0.184811937	0.912594247	A1	1.339134943	B1	1.12825975	C1	-0.512233068	D1	-0.35626263	E1	-0.632581941	F1	-0.403174757	G1	-1.038580669	H1	-1.003057126
DDX3X	hom_DMSO	8	0.30081379	1.055839349	A2	-0.392866594	B2	-0.853465239	C2	1.426030227	D2	1.592795942	E2	-0.557917913	F2	-0.716812399	G2	0.492078984	H2	1.41666731
DDX3X	hom_A	8	0.092063198	0.818086639	A4	0.751756922	B4	0.279198701	C4	0.353719283	D4	0.211097633	E4	-0.367931231	F4	1.390197274	G4	-0.715166941	H4	-1.166366054
DDX3X	hom_F	8	-0.294429341	1.329247025	A12	-1.042987547	B12	1.373533714	C12	-0.721476026	D12	-1.736772416	E12	-0.914947636	F12	-1.692641958	G12	1.280600261	H12	1.099256882
DDX3X	hom_CE	8	0.280377584	0.991369647	A9	1.134851592	B9	1.536054715	C9	-0.088288455	D9	0.137659676	E9	-0.749889231	F9	-0.438846503	G9	-0.833056315	H9	1.54453519
DDX3X	hom_B	8	-0.005466894	0.850533073	A11	1.202677825	B11	-0.536168944	C11	-0.222547777	D11	-0.258869237	E11	-0.311002664	F11	-0.704643808	G11	-0.681496038	H11	1.468315487
DDX3X	hom_E	8	-0.188546399	1.177038671	A5	1.176846078	B5	-1.655716711	C5	0.263783539	D5	-1.336118739	E5	-0.864189654	F5	-1.104456152	G5	0.929895976	H5	1.081584467
DDX3Y	rev_DMSO	8	-0.649939124	0.45379155	A1	0.070217873	B1	-0.355003127	C1	-0.632255828	D1	-0.225332051	E1	-0.984280428	F1	-0.833779592	G1	-0.934284757	H1	-1.30479508
DDX3Y	hom_DMSO	8	0.355453349	1.067255239	A2	-0.263745252	B2	-1.058957455	C2	1.934023689	D2	1.622512717	E2	-0.345608594	F2	-0.33548228	G2	0.224205164	H2	1.066678803
DDX3Y	hom_A	8	0.105295732	1.040426951	A4	0.608160063	B4	0.279242954	C4	0.540604695	D4	0.723664815	E4	-0.662930415	F4	1.744827732	G4	-1.023110076	H4	-1.368093911
DDX3Y	hom_F	8	-0.501280894	1.332019528	A12	-0.827427704	B12	1.538250279	C12	-0.584219949	D12	-2.23300643	E12	-0.624395218	F12	-2.273091053	G12	0.521679114	H12	0.471963808
DDX3Y	hom_CE	8	0.394432228	0.844764774	A9	0.911245412	B9	1.333508221	C9	0.123591614	D9	0.53646467	E9	-0.2237145	F9	0.270209245	G9	-1.159752419	H9	1.363905578
DDX3Y	hom_B	8	0.264758235	0.76796249	A11	1.301442666	B11	-0.310247732	C11	-0.259882165	D11	-0.208428135	E11	-0.30086994	F11	0.266478318	G11	0.008912649	H11	1.620660218
DDX3Y	hom_E	8	0.031280474	1.079804902	A5	0.883517925	B5	-0.874083133	C5	0.674675851	D5	-1.486547739	E5	-0.767200818	F5	-0.607331687	G5	1.044920767	H5	1.38229263
DDX41	rev_DMSO	8	-0.444028216	0.728047458	A1	0.364857522	B1	0.673685234	C1	-0.301757949	D1	-0.452173287	E1	-0.916002803	F1	-0.281360403	G1	-1.2777109	H1	-1.361763144
DDX41	hom_DMSO	8	0.273016433	1.041229194	A2	-1.028373384	B2	-0.727815192	C2	1.657235349	D2	1.482701172	E2	-0.296173584	F2	-0.515630863	G2	0.797612007	H2	0.814575955
DDX41	hom_A	8	0.15627153	0.926325197	A4	0.672614753	B4	0.189443543	C4	1.065198223	D4	0.516274762	E4	-0.062348882	F4	1.230365566	G4	-1.122834112	H4	-1.238541613
DDX41	hom_F	8	-0.221452737	1.527034329	A12	-1.140723305	B12	1.309241516	C12	-0.486290757	D12	-1.871053725	E12	-0.535464165	F12	-2.176480598	G12	1.711044405	H12	1.418104733
DDX41	hom_CE	8	0.337419657	0.906207285	A9	1.091560304	B9	1.584807282	C9	0.023949664	D9	0.50750492	E9	-0.612934511	F9	-0.566714743	G9	-0.606731112	H9	1.27791545
DDX41	hom_B	8	-0.015715621	0.773500636	A11	1.164951722	B11	-0.13469719	C11	-0.231631579	D11	-0.266217102	E11	-0.161301233	F11	-0.940387255	G11	-0.695172615	H11	1.138730286
DDX41	hom_E	8	-0.085511045	1.048941833	A5	1.278530619	B5	-1.092412223	C5	0.586053088	D5	-1.168501703	E5	-1.118144633	F5	-0.752960942	G5	1.068168107	H5	0.515179325
DDX42	rev_DMSO	8	0.304279143	0.555659658	A1	0.667836402	B1	1.221739681	C1	0.457899745	D1	0.375502134	E1	0.175616195	F1	0.097376411	G1	0.174414136	H1	-0.736151563
DDX42	hom_DMSO	8	0.322828662	0.989098218	A2	-0.551214362	B2	-0.753503633	C2	1.324519246	D2	1.346066087	E2	-0.877410314	F2	-0.02200485	G2	0.715548245	H2	1.400628878
DDX42	hom_A	8	-0.70154494	0.522643164	A4	0.186791403	B4	-1.071074543	C4	-1.015432661	D4	-0.802847906	E4	-0.785922318	F4	-0.028133167	G4	-1.345464252	H4	-0.750276073
DDX42	hom_F	8	-0.333666219	1.601558786	A12	-0.733235067	B12	1.214102536	C12	-0.948484308	D12	-2.752508414	E12	-0.833594729	F12	-1.68590192	G12	1.766989676	H12	1.303302472
DDX42	hom_CE	8	0.283881021	0.587871309	A9	0.782902052	B9	0.904576532	C9	0.303266751	D9	-0.031612683	E9	-0.735793596	F9	0.096004678	G9	-0.041937328	H9	0.993641758
DDX42	hom_B	8	0.028728953	1.017419923	A11	1.105793271	B11	-0.504948293	C11	-0.113090406	D11	-0.262714653	E11	-0.930737786	F11	-1.234320703	G11	0.396048989	H11	1.773801208
DDX42	hom_E	8	0.09549338	1.15459515	A5	1.214294627	B5	-1.406460682	C5	0.515969718	D5	-1.035108342	E5	-0.501331691	F5	-0.726632401	G5	1.652646534	H5	1.050569276
DDX46	rev_DMSO	8	-0.136674335	0.79143383	A1	0.945516128	B1	1.125429183	C1	-0.236268636	D1	0.050698521	E1	-0.790739796	F1	-0.669012027	G1	-0.549185109	H1	-0.969832944
DDX46	hom_DMSO	8	0.255799238	0.989399144	A2	-0.499127295	B2	-0.783188733	C2	1.49624766	D2	1.373701683	E2	-0.477083208	F2	-0.705400259	G2	0.423459785	H2	1.217784274
DDX46	hom_A	8	0.10819888	0.857153415	A4	0.961756141	B4	0.141570187	C4	0.863036347	D4	0.183669091	E4	-0.239383683	F4	1.082955291	G4	-1.160809558	H4	-0.967202776
DDX46	hom_F	8	-0.377171014	1.556099805	A12	-0.994587342	B12	1.529794013	C12	-1.179562846	D12	-2.602818855	E12	-0.704784478	F12	-1.62495755	G12	0.979917648	H12	1.579631294
DDX46	hom_CE	8	0.254052285	0.851725881	A9	0.789745426	B9	1.499222284	C9	0.207035191	D9	0.088165488	E9	-0.508476156	F9	-0.434727373	G9	-0.84067175	H9	1.232125171
DDX46	hom_B	8	-0.031146261	0.944358509	A11	1.121234055	B11	-0.220075548	C11	0.013610241	D11	-0.552088902	E11	-0.1348393	F11	-1.176551571	G11	-0.873489772	H11	1.573030707
DDX46	hom_E	8	-0.073058793	1.060846444	A5	1.181815389	B5	-1.40168589	C5	0.3149077	D5	-1.080710067	E5	-0.737351403	F5	-0.862696121	G5	0.973035871	H5	1.028214177
DDX47	rev_DMSO	8	-0.461690479	0.785052309	A1	0.683877447	B1	0.740463593	C1	-0.510975802	D1	-0.407783474	E1	-0.913717364	F1	-1.293567354	G1	-1.201075293	H1	-0.790745583
DDX47	hom_DMSO	8	0.284960359	1.090096286	A2	-0.603774412	B2	-0.730600905	C2	1.671705799	D2	1.704690737	E2	-0.587217258	F2	-0.800686552	G2	0.637081242	H2	0.988484223
DDX47	hom_A	8	0.100179891	0.806568116	A4	0.736600796	B4	0.280841952	C4	0.529938091	D4	0.54957387	E4	-0.254724811	F4	1.007260519	G4	-0.668273839	H4	-1.379777447
DDX47	hom_F	8	-0.14300848	1.444275944	A12	-1.125488831	B12	1.561191076	C12	-0.262775439	D12	-1.176903813	E12	-0.743755294	F12	-2.193913622	G12	1.803323173	H12	0.994254909
DDX47	hom_CE	8	0.310091193	0.921356897	A9	1.209078575	B9	1.502399723	C9	-0.117677515	D9	0.032788878	E9	-0.680599851	F9	-0.177083067	G9	-0.699934859	H9	1.411757661
DDX47	hom_B	8	0.042706932	0.886468563	A11	1.270256081	B11	-0.700464326	C11	0.179566482	D11	0.012228527	E11	-0.137097535	F11	-0.81037219	G11	-0.868514986	H11	1.396053402
DDX47	hom_E	8	-0.133239417	1.085262352	A5	1.173490581	B5	-1.175220091	C5	0.256364021	D5	-1.262823108	E5	-0.979901402	F5	-1.040179013	G5	0.968521248	H5	0.993832426
DDX49	rev_DMSO	8	-0.429181627	0.870221552	A1	0.610124524	B1	1.192888967	C1	-0.591659459	D1	-0.541307386	E1	-1.078488968	F1	-0.722698473	G1	-1.135173986	H1	-1.167138237
DDX49	hom_DMSO	8	0.114549676	1.098694109	A2	-0.462302374	B2	-1.078138744	C2	1.49092836	D2	1.266637217	E2	-0.530054737	F2	-1.184414265	G2	0.128769744	H2	1.284972205
DDX49	hom_A	8	0.083713537	0.647071814	A4	-0.091809707	B4	0.709626994	C4	0.365416178	D4	0.20923304	E4	-0.397925281	F4	1.146231773	G4	-0.541522523	H4	-0.729542177
DDX49	hom_F	8	-0.335823504	1.502658199	A12	-1.101781582	B12	1.455193161	C12	-0.65825446	D12	-1.419257724	E12	-1.379269631	F12	-2.305173244	G12	1.425245588	H12	1.296709859
DDX49	hom_CE	8	0.458381727	0.804426331	A9	0.743738535	B9	1.603139572	C9	-0.054516139	D9	0.661820708	E9	-0.313834929	F9	0.383736566	G9	-0.725890384	H9	1.368859887
DDX49	hom_B	8	0.031452974	0.967899334	A11	1.440731698	B11	-0.746483171	C11	0.084452525	D11	-1.141551018	E11	0.016737292	F11	-0.675335321	G11	-0.186807428	H11	1.459879211
DDX49	hom_E	8	0.076907218	1.010786489	A5	1.116315676	B5	-1.14784648	C5	0.080024576	D5	-0.560096986	E5	-0.881189991	F5	-0.538517874	G5	1.329474166	H5	1.217094653
DDX5	rev_DMSO	8	-0.287953076	0.634812426	A1	0.576589112	B1	0.772644873	C1	-0.475967679	D1	-0.409545524	E1	-0.591492449	F1	-0.360359442	G1	-1.035819117	H1	-0.779674386
DDX5	hom_DMSO	8	0.188108392	1.081845468	A2	-0.839397738	B2	-0.949576463	C2	1.504748986	D2	1.46455148	E2	-0.370013511	F2	-0.964738834	G2	0.73997253	H2	0.919320682
DDX5	hom_A	8	-0.141463677	0.791264676	A4	0.508553132	B4	-0.108690221	C4	0.185801295	D4	0.083966864	E4	-0.522847539	F4	1.069995446	G4	-1.008679708	H4	-1.339808689
DDX5	hom_F	8	-0.028770142	1.486468178	A12	-1.103590741	B12	1.391422493	C12	-0.237788264	D12	-1.39835018	E12	-0.521640357	F12	-1.892596033	G12	2.094024924	H12	1.438357026
DDX5	hom_CE	8	0.286310413	0.896959526	A9	0.705762	B9	1.539372518	C9	0.086390701	D9	0.247037975	E9	-0.315732985	F9	-0.508242561	G9	-0.925721975	H9	1.461617635
DDX5	hom_B	8	0.163446634	0.873583318	A11	1.389163413	B11	-0.699920322	C11	0.064149386	D11	-0.105370353	E11	-0.099290162	F11	-0.186067528	G11	-0.674272715	H11	1.619181352
DDX5	hom_E	8	-0.179678544	1.249105358	A5	0.864585037	B5	-1.527063861	C5	0.225562591	D5	-1.422663583	E5	-1.059962448	F5	-1.161504441	G5	1.493376891	H5	1.150241467
DDX50	rev_DMSO	8	-0.540340588	0.697362756	A1	0.320419544	B1	0.620230675	C1	-0.751804133	D1	-0.476054671	E1	-1.076998525	F1	-0.48435715	G1	-1.289484437	H1	-1.184676008
DDX50	hom_DMSO	8	0.149999033	1.189452151	A2	-1.347644952	B2	-0.859939435	C2	1.585092675	D2	1.391738336	E2	-0.343812754	F2	-1.088543614	G2	0.790542972	H2	1.072559035
DDX50	hom_A	8	0.129925403	0.819047295	A4	0.683238726	B4	0.121689715	C4	0.66732563	D4	0.35923653	E4	-0.03830255	F4	1.245100015	G4	-0.663730626	H4	-1.335154216
DDX50	hom_F	8	-0.054195371	1.419240669	A12	-1.172032261	B12	1.478670378	C12	-0.077197194	D12	-1.887377332	E12	-0.135695745	F12	-1.60282029	G12	1.576639512	H12	1.386249964
DDX50	hom_CE	8	0.290247039	0.978009726	A9	0.996259994	B9	1.650121678	C9	0.290692032	D9	-0.246228947	E9	-0.302703301	F9	-0.311888287	G9	-1.1596766	H9	1.40539974
DDX50	hom_B	8	0.116165737	0.819248697	A11	1.295035958	B11	-0.475610021	C11	0.015823408	D11	0.203628906	E11	-0.127273424	F11	-0.130227826	G11	-1.112826809	H11	1.260775703
DDX50	hom_E	8	-0.091801252	1.067663521	A5	1.145953321	B5	-1.226102106	C5	0.540868757	D5	-1.184339916	E5	-1.06386641	F5	-0.807988913	G5	1.026923311	H5	0.834141937
DDX51	rev_DMSO	8	-0.534678981	0.931810541	A1	0.769238032	B1	0.988498103	C1	-0.971975299	D1	-0.984558281	E1	-0.850884078	F1	-0.561655401	G1	-1.712857202	H1	-0.953237724
DDX51	hom_DMSO	8	0.28676453	1.054428278	A2	-0.481519136	B2	-0.858432287	C2	1.226633121	D2	1.651327552	E2	0.045005944	F2	-1.186956547	G2	0.830447033	H2	1.067610559
DDX51	hom_A	8	0.002706361	0.755750717	A4	0.57746421	B4	0.263163045	C4	0.54450834	D4	0.485015712	E4	-0.558711496	F4	0.594543684	G4	-0.384166331	H4	-1.500166273
DDX51	hom_F	7	0.034048959	1.390465613	A12	-0.850053748	B12	1.75019672	C12	-0.557232573	D12	-1.399514218	E12	-1.377654124	G12	1.541515954	H12	1.131084704
DDX51	hom_CE	8	0.187923099	1.07223487	A9	1.006896703	B9	1.50687945	C9	0.197984975	D9	0.324500365	E9	-0.505581858	F9	-0.658362645	G9	-1.623944995	H9	1.255012796
DDX51	hom_B	8	-0.021892039	0.911724261	A11	1.188851831	B11	-0.709950289	C11	-0.138172195	D11	0.034697867	E11	-0.596198764	F11	-0.851242805	G11	-0.647591548	H11	1.544469588
DDX51	hom_E	8	0.049384191	1.029245542	A5	0.950849809	B5	-1.199332121	C5	0.683772668	D5	-0.641841908	E5	-0.790543197	F5	-0.928967906	G5	1.285347041	H5	1.035789146
DDX52	rev_DMSO	8	-0.703877923	0.766604308	A1	0.41819937	B1	0.399076509	C1	-0.786027407	D1	-0.604960902	E1	-1.426088556	F1	-1.130543903	G1	-0.849836999	H1	-1.650841493
DDX52	hom_DMSO	8	0.38458481	0.960265866	A2	-0.531920213	B2	-0.724061331	C2	1.739979985	D2	1.59265176	E2	-0.22739343	F2	-0.146525389	G2	0.333631744	H2	1.040315354
DDX52	hom_A	8	0.152358196	0.890015413	A4	0.698388273	B4	0.586902147	C4	0.58471481	D4	0.603800689	E4	-0.305783258	F4	1.174447855	G4	-0.580009432	H4	-1.543595515
DDX52	hom_F	8	-0.240159675	1.377827295	A12	-1.009191462	B12	1.398938483	C12	-0.618494355	D12	-2.064114692	E12	-0.5458544	F12	-1.614122234	G12	1.156419076	H12	1.375142187
DDX52	hom_CE	8	0.422363364	0.828955511	A9	1.087510668	B9	1.463780366	C9	0.489076202	D9	-0.077531914	E9	-0.135799727	F9	-0.318097714	G9	-0.606338499	H9	1.476307532
DDX52	hom_B	8	-0.035491536	0.94696257	A11	1.207296177	B11	-0.197609816	C11	0.021134458	D11	-0.06225024	E11	-0.697901581	F11	-1.084174037	G11	-0.956603177	H11	1.48617593
DDX52	hom_E	8	0.020222763	1.019521983	A5	1.184428447	B5	-1.315201519	C5	0.622489035	D5	-0.841682417	E5	-0.823169617	F5	-0.64396374	G5	1.003849176	H5	0.975032737
DDX54	rev_DMSO	8	-0.629400386	0.904021903	A1	0.304155422	B1	0.791018479	C1	-0.770074216	D1	-0.420413925	E1	-0.379598692	F1	-1.07958098	G1	-1.608622634	H1	-1.872086541
DDX54	hom_DMSO	8	0.257167744	1.049647411	A2	-1.037847039	B2	-0.524346421	C2	1.54568045	D2	1.608186043	E2	-0.183489149	F2	-0.783977137	G2	0.371084545	H2	1.062050656
DDX54	hom_A	8	0.206617354	0.997023623	A4	1.033733566	B4	0.143281639	C4	0.857347649	D4	0.538914217	E4	0.053981485	F4	1.313030452	G4	-0.494690508	H4	-1.792659664
DDX54	hom_F	7	-0.01790859	1.21090531	A12	-0.747542203	B12	1.341452804	C12	-0.89794988	E12	-0.733648459	F12	-1.488055149	G12	1.231007031	H12	1.169375724
DDX54	hom_CE	8	0.343281795	0.996569531	A9	1.011917279	B9	1.829971742	C9	0.059692937	D9	0.127059722	E9	-1.005913612	F9	-0.368014988	G9	-0.392122196	H9	1.483663478
DDX54	hom_B	8	0.037405219	0.791892726	A11	0.935511898	B11	0.174781435	C11	-0.389216637	D11	0.037864999	E11	-0.056301004	F11	-0.867942763	G11	-0.880787496	H11	1.34533132
DDX54	hom_E	8	-0.19940171	1.079351889	A5	1.215670368	B5	-0.943577785	C5	0.65650718	D5	-0.958901537	E5	-1.395072483	F5	-1.398449241	G5	0.393198634	H5	0.835411184
DDX55	rev_DMSO	6	-0.988389736	1.438769684	A1	0.671342036	B1	-0.006005653	D1	-0.935406066	E1	-3.493875939	F1	-1.490785644	H1	-0.675607148
DDX55	hom_DMSO	6	0.431022897	0.949257357	C2	1.087597638	D2	0.512088862	E2	0.463336699	F2	-1.424308151	G2	0.840544027	H2	1.106878309
DDX55	hom_A	6	0.533833554	0.233642503	A4	0.217814348	B4	0.747854184	C4	0.516921092	D4	0.843908118	E4	0.358982903	F4	0.517520678
DDX55	hom_F	5	0.339750083	1.185547802	A12	-1.690944573	B12	0.714268148	C12	0.386511084	G12	0.970081928	H12	1.318833825
DDX55	hom_CE	8	-0.254311927	0.936529319	A9	-0.114096464	B9	1.094007357	C9	0.093732791	D9	0.725999513	E9	-1.570800799	F9	-1.3546939	G9	-0.767249894	H9	-0.141394021
DDX55	hom_B	8	-0.074092784	0.795473401	A11	0.396556765	B11	0.995785551	C11	-0.839493476	D11	-0.781036909	E11	0.294510473	F11	-0.912348451	G11	-0.600873377	H11	0.854157152
DDX55	hom_E	5	0.213937397	0.637733591	A5	0.456102411	C5	-0.493393067	E5	-0.444215598	G5	0.819005877	H5	0.73218736
DDX56	rev_DMSO	8	-0.518616634	0.587725816	A1	0.095174975	B1	0.540723933	C1	-0.764902748	D1	-0.649765107	E1	-0.612511411	F1	-0.483423759	G1	-1.318798491	H1	-0.955430468
DDX56	hom_DMSO	8	0.363002631	1.122133077	A2	-0.504898521	B2	-0.922401302	C2	1.628672207	D2	1.518502174	E2	-0.360926825	F2	-0.870075195	G2	1.191653989	H2	1.223494525
DDX56	hom_A	8	0.024135536	0.945847445	A4	0.756426305	B4	0.171294141	C4	0.559376357	D4	0.393310727	E4	-0.347685064	F4	1.272449373	G4	-1.458394091	H4	-1.153693462
DDX56	hom_F	8	-0.292293574	1.450488693	A12	-1.186922233	B12	1.350013981	C12	-0.441899915	D12	-2.086999368	E12	-0.371740015	F12	-2.085663404	G12	1.405663258	H12	1.079199103
DDX56	hom_CE	8	0.407057917	0.799425081	A9	0.552831586	B9	1.736085682	C9	0.070622203	D9	0.375399616	E9	-0.053995063	F9	-0.018147148	G9	-0.740986371	H9	1.334652834
DDX56	hom_B	8	0.082635198	0.749437509	A11	1.108144978	B11	-0.272209808	C11	-0.073186505	D11	-0.082614478	E11	-0.303889885	F11	-0.127534644	G11	-0.906989748	H11	1.319361675
DDX56	hom_E	8	-0.065921074	1.137906409	A5	0.888976664	B5	-1.288141444	C5	0.831055627	D5	-1.640042897	E5	-0.536428264	F5	-0.867135214	G5	1.210503191	H5	0.873843743
DDX59	rev_DMSO	8	-0.927517589	1.061570535	A1	0.826492316	B1	0.56668499	C1	-1.848882983	D1	-0.817723075	E1	-1.353913682	F1	-1.920920341	G1	-1.308041294	H1	-1.563836642
DDX59	hom_DMSO	8	0.024411852	1.245837668	A2	-1.352203476	B2	-0.42203189	C2	1.544827715	D2	1.281615164	E2	0.539747848	F2	-1.730494329	G2	-0.696880495	H2	1.030714283
DDX59	hom_A	8	0.104272896	0.811821682	A4	-0.278052737	B4	0.90147915	C4	0.673596893	D4	-0.087137664	E4	0.410038815	F4	1.119681172	G4	-1.189275097	H4	-0.716147367
DDX59	hom_F	8	0.146648061	0.86416861	A12	0.376857789	B12	0.073710685	C12	-0.914553962	D12	-0.411664839	E12	-0.219746017	F12	-0.43560425	G12	0.932642223	H12	1.771542857
DDX59	hom_CE	8	0.247076595	1.226477802	A9	0.106092919	B9	0.71616789	C9	1.44511536	D9	0.603879263	E9	-1.083913761	F9	-1.121852342	G9	-0.885214804	H9	2.196338237
DDX59	hom_B	8	0.457509056	0.6796445	A11	0.929103944	B11	0.143155422	C11	1.552295604	D11	0.969295618	E11	-0.640641958	F11	0.246448532	G11	0.008961795	H11	0.451453491
DDX59	hom_E	8	-0.052400871	0.687821333	A5	-0.153623169	B5	-0.302105593	C5	0.768286666	D5	-0.047464546	E5	-1.335042023	F5	-0.372486606	G5	0.210211257	H5	0.813017047
DDX6	rev_DMSO	8	0.263732536	0.735106169	A1	1.100169726	B1	1.55368112	C1	-0.106387809	D1	0.502031237	E1	-0.054406535	F1	-0.612448552	G1	-0.001859297	H1	-0.2709196
DDX6	hom_DMSO	8	0.240102103	1.019094221	A2	-0.63933465	B2	-0.91881355	C2	1.494203492	D2	1.228618831	E2	-0.368799516	F2	-0.648795944	G2	0.336448716	H2	1.437289442
DDX6	hom_A	8	0.029837956	0.816289182	A4	1.206551525	B4	0.182184735	C4	0.013441059	D4	0.073887263	E4	-0.414117448	F4	1.005725342	G4	-0.513684855	H4	-1.315283972
DDX6	hom_F	8	-0.253169797	1.314138143	A12	-0.734163698	B12	1.682979798	C12	-1.2155536	D12	-1.939616682	E12	-0.72858337	F12	-1.153599219	G12	1.017539435	H12	1.045638957
DDX6	hom_CE	8	0.139787005	1.092923704	A9	1.220493917	B9	1.38728299	C9	-0.592279413	D9	-0.184975468	E9	-1.004068207	F9	-0.662562814	G9	-0.709376928	H9	1.663781964
DDX6	hom_B	8	-0.038418266	0.984141598	A11	1.308317123	B11	-0.504988847	C11	-0.16010792	D11	-0.494983703	E11	-0.622875809	F11	-0.912522859	G11	-0.63280819	H11	1.712624073
DDX6	hom_E	8	-0.381871536	1.145243727	A5	0.971945493	B5	-1.442639488	C5	0.115819179	D5	-1.577395877	E5	-1.324453476	F5	-1.330555634	G5	0.519503907	H5	1.012803604
DEAF1	rev_DMSO	1	-0.619946239		B1	-0.619946239
DEAF1	hom_DMSO	1	-1.144567392		F2	-1.144567392
DEAF1	hom_A	1	1.433631872		F4	1.433631872
DEAF1	hom_F	1	-0.28425904		B12	-0.28425904
DEAF1	hom_CE	2	0.038451986	1.169535475	B9	0.865438451	C9	-0.788534479
DEAF1	hom_B	2	0.803250012	0.785371092	A11	1.358591236	H11	0.247908787
DEAF1	hom_E	2	-0.534131599	1.149319894	A5	-1.346823489	E5	0.278560292
DECR1	rev_DMSO	8	-0.201444632	0.785096306	A1	0.967780139	B1	1.082808301	C1	-0.585626831	D1	-0.288013928	E1	-0.382980488	F1	-0.873838908	G1	-0.663393951	H1	-0.868291389
DECR1	hom_DMSO	8	0.356914601	1.08486683	A2	-0.324520742	B2	-0.711565212	C2	1.521724846	D2	1.473800051	E2	-0.598597627	F2	-0.854274836	G2	0.779491631	H2	1.569258698
DECR1	hom_A	8	0.239190534	0.612955869	A4	1.007797913	B4	0.398096899	C4	0.333935585	D4	0.261041551	E4	-0.149821243	F4	1.086670204	G4	-0.567414794	H4	-0.456781843
DECR1	hom_F	8	-0.120300317	1.400520539	A12	-0.409455118	B12	1.590465791	C12	-0.592253477	D12	-2.348886216	E12	-0.24317569	F12	-1.433378148	G12	1.006947491	H12	1.467332833
DECR1	hom_CE	8	0.122169507	1.038780852	A9	1.027858616	B9	1.14336579	C9	-0.2333195	D9	-0.200002058	E9	-1.337987766	F9	-0.451180548	G9	-0.645826941	H9	1.674448464
DECR1	hom_B	8	-0.217634889	1.019764286	A11	1.303463952	B11	-0.614059071	C11	-0.871928649	D11	-0.628846802	E11	-0.738963448	F11	-1.483427734	G11	-0.003435658	H11	1.296118298
DECR1	hom_E	8	-0.178894805	1.107258135	A5	1.066680931	B5	-1.525909689	C5	0.179544146	D5	-1.450732288	E5	-0.967747074	F5	-0.609645999	G5	0.650238239	H5	1.226413297
DECR2	rev_DMSO	8	-0.578898288	0.9105739	A1	0.320599033	B1	1.055502836	C1	-1.528365449	D1	-1.313468823	E1	-0.402088994	F1	-1.059280508	G1	-1.337493413	H1	-0.366590985
DECR2	hom_DMSO	8	0.289591946	0.858544406	A2	-0.40763905	B2	-0.31037491	C2	1.38900573	D2	0.704624069	E2	-0.44324903	F2	-0.65101361	G2	0.543041763	H2	1.492340607
DECR2	hom_A	8	0.110924168	0.75684794	A4	1.306889646	B4	-0.154702975	C4	0.331709488	D4	0.157613196	E4	-0.152840721	F4	0.940880201	G4	-0.503065888	H4	-1.039089606
DECR2	hom_F	8	0.002174598	1.389211708	A12	-0.581108645	B12	1.655239755	C12	-0.642964212	D12	-2.011309264	E12	0.012367647	F12	-1.321467784	G12	1.488120186	H12	1.418519099
DECR2	hom_CE	8	0.110496157	1.015050481	A9	1.163699195	B9	1.000143956	C9	-0.095982804	D9	-0.363460843	E9	-0.787978988	F9	-0.713206617	G9	-0.973562737	H9	1.654318094
DECR2	hom_B	8	-0.044463091	1.038343322	A11	1.715735432	B11	-0.720011372	C11	-0.524636853	D11	-0.567019927	E11	-0.768755148	F11	-0.650418788	G11	-0.373676805	H11	1.533078735
DECR2	hom_E	8	0.11017451	1.075496383	A5	1.281010881	B5	-0.679799457	C5	0.514956171	D5	-1.242626832	E5	-0.759538397	F5	-0.692965742	G5	0.915733592	H5	1.544625869
DEF8	rev_DMSO	7	-0.210942091	1.10689905	A1	0.598445051	B1	1.079333268	C1	-0.214730001	D1	0.933297437	E1	-0.943251803	F1	-1.608575938	H1	-1.321112647
DEF8	hom_DMSO	8	0.27751851	0.681129812	A2	-0.153145028	B2	-0.220490665	C2	-0.640929291	D2	0.744298701	E2	0.942113139	F2	0.157009082	G2	0.007612436	H2	1.383679702
DEF8	hom_A	8	-0.031437419	0.810295348	A4	-0.08032693	B4	0.09865278	C4	-0.039318681	D4	0.928146582	E4	-1.612313843	F4	0.981997513	G4	-0.367426824	H4	-0.160909947
DEF8	hom_F	8	-0.310779462	1.282356381	A12	-0.838177594	B12	1.374326836	C12	-0.434023675	D12	-1.214912953	E12	-0.764641591	F12	-2.408105779	G12	0.78642083	H12	1.012878233
DEF8	hom_CE	8	0.076302555	0.932780887	A9	1.186025154	B9	1.141835373	C9	0.037561096	D9	-1.596606006	E9	-0.128771327	F9	-0.127120579	G9	-0.598800147	H9	0.696296878
DEF8	hom_B	8	-0.267937043	1.452767944	A11	1.53650796	B11	1.038415008	C11	-1.043586288	D11	-0.042806209	E11	0.012586251	F11	-2.260863911	G11	-2.23280821	H11	0.849059053
DEF8	hom_E	8	0.440907188	0.603014504	A5	1.199471935	B5	1.006384422	C5	-0.406951958	D5	0.312204143	E5	-0.32519064	F5	0.741079005	G5	0.839797123	H5	0.160463474
DEGS1	rev_DMSO	8	0.267064714	0.73276668	A1	0.511500307	B1	1.508075956	C1	-0.63408358	D1	1.016479994	E1	0.143393788	F1	0.278596189	G1	-0.235254874	H1	-0.452190067
DEGS1	hom_DMSO	8	-0.116004548	0.750456479	A2	-0.462004324	B2	-0.568601838	C2	0.087706493	D2	-0.920702438	E2	-0.646510495	F2	-0.235473068	G2	0.392710993	H2	1.424838293
DEGS1	hom_A	8	0.251748503	0.638033529	A4	1.278462461	B4	0.158394662	C4	0.131579374	D4	0.329966874	E4	-0.557826233	F4	0.029318409	G4	1.047105658	H4	-0.403013177
DEGS1	hom_F	8	0.09010717	1.326456854	A12	0.620000091	B12	0.95345914	C12	-0.445314892	D12	-2.700352603	E12	0.173010512	F12	-0.459048421	G12	1.164793347	H12	1.414310188
DEGS1	hom_CE	8	-0.193706352	0.927742337	A9	1.073881321	B9	0.484449623	C9	-0.357509257	D9	-0.410022056	E9	-1.687651842	F9	-0.690322132	G9	-0.792366228	H9	0.829889755
DEGS1	hom_B	8	-0.338953698	1.647060844	A11	0.160764706	B11	-0.043229346	C11	0.223882042	D11	-1.060474273	E11	0.387057961	F11	-4.080771619	G11	0.372611909	H11	1.328529039
DEGS1	hom_E	8	0.03974421	0.813835617	A5	0.530507116	B5	-1.473491092	C5	-0.038645315	D5	0.115042981	E5	-0.636234266	F5	0.080266028	G5	0.512712199	H5	1.227796027
DEK	rev_DMSO	8	-0.013879527	0.630924631	A1	0.782765814	B1	0.984651889	C1	0.027941823	D1	0.179089901	E1	-0.506121018	F1	-0.289322653	G1	-0.623613779	H1	-0.666428188
DEK	hom_DMSO	8	0.241125036	1.037845866	A2	-0.584647285	B2	-0.801434015	C2	1.530781903	D2	1.299441614	E2	-0.433028208	F2	-0.925599462	G2	0.571328647	H2	1.272157093
DEK	hom_A	8	0.039460285	0.812391725	A4	0.569418205	B4	0.091197966	C4	0.476580316	D4	0.51864577	E4	-0.084663258	F4	1.014798111	G4	-0.82729977	H4	-1.442995059
DEK	hom_F	8	-0.369655425	1.606620747	A12	-1.249153184	B12	1.598553331	C12	-0.659135331	D12	-2.350973519	E12	-0.521639074	F12	-2.342097974	G12	1.157731943	H12	1.409470411
DEK	hom_CE	8	0.229634737	0.838197409	A9	0.631102572	B9	1.285128737	C9	0.351272417	D9	0.178984194	E9	-0.313108141	F9	-0.809294563	G9	-0.804171385	H9	1.317164069
DEK	hom_B	8	0.010605926	0.922953874	A11	1.417197011	B11	-0.767490898	C11	0.186431756	D11	-0.312559017	E11	-0.383056732	F11	-0.847065217	G11	-0.618322958	H11	1.409713465
DEK	hom_E	8	-0.137291034	1.13127164	A5	0.94784283	B5	-1.556733197	C5	0.593070124	D5	-1.191294903	E5	-1.116616395	F5	-0.818300943	G5	0.945474001	H5	1.098230214
DENND10	rev_DMSO	8	-0.195250333	1.356774836	A1	2.157875396	B1	1.475165516	C1	-0.914594111	D1	-0.730164709	E1	-0.062821798	F1	-1.940463824	G1	-0.880118584	H1	-0.666880548
DENND10	hom_DMSO	8	0.246936736	0.613925146	A2	0.511003551	B2	-0.880510667	C2	0.956058465	D2	0.377401293	E2	-0.149174057	F2	0.777443639	G2	-0.216486286	H2	0.599757951
DENND10	hom_A	8	-0.001454537	0.220400011	A4	0.370404409	B4	-0.136349732	C4	0.020009617	D4	-0.071835622	E4	-0.223099272	F4	0.143322545	G4	0.168650324	H4	-0.282738562
DENND10	hom_F	8	-0.310447474	1.590123504	A12	0.770643059	B12	1.14132326	C12	-2.344801526	D12	-2.579447332	E12	-1.343384401	F12	-0.333891331	G12	1.294016116	H12	0.911962362
DENND10	hom_CE	8	-0.108557757	0.793815682	A9	0.788830694	B9	0.043789481	C9	-0.472944858	D9	-0.332371172	E9	-1.720619831	F9	0.083064068	G9	-0.019236423	H9	0.761025986
DENND10	hom_B	8	0.124985462	1.28150981	A11	1.911629326	B11	-0.041420371	C11	0.232467191	D11	-0.225962102	E11	-1.562068441	F11	-0.918866237	G11	-0.480280116	H11	2.084384444
DENND10	hom_E	8	0.243787903	0.68357224	A5	1.23111047	B5	-0.520030827	C5	0.284912687	D5	-0.564991634	E5	-0.261612284	F5	0.220228046	G5	1.115819599	H5	0.444867165
DENND11	rev_DMSO	8	0.146183876	0.80974126	A1	-0.145389687	B1	-1.140616144	C1	0.649526641	D1	0.289969739	E1	-0.178859186	F1	1.328882998	G1	-0.547682593	H1	0.913639237
DENND11	hom_DMSO	8	-0.006899727	1.113237941	A2	0.874787858	B2	-0.501484668	C2	0.338898653	D2	1.081479042	E2	0.197540936	F2	-2.266614544	G2	0.876085425	H2	-0.655890514
DENND11	hom_A	8	-0.22596265	0.849332918	A4	0.822671124	B4	-1.519177758	C4	0.63036229	D4	0.43723325	E4	-1.182740035	F4	-0.08910992	G4	-0.270802851	H4	-0.636137304
DENND11	hom_F	7	-0.120143257	1.135160699	A12	0.248691255	B12	1.310777833	C12	-1.130001619	E12	1.215588684	F12	-0.885862268	G12	-0.014933502	H12	-1.585263181
DENND11	hom_CE	8	0.550407471	1.097940575	A9	0.903661761	B9	-1.287103796	C9	0.640961775	D9	1.942248319	E9	-0.521249253	F9	0.488190199	G9	1.891059381	H9	0.345491381
DENND11	hom_B	8	-0.05297458	1.42569274	A11	-0.225802572	B11	1.262728888	C11	-0.108555889	D11	-1.698220696	E11	1.653647083	F11	-2.497963224	G11	0.710469236	H11	0.479900534
DENND11	hom_E	8	-0.30562904	0.449342862	A5	-0.359608775	B5	-0.605509931	C5	-0.192526589	D5	-0.863250675	E5	-0.477110188	F5	0.386999453	G5	-0.640941973	H5	0.306916359
DENND1A	rev_DMSO	8	1.108690589	1.019875812	A1	-0.087868462	B1	1.961191783	C1	1.642309085	D1	2.34921106	E1	2.059212309	F1	-0.216209553	G1	0.784271177	H1	0.377407309
DENND1A	hom_DMSO	8	-0.274211469	0.575970009	A2	-0.147397187	B2	0.289891087	C2	-1.507388434	D2	-0.617075972	E2	0.246472172	F2	-0.234394497	G2	-0.001836098	H2	-0.221962822
DENND1A	hom_A	8	-0.742780296	0.660942505	A4	0.372410012	B4	-0.884158709	C4	-0.125663203	D4	-1.414708431	E4	-0.656307194	F4	-1.410542004	G4	-0.436479244	H4	-1.386793594
DENND1A	hom_F	8	-0.44492636	1.162500675	A12	0.663567324	B12	-0.214230791	C12	-2.590257051	D12	-1.701264624	E12	0.017802913	F12	0.44131309	G12	-0.69766194	H12	0.5213202
DENND1A	hom_CE	8	0.103933617	0.775782469	A9	0.392411957	B9	0.030473798	C9	0.018111264	D9	-0.442784626	E9	0.608496931	F9	0.883274182	G9	0.806683316	H9	-1.465197885
DENND1A	hom_B	8	-0.201893174	1.035149813	A11	-1.378543565	B11	1.091225563	C11	0.465417041	D11	-0.388229603	E11	1.088048896	F11	-1.635903644	G11	-0.163109614	H11	-0.694050469
DENND1A	hom_E	8	0.451187093	0.620113515	A5	0.34086133	B5	-0.130079187	C5	1.315011115	D5	0.310922517	E5	1.15825477	F5	0.975433483	G5	-0.14071675	H5	-0.22019053
DENND1B	rev_DMSO	7	0.413014597	1.015580766	A1	1.522798055	B1	0.663458248	C1	0.657728906	D1	0.812312297	E1	-1.163349788	F1	-0.825202416	G1	1.223356877
DENND1B	hom_DMSO	7	-0.176984938	1.035592968	A2	-0.284216217	B2	-0.646009062	C2	0.204339044	E2	0.314744444	F2	-2.219435012	G2	0.94158069	H2	0.450101549
DENND1B	hom_A	8	0.555429884	0.542716712	A4	0.395810965	B4	0.249198503	C4	1.00708019	D4	1.315295	E4	-0.106542236	F4	0.223291585	G4	0.140316977	H4	1.218988089
DENND1B	hom_F	7	-0.073915932	1.561013167	A12	0.65018939	B12	0.68542134	C12	-1.201930997	E12	-1.43988921	F12	1.878538305	G12	1.205226495	H12	-2.294966843
DENND1B	hom_CE	8	-0.202092863	1.049957636	A9	-1.343964131	B9	-1.154250965	C9	0.268870529	D9	0.394259336	E9	0.714453398	F9	-1.815534087	G9	0.647534221	H9	0.671888795
DENND1B	hom_B	8	-0.494689747	0.916392519	A11	-0.068795303	B11	-1.236260665	C11	-1.043516288	D11	-1.410438109	E11	0.632416671	F11	-1.334679281	G11	0.928867527	H11	-0.425112527
DENND1B	hom_E	8	-0.000496786	0.643108101	A5	0.528630577	B5	0.568147719	C5	0.759718447	D5	0.18106866	E5	-0.408067016	F5	-0.345308231	G5	-1.1767537	H5	-0.111410744
DENND2A	rev_DMSO	8	-0.557153748	1.149815747	A1	1.127665584	B1	0.851290024	C1	-1.178529699	D1	-0.69761424	E1	-0.497117039	F1	-0.168281629	G1	-1.890718265	H1	-2.003924723
DENND2A	hom_DMSO	8	0.384452551	0.893054018	A2	-0.07808694	B2	-0.823420898	C2	1.61487524	D2	1.261422672	E2	-0.249934517	F2	0.219711213	G2	-0.186715918	H2	1.317769556
DENND2A	hom_A	8	0.04956182	0.677709743	A4	0.899945272	B4	0.158029123	C4	-0.348550415	D4	-0.139299281	E4	-0.347746329	F4	1.249066978	G4	-0.531878205	H4	-0.543072585
DENND2A	hom_F	8	-0.261093358	1.348764716	A12	-1.504530417	B12	1.568275595	C12	-1.268340067	D12	-1.678873726	E12	0.070811706	F12	-1.32427803	G12	0.654733551	H12	1.393454521
DENND2A	hom_CE	8	0.295672151	1.110885176	A9	0.863943547	B9	1.383667266	C9	0.242828099	D9	0.274656184	E9	0.169980718	F9	-0.865201542	G9	-1.543605101	H9	1.839108036
DENND2A	hom_B	8	-0.024696927	1.0081914	A11	1.328336365	B11	-0.920502346	C11	0.212655941	D11	-0.703975994	E11	-0.423735823	F11	-0.982351466	G11	-0.351053264	H11	1.643051169
DENND2A	hom_E	8	0.113257513	0.699200048	A5	1.09712194	B5	-0.943697534	C5	0.325315147	D5	-0.297845292	E5	-0.418596384	F5	-0.26216587	G5	0.746143544	H5	0.659784551
DENND2B	rev_DMSO	5	-0.103395249	1.520873741	A1	1.067864082	B1	1.139594033	D1	0.12804482	E1	-2.605637351	G1	-0.246841827
DENND2B	hom_DMSO	6	0.468569746	0.7276943	A2	0.6357756	C2	1.273780937	D2	1.248769998	F2	-0.575581651	G2	0.01078591	H2	0.21788768
DENND2B	hom_A	3	0.158538018	0.552470196	A4	-0.478167097	D4	0.511216441	E4	0.442564709
DENND2B	hom_F	2	0.168538644	0.509341791	B12	-0.19162039	G12	0.528697679
DENND2B	hom_CE	5	-0.219055479	0.728662726	A9	1.005630828	B9	-0.944796236	C9	-0.324215851	F9	-0.481709727	H9	-0.350186407
DENND2B	hom_B	5	-0.034294225	0.459365869	A11	-0.454895747	C11	-0.609043854	D11	0.319013055	F11	0.232464325	H11	0.340991098
DENND2B	hom_E	5	-0.368077011	1.720182673	A5	0.78395481	C5	0.654416487	D5	-3.367350725	F5	-0.208384114	G5	0.296978486
DENND3	rev_DMSO	3	0.996394741	0.497508817	B1	1.208947846	C1	0.427915953	G1	1.352320423
DENND3	hom_DMSO	3	-0.098332511	1.243511088	D2	0.477033885	F2	-1.525329081	G2	0.753297662
DENND3	hom_A	6	0.323466488	1.207824659	A4	-2.101436836	B4	0.503095685	C4	1.120179467	D4	0.957207395	F4	0.648918901	H4	0.812834317
DENND3	hom_F	3	-0.724290845	1.082823759	A12	0.277552289	C12	-0.577338932	F12	-1.873085891
DENND3	hom_CE	4	0.301135523	0.523168843	B9	-0.361257591	D9	0.334179154	E9	0.918481713	H9	0.313138817
DENND3	hom_B	3	-0.917822176	0.607338744	C11	-0.689247602	F11	-0.457935624	H11	-1.606283303
DENND3	hom_E	3	-0.304396216	0.647067022	A5	-0.428650043	C5	0.395787491	F5	-0.880326095
DENND4A	rev_DMSO	7	-0.550105474	0.959844937	A1	0.527954823	B1	-0.045387431	C1	-2.165426355	D1	-0.196044516	E1	-0.010274784	F1	-0.383343631	H1	-1.578216422
DENND4A	hom_DMSO	8	0.603845462	0.46948468	A2	0.508009449	B2	0.426263372	C2	0.980703091	D2	0.992817855	E2	-0.323530601	F2	1.162676329	G2	0.421745271	H2	0.662078929
DENND4A	hom_A	8	0.692020442	0.533692538	A4	1.096811885	B4	0.02580268	C4	0.830695532	D4	1.139291931	E4	0.589459484	F4	1.465176367	G4	0.016427304	H4	0.372498353
DENND4A	hom_F	8	-0.42353049	1.498143045	A12	0.696465205	B12	0.996807844	C12	-0.401677499	D12	-3.14106693	E12	-2.249261599	F12	0.411218671	G12	0.577803877	H12	-0.278533488
DENND4A	hom_CE	8	-0.072473062	0.755119618	A9	0.388984493	B9	0.454097668	C9	0.496254577	D9	-0.199306678	E9	-1.196856731	F9	-0.985688297	G9	-0.43152451	H9	0.894254986
DENND4A	hom_B	8	-0.335672069	1.271256056	A11	1.522930477	B11	-0.935243853	C11	-0.0659072	D11	-0.308831454	E11	-0.352201524	F11	-2.024404441	G11	-1.771153343	H11	1.249434786
DENND4A	hom_E	8	0.017152006	0.617955347	A5	0.586878742	B5	-0.70040332	C5	0.415149843	D5	0.02696939	E5	-1.08112373	F5	-0.090599541	G5	0.420199573	H5	0.560145091
DENND4B	rev_DMSO	8	-0.295621107	0.558803146	A1	0.482908113	B1	-0.460828022	C1	-0.529359793	D1	-1.108905277	E1	-0.456722681	F1	-0.537732797	G1	0.570929849	H1	-0.325258244
DENND4B	hom_DMSO	8	0.358556615	0.422950961	A2	0.207575041	B2	0.114122414	C2	1.040357226	D2	0.031388259	E2	0.485921078	F2	0.559372016	G2	-0.285107069	H2	0.714823955
DENND4B	hom_A	8	0.311976127	0.6856604	A4	0.934026031	B4	0.160416799	C4	-0.109453118	D4	0.859716993	E4	0.110459621	F4	0.726024833	G4	-1.058044891	H4	0.872662749
DENND4B	hom_F	8	-0.366085903	1.624087364	A12	-0.567806772	B12	1.860818229	C12	-0.634962664	D12	-3.759610058	E12	-0.3349458	F12	-0.36805814	G12	-0.101337601	H12	0.977215582
DENND4B	hom_CE	8	0.476724285	0.749763272	A9	1.231320023	B9	-0.45511891	C9	-0.092719608	D9	0.496190335	E9	-0.142951058	F9	0.690091068	G9	0.301652089	H9	1.785330343
DENND4B	hom_B	8	-0.227138123	1.575708456	A11	0.452925898	B11	1.0877553	C11	-0.783882645	D11	-0.507843973	E11	-0.812124781	F11	-2.91782462	G11	-0.745155419	H11	2.409045258
DENND4B	hom_E	8	-0.258411895	0.554065376	A5	0.225169156	B5	-0.698156194	C5	0.554186494	D5	-1.195669966	E5	-0.42171327	F5	-0.032499675	G5	-0.020117002	H5	-0.478494703
DENND4C	rev_DMSO	4	0.002075438	0.638311543	A1	0.533371949	B1	-0.849181686	C1	0.448606621	G1	-0.12449513
DENND4C	hom_DMSO	2	-0.343643256	0.650719113	D2	-0.803771153	H2	0.116484641
DENND4C	hom_A	2	-0.408065861	2.255358481	A4	-2.002845137	B4	1.186713415
DENND4C	hom_F	1	0.834389569		H12	0.834389569
DENND4C	hom_CE	3	-0.159059642	1.313997835	B9	0.448821698	C9	0.740930964	D9	-1.666931588
DENND4C	hom_B	3	0.310327795	1.253265809	A11	-0.575186809	C11	1.744333352	H11	-0.238163159
DENND4C	hom_E	1	0.206922453		H5	0.206922453
DENND5A	rev_DMSO	4	-0.336918308	1.008980523	A1	0.609980099	B1	0.106023206	C1	-0.326330008	G1	-1.737346527
DENND5A	hom_DMSO	4	1.255516212	0.300296687	C2	1.49401219	D2	0.903436291	F2	1.108294651	H2	1.516321716
DENND5A	hom_A	5	-0.42139913	1.119673326	A4	0.875782723	C4	-1.870249495	D4	-1.215996828	E4	0.328979274	G4	-0.225511322
DENND5A	hom_F	4	0.064756587	0.511933243	B12	0.7253032	E12	0.078707717	G12	-0.025270853	H12	-0.519713716
DENND5A	hom_CE	5	-0.705705515	1.158695139	A9	0.537466721	B9	-0.422973242	C9	-1.900769904	F9	-1.93460488	H9	0.192353731
DENND5A	hom_B	4	0.324631931	0.595595238	A11	0.696730328	B11	-0.498620993	D11	0.820605447	H11	0.279812945
DENND5A	hom_E	4	0.100894382	0.970150922	A5	0.819346072	C5	1.027153919	G5	-0.501334712	H5	-0.941587749
DENND5B	rev_DMSO	8	0.792103196	1.13223063	A1	2.818145861	B1	1.967622958	C1	-0.530134394	D1	0.715971923	E1	0.294157151	F1	1.134555636	G1	-0.102943976	H1	0.039450408
DENND5B	hom_DMSO	7	-0.144105424	0.673735805	A2	-0.330743706	B2	-1.294608869	C2	0.578810399	D2	0.596733459	F2	-0.624613725	G2	0.038710252	H2	0.02697422
DENND5B	hom_A	7	-0.611095412	0.818907063	A4	0.183171578	B4	-1.501515274	C4	-0.122101494	D4	0.044054754	E4	-1.16795726	F4	0.009627715	H4	-1.722947907
DENND5B	hom_F	5	0.390173624	1.181166219	A12	-0.009019748	B12	0.933603058	F12	-1.491709316	G12	1.06566844	H12	1.452325684
DENND5B	hom_CE	7	0.237564014	0.805751424	A9	-0.144764204	B9	0.82777087	C9	-0.340990544	D9	0.308772949	F9	-0.943549426	G9	0.443996151	H9	1.511712306
DENND5B	hom_B	6	-0.456834809	1.140466751	A11	1.287245414	B11	-1.346875309	C11	-1.329640407	D11	-1.336218402	E11	-0.612281699	H11	0.596761549
DENND5B	hom_E	7	-0.274746725	0.772893424	A5	0.437905178	B5	-1.619896645	C5	-0.074894812	D5	-0.668133882	E5	-0.710409083	G5	0.564008001	H5	0.148194167
DENND6A	rev_DMSO	2	0.505204427	0.391783456	A1	0.782237165	B1	0.228171688
DENND6A	hom_DMSO	4	0.471877609	0.666870938	A2	1.421636203	C2	0.441206476	D2	-0.054027098	H2	0.078694853
DENND6A	hom_A	2	-0.754008691	2.257099024	A4	0.842001335	F4	-2.350018717
DENND6A	hom_F	3	-0.124280669	1.022500215	B12	0.260786629	G12	-1.283405789	H12	0.649777154
DENND6A	hom_CE	3	-0.306972822	1.261236863	A9	-0.773221064	B9	-1.268703445	H9	1.121006042
DENND6A	hom_B	2	0.091501002	1.130369539	D11	-0.707790965	H11	0.890792968
DENND6A	hom_E	2	-0.139571718	0.971976907	A5	0.547719744	H5	-0.82686318
DENND6B	rev_DMSO	2	1.127109443	0.160584014	A1	1.240659488	B1	1.013559398
DENND6B	hom_DMSO	7	0.049934915	1.443202156	A2	2.40923548	C2	0.408964988	D2	-0.815233718	E2	-1.602739623	F2	-0.861135412	G2	1.463392212	H2	-0.652939521
DENND6B	hom_A	8	-0.334862333	0.971872566	A4	0.423005337	B4	-0.722724968	C4	0.18562684	D4	-2.010106075	E4	-1.329780027	F4	0.934611653	G4	0.117754669	H4	-0.27728609
DENND6B	hom_F	3	0.437757433	0.061146534	B12	0.500646807	G12	0.434108315	H12	0.378517178
DENND6B	hom_CE	6	-0.228539765	1.087613269	A9	-0.201526973	B9	-0.879145993	C9	-1.866732694	D9	-0.068672358	G9	0.287522697	H9	1.357316733
DENND6B	hom_B	3	-0.06406448	0.885787093	A11	0.671667709	C11	-1.047269818	H11	0.183408669
DENND6B	hom_E	4	0.081323774	0.575013961	A5	-0.305666973	C5	0.446455606	G5	-0.502978305	H5	0.687484769
DENR	rev_DMSO	8	-1.061557943	0.802283098	A1	-0.422300428	B1	0.499223985	C1	-1.196940499	D1	-1.061165839	E1	-1.326698981	F1	-1.110316194	G1	-1.801765841	H1	-2.072499744
DENR	hom_DMSO	8	0.445593187	0.836950509	A2	-0.274740323	B2	0.306283142	C2	1.660028808	D2	1.724475631	E2	-0.484095107	F2	-0.164076918	G2	0.482861185	H2	0.314009073
DENR	hom_A	8	-0.089784612	0.656731516	A4	-0.031221426	B4	-0.200430649	C4	0.86262927	D4	-0.012192139	E4	-0.649617944	F4	0.831908943	G4	-0.881837053	H4	-0.637515902
DENR	hom_F	8	-0.081700295	1.547537586	A12	-0.732488684	B12	1.382241153	C12	-0.679324296	D12	-2.053909802	E12	-0.106581635	F12	-1.819464548	G12	2.285178346	H12	1.070747105
DENR	hom_CE	8	0.269912297	0.62099306	A9	0.377280032	B9	1.468484508	C9	0.142782316	D9	-0.171153534	E9	0.083568906	F9	2.39E-05	G9	-0.539212869	H9	0.797525091
DENR	hom_B	8	0.270932185	0.603394601	A11	1.156314714	B11	-0.579520485	C11	0.363419894	D11	0.286104444	E11	0.082289017	F11	-0.006150104	G11	-0.22631333	H11	1.091313333
DENR	hom_E	8	0.246605182	1.081114469	A5	0.844201718	B5	-1.483788301	C5	0.088114198	D5	-0.439320576	E5	-0.258848352	F5	-0.008587428	G5	1.980307577	H5	1.250762616
DEPDC5	rev_DMSO	7	-0.01603752	0.653235461	A1	0.175850138	B1	-0.087302065	C1	-0.871459191	D1	0.403258336	E1	-0.363306477	F1	1.112410346	G1	-0.481713724
DEPDC5	hom_DMSO	8	-0.049004782	1.224317731	A2	-1.326434438	B2	-1.080825477	C2	1.111140544	D2	1.088215401	E2	0.083388378	F2	-0.809920049	G2	-1.204506129	H2	1.746903512
DEPDC5	hom_A	8	0.355043056	0.730161711	A4	1.129002163	B4	-0.329386798	C4	0.762215487	D4	0.561092927	E4	0.78917782	F4	0.661393428	G4	-1.119057977	H4	0.385907397
DEPDC5	hom_F	8	-0.782006506	1.355723071	A12	-1.008503257	B12	0.817259889	C12	-2.324693414	D12	-2.553780556	E12	-1.779767099	F12	-0.543668018	G12	0.431551924	H12	0.705548485
DEPDC5	hom_CE	8	0.578717609	1.104212285	A9	2.069854009	B9	1.466235151	C9	0.732082926	D9	0.737419753	E9	-0.654940767	F9	-0.06644675	G9	-1.09359881	H9	1.439135356
DEPDC5	hom_B	7	-0.147969457	0.575083003	A11	-0.051937754	B11	0.085246208	C11	-0.801218248	E11	-0.707351678	F11	0.167396664	G11	-0.542300926	H11	0.814379534
DEPDC5	hom_E	8	0.040756728	0.761789492	A5	0.850883304	B5	0.878342531	C5	-0.654715488	D5	-0.060781134	E5	-1.261724578	F5	-0.215914707	G5	0.708930376	H5	0.081033522
DEPDC7	rev_DMSO	2	-0.799061174	0.206419143	A1	-0.94502155	B1	-0.653100798
DEPDC7	hom_DMSO	5	-0.523961609	1.402218099	A2	-1.863160247	C2	-1.83623672	D2	-0.66036792	F2	1.341464971	G2	0.398491869
DEPDC7	hom_A	3	-0.472313057	0.258954642	E4	-0.462305467	F4	-0.218507283	H4	-0.73612642
DEPDC7	hom_F	2	0.127225733	0.378784587	G12	-0.140615417	H12	0.395066883
DEPDC7	hom_CE	2	-0.221456467	0.979694294	A9	-0.914204945	B9	0.471292012
DEPDC7	hom_B	3	0.878081652	0.799833795	A11	1.089458502	D11	1.550997087	H11	-0.006210632
DEPDC7	hom_E	4	0.797271519	0.650805467	A5	0.333264381	C5	1.651997811	G5	0.954369655	H5	0.249454228
DEPTOR	rev_DMSO	8	-0.197154747	0.624256585	A1	0.215511811	B1	0.646780935	C1	-0.325947448	D1	-0.843175653	E1	-0.671711045	F1	-0.987865579	G1	-0.161839205	H1	0.551008204
DEPTOR	hom_DMSO	8	-0.333876455	1.83192712	A2	0.268820147	B2	-1.136968069	C2	1.864520122	D2	0.275325076	E2	-4.05901659	F2	-1.372121954	G2	0.733234216	H2	0.755195409
DEPTOR	hom_A	8	0.289000881	0.589125328	A4	0.677097352	B4	0.323307085	C4	-0.190122231	D4	0.708223978	E4	0.345310657	F4	1.08057829	G4	-0.821214063	H4	0.188825984
DEPTOR	hom_F	6	-0.035795716	1.22423477	A12	0.651310539	B12	1.399872956	C12	-2.010968377	E12	-0.56588617	G12	0.749183499	H12	-0.438286743
DEPTOR	hom_CE	8	0.076426229	1.027982976	A9	0.053887729	B9	0.359502025	C9	-0.827004897	D9	0.702506878	E9	0.132450729	F9	0.242035733	G9	-1.766228028	H9	1.714259663
DEPTOR	hom_B	7	0.060373064	0.744328331	A11	0.194797336	B11	0.724569772	C11	-0.490166067	D11	0.919749816	E11	-0.65494803	G11	-0.921421124	H11	0.650029745
DEPTOR	hom_E	8	0.139624448	0.65780934	A5	1.422132871	B5	0.252408808	C5	0.018667888	D5	-0.081588362	E5	-0.334006766	F5	-0.843077286	G5	0.476432652	H5	0.206025779
DERA	rev_DMSO	8	1.000413152	0.925057437	A1	2.022192843	B1	2.606677842	C1	0.446683638	D1	1.105297439	E1	1.076472184	F1	0.198220337	G1	0.68823779	H1	-0.140476854
DERA	hom_DMSO	8	0.007295092	0.701393247	A2	-0.130866418	B2	-1.143397212	C2	0.567070292	D2	0.555087338	E2	0.131732826	F2	-0.433877739	G2	-0.502947264	H2	1.01555891
DERA	hom_A	8	-0.345967509	0.674109018	A4	0.739905208	B4	-0.144752643	C4	-0.118362671	D4	0.363375621	E4	-0.685867711	F4	-0.953773279	G4	-0.752925086	H4	-1.215339515
DERA	hom_F	8	-0.51864846	1.504832746	A12	-0.421023367	B12	0.686759014	C12	-1.81364352	D12	-3.426982684	E12	-0.352929794	F12	-0.662580232	G12	0.743681722	H12	1.09753118
DERA	hom_CE	8	-0.006488473	0.833203835	A9	0.499740156	B9	0.705759156	C9	-0.434004667	D9	0.168728891	E9	-0.575938505	F9	-1.172903262	G9	-0.596723992	H9	1.353434436
DERA	hom_B	8	-0.433213591	0.863634519	A11	0.437860039	B11	-0.968871479	C11	-0.087663699	D11	-0.44778631	E11	-1.637842167	F11	-1.294582233	G11	-0.397942965	H11	0.931120088
DERA	hom_E	8	0.29660979	0.668777775	A5	0.875601227	B5	-0.283338579	C5	0.766059513	D5	-0.265177835	E5	-0.570058382	F5	0.08474582	G5	0.413110283	H5	1.351936272
DERL1	rev_DMSO	8	0.531145302	0.77160717	A1	1.670789899	B1	1.451628446	C1	0.147102638	D1	1.085651227	E1	0.011572565	F1	0.024516468	G1	0.325619974	H1	-0.467718801
DERL1	hom_DMSO	8	-0.144514988	0.94209689	A2	0.414535107	B2	0.107478199	C2	0.13030811	D2	0.452948954	E2	-0.376626594	F2	-1.256348095	G2	-1.73840185	H2	1.109986265
DERL1	hom_A	8	0.761900796	0.660712239	A4	1.518680154	B4	0.238382783	C4	1.647826073	D4	1.318349485	E4	0.14281814	F4	0.898608715	G4	0.182763443	H4	0.147777573
DERL1	hom_F	8	-0.530632794	1.389646614	A12	-1.266762648	B12	0.694912787	C12	-1.052384894	D12	-2.676786572	E12	-0.373462044	F12	-0.869517024	G12	-0.705327605	H12	2.00426565
DERL1	hom_CE	8	-0.134069815	0.659342916	A9	-0.619851242	B9	-0.00021359	C9	1.007077947	D9	0.240282876	E9	-0.832280696	F9	0.024399676	G9	-1.011529394	H9	0.119555906
DERL1	hom_B	8	-0.517633224	1.180755933	A11	-0.35919939	B11	-0.394398397	C11	0.091491683	D11	0.151199153	E11	-0.616827483	F11	-3.055676416	G11	-0.945395625	H11	0.987740682
DERL1	hom_E	8	0.033804722	0.719771227	A5	1.008710054	B5	0.489194603	C5	0.630368119	D5	0.010462687	E5	-0.078271012	F5	-1.311018565	G5	-0.505713769	H5	0.026705661
DERL2	rev_DMSO	8	0.258734798	0.789042657	A1	1.164711532	B1	0.716702208	C1	-0.220245433	D1	1.546840533	E1	-0.248830601	F1	-0.696955299	G1	-0.18580347	H1	-0.00654109
DERL2	hom_DMSO	8	-0.120563652	0.71958698	A2	-0.324549012	B2	-1.244653203	C2	-0.244111309	D2	0.59282979	E2	-0.214423499	F2	-0.834623534	G2	0.450920786	H2	0.854100766
DERL2	hom_A	8	0.421948935	0.671940601	A4	0.831588149	B4	0.660560951	C4	0.205964849	D4	1.020071156	E4	-0.716476627	F4	-0.158940982	G4	0.19167968	H4	1.341144301
DERL2	hom_F	8	-0.721145691	1.525572508	A12	-0.083807489	B12	0.558611106	C12	-0.7130243	D12	-3.65865582	E12	-1.064132148	F12	-2.069640596	G12	0.513880695	H12	0.74760302
DERL2	hom_CE	8	0.198761028	0.841825517	A9	0.668385072	B9	0.49250686	C9	0.631566577	D9	-0.797571308	E9	-1.015148514	F9	0.482192876	G9	-0.345051979	H9	1.473208636
DERL2	hom_B	8	-0.061806585	0.798368364	A11	0.820441702	B11	0.78007369	C11	0.272085725	D11	-0.599084612	E11	0.14375577	F11	-1.48669888	G11	-0.690252149	H11	0.265226077
DERL2	hom_E	8	0.024071168	1.284793748	A5	1.550927818	B5	0.144801092	C5	0.040391128	D5	-0.880034124	E5	-2.234703163	F5	-0.75423222	G5	0.949973147	H5	1.375445669
DERPC	rev_DMSO	8	0.48761983	1.044628275	A1	-0.37003034	B1	1.595960098	C1	0.858713533	D1	1.617827327	E1	1.203651361	F1	-0.257775925	G1	0.5503296	H1	-1.297717012
DERPC	hom_DMSO	8	-0.012254182	0.496087979	A2	-0.621537392	B2	0.547178462	C2	-0.013395721	D2	-0.567385305	E2	0.541709939	F2	-0.123374417	G2	-0.376600035	H2	0.515371014
DERPC	hom_A	8	-0.067662636	0.824068625	A4	0.019656875	B4	0.050885277	C4	1.197613336	D4	0.899080665	E4	-0.047388646	F4	-0.577052714	G4	-1.17931913	H4	-0.904776753
DERPC	hom_F	8	-0.605667754	1.505534764	A12	-0.496476494	B12	-0.039459086	C12	0.138217322	D12	-1.142291395	E12	0.616547721	F12	-1.723571087	G12	-3.493107584	H12	1.294798574
DERPC	hom_CE	8	0.47440349	0.90932114	A9	-0.82356595	B9	0.967039482	C9	0.921756223	D9	1.477912554	E9	0.974601971	F9	-0.752000618	G9	1.184056996	H9	-0.154572738
DERPC	hom_B	8	-0.265270327	1.151578302	A11	-1.770956178	B11	-0.141713912	C11	1.535323116	D11	0.9732733	E11	-0.22588873	F11	-1.533975682	G11	0.03168321	H11	-0.989907736
DERPC	hom_E	8	-0.011168422	0.62202379	A5	-0.018216755	B5	-0.056513549	C5	1.37855549	D5	0.002646513	E5	-0.21924194	F5	-0.502935486	G5	-0.709337599	H5	0.03569595
DES	rev_DMSO	3	0.38697504	1.015026945	A1	1.333940112	B1	0.51159163	C1	-0.684606622
DES	hom_DMSO	5	-0.378961011	1.788108039	A2	-3.29445476	C2	1.071907173	D2	1.098895187	G2	-0.390708577	H2	-0.380444079
DES	hom_A	5	-0.508909613	0.410245856	A4	-0.857339893	C4	0.040245591	D4	-0.973066069	E4	-0.370402336	F4	-0.383985358
DES	hom_F	3	0.785344539	0.447018432	B12	1.144733875	G12	0.92651582	H12	0.284783923
DES	hom_CE	6	-0.028262945	0.896503286	A9	0.289644915	B9	0.98281806	C9	-1.39289576	D9	-0.605171827	E9	-0.228239154	H9	0.784266098
DES	hom_B	3	0.09384873	1.114275718	A11	0.395227861	C11	-1.140117504	H11	1.026435832
DES	hom_E	3	0.270141954	0.079859745	A5	0.184428768	G5	0.283544921	H5	0.342452174
DESI1	rev_DMSO	8	-0.152403086	1.48606846	A1	0.507624423	B1	1.954802848	C1	0.239387712	D1	1.229221419	E1	-0.844292781	F1	-0.454617048	G1	-1.01424238	H1	-2.837108883
DESI1	hom_DMSO	8	-0.012687062	0.88980442	A2	-1.056833557	B2	-1.249275266	C2	1.204750352	D2	0.618097612	E2	-0.290918774	F2	-0.504703038	G2	0.585601162	H2	0.59178501
DESI1	hom_A	8	-0.066907264	0.983269836	A4	0.575634938	B4	-1.118647688	C4	1.210944482	D4	1.380904633	E4	-0.327149199	F4	-0.620598302	G4	-0.909147947	H4	-0.727199032
DESI1	hom_F	8	-0.117771365	1.281506351	A12	-0.906388928	B12	0.418905713	C12	-0.436439237	D12	-2.395594675	E12	-0.080796266	F12	-0.141082557	G12	0.500870757	H12	2.098354276
DESI1	hom_CE	8	0.451662348	0.761319427	A9	0.689994544	B9	0.828080981	C9	1.155246067	D9	0.646745153	E9	-0.528555431	F9	-0.756163262	G9	0.206549157	H9	1.371401574
DESI1	hom_B	8	-0.256740199	1.039399446	A11	0.145431602	B11	0.125087954	C11	0.126958575	D11	-0.437315245	E11	-0.674800721	F11	-2.452910928	G11	-0.056949997	H11	1.170577169
DESI1	hom_E	8	0.154846629	0.452086363	A5	0.484552362	B5	0.21106079	C5	0.770783203	D5	-0.632070395	E5	-0.103117024	F5	0.260612989	G5	-0.223289736	H5	0.470240842
DESI2	rev_DMSO	8	-0.553274813	1.589098675	A1	1.594143012	B1	1.588565555	C1	-0.46606851	D1	-0.820204393	E1	-2.463273448	F1	-1.972423219	G1	-2.046265827	H1	0.159328323
DESI2	hom_DMSO	8	0.258479291	0.820312397	A2	-0.622654369	B2	-0.081143701	C2	0.83481366	D2	1.415397425	E2	-0.1639312	F2	-0.390122802	G2	-0.29681014	H2	1.372285458
DESI2	hom_A	7	0.088409186	0.807295547	A4	1.176810509	B4	0.261175852	C4	0.480145934	E4	-1.40461107	F4	0.214677866	G4	-0.412744258	H4	0.303409467
DESI2	hom_F	7	-0.247220232	0.908335806	A12	-0.516402149	B12	1.560640845	C12	-1.17513433	E12	-0.676496943	F12	-0.901857614	G12	0.098521281	H12	-0.119812711
DESI2	hom_CE	8	0.351774509	0.837322256	A9	1.340102648	B9	0.841781664	C9	-0.420340348	D9	0.65457365	E9	-0.679228789	F9	-0.269880917	G9	-0.146909658	H9	1.494097824
DESI2	hom_B	8	-0.090193021	1.06197595	A11	1.464675173	B11	-1.038037012	C11	-0.717293534	D11	-0.11221868	E11	-1.201711118	F11	-0.24460128	G11	-0.453529206	H11	1.581171492
DESI2	hom_E	8	0.172173698	0.773834109	A5	0.960844499	B5	-1.30063317	C5	0.655532161	D5	-0.312312209	E5	-0.3302194	F5	0.233244922	G5	0.591443727	H5	0.879489058
DET1	hom_DMSO	2	0.289606819	1.334288875	C2	1.233091531	H2	-0.653877892
DET1	hom_A	4	0.45928218	1.039327284	C4	0.568745316	D4	-0.975430723	E4	1.504056804	F4	0.739757321
DET1	hom_F	2	-1.283164228	0.526815644	B12	-1.655679142	H12	-0.910649314
DET1	hom_CE	1	-0.478432792		H9	-0.478432792
DET1	hom_B	2	-0.171902547	0.772073089	A11	-0.717840663	H11	0.37403557
DET1	hom_E	4	0.243055996	1.04508511	A5	0.500338751	B5	0.324069447	D5	-1.180410429	G5	1.328226214
DFFA	rev_DMSO	8	0.434563962	0.394082914	A1	-0.153092452	B1	0.415893096	C1	0.440625238	D1	0.876828851	E1	0.518641491	F1	-0.009761488	G1	1.015403105	H1	0.371973857
DFFA	hom_DMSO	8	-0.179966788	1.233429076	A2	1.29380246	B2	0.501531908	C2	-1.774753457	D2	-2.151727725	E2	0.890476698	F2	0.35601609	G2	-0.022941431	H2	-0.532138842
DFFA	hom_A	8	-0.44122394	0.483019738	A4	-0.052731424	B4	-0.320070967	C4	-0.305469767	D4	-0.187899308	E4	-0.291613741	F4	-1.605114169	G4	-0.358454158	H4	-0.408437984
DFFA	hom_F	8	-0.177873085	1.047845635	A12	1.038761367	B12	-0.978412761	C12	-0.268495792	D12	-0.494958088	E12	1.155038408	F12	0.331243605	G12	-2.027248887	H12	-0.178912534
DFFA	hom_CE	8	-0.235352743	1.102790278	A9	-0.754295677	B9	-1.963089302	C9	0.675522001	D9	0.605465173	E9	0.453896475	F9	0.175497362	G9	0.66522005	H9	-1.741038029
DFFA	hom_B	8	0.077613424	1.285407622	A11	-1.852464968	B11	1.409018127	C11	0.906336469	D11	0.287509651	E11	0.391252154	F11	-0.073410387	G11	1.362919585	H11	-1.810253236
DFFA	hom_E	8	0.522239169	1.042792091	A5	-0.500370523	B5	1.552749244	C5	1.152768569	D5	0.871124547	E5	1.381004932	F5	1.345910053	G5	-0.76146167	H5	-0.863811799
DFFB	rev_DMSO	8	-0.36828238	0.869745113	A1	-1.01197368	B1	0.957485215	C1	-1.643160521	D1	-0.206787098	E1	0.181466203	F1	0.41768296	G1	-0.553220869	H1	-1.08775125
DFFB	hom_DMSO	8	0.077682639	1.007782016	A2	-1.533426293	B2	-0.326144387	C2	0.870217323	D2	1.345992147	E2	0.163133244	F2	-1.135974172	G2	0.463985677	H2	0.773677575
DFFB	hom_A	8	0.316042529	0.843279108	A4	0.75500362	B4	0.462911218	C4	0.617958446	D4	0.805562613	E4	-0.276469319	F4	1.65944564	G4	-0.669077846	H4	-0.82699414
DFFB	hom_F	8	-0.108331641	1.299978679	A12	-1.416574084	B12	1.121879151	C12	-1.093401941	D12	1.770175407	E12	-0.425792384	F12	-1.289612318	G12	-0.856586234	H12	1.323259275
DFFB	hom_CE	8	-0.100121094	1.360523864	A9	0.581718561	B9	2.073352862	C9	-0.354687328	D9	0.162717948	E9	-0.335203743	F9	-1.816109864	G9	-2.008647593	H9	0.895890403
DFFB	hom_B	8	0.096160824	0.991161564	A11	1.114027173	B11	0.661450239	C11	-0.252076538	D11	-0.288668829	E11	0.783329479	F11	-0.79602476	G11	-1.600345041	H11	1.147594866
DFFB	hom_E	8	0.086849123	0.72832539	A5	1.182933994	B5	0.351125593	C5	0.819485276	D5	-0.639453438	E5	-0.501669262	F5	0.215263187	G5	-0.915942563	H5	0.1830502
DGAT1	rev_DMSO	8	-0.183751713	0.92393461	A1	-1.073710045	B1	1.297564592	C1	0.455815356	D1	0.590687325	E1	-0.807202978	F1	0.153257832	G1	-1.022639771	H1	-1.063786014
DGAT1	hom_DMSO	8	0.160040967	1.057999127	A2	-0.887691793	B2	-0.694203689	C2	1.107072836	D2	1.177510096	E2	-1.212376286	F2	-0.437092927	G2	1.020095281	H2	1.207014216
DGAT1	hom_A	8	-0.123556453	0.804255545	A4	0.965249747	B4	-0.301888675	C4	0.348630059	D4	0.412831271	E4	-0.696098233	F4	-1.056606335	G4	-1.200904145	H4	0.540334683
DGAT1	hom_F	8	-0.441689511	1.50721698	A12	0.424856584	B12	0.819238401	C12	-1.604789896	D12	-2.821416365	E12	-0.959324512	F12	-1.587710231	G12	0.763360282	H12	1.432269651
DGAT1	hom_CE	8	0.415083278	0.72175401	A9	1.193933053	B9	0.748849005	C9	0.047368199	D9	0.564062136	E9	-1.111442843	F9	0.465420062	G9	0.339681321	H9	1.072795294
DGAT1	hom_B	8	-0.149836546	1.002415869	A11	0.686910166	B11	-0.351404315	C11	0.205500348	D11	-0.004224622	E11	-0.596885491	F11	-2.259123457	G11	0.066211989	H11	1.054323018
DGAT1	hom_E	8	0.323709977	0.888390891	A5	0.64123925	B5	-0.73086433	C5	-0.295782554	D5	-0.345749749	E5	0.50669638	F5	-0.297147176	G5	1.668557705	H5	1.442730292
DGCR2	rev_DMSO	8	-0.366037652	1.037971545	A1	0.730952861	B1	0.503081765	C1	0.009312723	D1	0.103287902	E1	0.406162671	F1	-1.28001524	G1	-2.038426216	H1	-1.362657685
DGCR2	hom_DMSO	8	0.369119564	1.023485575	A2	2.253982593	B2	0.34647203	C2	-0.952976231	D2	-0.817659556	E2	0.101373092	F2	0.730735256	G2	0.279582329	H2	1.011447001
DGCR2	hom_A	8	0.243074672	0.601732215	A4	1.009851392	B4	0.275248119	C4	-0.039213456	D4	-0.525564632	E4	0.0284641	F4	-0.396749459	G4	1.118453462	H4	0.474107853
DGCR2	hom_F	8	-0.154205118	1.335177027	A12	-0.849554727	B12	0.742563235	C12	-1.088789989	D12	-2.623221868	E12	1.37817838	F12	0.352083281	G12	-0.258117432	H12	1.113218179
DGCR2	hom_CE	8	0.46513362	0.628800506	A9	0.485205097	B9	-0.657035471	C9	1.110262032	D9	0.962192543	E9	0.255353622	F9	1.241613058	G9	0.078728638	H9	0.244749439
DGCR2	hom_B	8	-0.542813083	1.075644343	A11	-0.027270181	B11	0.948159718	C11	0.09488206	D11	-0.734668831	E11	-1.641626791	F11	-2.4833894	G11	-0.146110935	H11	-0.3524803
DGCR2	hom_E	8	-0.014272004	1.023370789	A5	-2.169766313	B5	0.995235401	C5	0.178458407	D5	-0.79903191	E5	0.69566363	F5	0.509523095	G5	0.006312598	H5	0.469429064
DGCR6L	rev_DMSO	2	-0.823889341	1.867796625	B1	-2.144621001	D1	0.496842318
DGCR6L	hom_DMSO	5	0.870450955	0.64896538	C2	1.108859144	D2	1.4710686	E2	-0.232848547	G2	0.916407277	H2	1.088768301
DGCR6L	hom_A	8	0.070725908	1.012257429	A4	0.348457581	B4	0.422590817	C4	-1.241766403	D4	-0.817389973	E4	2.159916832	F4	-0.077383669	G4	-0.16527494	H4	-0.063342984
DGCR6L	hom_F	4	0.719609273	0.887079759	B12	-0.090663411	E12	1.228085319	G12	0.033817334	H12	1.707197851
DGCR6L	hom_CE	8	0.055755669	1.021626041	A9	-0.79325176	B9	0.766540229	C9	0.885382212	D9	0.974268122	E9	-0.862313824	F9	-1.058563731	G9	-0.822563776	H9	1.356547879
DGCR6L	hom_B	6	-0.708533424	0.578752026	A11	-1.108719149	B11	-0.555833497	C11	0.067233272	D11	-0.608300722	G11	-0.438868814	H11	-1.606711633
DGCR6L	hom_E	5	-0.468713051	0.692764509	A5	0.216373561	B5	-1.1552338	C5	-0.673992183	G5	0.311227483	H5	-1.041940317
DGCR8	rev_DMSO	7	-0.297683869	0.956062083	A1	-0.476393639	B1	1.334500504	D1	-1.607150148	E1	-0.425513532	F1	-0.88201771	G1	-0.540140549	H1	0.512927994
DGCR8	hom_DMSO	8	-0.41067949	1.229675327	A2	-1.593210072	B2	-1.14910937	C2	0.65390124	D2	1.188942748	E2	-0.176464245	F2	-2.390177389	G2	-0.396289785	H2	0.576970953
DGCR8	hom_A	8	-0.063265628	0.629126395	A4	0.285868984	B4	-0.055555381	C4	0.046091177	D4	-0.171641513	E4	0.597312912	F4	0.610260817	G4	-1.298862085	H4	-0.519599933
DGCR8	hom_F	4	0.836355623	0.816610149	A12	-0.139988202	B12	1.024391891	G12	1.822639919	H12	0.638378882
DGCR8	hom_CE	7	0.48916857	0.550900799	A9	0.15237386	B9	1.041439856	C9	0.227806649	D9	0.14224478	F9	0.237057221	G9	1.498042819	H9	0.125214807
DGCR8	hom_B	7	-0.233494111	1.551913558	A11	0.967734601	B11	-1.161482194	C11	0.684358835	E11	0.1798262	F11	-3.208200835	G11	-0.368555845	H11	1.271860459
DGCR8	hom_E	8	0.09252554	0.752477937	A5	0.71668377	B5	0.050566326	C5	0.614034755	D5	-0.936098135	E5	-0.56402112	F5	-0.743693941	G5	1.032625545	H5	0.570107118
DGKA	rev_DMSO	8	-0.982823877	0.71308645	A1	0.153693643	B1	-0.036142609	C1	-1.043821967	D1	-1.18722689	E1	-1.148154435	F1	-1.026755672	G1	-1.826524921	H1	-1.747658167
DGKA	hom_DMSO	8	0.421276484	0.901368708	A2	-0.640802543	B2	-0.682621043	C2	1.53687471	D2	1.594598407	E2	-0.133137166	F2	0.201606481	G2	0.471353877	H2	1.022339151
DGKA	hom_A	8	0.278825218	0.557164869	A4	1.000364422	B4	-0.068553891	C4	0.791649967	D4	0.037143172	E4	-0.542841416	F4	0.923355087	G4	0.116134795	H4	-0.026650395
DGKA	hom_F	8	-0.08688957	1.413168189	A12	-1.126157329	B12	1.467740348	C12	-0.447281704	D12	-2.391113016	E12	0.219963548	F12	-0.962784315	G12	1.765773935	H12	0.778741975
DGKA	hom_CE	8	0.167377219	0.897006857	A9	0.837400581	B9	1.281624568	C9	-0.379577174	D9	-0.620818749	E9	-0.863902271	F9	-0.082316979	G9	-0.296918838	H9	1.463526613
DGKA	hom_B	8	0.110223708	0.995571929	A11	1.682681092	B11	0.281584899	C11	-0.503733935	D11	-0.370355563	E11	-0.221008954	F11	-1.082491741	G11	-0.430566532	H11	1.525680401
DGKA	hom_E	8	0.092010818	0.986461204	A5	1.027836497	B5	-0.789537426	C5	0.473760849	D5	-1.186922617	E5	-0.640048232	F5	-0.540795177	G5	1.24038694	H5	1.151405708
DGKB	rev_DMSO	3	-0.176729405	1.334097548	A1	1.265063505	B1	-0.427794859	E1	-1.367456862
DGKB	hom_DMSO	7	0.042351909	0.909384897	A2	-0.876237689	C2	0.725937821	D2	0.989440098	E2	-1.374235581	F2	-0.313667748	G2	0.742890221	H2	0.402336242
DGKB	hom_A	7	-0.577827213	1.427595022	A4	0.598804743	B4	0.058644957	C4	-0.683149131	D4	-1.30733602	E4	-3.395498317	F4	0.705442465	G4	-0.021699189
DGKB	hom_F	5	0.806436359	0.789342066	A12	0.736263158	B12	1.493859061	C12	-0.520472297	G12	1.194990568	H12	1.127541303
DGKB	hom_CE	6	-0.202082619	0.844150782	A9	-0.460080889	B9	0.317834988	C9	-1.383526243	E9	0.467242718	F9	-0.898862116	H9	0.744895828
DGKB	hom_B	5	0.172334222	0.62149498	A11	0.786742181	C11	-0.477273866	D11	-0.409739568	G11	0.152175815	H11	0.809766551
DGKB	hom_E	6	0.099526359	0.836899053	A5	0.632581578	B5	-0.737429456	C5	0.378503053	D5	-1.154912168	G5	0.893365115	H5	0.58505003
DGKD	rev_DMSO	2	1.727130269	0.439734419	F1	2.038069459	G1	1.41619108
DGKD	hom_DMSO	4	0.281397223	0.311822497	B2	0.3151257	D2	0.232113436	E2	0.668656317	H2	-0.090306559
DGKD	hom_A	2	-0.704370445	0.345903451	A4	-0.948961121	D4	-0.459779769
DGKD	hom_F	2	-0.647384623	1.35216485	A12	-1.603509557	C12	0.308740312
DGKD	hom_CE	1	-0.362274885		G9	-0.362274885
DGKD	hom_B	3	-0.65202426	0.962218474	A11	-1.148428438	D11	-1.264665689	H11	0.457021346
DGKD	hom_E	1	0.442008368		H5	0.442008368
DGKE	rev_DMSO	8	-0.672660539	0.770233299	A1	0.413718422	B1	0.389947397	C1	-1.083033174	D1	-0.907066885	E1	-0.480044958	F1	-0.618290635	G1	-1.701084635	H1	-1.395429844
DGKE	hom_DMSO	8	0.256772023	0.909985595	A2	-0.848467798	B2	-0.803366066	C2	1.418948726	D2	1.237840634	E2	-0.184500756	F2	-0.350925325	G2	0.780702632	H2	0.803944136
DGKE	hom_A	8	0.310798279	0.643134049	A4	1.25244846	B4	0.202763604	C4	0.444438913	D4	-0.029599451	E4	-0.685098867	F4	1.166369844	G4	-0.035112959	H4	0.170176685
DGKE	hom_F	8	-0.529322138	1.69044997	A12	-0.429653113	B12	0.745695463	C12	-1.360966042	D12	-3.91039697	E12	-0.317448204	F12	-1.25630637	G12	1.304199136	H12	0.990299
DGKE	hom_CE	8	0.356332948	0.68408466	A9	0.648222165	B9	1.269216797	C9	-0.15343611	D9	0.251365309	E9	-0.597842304	F9	0.277818404	G9	-0.154384685	H9	1.309704005
DGKE	hom_B	8	0.096512105	0.848414055	A11	1.408207152	B11	-0.814690342	C11	0.394378691	D11	0.085300844	E11	0.080913033	F11	-1.136087558	G11	-0.223806315	H11	0.977881334
DGKE	hom_E	8	0.181567322	0.871946501	A5	0.944682795	B5	-0.838739985	C5	0.080998158	D5	-0.405351559	E5	-0.669896569	F5	-0.111072237	G5	1.645445683	H5	0.806472293
DGKH	rev_DMSO	8	0.559165066	0.709397624	A1	-0.954027744	B1	0.147865676	C1	0.552980707	D1	0.666778869	E1	0.970161302	F1	0.649350906	G1	1.24694407	H1	1.193266738
DGKH	hom_DMSO	7	-0.756092358	1.280094976	A2	-1.22860197	B2	0.81124874	C2	-0.90409286	D2	-1.493838475	F2	0.727150023	G2	-2.817547764	H2	-0.386964201
DGKH	hom_A	7	-0.174881598	0.598153985	A4	-0.043657831	B4	-1.228862258	C4	-0.086156778	D4	0.216081818	F4	-0.735159627	G4	0.469350475	H4	0.184233015
DGKH	hom_F	7	0.193558184	1.221858193	B12	-0.878743021	C12	0.631921149	D12	1.303740683	E12	1.087499726	F12	1.545358485	G12	-1.328723139	H12	-1.006146593
DGKH	hom_CE	7	0.044433508	0.619046759	A9	-0.273883801	B9	-0.788140982	C9	-0.099428166	D9	0.513452833	F9	0.624486693	G9	0.837158521	H9	-0.502610543
DGKH	hom_B	6	-0.112800709	1.327338014	A11	-1.673194534	B11	0.069876437	C11	0.589317337	E11	0.152756475	G11	1.77943278	H11	-1.594992746
DGKH	hom_E	7	0.150622796	0.931330639	A5	-1.336780042	B5	0.906793483	C5	0.138526049	E5	1.078597888	F5	1.049587922	G5	-0.677163721	H5	-0.105202005
DGKI	rev_DMSO	8	-0.872769453	0.572625921	A1	-0.423165904	B1	-0.07956004	C1	-0.910253037	D1	-1.742234505	E1	-0.587794482	F1	-0.8985439	G1	-0.697185638	H1	-1.643418116
DGKI	hom_DMSO	8	0.15187103	1.247942291	A2	0.43714366	B2	-1.995024757	C2	1.225231563	D2	0.884369664	E2	0.683995005	F2	-1.670172767	G2	0.741380289	H2	0.908045585
DGKI	hom_A	8	-0.074078016	0.737741303	A4	0.53805754	B4	-0.654599076	C4	-0.241615965	D4	0.647668976	E4	0.03347522	F4	0.609044843	G4	-0.012816955	H4	-1.511838715
DGKI	hom_F	8	-0.269628938	1.327464183	A12	-1.20865226	B12	1.571006272	C12	-1.361181256	D12	-0.044097835	E12	-0.98998241	F12	-2.032985166	G12	0.639710939	H12	1.269150211
DGKI	hom_CE	8	0.657225724	0.65375744	A9	0.30783205	B9	1.53769585	C9	0.679227977	D9	0.950006706	E9	-0.19846348	F9	-0.012759289	G9	0.451181834	H9	1.543084141
DGKI	hom_B	8	0.369588784	1.055539668	A11	2.455574522	B11	0.160716102	C11	-0.969981528	D11	0.313368174	E11	0.383562533	F11	-0.097454017	G11	-0.477559635	H11	1.18848412
DGKI	hom_E	8	0.03779087	0.697309877	A5	0.572600006	B5	0.765715518	C5	0.320799185	D5	-0.734315747	E5	-0.438208149	F5	-1.015744172	G5	0.79610021	H5	0.035380106
DGKQ	rev_DMSO	8	-0.525123562	0.513745111	A1	-0.445411466	B1	-0.295085836	C1	-1.196510957	D1	-0.680816375	E1	-0.325980231	F1	0.488352081	G1	-0.823974617	H1	-0.921561093
DGKQ	hom_DMSO	8	0.533951378	0.608557349	A2	0.716510476	B2	-0.544029063	C2	1.284452852	D2	1.207487229	E2	-0.027520745	F2	0.337962152	G2	0.660075414	H2	0.636672711
DGKQ	hom_A	8	-0.443227123	1.030581365	A4	0.999779406	B4	-0.683481671	C4	-1.075901783	D4	-1.539244374	E4	-1.780221773	F4	0.822785985	G4	0.104896394	H4	-0.394429171
DGKQ	hom_F	8	-0.024302882	1.384496998	A12	-0.614001567	B12	1.125198593	C12	-0.748586996	D12	-2.237969232	E12	0.558945437	F12	-0.991185863	G12	2.142418123	H12	0.570758448
DGKQ	hom_CE	8	0.077771883	1.022602187	A9	0.860615963	B9	0.787284185	C9	-0.804921258	D9	-0.017408046	E9	-1.967750337	F9	0.040390033	G9	0.859043357	H9	0.864921167
DGKQ	hom_B	8	0.347576846	1.05367074	A11	1.944144032	B11	0.283565704	C11	-0.910373116	D11	0.149371082	E11	-0.144736813	F11	-0.995417559	G11	1.183319095	H11	1.270742347
DGKQ	hom_E	8	0.03335346	1.037099993	A5	0.694548626	B5	-0.750619207	C5	-0.211539698	D5	-1.433560961	E5	0.379243349	F5	-0.88465466	G5	1.687783188	H5	0.785627043
DGKZ	rev_DMSO	8	-0.320778691	0.557098552	A1	0.033368329	B1	0.60972644	C1	-0.747995129	D1	-1.136153753	E1	-0.131166459	F1	-0.129721952	G1	-0.238804412	H1	-0.825482594
DGKZ	hom_DMSO	8	0.010690071	1.218092269	A2	-1.70365236	B2	-0.999426475	C2	1.309452668	D2	1.244694563	E2	-0.628150951	F2	-0.952697013	G2	1.276484483	H2	0.538815652
DGKZ	hom_A	8	0.015163495	0.809470967	A4	0.961262736	B4	0.068707792	C4	0.240099897	D4	-0.029123606	E4	-0.29562796	F4	1.198943772	G4	-1.134490276	H4	-0.888464391
DGKZ	hom_F	8	-0.415327725	1.513492701	A12	-1.017641203	B12	1.146363624	C12	-1.448731108	D12	-2.565252742	E12	-0.776255313	F12	-1.372487157	G12	1.689922759	H12	1.021459339
DGKZ	hom_CE	8	0.381744452	0.887877901	A9	1.338853104	B9	1.089547203	C9	0.005860882	D9	-0.098057477	E9	-0.45322183	F9	-0.305599613	G9	-0.335467218	H9	1.812040568
DGKZ	hom_B	8	0.238278148	1.037017857	A11	1.759117954	B11	-1.294448175	C11	-0.050127093	D11	-0.02527005	E11	-0.390099266	F11	0.003812169	G11	0.162487975	H11	1.740751674
DGKZ	hom_E	8	0.09023025	0.835181244	A5	0.860264735	B5	-0.941742004	C5	0.447747598	D5	-0.791267511	E5	0.004164072	F5	-0.772544214	G5	0.779514273	H5	1.135705048
DGLUCY	rev_DMSO	8	-1.065757771	0.675857207	A1	-0.447351261	B1	-0.026435493	C1	-1.442096173	D1	-0.572637958	E1	-1.460429528	F1	-0.922367019	G1	-1.744833557	H1	-1.909911178
DGLUCY	hom_DMSO	8	0.366778904	1.026097593	A2	-1.126599309	B2	-0.250049591	C2	1.729585424	D2	1.773876609	E2	-0.200053376	F2	-0.064118702	G2	0.112588324	H2	0.959001856
DGLUCY	hom_A	8	0.474218468	0.550032189	A4	0.821302299	B4	0.362372112	C4	0.647306582	D4	0.047941401	E4	0.437486886	F4	1.547654782	G4	0.189068965	H4	-0.259385282
DGLUCY	hom_F	8	-0.712011139	1.124047067	A12	-1.208907099	B12	1.006421981	C12	-1.775603757	D12	-2.124613211	E12	-0.92995657	F12	-1.176792506	G12	-0.177789833	H12	0.691151886
DGLUCY	hom_CE	8	0.536997818	0.443794952	A9	0.16629559	B9	1.000038781	C9	0.28878349	D9	1.017019984	E9	0.119045268	F9	0.300825561	G9	0.22769034	H9	1.176283531
DGLUCY	hom_B	8	0.187175237	1.186316087	A11	1.818461503	B11	0.566073226	C11	-0.691774537	D11	0.120143331	E11	0.080395845	F11	-1.950851132	G11	0.073827081	H11	1.481126575
DGLUCY	hom_E	8	0.212598482	0.68386466	A5	0.946342675	B5	-0.849646256	C5	0.696046242	D5	-0.230211896	E5	-0.563394874	F5	0.325247126	G5	0.922611578	H5	0.453793261
DGUOK	rev_DMSO	8	0.522202386	0.360341377	A1	0.312975494	B1	0.842180459	C1	0.745380945	D1	0.806371285	E1	0.459192867	F1	-0.080708053	G1	0.909144882	H1	0.183081208
DGUOK	hom_DMSO	8	0.507757855	0.496817269	A2	1.060602548	B2	0.16489945	C2	0.062607657	D2	1.029185634	E2	-0.052202926	F2	1.156021962	G2	0.196772393	H2	0.444176123
DGUOK	hom_A	8	0.027587994	0.826525509	A4	0.881314308	B4	0.79223138	C4	0.122764986	D4	-0.367000644	E4	-0.6911522	F4	0.614753927	G4	0.365945585	H4	-1.498153392
DGUOK	hom_F	8	-1.260207388	1.772246431	A12	-0.221335305	B12	-0.006502835	C12	-2.112756119	D12	-5.232705481	E12	-0.48154192	F12	-1.421399546	G12	-0.727845273	H12	0.122427373
DGUOK	hom_CE	8	0.22950657	0.624763856	A9	0.45375761	B9	-0.841444066	C9	0.339487174	D9	0.282665449	E9	-0.098205188	F9	0.701170216	G9	-0.22343188	H9	1.222053249
DGUOK	hom_B	8	-0.252222083	0.697755006	A11	0.857178621	B11	0.124533522	C11	-0.286912097	D11	-0.617570263	E11	-0.43016766	F11	-0.784623602	G11	-1.310429087	H11	0.430213898
DGUOK	hom_E	8	0.225374667	0.407621965	A5	0.784982137	B5	-0.142408162	C5	0.368426798	D5	0.055791268	E5	0.069036979	F5	0.157189755	G5	-0.308303625	H5	0.818282183
DHCR24	rev_DMSO	8	-0.167333465	0.780580427	A1	0.954924035	B1	1.163842655	C1	-0.535634277	D1	-0.446166295	E1	-0.550906009	F1	-0.334352408	G1	-0.963755926	H1	-0.626619499
DHCR24	hom_DMSO	8	0.030600743	0.934697671	A2	0.031867283	B2	-0.998380717	C2	1.083554958	D2	1.122040451	E2	-0.555594918	F2	-1.054563574	G2	-0.427523943	H2	1.043406404
DHCR24	hom_A	8	1.162737196	0.633721808	A4	2.083286924	B4	1.374159098	C4	1.288546763	D4	1.244776739	E4	1.002413016	F4	1.487853796	G4	-0.1522499	H4	0.973111129
DHCR24	hom_F	8	-0.288910495	0.937406771	A12	-0.592019406	B12	1.208435137	C12	-0.507337753	D12	-0.84009779	E12	-0.540666979	F12	-1.702728105	G12	-0.231213768	H12	0.8943447
DHCR24	hom_CE	8	0.019423517	1.067224444	A9	1.274040159	B9	1.03287783	C9	-0.060229201	D9	-0.184703867	E9	-0.892651193	F9	-0.684160423	G9	-1.566455197	H9	1.236670026
DHCR24	hom_B	8	-0.475805473	0.976268764	A11	0.608516037	B11	-0.387882119	C11	-0.429289974	D11	-0.414125181	E11	-0.748919123	F11	-1.538482189	G11	-1.910465809	H11	1.014204574
DHCR24	hom_E	8	-0.280712022	0.98944185	A5	1.254796053	B5	-1.193625258	C5	0.337603425	D5	-1.060189145	E5	-0.959228615	F5	-1.197278024	G5	-0.317548425	H5	0.889773815
DHCR7	rev_DMSO	8	-1.001635473	0.516699357	A1	-0.31364924	B1	-0.179211419	C1	-1.555486219	D1	-0.902963176	E1	-1.232075349	F1	-1.004502165	G1	-1.335907186	H1	-1.48928903
DHCR7	hom_DMSO	8	-0.092804595	0.796431703	A2	-0.013743796	B2	-0.538411642	C2	0.941320379	D2	0.992027398	E2	-0.671169378	F2	-0.794121477	G2	-1.054064102	H2	0.395725861
DHCR7	hom_A	8	1.520793079	0.324945779	A4	2.121112756	B4	1.426268087	C4	1.599600382	D4	1.570477584	E4	1.205970131	F4	1.692081563	G4	1.038500969	H4	1.512333161
DHCR7	hom_F	8	-0.039503362	0.688474306	A12	0.039617413	B12	1.251002138	C12	-0.054401807	D12	-0.692359827	E12	-0.12741047	F12	-0.647521062	G12	-0.691490953	H12	0.606537671
DHCR7	hom_CE	8	-0.035832115	1.012304318	A9	1.161828323	B9	0.838371172	C9	-0.632738968	D9	-0.52643175	E9	-0.109908773	F9	-0.7521258	G9	-1.518526297	H9	1.252875177
DHCR7	hom_B	8	-0.215941054	1.052895505	A11	1.119621539	B11	0.290918141	C11	-0.705851099	D11	-0.551705858	E11	-0.317575999	F11	-0.909064418	G11	-1.884393224	H11	1.230522487
DHCR7	hom_E	8	-0.135076481	0.604876676	A5	1.039537186	B5	-0.042375296	C5	-0.093126617	D5	-0.728896669	E5	-0.143789695	F5	-0.523797508	G5	-0.849370891	H5	0.261207646
DHDDS	rev_DMSO	3	-0.850141859	1.151070563	A1	-0.419887865	B1	0.023824604	H1	-2.154362317
DHDDS	hom_DMSO	5	-0.218275837	0.861006854	A2	-0.410542275	C2	0.2660775	D2	-0.549519563	G2	-1.335200312	H2	0.937805467
DHDDS	hom_A	6	0.513911691	0.865727338	A4	0.361793472	B4	-0.495275633	C4	0.265405364	E4	-0.104856773	F4	1.847279606	G4	1.20912411
DHDDS	hom_F	4	0.33588683	0.739048039	B12	1.06721019	C12	-0.692076091	G12	0.44523949	H12	0.523173732
DHDDS	hom_CE	7	-0.110644437	1.223040366	A9	0.007835778	B9	1.993935709	C9	0.648460162	D9	-1.256305951	E9	-0.90115407	F9	-1.491235119	H9	0.22395243
DHDDS	hom_B	2	0.010127936	1.717670368	D11	-1.204448429	H11	1.224704301
DHDDS	hom_E	5	-0.006191503	0.941400585	A5	-1.541447707	C5	-0.04805469	F5	1.007390275	G5	0.280092276	H5	0.271062329
DHFR	rev_DMSO	8	1.55508452	0.419687868	A1	1.587742175	B1	2.131354962	C1	1.659434168	D1	2.103743766	E1	1.193171552	F1	0.903134332	G1	1.454553171	H1	1.407542029
DHFR	hom_DMSO	5	0.086901058	0.855309789	B2	-1.416149452	C2	0.481242419	D2	0.247567424	G2	0.695731855	H2	0.426113045
DHFR	hom_A	7	-0.175025889	0.251988445	A4	0.004397733	B4	-0.150159766	C4	-0.595334846	D4	-0.221452326	E4	-0.375528034	F4	0.161332284	G4	-0.048436266
DHFR	hom_F	3	-0.001915351	0.571342523	B12	0.393852776	G12	-0.656918623	H12	0.257319793
DHFR	hom_CE	7	-0.839019049	0.918123174	A9	-0.043498637	B9	-0.416820424	C9	-0.751300624	D9	-0.658371739	F9	-2.854630715	G9	-0.615358172	H9	-0.53315303
DHFR	hom_B	7	-0.719379618	0.531041108	A11	0.393125892	B11	-0.882852168	C11	-1.028171925	D11	-1.06679884	E11	-1.113148696	G11	-0.829271097	H11	-0.508540495
DHFR	hom_E	6	-0.12257725	0.603050642	A5	0.646546673	C5	0.071212487	E5	-0.8305774	F5	-0.873137624	G5	0.095193596	H5	0.155298768
DHODH	rev_DMSO	8	-0.874425322	0.811822786	A1	0.20715218	B1	0.226789899	C1	-1.052165868	D1	-0.696219498	E1	-0.647050489	F1	-1.674315904	G1	-1.380806298	H1	-1.978786595
DHODH	hom_DMSO	8	0.331398851	0.933123884	A2	-0.888737596	B2	0.023386886	C2	1.173966301	D2	1.332879963	E2	-0.981854342	F2	-0.034474838	G2	1.086706052	H2	0.939318385
DHODH	hom_A	8	0.224261826	0.574275654	A4	0.600682765	B4	-0.651202487	C4	1.203432866	D4	0.517298814	E4	0.012889816	F4	0.378375941	G4	-0.258351229	H4	-0.009031874
DHODH	hom_F	8	0.08787564	1.513640861	A12	-1.143212176	B12	1.91321839	C12	-1.105715898	D12	-2.0352876	E12	-0.064281726	F12	-0.223431413	G12	1.857742227	H12	1.503973321
DHODH	hom_CE	8	0.077054059	0.807605623	A9	0.341140519	B9	1.212551278	C9	-0.044128796	D9	0.358101312	E9	-0.920084302	F9	-0.349812651	G9	-0.972285228	H9	0.990950343
DHODH	hom_B	8	-0.119313518	1.1135452	A11	1.565926362	B11	-0.062365526	C11	-0.083353041	D11	-0.68158078	E11	-1.363422632	F11	-1.371898826	G11	-0.368330089	H11	1.410516385
DHODH	hom_E	8	0.273148463	0.800164342	A5	1.333650362	B5	-0.751656346	C5	0.032499934	D5	-0.713837909	E5	0.38978087	F5	0.40357407	G5	1.377207297	H5	0.113969423
DHPS	rev_DMSO	8	0.847285821	0.794415371	A1	1.428922927	B1	1.702871139	C1	1.319326551	D1	0.505137799	E1	0.721385503	F1	0.207704645	G1	1.509773187	H1	-0.616835181
DHPS	hom_DMSO	8	0.186288345	1.408008054	A2	3.296587994	B2	0.216837734	C2	0.404702637	D2	-1.297844427	E2	0.434715961	F2	-0.721090316	G2	-0.017106405	H2	-0.826496414
DHPS	hom_A	8	-0.134144291	0.581565691	A4	0.688802347	B4	-0.455944103	C4	-0.30936864	D4	-0.309226315	E4	0.724815389	F4	-0.497495852	G4	0.015174031	H4	-0.929911183
DHPS	hom_F	8	-0.737907453	0.423142762	A12	-1.309680481	B12	-0.127807027	C12	-0.69120817	D12	-1.041999812	E12	-0.456880722	F12	-1.105774453	G12	-0.269948692	H12	-0.899960269
DHPS	hom_CE	8	-0.082303232	0.982664236	A9	-0.854464502	B9	-0.724039876	C9	0.662236502	D9	0.579182722	E9	0.544486666	F9	-1.476343872	G9	1.33550538	H9	-0.724988876
DHPS	hom_B	8	-0.172571083	1.208580463	A11	-1.019267923	B11	1.920941634	C11	-0.243323818	D11	-0.620685278	E11	0.579040673	F11	-2.175387709	G11	0.410048141	H11	-0.231934385
DHPS	hom_E	8	0.093351892	0.863301831	A5	0.820636317	B5	-0.535703856	C5	1.004772938	D5	-0.373302838	E5	-0.762568625	F5	0.841371209	G5	-1.087817204	H5	0.839427199
DHRS1	rev_DMSO	8	-0.629912724	1.294436836	A1	1.279205569	B1	1.436504078	C1	-1.892920523	D1	-0.650970522	E1	-1.564071002	F1	-1.084362845	G1	-0.900145324	H1	-1.662541222
DHRS1	hom_DMSO	8	-0.118318548	1.048490658	A2	-0.394993528	B2	-1.501432714	C2	1.030407939	D2	0.434138539	E2	-1.06694299	F2	-1.205039196	G2	0.956835038	H2	0.800478528
DHRS1	hom_A	8	0.194134028	0.507460279	A4	1.098492711	B4	-0.124502737	C4	0.418256582	D4	-0.134474465	E4	0.16840176	F4	0.702245195	G4	-0.256955802	H4	-0.31839102
DHRS1	hom_F	8	-0.096301344	1.353940066	A12	-0.099126336	B12	1.829210857	C12	-1.512135596	D12	-1.815578085	E12	0.076392424	F12	-1.333193446	G12	0.962190522	H12	1.121828908
DHRS1	hom_CE	8	0.137772719	0.868606584	A9	1.037586321	B9	0.319357176	C9	-0.279751662	D9	-0.083808278	E9	-1.040578588	F9	0.012294322	G9	-0.535972223	H9	1.673054688
DHRS1	hom_B	8	0.015137943	0.922223575	A11	1.209180688	B11	-0.259149323	C11	-0.557113696	D11	-0.149409334	E11	-0.818323572	F11	-0.956239651	G11	0.069616752	H11	1.582541675
DHRS1	hom_E	8	0.497487926	0.747429195	A5	1.168402666	B5	0.471359722	C5	0.650719615	D5	-0.105744711	E5	-0.527259833	F5	-0.180378032	G5	1.712916297	H5	0.789887683
DHRS11	rev_DMSO	8	0.082273615	1.041995092	A1	0.992787727	B1	2.078319631	C1	0.306848119	D1	-0.091931205	E1	-1.04654017	F1	-0.258251982	G1	-0.985264429	H1	-0.33777877
DHRS11	hom_DMSO	8	0.383271	0.655549492	A2	0.175063142	B2	-0.016940985	C2	1.504843083	D2	0.151327686	E2	1.202017258	F2	-0.321425507	G2	-0.166435643	H2	0.537718967
DHRS11	hom_A	8	0.107162228	0.839957929	A4	0.745270553	B4	0.8422445	C4	0.600757555	D4	0.254564318	E4	0.105008456	F4	0.15390466	G4	-1.817866428	H4	-0.026585791
DHRS11	hom_F	8	-0.879833477	1.267392787	A12	-1.29417429	B12	0.537312495	C12	-1.878833814	D12	-2.792871058	E12	0.090879625	F12	-1.43285863	G12	-1.145451733	H12	0.877329592
DHRS11	hom_CE	8	0.179815142	0.622538134	A9	-1.047878847	B9	0.284622968	C9	0.336179489	D9	0.544685328	E9	0.558446855	F9	-0.491070031	G9	0.478280679	H9	0.775254694
DHRS11	hom_B	8	-0.063093933	1.373005652	A11	0.741200784	B11	0.311421434	C11	0.841059188	D11	-0.831756576	E11	-0.20763476	F11	-3.100837075	G11	0.930346552	H11	0.811448984
DHRS11	hom_E	8	0.190405425	0.775087507	A5	1.565659684	B5	-0.770355464	C5	0.678124008	D5	-0.402884342	E5	-0.507943686	F5	0.735907639	G5	0.069749201	H5	0.154986364
DHRS13	rev_DMSO	8	-0.077642594	0.83349031	A1	0.897167627	B1	1.005662443	C1	-0.759463008	D1	0.63821641	E1	-0.041651584	F1	-0.379568331	G1	-1.020852583	H1	-0.960651724
DHRS13	hom_DMSO	8	0.047335312	0.757581493	A2	-1.145761555	B2	-0.202978488	C2	1.222272635	D2	0.60798581	E2	-0.375024436	F2	-0.375056876	G2	-0.080785409	H2	0.728030818
DHRS13	hom_A	8	0.436257254	0.730725276	A4	1.579415992	B4	0.49198647	C4	0.707416682	D4	0.67536344	E4	-0.67203045	F4	1.003541305	G4	0.032042262	H4	-0.327677667
DHRS13	hom_F	8	-0.66263441	1.630834818	A12	-0.374808764	B12	1.459195311	C12	-1.570903254	D12	-3.724469739	E12	-0.55352796	F12	-1.604746335	G12	0.71952708	H12	0.348658381
DHRS13	hom_CE	8	0.355016126	0.842844763	A9	1.199948727	B9	1.065748494	C9	-0.258157497	D9	-0.009319837	E9	-0.246612807	F9	-0.289454689	G9	-0.370389344	H9	1.748365964
DHRS13	hom_B	8	-0.166936478	1.133641588	A11	0.890522394	B11	0.126627055	C11	-0.185278824	D11	-0.264912622	E11	-0.72520133	F11	-2.313456751	G11	-0.375794666	H11	1.512002922
DHRS13	hom_E	8	0.068604788	0.699539353	A5	1.098861762	B5	-0.625621858	C5	0.353232641	D5	-0.631239295	E5	-0.339043273	F5	-0.530936921	G5	0.299079445	H5	0.924505807
DHRS3	rev_DMSO	2	-0.372983619	0.89680251	D1	-1.007118756	G1	0.261151517
DHRS3	hom_F	1	1.27832282		B12	1.27832282
DHRS3	hom_E	1	-0.532355582		C5	-0.532355582
DHRS4	rev_DMSO	8	-0.700849666	1.014114226	A1	1.184094458	B1	0.53246627	C1	-0.790594304	D1	-0.962278537	E1	-1.086968964	F1	-1.57411409	G1	-1.443539439	H1	-1.465862722
DHRS4	hom_DMSO	8	0.384040999	0.929251467	A2	-0.544671628	B2	-0.371324715	C2	1.563028064	D2	1.500539885	E2	-0.361475962	F2	-0.53642454	G2	0.82251174	H2	1.000145146
DHRS4	hom_A	8	0.247318509	0.774386206	A4	1.032753149	B4	0.536457888	C4	0.307637011	D4	0.398686509	E4	0.065199364	F4	1.200119628	G4	-0.326095235	H4	-1.23621024
DHRS4	hom_F	8	-0.383729837	1.423796829	A12	-1.66631203	B12	1.227043435	C12	-0.234600634	D12	-2.791221146	E12	-0.517355076	F12	-1.024546594	G12	0.816010769	H12	1.121142579
DHRS4	hom_CE	8	0.336529738	0.902327006	A9	1.307924961	B9	1.499063189	C9	0.364540912	D9	0.486885929	E9	-0.904211447	F9	-0.77460735	G9	-0.194145389	H9	0.906787103
DHRS4	hom_B	8	-0.061248447	0.748834163	A11	1.070407701	B11	-0.161088552	C11	-0.357808312	D11	-0.531054946	E11	-0.712382943	F11	-0.334625496	G11	-0.628962249	H11	1.165527222
DHRS4	hom_E	8	0.177938704	0.908503739	A5	1.256943184	B5	-0.872231654	C5	0.848789368	D5	-0.728287732	E5	-0.577130926	F5	-0.449687912	G5	0.893900034	H5	1.051215268
DHRS7	rev_DMSO	8	-0.709826972	0.910700005	A1	0.491208256	B1	0.283798522	C1	-1.303280035	D1	-0.944749609	E1	-0.65341189	F1	-0.732620896	G1	-0.413562666	H1	-2.405997456
DHRS7	hom_DMSO	8	0.211887175	0.874244366	A2	0.838282598	B2	-0.491178971	C2	1.43337694	D2	0.75757398	E2	-0.410721458	F2	-0.666327485	G2	-0.748039555	H2	0.982131352
DHRS7	hom_A	8	0.588669918	0.550433009	A4	1.47959092	B4	0.550638933	C4	1.102566965	D4	0.420968864	E4	0.705322859	F4	0.180326435	G4	-0.334814737	H4	0.604759102
DHRS7	hom_F	8	-0.335955927	1.40083256	A12	-0.312159563	B12	1.407981351	C12	-0.998385253	D12	-3.074841054	E12	-0.549149746	F12	-0.409295904	G12	-0.031598539	H12	1.279801296
DHRS7	hom_CE	8	0.286901183	0.842053847	A9	0.972123151	B9	1.048272716	C9	-0.152182166	D9	-0.123413576	E9	-0.231620062	F9	0.36266566	G9	-1.068301781	H9	1.487665526
DHRS7	hom_B	8	-0.088991905	1.19127088	A11	0.963508492	B11	0.456607844	C11	-0.75066991	D11	-0.266228671	E11	-0.038383009	F11	-2.116306913	G11	-0.746223554	H11	1.785760481
DHRS7	hom_E	8	0.047316527	0.782383872	A5	1.168777685	B5	-0.645988625	C5	0.539303511	D5	-0.584280324	E5	-0.906346545	F5	7.19E-05	G5	-0.204829899	H5	1.011824485
DHRS7B	rev_DMSO	8	-0.131581553	0.824143982	A1	1.214117382	B1	1.044272952	C1	-0.567695967	D1	-0.370396891	E1	-0.212675417	F1	-0.343984654	G1	-1.075376085	H1	-0.740913746
DHRS7B	hom_DMSO	8	0.167859408	0.902890666	A2	-0.761301214	B2	-0.713360827	C2	1.413105244	D2	0.994517426	E2	-0.369899578	F2	-0.666218646	G2	0.382926678	H2	1.063106181
DHRS7B	hom_A	8	0.268865413	0.495571027	A4	0.871966387	B4	-0.08753849	C4	0.212694309	D4	0.155708037	E4	-0.389820998	F4	1.081738999	G4	0.36637126	H4	-0.060196201
DHRS7B	hom_F	8	-0.280651753	1.55295253	A12	-0.821723012	B12	1.592090709	C12	-1.042455994	D12	-3.074036307	E12	-0.524891209	F12	-0.765131711	G12	1.347355067	H12	1.043578431
DHRS7B	hom_CE	8	0.155503906	0.99739422	A9	0.634616867	B9	1.441950903	C9	-0.577709435	D9	-0.021684211	E9	-1.398838841	F9	-0.354846711	G9	0.017927871	H9	1.502614806
DHRS7B	hom_B	8	-0.182101346	1.171443154	A11	1.568185945	B11	0.011165167	C11	-1.196944884	D11	-0.660417444	E11	-0.75100467	F11	-1.272074393	G11	-0.803522381	H11	1.647801893
DHRS7B	hom_E	8	0.002105926	1.023831047	A5	1.191690534	B5	-1.372198582	C5	-0.227388537	D5	-0.807467697	E5	-0.774735721	F5	-0.292951085	G5	1.156208336	H5	1.143690157
DHRSX	rev_DMSO	8	0.237265496	1.131748291	A1	1.406965872	B1	1.816703643	C1	-0.131435571	D1	1.351765094	E1	-0.394212576	F1	-0.118047286	G1	-0.851436375	H1	-1.182178832
DHRSX	hom_DMSO	8	0.288255752	1.01673056	A2	1.928190709	B2	0.160846384	C2	0.609608154	D2	-0.34411253	E2	0.179512404	F2	-0.42838011	G2	-1.209634154	H2	1.410015157
DHRSX	hom_A	8	0.240524544	0.836144789	A4	1.657757595	B4	0.207191167	C4	0.245660328	D4	-0.105242839	E4	-0.280131888	F4	1.29746566	G4	-0.295260148	H4	-0.803243525
DHRSX	hom_F	7	-0.225224265	1.07461059	A12	0.005433921	B12	1.63449356	C12	-0.5339578	D12	-1.364690197	E12	-0.972425065	G12	-1.026951815	H12	0.681527539
DHRSX	hom_CE	8	-0.120032888	0.947348806	A9	0.639318094	B9	0.772447076	C9	-0.567732281	D9	-0.102644853	E9	0.015388688	F9	-0.993668991	G9	-1.741911106	H9	1.018540271
DHRSX	hom_B	8	-0.382483471	1.134601579	A11	1.131480194	B11	-1.085810259	C11	0.807353286	D11	-1.88663859	E11	-1.434683708	F11	-1.124220689	G11	0.112882815	H11	0.419769186
DHRSX	hom_E	8	-0.066458201	1.030095105	A5	0.818333706	B5	-0.805095827	C5	0.829317778	D5	-1.642545265	E5	-0.769569835	F5	-0.751555686	G5	0.869285815	H5	0.920163702
DHTKD1	rev_DMSO	8	-0.424362901	0.970372749	A1	1.008169026	B1	1.251025369	C1	-1.000206996	D1	-0.730866549	E1	-1.063462871	F1	-0.756923768	G1	-1.079209104	H1	-1.023428313
DHTKD1	hom_DMSO	8	0.297182827	1.071647231	A2	-0.260060534	B2	-0.88048778	C2	1.641888386	D2	1.71322032	E2	-0.597349261	F2	-0.742751483	G2	0.409661489	H2	1.093341477
DHTKD1	hom_A	8	0.324003851	0.758339314	A4	1.285029639	B4	0.088929562	C4	0.590384138	D4	0.343128493	E4	-0.191956781	F4	1.472304598	G4	-0.357268327	H4	-0.638520514
DHTKD1	hom_F	8	-0.257598689	1.277606584	A12	-0.76787051	B12	1.424031017	C12	-0.879526286	D12	-1.880253437	E12	-0.51414102	F12	-1.5774112	G12	1.071529796	H12	1.062852124
DHTKD1	hom_CE	8	0.173573138	1.033815723	A9	1.073112747	B9	1.473946818	C9	-0.118624214	D9	-0.224872489	E9	-0.955694951	F9	-0.614686653	G9	-0.796437376	H9	1.551841219
DHTKD1	hom_B	8	-0.04755599	0.975841392	A11	1.506412667	B11	-0.409331992	C11	-0.360908239	D11	-0.168243655	E11	-0.393261256	F11	-1.00763089	G11	-0.960377333	H11	1.412892777
DHTKD1	hom_E	8	-0.065242235	0.997123762	A5	1.121449598	B5	-1.323539552	C5	0.131733422	D5	-0.977936181	E5	-0.465633979	F5	-0.948672342	G5	0.896686571	H5	1.043974581
DHX15	rev_DMSO	8	-0.383418473	0.788066657	A1	0.733507514	B1	0.927580857	C1	-0.612771742	D1	-0.367060477	E1	-0.904121566	F1	-0.691949343	G1	-1.106516808	H1	-1.046016222
DHX15	hom_DMSO	8	0.181606575	1.092390393	A2	-0.947119	B2	-0.821700617	C2	1.645617699	D2	1.52856139	E2	-0.432645987	F2	-0.801370434	G2	0.222561844	H2	1.058947702
DHX15	hom_A	8	0.141683604	0.836669862	A4	0.749775403	B4	0.28828548	C4	0.806765956	D4	0.334191979	E4	-0.158337215	F4	1.193818674	G4	-0.904019833	H4	-1.17701161
DHX15	hom_F	8	-0.162861857	1.481141229	A12	-1.11806469	B12	1.626847129	C12	-0.541133806	D12	-1.565982079	E12	-0.579012738	F12	-2.065893693	G12	1.449746555	H12	1.490598466
DHX15	hom_CE	8	0.251247428	0.964375554	A9	0.856111173	B9	1.373541272	C9	0.089971895	D9	0.35794628	E9	-0.503551925	F9	-0.589477638	G9	-1.122914346	H9	1.548352715
DHX15	hom_B	8	0.061974998	0.879062826	A11	1.148402083	B11	-0.317621814	C11	0.034100886	D11	-0.225475855	E11	-0.036540588	F11	-0.597789647	G11	-1.075467021	H11	1.566191938
DHX15	hom_E	8	-0.090232275	1.049482288	A5	1.101869017	B5	-1.368514514	C5	0.384164187	D5	-1.105798162	E5	-0.817638562	F5	-0.857087023	G5	0.846979633	H5	1.094167229
DHX16	rev_DMSO	8	-0.239697779	0.749859419	A1	0.693497333	B1	1.12459434	C1	-0.759122274	D1	-0.206472979	E1	-0.462606049	F1	-0.900409422	G1	-0.612810422	H1	-0.794252758
DHX16	hom_DMSO	8	0.163303053	1.129065339	A2	-0.954020693	B2	-1.075619379	C2	1.860122368	D2	1.305572703	E2	-0.56710973	F2	-0.70659998	G2	0.577824826	H2	0.866254306
DHX16	hom_A	8	0.135641414	0.827567189	A4	0.906115159	B4	0.019106862	C4	0.680830871	D4	0.661267922	E4	-0.050116727	F4	0.977751103	G4	-0.922893154	H4	-1.186930722
DHX16	hom_F	8	-0.126693513	1.403958858	A12	-0.648825921	B12	1.490325132	C12	-0.642873498	D12	-2.091804103	E12	-0.578193577	F12	-1.419410283	G12	1.497212973	H12	1.380021173
DHX16	hom_CE	8	0.148462081	0.986708667	A9	0.739249586	B9	1.405344417	C9	-0.03260897	D9	0.032223673	E9	-0.806094204	F9	-0.725341953	G9	-0.962882626	H9	1.537806722
DHX16	hom_B	8	0.135890351	0.900582484	A11	1.419916454	B11	-0.022469612	C11	0.112130408	D11	-0.17472165	E11	-0.376489745	F11	-0.846451037	G11	-0.615020938	H11	1.590228925
DHX16	hom_E	8	-0.216905606	1.159258217	A5	1.200177955	B5	-1.57738917	C5	0.269800656	D5	-1.322176634	E5	-1.076200631	F5	-1.074711033	G5	0.826914695	H5	1.018339312
DHX29	rev_DMSO	8	-0.190578701	0.963386169	A1	1.328571867	B1	1.290987267	C1	-0.393815621	D1	-0.369262345	E1	-0.678583823	F1	-0.565535484	G1	-1.084034206	H1	-1.052957268
DHX29	hom_DMSO	8	0.322734567	1.003029611	A2	-0.358810314	B2	-0.912801817	C2	1.419096653	D2	1.605304523	E2	-0.651235612	F2	-0.291075825	G2	0.535564022	H2	1.235834904
DHX29	hom_A	8	0.235516255	0.72741071	A4	1.074439195	B4	0.250825208	C4	0.512872981	D4	0.221994715	E4	0.048140909	F4	1.240006954	G4	-0.787627361	H4	-0.676522558
DHX29	hom_F	8	-0.391272367	1.355981959	A12	-0.92128108	B12	1.362460374	C12	-0.754323069	D12	-2.213451357	E12	-1.05591034	F12	-1.626119023	G12	1.000771221	H12	1.077674337
DHX29	hom_CE	8	0.345497761	0.920330752	A9	0.917942588	B9	1.609078338	C9	0.02847735	D9	0.09203123	E9	-0.654133586	F9	-0.097582017	G9	-0.712368496	H9	1.580536683
DHX29	hom_B	8	-0.147844966	0.999852849	A11	1.295080563	B11	-0.648282801	C11	-0.608788595	D11	-0.616180525	E11	-0.613849162	F11	-1.049355053	G11	-0.539969472	H11	1.598585317
DHX29	hom_E	8	-0.174052549	1.055228377	A5	1.147616228	B5	-1.137341407	C5	0.103612524	D5	-1.383893598	E5	-1.085673347	F5	-0.835837384	G5	0.850802805	H5	0.94829379
DHX30	rev_DMSO	8	-0.251794107	0.770136818	A1	1.005655149	B1	0.912110874	C1	-0.710192438	D1	-0.346412419	E1	-0.551433752	F1	-0.539860979	G1	-0.84702348	H1	-0.937195811
DHX30	hom_DMSO	8	0.307211111	0.935820516	A2	-0.247343289	B2	-0.749389677	C2	1.340959161	D2	1.372861279	E2	-0.739167991	F2	-0.206986061	G2	0.310516635	H2	1.376238833
DHX30	hom_A	8	0.307167672	0.756769498	A4	1.208489175	B4	0.343615156	C4	0.516906271	D4	0.319134386	E4	-0.199822788	F4	1.42156184	G4	-0.789831075	H4	-0.362711591
DHX30	hom_F	8	-0.3985655	1.526527155	A12	-0.606462087	B12	1.648676723	C12	-1.311468917	D12	-2.725480287	E12	-1.060485681	F12	-1.336159098	G12	1.180390207	H12	1.022465144
DHX30	hom_CE	8	0.249524317	0.799045342	A9	0.794473102	B9	1.07252376	C9	-0.110763875	D9	0.109134007	E9	-1.041337639	F9	-0.028073003	G9	-0.223373977	H9	1.423612163
DHX30	hom_B	8	0.063301193	0.989236396	A11	1.137954534	B11	0.174808799	C11	-0.258667173	D11	-0.463039368	E11	-0.205499105	F11	-1.382131493	G11	-0.29573496	H11	1.798718305
DHX30	hom_E	8	-0.276844686	1.111394948	A5	1.224449029	B5	-1.247712348	C5	-0.073076963	D5	-1.595758787	E5	-0.921011317	F5	-1.205854105	G5	0.625183949	H5	0.979023052
DHX32	rev_DMSO	8	0.917430051	1.020354141	A1	2.179190912	B1	1.604300719	C1	0.727364426	D1	1.652447297	E1	1.099390191	F1	1.137354899	G1	-0.097691815	H1	-0.962916221
DHX32	hom_DMSO	8	0.164872706	0.736247266	A2	-0.255065709	B2	-0.63414255	C2	0.962344091	D2	0.748752227	E2	-0.821150645	F2	-0.212930306	G2	0.477422766	H2	1.053751775
DHX32	hom_A	8	-0.293603053	0.720112275	A4	0.413277273	B4	0.105498776	C4	0.290647632	D4	-0.35053977	E4	-0.998839229	F4	0.446846864	G4	-1.435097607	H4	-0.820618366
DHX32	hom_F	8	-0.532741724	1.432743689	A12	-1.775947511	B12	1.073092074	C12	0.118814605	D12	-1.574697238	E12	-1.303536627	F12	-2.554992016	G12	0.687012218	H12	1.068320699
DHX32	hom_CE	8	-0.22745555	0.784400821	A9	-0.068964609	B9	0.595940132	C9	-1.025082412	D9	0.667586011	E9	-1.183489635	F9	-0.396707433	G9	-0.986409528	H9	0.577483072
DHX32	hom_B	8	0.080500257	0.55387044	A11	0.447397413	B11	0.046432585	C11	-0.148164504	D11	-0.416480349	E11	-0.020139982	F11	-0.578495415	G11	0.107235707	H11	1.206216602
DHX32	hom_E	8	-0.109002686	1.133408658	A5	0.845235591	B5	-2.284324907	C5	0.132486996	D5	-1.177284946	E5	0.978144926	F5	-0.448821952	G5	0.481753558	H5	0.600789243
DHX33	rev_DMSO	3	0.480132168	0.821051719	A1	1.200366329	B1	0.653937355	D1	-0.413907182
DHX33	hom_DMSO	5	0.157832497	1.738589199	B2	-2.71496195	C2	1.672526566	D2	1.300623373	G2	0.592881109	H2	-0.061906614
DHX33	hom_A	6	-0.234222342	0.510017215	A4	-0.179758107	B4	-0.886430991	C4	-0.366069347	D4	0.054148486	E4	-0.594286718	F4	0.567062626
DHX33	hom_F	5	-0.433432141	1.142828348	B12	1.032413775	C12	-1.618449255	E12	-1.566757214	G12	0.101112005	H12	-0.115480015
DHX33	hom_CE	6	-0.203403411	1.134498635	A9	0.426868282	B9	0.866653159	D9	-2.391086727	E9	-0.140564855	F9	0.089966483	H9	-0.07225681
DHX33	hom_B	4	0.018888308	0.698451587	A11	1.018217048	C11	-0.375756509	E11	-0.534730465	H11	-0.03217684
DHX33	hom_E	4	0.62195075	0.291921773	A5	0.764317883	C5	0.242951652	G5	0.561732556	H5	0.91880091
DHX34	rev_DMSO	8	0.259997821	0.866848544	A1	-0.085809274	B1	-1.298805395	C1	0.146373772	D1	1.008851599	E1	0.988612209	F1	-0.265316271	G1	1.410186633	H1	0.175889294
DHX34	hom_DMSO	8	0.283521591	0.570984503	A2	0.630601781	B2	1.180252344	C2	-0.547377036	D2	0.25936277	E2	0.859936036	F2	0.082616977	G2	-0.067539629	H2	-0.129680515
DHX34	hom_A	8	0.186026084	0.603400939	A4	0.215742773	B4	0.604559768	C4	-0.964646662	D4	0.18355722	E4	0.125520715	F4	-0.148817741	G4	0.331488619	H4	1.140803977
DHX34	hom_F	8	-0.968198101	1.882288908	A12	0.955486487	B12	-0.801941618	C12	-3.262891463	D12	-0.146690274	E12	-0.112974591	F12	-4.47158331	G12	-0.131329743	H12	0.226339705
DHX34	hom_CE	8	-0.000762391	0.681762172	A9	0.087233103	B9	-0.771692225	C9	0.994896076	D9	0.35226344	E9	-0.409241107	F9	-0.765317812	G9	0.825369919	H9	-0.319610521
DHX34	hom_B	8	-0.128677572	0.73433931	A11	-0.28374012	B11	0.384870514	C11	0.221456753	D11	0.321961214	E11	-1.805765939	F11	-0.356578046	G11	0.340917532	H11	0.147457517
DHX34	hom_E	8	0.368092568	0.644023871	A5	-0.064519387	B5	0.624748901	C5	-0.390497381	D5	-0.308510923	E5	0.971196822	F5	1.203241246	G5	-0.065524779	H5	0.974606046
DHX35	rev_DMSO	8	-0.329112408	1.142614242	A1	1.484233265	B1	0.948282642	C1	-0.480771431	D1	-0.362106076	E1	-1.020606949	F1	-1.942665399	G1	0.053221158	H1	-1.312486473
DHX35	hom_DMSO	8	0.376475489	1.027748508	A2	-0.477918535	B2	-0.703706581	C2	1.82842367	D2	1.694383755	E2	0.112449694	F2	-0.553895266	G2	-0.015048373	H2	1.127115549
DHX35	hom_A	8	-0.010673089	0.592235807	A4	0.597995412	B4	0.54301684	C4	-0.015857319	D4	-0.449105191	E4	-0.176212893	F4	0.529280135	G4	-1.135807626	H4	0.021305929
DHX35	hom_F	8	-0.195118461	1.469250502	A12	-2.357056129	B12	1.383952832	C12	-0.571463605	D12	0.029970396	E12	-1.676189377	F12	-1.068229967	G12	1.234079616	H12	1.463988548
DHX35	hom_CE	8	0.222035004	0.916211866	A9	0.801382352	B9	1.06928422	C9	-0.070113	D9	0.368431022	E9	-0.576867662	F9	-0.771312896	G9	-0.738834831	H9	1.694310825
DHX35	hom_B	8	-0.026209823	0.967575401	A11	1.170900983	B11	-0.027640553	C11	0.81783557	D11	-0.527586848	E11	-0.154801453	F11	-1.48660202	G11	-1.002387031	H11	1.000602768
DHX35	hom_E	8	-0.037396712	0.906689599	A5	0.719397232	B5	-1.150054224	C5	1.0140899	D5	-0.770975522	E5	-0.596040308	F5	-0.952459339	G5	0.654743035	H5	0.782125533
DHX36	rev_DMSO	8	-0.181149354	1.098634778	A1	1.769141717	B1	1.260965554	C1	-0.676623734	D1	-0.362143282	E1	-0.90446642	F1	-0.324349972	G1	-0.976373531	H1	-1.235345166
DHX36	hom_DMSO	8	0.306562601	0.903468694	A2	-0.082122874	B2	-0.921759569	C2	1.421954248	D2	1.347012992	E2	-0.350302046	F2	-0.495871731	G2	0.428931811	H2	1.104657975
DHX36	hom_A	8	-0.037066971	0.650012015	A4	0.726623053	B4	0.150773737	C4	0.378353023	D4	-0.372687512	E4	-0.207229732	F4	0.759652652	G4	-0.776916188	H4	-0.955104798
DHX36	hom_F	8	-0.135181084	1.521461671	A12	-0.480500105	B12	1.652895013	C12	-0.796789937	D12	-2.312167601	E12	-0.804987145	F12	-1.418381693	G12	1.476646961	H12	1.601835834
DHX36	hom_CE	8	0.141885695	0.897127143	A9	0.830432608	B9	1.197817767	C9	-0.254560622	D9	-0.480009283	E9	-0.872595597	F9	-0.239073488	G9	-0.548782872	H9	1.501857046
DHX36	hom_B	8	-0.016057495	0.973137939	A11	1.334468243	B11	-0.429360171	C11	-0.098892596	D11	-0.519796954	E11	-0.451376899	F11	-1.116921508	G11	-0.488531114	H11	1.641951036
DHX36	hom_E	8	-0.078993391	1.070932	A5	1.016987177	B5	-1.474383482	C5	0.201989693	D5	-1.156399203	E5	-0.845861789	F5	-0.579836685	G5	1.166514838	H5	1.039042322
DHX37	rev_DMSO	8	-0.437778912	0.907840286	A1	0.963585681	B1	0.81653463	C1	-0.727272763	D1	-0.538620858	E1	-0.878911596	F1	-0.338950883	G1	-1.193488455	H1	-1.605107049
DHX37	hom_DMSO	8	0.221713102	1.162074045	A2	-1.18126783	B2	-0.716630268	C2	1.805155863	D2	1.526611613	E2	-0.693595666	F2	-0.656002746	G2	0.913908463	H2	0.775525388
DHX37	hom_A	8	0.107037082	0.805412293	A4	0.635843005	B4	0.517451511	C4	0.288721344	D4	0.623940538	E4	-0.26085376	F4	1.122578173	G4	-1.120017133	H4	-0.95136702
DHX37	hom_F	8	-0.326168124	1.383839934	A12	-1.051408203	B12	1.180517898	C12	-0.323096627	D12	-2.220744523	E12	-0.548518134	F12	-1.920687659	G12	1.405808988	H12	0.868783271
DHX37	hom_CE	8	0.422515475	0.889596506	A9	0.984101909	B9	1.534266631	C9	0.181252477	D9	0.444057472	E9	-0.974420009	F9	-0.042142118	G9	-0.289758777	H9	1.542766215
DHX37	hom_B	8	-0.087100569	0.789138256	A11	0.699100556	B11	-0.397694131	C11	-0.025292955	D11	-0.300314062	E11	-0.09553384	F11	-0.119236219	G11	-1.561955956	H11	1.104122053
DHX37	hom_E	8	0.099781945	1.034781737	A5	1.057323679	B5	-0.871030908	C5	0.646863046	D5	-0.309442002	E5	-1.067052122	F5	-1.067132987	G5	1.258650908	H5	1.150075949
DHX38	rev_DMSO	8	-0.146413827	0.789247918	A1	0.992077252	B1	0.967130541	C1	-0.478460372	D1	0.182982059	E1	-0.95164829	F1	-0.229722184	G1	-0.716839084	H1	-0.93683054
DHX38	hom_DMSO	8	0.318820531	1.061988467	A2	-0.402350135	B2	-0.631644053	C2	1.598654015	D2	1.698934083	E2	-0.598760747	F2	-0.846145883	G2	0.610203207	H2	1.121673758
DHX38	hom_A	8	0.222340049	0.759343316	A4	0.693634871	B4	0.570193701	C4	0.654263299	D4	0.799002692	E4	0.067479876	F4	0.813563295	G4	-0.565178381	H4	-1.254238956
DHX38	hom_F	8	-0.393179549	1.495135403	A12	-1.297437345	B12	1.253679495	C12	-0.819330868	D12	-2.381203711	E12	-0.937483198	F12	-1.657507213	G12	1.21724866	H12	1.476597792
DHX38	hom_CE	8	0.159892808	0.992607705	A9	0.556606995	B9	1.646191775	C9	0.391479627	D9	0.140255155	E9	-0.575175595	F9	-0.636487296	G9	-1.375475841	H9	1.131747641
DHX38	hom_B	8	-0.122668729	0.888122192	A11	1.19563716	B11	-0.014971156	C11	-0.103751597	D11	-0.51897864	E11	-0.663695311	F11	-0.968562801	G11	-1.082430316	H11	1.175402827
DHX38	hom_E	8	-0.038791282	1.048033522	A5	1.204274168	B5	-1.324302736	C5	0.58680916	D5	-0.972929691	E5	-0.654130325	F5	-1.017176493	G5	0.928407241	H5	0.938718418
DHX40	rev_DMSO	7	0.645441558	0.700512503	A1	0.922862157	B1	0.862347764	C1	0.677522841	D1	0.535312914	F1	0.792954272	G1	1.509505293	H1	-0.782414334
DHX40	hom_DMSO	8	0.033656052	1.20950647	A2	-1.247444422	B2	-0.908333115	C2	1.264225017	D2	1.638764029	E2	-1.159759597	F2	-0.946329305	G2	0.718079111	H2	0.910046701
DHX40	hom_A	8	-0.181634271	0.721894003	A4	0.035057967	B4	0.325129469	C4	-0.060591151	D4	0.148074424	E4	-0.656605434	F4	0.956076406	G4	-1.017580663	H4	-1.182635185
DHX40	hom_F	8	-0.442012953	1.519620325	A12	-2.010263871	B12	1.29939179	C12	0.24474686	D12	-2.522757603	E12	-0.656557229	F12	-1.814217813	G12	0.988741908	H12	0.934812334
DHX40	hom_CE	8	0.399155401	0.874520028	A9	0.823084333	B9	1.443740399	C9	0.520218622	D9	0.623398465	E9	-0.008137743	F9	-0.218647273	G9	-1.252002564	H9	1.261588972
DHX40	hom_B	8	0.047745063	0.583175423	A11	0.974530984	B11	-0.37023013	C11	-0.535411643	D11	-0.307354959	E11	0.242750276	F11	-0.060936427	G11	-0.402041807	H11	0.84065421
DHX40	hom_E	8	-0.421670656	0.910346765	A5	0.575554062	B5	-1.195320704	C5	0.079451865	D5	-1.617785406	E5	-1.232906535	F5	-0.930690289	G5	0.429099303	H5	0.519232453
DHX57	rev_DMSO	8	0.110397606	0.983077426	A1	1.685524719	B1	1.560177496	C1	-0.780882249	D1	-0.211437168	E1	-0.211379817	F1	-0.445880821	G1	0.110072843	H1	-0.823014156
DHX57	hom_DMSO	8	0.128745372	1.145719854	A2	-0.694275375	B2	-1.589903746	C2	1.409457862	D2	1.594129197	E2	-0.731850447	F2	-0.108041357	G2	0.039197635	H2	1.111249211
DHX57	hom_A	8	0.047500549	0.830470961	A4	0.941141183	B4	0.394957876	C4	0.979294913	D4	-0.241729225	E4	-0.245843804	F4	0.639978756	G4	-1.305792616	H4	-0.782002687
DHX57	hom_F	8	-0.40014249	1.527028573	A12	-0.762819596	B12	1.698337829	C12	-1.566953089	D12	-2.867638234	E12	-0.124994148	F12	-1.35150832	G12	0.741992805	H12	1.03244283
DHX57	hom_CE	8	0.293854231	0.851156102	A9	0.997161426	B9	1.254956868	C9	-0.020784014	D9	-0.193854514	E9	-0.939334295	F9	-0.244873356	G9	0.010149433	H9	1.487412303
DHX57	hom_B	8	-0.035829128	0.691388736	A11	0.482668592	B11	-0.231350248	C11	-0.336074067	D11	-0.142138983	E11	-0.524413673	F11	-0.679461434	G11	-0.307009326	H11	1.451146119
DHX57	hom_E	8	-0.144526141	1.005773949	A5	1.099011242	B5	-1.10224303	C5	0.141802328	D5	-1.640349442	E5	-0.703997506	F5	-0.563646669	G5	0.804176277	H5	0.80903767
DHX8	rev_DMSO	8	-0.06549409	0.768690458	A1	1.261543012	B1	0.972191332	C1	-0.213160396	D1	-0.437066965	E1	-0.774723965	F1	-0.077973555	G1	-0.671585924	H1	-0.583176261
DHX8	hom_DMSO	8	0.297974386	0.997293515	A2	-0.222880625	B2	-0.937300575	C2	1.547623079	D2	1.373049768	E2	-0.159556662	F2	-0.905379183	G2	0.532981712	H2	1.155257577
DHX8	hom_A	8	-0.085639613	0.722978495	A4	0.588729263	B4	0.07703287	C4	0.587658031	D4	-0.127060619	E4	-0.328928368	F4	0.700220181	G4	-1.19814342	H4	-0.98462484
DHX8	hom_F	8	-0.325016346	1.744871725	A12	-0.731348821	B12	1.569482199	C12	-0.949710886	D12	-3.393345729	E12	-0.642788877	F12	-1.402834513	G12	1.409497218	H12	1.540918644
DHX8	hom_CE	8	0.19990489	0.830849143	A9	0.583507451	B9	1.243759847	C9	0.32753377	D9	-0.036324662	E9	-0.588012416	F9	-0.612409245	G9	-0.708941205	H9	1.390125582
DHX8	hom_B	8	0.085231606	0.850711191	A11	1.284694133	B11	-0.077665998	C11	0.109705553	D11	0.055973277	E11	0.055934816	F11	-0.967873518	G11	-1.004826647	H11	1.225911233
DHX8	hom_E	8	-0.106960834	0.993899891	A5	0.880743787	B5	-1.178145249	C5	0.208906689	D5	-1.176343001	E5	-0.801539448	F5	-0.823444274	G5	1.130744596	H5	0.903390228
DHX9	rev_DMSO	8	-0.230635255	0.8077415	A1	0.805532878	B1	1.165204988	C1	-0.468219486	D1	-0.143053313	E1	-0.704270028	F1	-0.557245941	G1	-1.133041665	H1	-0.809989471
DHX9	hom_DMSO	8	0.202289578	1.047480746	A2	-0.757877704	B2	-0.833553726	C2	1.430992869	D2	1.56217431	E2	-0.49262369	F2	-0.779970145	G2	0.36333403	H2	1.125840683
DHX9	hom_A	8	-0.007118286	0.772552034	A4	0.613785405	B4	-0.056156796	C4	0.530906714	D4	0.26726929	E4	-0.243471605	F4	0.980950699	G4	-0.838689802	H4	-1.311540193
DHX9	hom_F	8	-0.089306503	1.53365655	A12	-1.097871723	B12	1.562102651	C12	-0.480680886	D12	-1.555762361	E12	-0.580078121	F12	-1.997986537	G12	1.736581658	H12	1.699243297
DHX9	hom_CE	8	0.168117508	0.899952101	A9	0.533472542	B9	1.422262293	C9	0.051340166	D9	0.171849972	E9	-0.560693906	F9	-0.717874151	G9	-0.923868366	H9	1.368451513
DHX9	hom_B	8	0.115822982	0.913568422	A11	1.453904843	B11	-0.294281113	C11	0.045078618	D11	-0.295621765	E11	-0.216954394	F11	-0.510928009	G11	-0.867022654	H11	1.612408334
DHX9	hom_E	8	-0.159170025	1.149218055	A5	0.925351457	B5	-1.29743489	C5	0.189423318	D5	-1.397992462	E5	-0.98699806	F5	-1.068132136	G5	1.259080964	H5	1.10334161
DIABLO	rev_DMSO	8	0.423515609	0.566505473	A1	-0.705355054	B1	0.966602422	C1	0.514344715	D1	0.984074443	E1	0.517229898	F1	0.106393365	G1	0.843687852	H1	0.161147234
DIABLO	hom_DMSO	8	-0.260701268	1.063615062	A2	0.795086737	B2	0.541332466	C2	-1.961231962	D2	-1.677330277	E2	0.61987336	F2	0.40421486	G2	-0.359713253	H2	-0.447842076
DIABLO	hom_A	8	0.277998915	0.653658907	A4	-0.042554197	B4	0.541060201	C4	0.81764492	D4	0.988461874	E4	0.307508863	F4	-1.135778547	G4	0.324042996	H4	0.423605207
DIABLO	hom_F	8	-0.342052594	0.9564959	A12	0.576463561	B12	-1.454894736	C12	0.022993153	D12	-0.063813196	E12	0.694946246	F12	0.187412321	G12	-1.951744647	H12	-0.747783455
DIABLO	hom_CE	8	-0.368924774	1.169812442	A9	-0.990750073	B9	-1.77457477	C9	0.687801259	D9	0.693165553	E9	0.61512342	F9	-0.867811286	G9	0.682336327	H9	-1.996688624
DIABLO	hom_B	8	0.042881064	1.452978321	A11	-2.32178652	B11	1.024178118	C11	1.358226786	D11	0.756658354	E11	0.051980564	F11	0.111444551	G11	1.371937092	H11	-2.009590433
DIABLO	hom_E	8	0.227283049	0.928324477	A5	-0.56091894	B5	1.056863656	C5	0.694164496	D5	0.409477434	E5	1.229338451	F5	0.954259719	G5	-1.060873465	H5	-0.904046961
DIAPH1	rev_DMSO	8	0.512376033	1.082490731	A1	2.28990689	B1	1.834546802	C1	0.089584309	D1	0.765478968	E1	-0.068092237	F1	-0.039330056	G1	0.243735792	H1	-1.016822204
DIAPH1	hom_DMSO	8	0.122938794	0.977470693	A2	0.297027835	B2	-1.689175274	C2	1.278628572	D2	0.561356166	E2	-0.194191046	F2	-0.397491152	G2	-0.173319508	H2	1.300674758
DIAPH1	hom_A	8	0.293369012	0.815419011	A4	1.685702201	B4	0.400836104	C4	0.595236484	D4	0.001729108	E4	-0.348738842	F4	0.33475983	G4	-1.083403439	H4	0.760830648
DIAPH1	hom_F	8	-0.415849552	1.265781187	A12	-0.258865339	B12	1.379052585	C12	-1.111946802	D12	-2.586902556	E12	-0.707081969	F12	-1.115640017	G12	0.101641364	H12	0.972946321
DIAPH1	hom_CE	8	-0.07875097	1.009062541	A9	0.701399559	B9	0.568988863	C9	-0.081527674	D9	-1.066082714	E9	-1.641392803	F9	-0.225560983	G9	-0.405319812	H9	1.519487804
DIAPH1	hom_B	8	-0.269747865	0.999685462	A11	1.280899105	B11	-0.878081553	C11	-0.590529435	D11	-0.696526598	E11	-0.363246795	F11	-1.346557851	G11	-0.852451997	H11	1.288512207
DIAPH1	hom_E	8	-0.164335452	0.843093456	A5	0.931014273	B5	-1.22024477	C5	-0.275014567	D5	-1.330452602	E5	-0.039525718	F5	-0.471861268	G5	0.253827516	H5	0.837573517
DIAPH2	rev_DMSO	8	0.947274655	0.766707173	A1	2.221609809	B1	0.395857669	C1	1.056568228	D1	-0.180765036	E1	1.611130153	F1	1.319833039	G1	0.733078114	H1	0.420885267
DIAPH2	hom_DMSO	7	-0.405789067	1.032236499	A2	-1.088619006	B2	-0.485206615	C2	0.849860609	D2	0.606254162	F2	0.170755122	G2	-2.087048697	H2	-0.806519041
DIAPH2	hom_A	7	-0.703268212	1.079238299	A4	0.092447783	B4	-1.276126048	C4	0.728579793	D4	-1.465726855	E4	-2.26567689	F4	0.235960954	H4	-0.972336218
DIAPH2	hom_F	3	0.82011899	1.003825589	B12	1.229989303	G12	-0.323789306	H12	1.554156973
DIAPH2	hom_CE	7	0.223408911	0.637119243	A9	0.12281909	B9	0.889692332	C9	-0.916694784	D9	-0.15747581	F9	0.917576121	G9	0.455466891	H9	0.252478538
DIAPH2	hom_B	6	-0.054799715	0.596679297	A11	-0.966559678	B11	-0.507676509	C11	-0.149560967	D11	0.524214895	F11	0.308086691	H11	0.46269728
DIAPH2	hom_E	7	-0.501459622	0.849874531	A5	0.659753045	B5	-0.718029006	C5	-1.120234407	E5	-0.206660489	F5	-1.89967456	G5	-0.437739408	H5	0.212367471
DIAPH3	hom_A	1	-0.707106781		C4	-0.707106781
DIAPH3	hom_F	1	0.707106781		B12	0.707106781
DICER1	rev_DMSO	8	-0.822221215	0.885587738	A1	0.352857702	B1	0.322572444	C1	-1.184799115	D1	-0.393116352	E1	-1.001097586	F1	-1.288741883	G1	-1.093673364	H1	-2.291771564
DICER1	hom_DMSO	8	0.262988901	0.91768588	A2	-0.758321583	B2	-0.578435678	C2	1.665554121	D2	1.08875597	E2	-0.511125663	F2	-0.211167142	G2	0.329327407	H2	1.079323778
DICER1	hom_A	8	0.458517102	0.819868229	A4	0.964451039	B4	0.433681627	C4	1.15250287	D4	0.563045486	E4	-0.182020162	F4	1.686658151	G4	-0.858687272	H4	-0.091494922
DICER1	hom_F	8	-0.494634815	1.382333097	A12	-0.897104011	B12	1.329172021	C12	-1.125841338	D12	-2.6853165	E12	-0.936830798	F12	-1.357588571	G12	0.64665064	H12	1.069780035
DICER1	hom_CE	8	0.361007447	0.728159401	A9	0.843914409	B9	1.236793672	C9	0.144070414	D9	0.517425904	E9	-0.698675334	F9	-0.20779073	G9	-0.228416621	H9	1.280737865
DICER1	hom_B	8	0.112650707	0.991909366	A11	0.981890967	B11	0.313349437	C11	0.195141549	D11	-0.494317588	E11	-0.104444219	F11	-1.456909065	G11	-0.370198939	H11	1.836693516
DICER1	hom_E	8	0.121691872	0.762674121	A5	1.304888088	B5	-0.425210664	C5	0.050721155	D5	-0.795232305	E5	-0.548097363	F5	-0.233482182	G5	0.761864319	H5	0.858083929
DIDO1	rev_DMSO	8	-0.227627705	0.678889726	A1	0.576562056	B1	0.843108546	C1	-0.278613514	D1	-0.108030443	E1	-1.013080031	F1	-0.133190662	G1	-0.908105278	H1	-0.799672312
DIDO1	hom_DMSO	8	0.20391077	1.113972854	A2	-0.743503794	B2	-0.481070623	C2	1.504128192	D2	1.515125224	E2	-0.732170078	F2	-1.214183482	G2	0.695057927	H2	1.087902792
DIDO1	hom_A	8	-0.138372125	0.869770936	A4	0.621496831	B4	-0.32036782	C4	0.300078986	D4	0.487764369	E4	-0.577177062	F4	0.936791478	G4	-0.998797088	H4	-1.556766694
DIDO1	hom_F	8	-0.166143806	1.608954893	A12	-1.176451564	B12	1.639372614	C12	-1.350811639	D12	-1.508772133	E12	-0.039169734	F12	-2.178620674	G12	1.753974283	H12	1.531328398
DIDO1	hom_CE	8	0.312729547	0.869167944	A9	0.612689099	B9	1.567183627	C9	0.492408682	D9	0.224931452	E9	-0.182591338	F9	-0.935445266	G9	-0.581150546	H9	1.303810661
DIDO1	hom_B	8	0.123156194	0.731807343	A11	1.200772302	B11	-0.83418709	C11	0.361794251	D11	-0.051306106	E11	-0.130290799	F11	-0.257633428	G11	-0.449839286	H11	1.145939711
DIDO1	hom_E	8	-0.107652875	1.102981634	A5	0.803690359	B5	-1.281046117	C5	0.373971078	D5	-1.448839521	E5	-0.968721468	F5	-0.663950238	G5	1.118675401	H5	1.204997508
DIMT1	rev_DMSO	8	-0.404683981	1.023811037	A1	0.969890113	B1	1.376383729	C1	-0.874820197	D1	-0.878657944	E1	-1.385791419	F1	-0.763942452	G1	-0.416660611	H1	-1.263873065
DIMT1	hom_DMSO	8	0.085544043	1.086846223	A2	-0.975888181	B2	-1.024536693	C2	1.444359096	D2	1.28410599	E2	-0.422790154	F2	-0.918853431	G2	0.047038071	H2	1.250917647
DIMT1	hom_A	8	-0.031158247	0.708192105	A4	0.389407444	B4	0.000433621	C4	0.704377994	D4	0.293881795	E4	-0.087034631	F4	0.616169849	G4	-0.92472656	H4	-1.241775485
DIMT1	hom_F	8	-0.113099154	1.362697323	A12	-1.881545634	B12	1.252150811	C12	-0.202784991	D12	-0.796038801	E12	-1.34669803	F12	-0.958382453	G12	1.517979066	H12	1.510526799
DIMT1	hom_CE	8	0.247260298	1.003370471	A9	1.105963261	B9	1.673731571	C9	-0.106388496	D9	0.141302178	E9	0.011201982	F9	-0.684842731	G9	-1.305809783	H9	1.142924402
DIMT1	hom_B	8	0.041706917	0.834917635	A11	0.979165644	B11	0.522691318	C11	-0.108113582	D11	-0.413478838	E11	-0.647479058	F11	-0.881108522	G11	-0.532247369	H11	1.414225743
DIMT1	hom_E	7	0.199348713	1.132681583	A5	1.209474242	C5	0.652403916	D5	-1.121057734	E5	-0.630125361	F5	-1.180124996	G5	1.272486813	H5	1.192384109
DIP2A	rev_DMSO	8	-0.805045957	1.101645035	A1	0.940055023	B1	0.758747056	C1	-1.113103352	D1	-0.875977676	E1	-1.432592335	F1	-0.87685422	G1	-1.825590589	H1	-2.015051565
DIP2A	hom_DMSO	8	0.298303911	0.870729571	A2	-0.639905845	B2	-0.366052225	C2	1.519919847	D2	1.159608579	E2	-0.360776296	F2	-0.473506549	G2	0.406451576	H2	1.140692199
DIP2A	hom_A	8	0.238665037	0.701562243	A4	1.357835133	B4	0.294236385	C4	0.23355389	D4	0.050856721	E4	-0.055314018	F4	1.136284978	G4	-0.502068299	H4	-0.606064494
DIP2A	hom_F	8	-0.095513472	1.381379622	A12	-0.759535272	B12	1.847162203	C12	-0.866041861	D12	-1.893708398	E12	-0.280442039	F12	-1.346102201	G12	1.304378658	H12	1.230181133
DIP2A	hom_CE	8	0.292166194	0.918360963	A9	1.33575376	B9	1.343848382	C9	-0.118611046	D9	-0.186912188	E9	-0.565853757	F9	-0.367817407	G9	-0.573720802	H9	1.470642609
DIP2A	hom_B	8	0.030711377	0.949997593	A11	1.196822191	B11	-0.747080007	C11	-0.292489262	D11	-0.29636374	E11	-0.276077192	F11	-0.983977712	G11	-0.116696911	H11	1.761553646
DIP2A	hom_E	8	0.040712911	0.848902492	A5	1.049512956	B5	-0.846544617	C5	0.251510458	D5	-1.016773074	E5	-0.464672798	F5	-0.420971958	G5	0.589780381	H5	1.183861939
DIP2B	rev_DMSO	8	-0.185942199	0.879188071	A1	1.163765665	B1	1.175548483	C1	-0.338332104	D1	-0.240987739	E1	-0.666600266	F1	-0.60544477	G1	-0.897201328	H1	-1.078285532
DIP2B	hom_DMSO	8	0.332485282	0.882854563	A2	-0.178427125	B2	-0.451952283	C2	1.46132963	D2	1.167895533	E2	-0.402236802	F2	-0.707412534	G2	0.452362273	H2	1.318323564
DIP2B	hom_A	8	-0.087605519	0.762766603	A4	1.075764993	B4	-0.021463198	C4	0.122128409	D4	-0.123400164	E4	-0.727488174	F4	0.830995033	G4	-0.955986434	H4	-0.901394618
DIP2B	hom_F	8	-0.293122119	1.466353654	A12	-0.952215719	B12	1.414897943	C12	-1.158169483	D12	-2.389143273	E12	-0.471267521	F12	-1.432766627	G12	1.24685357	H12	1.396834161
DIP2B	hom_CE	8	0.331621473	0.824092173	A9	0.997510422	B9	1.218448064	C9	0.125642078	D9	-0.084157914	E9	-0.430547518	F9	-0.456699168	G9	-0.336994524	H9	1.61977034
DIP2B	hom_B	8	-0.139066911	1.136164337	A11	1.468465531	B11	-0.959646405	C11	-0.484409428	D11	-0.318374466	E11	-0.397305668	F11	-1.546956611	G11	-0.57578446	H11	1.70147622
DIP2B	hom_E	8	0.041629992	1.086347523	A5	1.324940839	B5	-1.115262352	C5	0.482236416	D5	-1.259734387	E5	-0.666860485	F5	-0.686137785	G5	1.107761264	H5	1.146096429
DIP2C	rev_DMSO	8	-0.808569498	0.953470015	A1	0.709841421	B1	0.537564497	C1	-1.231658856	D1	-0.796391152	E1	-1.233708533	F1	-0.904808543	G1	-1.703554275	H1	-1.84584054
DIP2C	hom_DMSO	8	0.307089605	0.888106979	A2	0.05749091	B2	-0.822469676	C2	1.71275686	D2	1.272970684	E2	-0.271189719	F2	-0.511714417	G2	0.203354032	H2	0.81551817
DIP2C	hom_A	8	0.300571545	0.751817052	A4	1.406506902	B4	0.138631986	C4	0.602870561	D4	-0.046806493	E4	0.056573785	F4	1.318581448	G4	-0.537284917	H4	-0.53450091
DIP2C	hom_F	8	-0.323988869	1.409808678	A12	-0.902205069	B12	1.522846813	C12	-1.388522098	D12	-2.195926041	E12	-0.529647936	F12	-1.393043247	G12	1.23643463	H12	1.058151997
DIP2C	hom_CE	8	0.392011118	0.74992318	A9	0.961913996	B9	1.395494372	C9	0.144889781	D9	0.081342631	E9	-0.424797156	F9	-0.048011029	G9	-0.369825632	H9	1.395081981
DIP2C	hom_B	8	-0.009630792	0.951583659	A11	1.341358898	B11	-0.491442075	C11	-0.138014495	D11	-0.221566206	E11	-0.250128782	F11	-1.190813353	G11	-0.651399727	H11	1.524959407
DIP2C	hom_E	8	0.142516889	0.928170954	A5	1.154316834	B5	-0.979345397	C5	0.372618618	D5	-0.871566059	E5	-0.45904743	F5	-0.358559219	G5	1.314861352	H5	0.966856417
DIPK1B	rev_DMSO	8	-0.195666276	1.037645687	A1	0.649258288	B1	1.834912486	C1	-0.449324805	D1	-0.292699515	E1	-0.213172593	F1	-0.671565207	G1	-0.801514455	H1	-1.62122441
DIPK1B	hom_DMSO	8	0.074126013	0.669064181	A2	-0.571489902	B2	-0.438251078	C2	0.122169002	D2	0.680792915	E2	-0.594407203	F2	-0.419178284	G2	0.966794389	H2	0.846578264
DIPK1B	hom_A	8	-0.285002492	0.701016051	A4	0.424288751	B4	-0.19016968	C4	0.959545182	D4	-0.970644423	E4	-0.866647236	F4	-0.611542242	G4	-0.087870976	H4	-0.936979315
DIPK1B	hom_F	7	-0.091914111	1.732093225	A12	-1.26889614	B12	1.999255932	C12	0.141836361	E12	-0.944854381	F12	-2.95000811	G12	1.130366992	H12	1.248900572
DIPK1B	hom_CE	8	0.401594061	0.664427454	A9	0.576551974	B9	0.610421514	C9	0.085464644	D9	-0.56864405	E9	-0.403182839	F9	0.689251033	G9	0.767542135	H9	1.455348078
DIPK1B	hom_B	8	0.113676866	0.606833661	A11	1.23289301	B11	0.153331105	C11	-0.000981726	D11	-0.4375689	E11	-0.454636959	F11	-0.53251653	G11	0.421359979	H11	0.52753495
DIPK1B	hom_E	8	-0.028303325	1.402115254	A5	0.90521209	B5	-2.203324766	C5	-0.133726242	D5	-0.980809712	E5	-0.442715977	F5	-0.866931427	G5	1.915058145	H5	1.580811291
DIPK2A	rev_DMSO	8	0.086879059	1.385850272	A1	1.221955416	B1	2.56846149	C1	0.343866647	D1	0.04664214	E1	-0.101242558	F1	-0.153105757	G1	-1.754928312	H1	-1.476616592
DIPK2A	hom_DMSO	8	-0.123152829	1.217796851	A2	-1.883745144	B2	-0.416205369	C2	1.453607621	D2	1.10779218	E2	-0.831345166	F2	-1.406027142	G2	0.119953665	H2	0.870746721
DIPK2A	hom_A	8	-0.03911567	0.903512701	A4	0.75751748	B4	1.06284613	C4	0.336522204	D4	0.443089746	E4	-1.334210389	F4	0.326820056	G4	-0.878182089	H4	-1.0273285
DIPK2A	hom_F	5	0.149546614	1.081104021	B12	1.228596253	C12	-1.191604111	E12	-0.789073311	G12	0.515133409	H12	0.984680831
DIPK2A	hom_CE	7	-0.060763114	1.033565728	A9	0.701582306	B9	1.188987039	C9	0.585892827	D9	-0.19429639	E9	-1.829636281	G9	-0.8947681	H9	0.016896799
DIPK2A	hom_B	5	0.076137665	0.731622015	A11	0.94070414	B11	-0.218652652	C11	-0.529992256	E11	-0.590759278	H11	0.779388372
DIPK2A	hom_E	8	-0.012495509	0.834330383	A5	1.518164537	B5	-0.670834063	C5	-0.000231653	D5	-0.420672056	E5	-0.734251111	F5	-0.824806118	G5	0.20846738	H5	0.824199009
DIRAS1	rev_DMSO	8	-0.121281057	1.188822998	A1	1.769945448	B1	1.245661738	C1	-0.881988803	D1	-0.316905419	E1	-0.411716749	F1	0.019719908	G1	-0.357770124	H1	-2.037194452
DIRAS1	hom_DMSO	8	0.410164432	0.846376162	A2	0.134048387	B2	-0.414963518	C2	1.569409604	D2	1.430917545	E2	-0.364982164	F2	-0.495418579	G2	0.344078669	H2	1.078225508
DIRAS1	hom_A	8	-0.214508714	0.535650853	A4	0.695795619	B4	-0.274788644	C4	-0.066111477	D4	-0.382575623	E4	-1.162942731	F4	0.111629301	G4	-0.540303353	H4	-0.096772808
DIRAS1	hom_F	8	-0.587229989	1.471565963	A12	-0.705396491	B12	1.361898425	C12	-1.658229269	D12	-3.019448059	E12	-0.603613552	F12	-1.471751644	G12	0.391510492	H12	1.007190185
DIRAS1	hom_CE	8	0.453678622	0.756302238	A9	1.127982377	B9	1.151521234	C9	-0.045034226	D9	0.119578855	E9	-0.209115968	F9	0.031583434	G9	-0.257328861	H9	1.710242127
DIRAS1	hom_B	8	-0.06365073	1.087754407	A11	1.596074461	B11	-0.022276341	C11	-0.725284598	D11	-0.255330226	E11	-0.48310268	F11	-1.404352054	G11	-0.761144103	H11	1.546209704
DIRAS1	hom_E	8	0.122827437	0.779096542	A5	1.446575225	B5	-0.49303556	C5	-0.21740511	D5	-0.944140393	E5	-0.268462556	F5	0.123382692	G5	0.908635654	H5	0.427069541
DIRAS2	rev_DMSO	8	-1.033856669	0.888507644	A1	0.110839062	B1	-0.069429909	C1	-1.47396217	D1	-1.088400914	E1	-1.555287843	F1	-0.567742029	G1	-0.981458739	H1	-2.645410808
DIRAS2	hom_DMSO	8	0.568020004	0.729315732	A2	0.110387698	B2	-0.15265641	C2	1.658949826	D2	1.470568013	E2	-0.159996984	F2	0.221289245	G2	1.088875787	H2	0.30674286
DIRAS2	hom_A	8	-0.013946545	0.513386229	A4	0.43149037	B4	-0.323391087	C4	-0.258101867	D4	-0.673307285	E4	-0.254214896	F4	0.972712172	G4	0.108360781	H4	-0.115120549
DIRAS2	hom_F	8	-0.46856869	1.385365321	A12	-0.961232041	B12	0.685942362	C12	-1.210485142	D12	-2.842876552	E12	-0.876616643	F12	-0.813330502	G12	1.48350882	H12	0.78654018
DIRAS2	hom_CE	8	0.435605221	0.719202868	A9	0.717753158	B9	1.047030724	C9	-0.115359242	D9	-0.073749182	E9	-0.883915786	F9	0.651644781	G9	1.000825637	H9	1.140611677
DIRAS2	hom_B	8	0.201156809	0.865482403	A11	1.410693112	B11	0.221430778	C11	-0.63779061	D11	-0.468693021	E11	0.232798162	F11	-0.836737123	G11	0.242381333	H11	1.445171843
DIRAS2	hom_E	8	0.311589869	0.933371031	A5	0.962540297	B5	-0.617114593	C5	-0.053554711	D5	-0.345723641	E5	-0.116734253	F5	-0.252467514	G5	2.205227054	H5	0.710546314
DIS3	rev_DMSO	8	-0.321433289	0.830126201	A1	0.723575266	B1	1.190516576	C1	-0.772208175	D1	-0.520150638	E1	-0.809045428	F1	-0.506644742	G1	-0.648233798	H1	-1.229275376
DIS3	hom_DMSO	8	0.308250429	1.076969802	A2	-0.555725895	B2	-0.604999516	C2	1.696907076	D2	1.798942827	E2	-0.413945159	F2	-0.778932225	G2	0.195831873	H2	1.127924452
DIS3	hom_A	8	0.207610788	0.778650574	A4	0.969661711	B4	0.32722031	C4	0.507694557	D4	0.479931502	E4	-0.175398293	F4	1.244802596	G4	-0.705050596	H4	-0.987975481
DIS3	hom_F	8	-0.363525411	1.436371616	A12	-1.236415136	B12	1.443537257	C12	-1.012959843	D12	-1.989399476	E12	-0.896552066	F12	-1.716775333	G12	1.136156257	H12	1.36420505
DIS3	hom_CE	8	0.317160098	0.92949481	A9	0.703545041	B9	1.442477477	C9	0.057203741	D9	0.410032303	E9	-0.479234894	F9	-0.326513705	G9	-0.958514147	H9	1.688284966
DIS3	hom_B	8	-0.056919148	0.955791987	A11	1.22121861	B11	-0.389599558	C11	-0.112430032	D11	-0.348760096	E11	-0.373505184	F11	-0.822324875	G11	-1.18593512	H11	1.555983071
DIS3	hom_E	8	-0.091143466	1.003041627	A5	0.908371838	B5	-1.100120018	C5	0.523627829	D5	-1.204885496	E5	-1.106580746	F5	-0.591332336	G5	0.72402204	H5	1.117749158
DIS3L	rev_DMSO	2	0.364631189	0.732457459	A1	0.882556825	B1	-0.153294447
DIS3L	hom_DMSO	6	-0.178805871	0.910892336	A2	-0.924559456	C2	0.709100342	D2	0.748237386	E2	-1.54285652	G2	-0.173830841	H2	0.111073863
DIS3L	hom_A	4	0.089330577	0.787491014	A4	-0.009931446	D4	-0.633467395	E4	-0.203288882	F4	1.204010031
DIS3L	hom_F	3	0.597927003	0.807452586	B12	1.497630379	G12	0.359924446	H12	-0.063773816
DIS3L	hom_CE	4	-0.134373959	0.71842139	A9	-0.120318632	B9	-0.704334467	C9	-0.587454903	H9	0.874612168
DIS3L	hom_B	5	-0.270150565	1.541855021	A11	1.322192441	B11	0.859502883	C11	-1.994052854	D11	-1.824578948	H11	0.28618365
DIS3L	hom_E	5	0.016143638	1.331558726	A5	-1.712979789	C5	1.882228355	F5	0.440672813	G5	0.111027063	H5	-0.64023025
DIS3L2	rev_DMSO	8	-0.513631799	1.128992535	A1	-0.530135703	B1	0.034864194	C1	-0.349248103	D1	-0.207605123	E1	-0.69321924	F1	0.310560964	G1	0.456284473	H1	-3.130555854
DIS3L2	hom_DMSO	8	0.153547278	0.867006638	A2	-0.368010124	B2	-0.176193915	C2	1.037398777	D2	-0.51863942	E2	-1.226132771	F2	1.055769505	G2	1.103663603	H2	0.320522566
DIS3L2	hom_A	8	0.170471558	0.644356942	A4	1.420262348	B4	0.318666587	C4	0.003507504	D4	-0.401888401	E4	-0.218348736	F4	0.453562541	G4	-0.645795801	H4	0.433806421
DIS3L2	hom_F	8	-0.431828197	1.689627991	A12	0.259943421	B12	1.420729407	C12	-1.659142616	D12	-3.972289627	E12	-0.528306938	F12	-0.047089074	G12	0.570467391	H12	0.501062461
DIS3L2	hom_CE	8	0.134342524	0.405437544	A9	0.137912301	B9	0.583123265	C9	-0.189706613	D9	-0.514045947	E9	-0.233445809	F9	0.302900004	G9	0.467207525	H9	0.520795466
DIS3L2	hom_B	8	0.043278368	1.193842526	A11	0.541153314	B11	0.775825829	C11	-0.118405161	D11	0.108665416	E11	0.11647268	F11	-2.615378177	G11	0.049607592	H11	1.488285451
DIS3L2	hom_E	8	0.443820268	0.385330451	A5	0.531902504	B5	0.660216374	C5	-0.063628611	D5	0.285130938	E5	0.757302269	F5	1.012263982	G5	-0.08589286	H5	0.453267549
DISP2	rev_DMSO	8	-0.810863999	0.875649181	A1	-0.635574978	B1	1.048183333	C1	-0.737397278	D1	-0.512615108	E1	-1.084047874	F1	-1.737884316	G1	-1.16362104	H1	-1.663954734
DISP2	hom_DMSO	8	0.160614537	0.53601631	A2	0.408502556	B2	0.115712739	C2	0.001664854	D2	-0.911683168	E2	0.311383979	F2	-0.105860103	G2	0.62175389	H2	0.843441545
DISP2	hom_A	8	0.969399052	0.708670563	A4	1.476377272	B4	-0.065299413	C4	1.586180974	D4	0.744693993	E4	1.087672344	F4	0.323145578	G4	0.557864551	H4	2.044557117
DISP2	hom_F	8	-0.571331133	1.434331309	A12	0.027696932	B12	0.799082155	C12	-1.690577128	D12	-2.840812669	E12	0.742293514	F12	-1.471041116	G12	-1.234952624	H12	1.09766187
DISP2	hom_CE	8	0.282819636	0.683405555	A9	0.77860916	B9	-0.777773707	C9	0.60875087	D9	0.614830603	E9	-0.602043101	F9	-0.118776503	G9	0.993290481	H9	0.765669287
DISP2	hom_B	8	-0.047829384	1.109253301	A11	0.489005255	B11	0.88650949	C11	0.919649628	D11	-0.825210503	E11	0.043042831	F11	-2.386244797	G11	0.608129395	H11	-0.11751637
DISP2	hom_E	8	0.017191291	0.473023707	A5	0.345126119	B5	0.745549837	C5	0.132375396	D5	-0.768191916	E5	-0.510114969	F5	0.116363469	G5	0.106576842	H5	-0.030154447
DISP3	hom_A	1	0.424252137		A4	0.424252137
DISP3	hom_F	1	0.568818115		G12	0.568818115
DISP3	hom_B	1	-1.293282943		A11	-1.293282943
DISP3	hom_E	2	0.150106346	1.333720913	A5	1.093189448	G5	-0.792976756
DIXDC1	rev_DMSO	7	-0.245613702	0.731018722	A1	0.8625626	B1	0.125111516	C1	0.285450861	D1	-0.306012189	E1	-1.291711458	F1	-0.535004262	G1	-0.859692985
DIXDC1	hom_DMSO	8	0.084026488	0.707744538	A2	-0.445685025	B2	-0.094821239	C2	0.602018355	D2	1.199235676	E2	-0.522229028	F2	-0.879536869	G2	0.108620388	H2	0.704609649
DIXDC1	hom_A	8	0.288128964	0.630455472	A4	-0.395209956	B4	0.985418197	C4	-0.619484366	D4	0.358958922	E4	0.199186626	F4	1.236631184	G4	0.484397671	H4	0.055133435
DIXDC1	hom_F	6	-0.301084961	1.31336556	A12	0.089444358	B12	0.906952693	C12	-2.139202167	E12	-1.722125756	G12	0.185725287	H12	0.872695821
DIXDC1	hom_CE	8	0.149852468	1.350989562	A9	0.627956753	B9	0.952217387	C9	0.257932916	D9	0.652640847	E9	-2.588743256	F9	0.819582393	G9	-1.116956608	H9	1.594189315
DIXDC1	hom_B	7	-0.382670376	1.129568279	A11	0.285174088	B11	-1.400380556	C11	-2.386188544	D11	0.152782313	E11	0.361391254	G11	-0.455151908	H11	0.763680719
DIXDC1	hom_E	8	0.253554369	1.136585499	A5	1.191679141	B5	-0.527076026	C5	-0.247595501	D5	-1.239074643	E5	-0.464761562	F5	-0.143844877	G5	1.876484001	H5	1.582624415
DKC1	rev_DMSO	8	-0.504197638	0.711190518	A1	0.225251805	B1	0.756908056	C1	-0.631489882	D1	-0.334787881	E1	-1.024935339	F1	-0.616171785	G1	-0.970184948	H1	-1.438171134
DKC1	hom_DMSO	8	0.39738399	1.025345146	A2	-0.418923314	B2	-0.622646478	C2	1.742640902	D2	1.875708524	E2	-0.371216059	F2	-0.478076085	G2	0.520281856	H2	0.931302575
DKC1	hom_A	8	-0.068823652	0.860145888	A4	0.525206735	B4	0.123255644	C4	0.415495385	D4	0.196710206	E4	-0.511049201	F4	1.175023498	G4	-1.305615245	H4	-1.169616235
DKC1	hom_F	8	-0.303010667	1.500850458	A12	-1.398405943	B12	1.502870212	C12	-0.661541206	D12	-1.557472235	E12	-0.607907185	F12	-2.347331754	G12	1.473657078	H12	1.172045695
DKC1	hom_CE	8	0.393136867	0.807630123	A9	0.859040952	B9	1.460869804	C9	0.469176052	D9	0.278473668	E9	-0.14513004	F9	-0.432987838	G9	-0.723142621	H9	1.378794958
DKC1	hom_B	8	0.144993129	0.833284594	A11	1.33274831	B11	-0.463463605	C11	0.216055501	D11	0.015220684	E11	-0.023927291	F11	-0.862731353	G11	-0.475245967	H11	1.42128875
DKC1	hom_E	8	-0.059482028	1.083941589	A5	1.063847237	B5	-0.961529891	C5	0.439198498	D5	-1.345086429	E5	-1.156985406	F5	-0.690831253	G5	1.165277847	H5	1.01025317
DKK3	rev_DMSO	8	-0.248182523	0.811621087	A1	-0.740969307	B1	-1.049284302	C1	-1.611255816	D1	0.133425248	E1	0.820682921	F1	0.213477859	G1	-0.087802759	H1	0.336265973
DKK3	hom_DMSO	8	-0.458387415	1.110832035	A2	1.158867385	B2	-0.01417068	C2	-2.002693175	D2	-2.086836415	E2	-0.231788907	F2	0.350602822	G2	-0.221304457	H2	-0.619775889
DKK3	hom_A	8	0.910256066	0.790765286	A4	1.015064299	B4	0.124170401	C4	1.382252869	D4	0.391204161	E4	1.4895573	F4	-0.374225269	G4	1.278375469	H4	1.975649302
DKK3	hom_F	8	0.115129122	1.093251175	A12	1.440972935	B12	-0.581847146	C12	0.572596392	D12	-0.578306122	E12	1.441733767	F12	0.780485158	G12	-1.516768126	H12	-0.637833878
DKK3	hom_CE	8	-0.19459418	1.050559901	A9	-0.660002344	B9	-0.706395436	C9	0.260191565	D9	-0.222527519	E9	-0.744366257	F9	0.633163787	G9	1.675813326	H9	-1.792630563
DKK3	hom_B	8	0.293843722	1.044693204	A11	-0.889267413	B11	1.560423968	C11	1.166943904	D11	-0.073523246	E11	-0.071463066	F11	0.524234804	G11	1.379851219	H11	-1.246450392
DKK3	hom_E	8	-0.418064793	0.578433831	A5	-1.264913428	B5	-0.375864347	C5	-0.13729999	D5	0.102642322	E5	-0.140024432	F5	0.364694069	G5	-0.837558888	H5	-1.056193653
DLAT	rev_DMSO	8	-0.269889242	1.111207171	A1	0.789094587	B1	1.938242584	C1	-0.648255176	D1	-0.432855775	E1	-0.993165164	F1	-0.49904735	G1	-0.751327637	H1	-1.561800007
DLAT	hom_DMSO	8	0.245294995	1.040755262	A2	-1.055685906	B2	-0.725840552	C2	1.548140749	D2	1.540583149	E2	-0.39926465	F2	-0.428532433	G2	0.417853992	H2	1.065105615
DLAT	hom_A	8	0.56638246	0.593641596	A4	1.090486737	B4	0.649225344	C4	0.843920213	D4	0.425275908	E4	0.156554789	F4	1.575670039	G4	-0.096135594	H4	-0.11393776
DLAT	hom_F	8	-0.430020388	1.361947265	A12	-1.030105832	B12	1.17732882	C12	-1.189776136	D12	-2.35944075	E12	-1.072749373	F12	-1.146010679	G12	0.780235959	H12	1.400354887
DLAT	hom_CE	8	0.037651661	0.715839704	A9	0.637395322	B9	0.964437293	C9	-0.103849367	D9	-0.202595557	E9	-0.72098081	F9	-0.648325896	G9	-0.586895885	H9	0.962028191
DLAT	hom_B	8	-0.100895924	1.137781081	A11	1.488011184	B11	-0.266649876	C11	-0.620223402	D11	-0.618188384	E11	-0.60444659	F11	-1.411072269	G11	-0.608745186	H11	1.834147133
DLAT	hom_E	8	-0.048523562	0.882609759	A5	0.948390882	B5	-0.74141158	C5	0.243521391	D5	-1.311070565	E5	-0.622707324	F5	-0.617095217	G5	0.927272408	H5	0.784911506
DLC1	rev_DMSO	3	-0.270806196	1.508927607	A1	-0.980162861	B1	1.462085604	D1	-1.294341333
DLC1	hom_DMSO	3	-0.230801537	0.239621073	A2	-0.219367431	C2	0.002897792	D2	-0.475934974
DLC1	hom_A	3	0.521775035	0.932545439	A4	1.294014173	C4	0.785560099	H4	-0.514249167
DLC1	hom_F	2	-0.288644856	0.681287663	B12	0.19309827	H12	-0.770387982
DLC1	hom_CE	4	0.08676185	1.068135938	B9	1.403822338	C9	-0.818780931	D9	-0.744861875	H9	0.506867869
DLC1	hom_B	4	0.116346792	1.435624442	A11	0.289305857	B11	-0.128104814	E11	-1.59301805	H11	1.897204177
DLC1	hom_E	3	-0.09854892	1.23402189	B5	-1.253005586	G5	-0.244668622	H5	1.202027447
DLD	rev_DMSO	8	-0.798039532	0.826791877	A1	0.441097045	B1	0.391963447	C1	-1.038834571	D1	-0.843121902	E1	-1.303547418	F1	-0.704912106	G1	-1.738732585	H1	-1.588228168
DLD	hom_DMSO	8	0.296580125	1.051686881	A2	-0.357885131	B2	-0.920694103	C2	1.793801075	D2	1.627359825	E2	-0.202879759	F2	-0.783648532	G2	0.285102224	H2	0.9314854
DLD	hom_A	8	0.179740251	0.662354704	A4	1.013691743	B4	-0.280282468	C4	0.304754413	D4	-0.050905891	E4	0.171548333	F4	1.25395903	G4	-0.646875655	H4	-0.327967497
DLD	hom_F	8	-0.020459359	1.498685262	A12	-0.826431808	B12	1.884019567	C12	-0.950293537	D12	-1.684741405	E12	-0.038604876	F12	-1.682012301	G12	1.634150559	H12	1.50023893
DLD	hom_CE	8	0.209273055	0.911907401	A9	0.557492302	B9	1.500622001	C9	-0.127674765	D9	-0.023178043	E9	-0.496622058	F9	-0.668394692	G9	-0.644040195	H9	1.57597989
DLD	hom_B	8	-0.033040072	0.821500393	A11	1.109841034	B11	-0.957658242	C11	-0.20300555	D11	-0.291365084	E11	-0.428381813	F11	-0.658182755	G11	-0.180393379	H11	1.344825216
DLD	hom_E	8	0.165945532	0.963202253	A5	1.029352063	B5	-1.157460921	C5	0.4513556	D5	-0.740770951	E5	-0.448807192	F5	-0.339806586	G5	1.401291729	H5	1.132410512
DLG1	rev_DMSO	8	-0.432741597	0.757646332	A1	-0.29002978	B1	-0.084438102	C1	-1.094499842	D1	0.927138924	E1	-1.014390525	F1	-0.804053507	G1	0.185796468	H1	-1.287456409
DLG1	hom_DMSO	8	0.364597779	0.378479381	A2	-0.143030823	B2	0.576707725	C2	0.232984496	D2	0.039454627	E2	0.016492054	F2	0.556562634	G2	0.762365272	H2	0.875246247
DLG1	hom_A	8	-0.120096573	0.662423601	A4	0.917147154	B4	-0.630991695	C4	0.618348933	D4	-0.312771897	E4	-0.300714989	F4	-1.056625064	G4	-0.445144646	H4	0.249979619
DLG1	hom_F	8	-0.533732786	1.968192813	A12	-0.157527972	B12	1.579076069	C12	-2.290668983	D12	-4.471147757	E12	-0.261610619	F12	-0.348087509	G12	0.702497464	H12	0.977607019
DLG1	hom_CE	8	0.405615561	0.54167259	A9	1.012175825	B9	0.2530767	C9	0.503696209	D9	-0.340961676	E9	-0.335070187	F9	0.314267748	G9	0.995888183	H9	0.841851685
DLG1	hom_B	8	-0.179272414	1.0146816	A11	0.729567223	B11	0.607769907	C11	-0.466105958	D11	-0.293223853	E11	-0.138613136	F11	-2.385587843	G11	-0.201130736	H11	0.713145088
DLG1	hom_E	8	0.49563003	0.539262329	A5	0.97298907	B5	-0.713584709	C5	0.484228448	D5	0.227868564	E5	0.672339841	F5	0.703505765	G5	0.84809536	H5	0.769597897
DLG2	rev_DMSO	8	0.508256338	1.015237499	A1	-0.34726098	B1	-1.25250027	C1	0.020467141	D1	1.742795748	E1	1.66232533	F1	0.527722908	G1	1.008396314	H1	0.704104509
DLG2	hom_DMSO	8	0.656817616	0.443815989	A2	0.934503079	B2	1.133700007	C2	-0.039415628	D2	0.374783164	E2	0.144400518	F2	1.097686903	G2	0.735609647	H2	0.873273236
DLG2	hom_A	8	-0.256659066	1.183052327	A4	-0.324700607	B4	-1.204601608	C4	0.053726419	D4	1.786405153	E4	-1.452251809	F4	-0.792555114	G4	-1.249050839	H4	1.129755874
DLG2	hom_F	8	-0.682364469	1.379281555	A12	0.199029991	B12	0.472649471	C12	-0.641498893	D12	-1.47388381	E12	0.753694102	F12	-3.577357268	G12	-0.351240547	H12	-0.840308798
DLG2	hom_CE	8	-0.211678203	0.659864193	A9	0.908582846	B9	-0.329098879	C9	0.179738616	D9	-0.576407806	E9	-1.088708929	F9	-0.623618012	G9	0.428143949	H9	-0.592057407
DLG2	hom_B	8	-0.011696473	1.063461894	A11	0.837752541	B11	0.708607485	C11	0.479588698	D11	-0.217885653	E11	0.564465444	F11	-2.282137303	G11	-0.760048259	H11	0.576085264
DLG2	hom_E	8	-0.002675743	0.560354412	A5	-0.106016152	B5	1.068393644	C5	-0.319821344	D5	-0.194055068	E5	-0.495406239	F5	0.357007032	G5	0.32289689	H5	-0.654404704
DLG3	rev_DMSO	8	-0.913567335	0.874056642	A1	0.397410031	B1	0.273552923	C1	-1.526437577	D1	-1.16972958	E1	-1.124667931	F1	-0.901905593	G1	-1.031695973	H1	-2.225064978
DLG3	hom_DMSO	8	0.259144249	0.611543397	A2	0.251031506	B2	-0.49782724	C2	1.275587263	D2	0.896522016	E2	-0.386712891	F2	-0.10064106	G2	0.156339011	H2	0.478855383
DLG3	hom_A	8	-0.002064534	0.75412792	A4	1.18148868	B4	-0.103472641	C4	-0.029137238	D4	-0.163078101	E4	-0.130746735	F4	0.182176691	G4	-1.487277184	H4	0.533530252
DLG3	hom_F	8	-0.071555756	1.505296005	A12	-0.114184829	B12	1.855006149	C12	-1.506359897	D12	-2.139093844	E12	-0.544060208	F12	-1.021707891	G12	1.628542099	H12	1.26941237
DLG3	hom_CE	8	0.24391755	0.85017544	A9	0.886405575	B9	0.94097741	C9	0.191705634	D9	-0.04806816	E9	-1.095622409	F9	0.576554942	G9	-0.791421379	H9	1.290808788
DLG3	hom_B	8	0.027339025	1.184639462	A11	1.371113106	B11	0.537972054	C11	-0.115468488	D11	-0.390090664	E11	-0.263762087	F11	-1.435463931	G11	-1.360240664	H11	1.874652872
DLG3	hom_E	8	0.456786802	0.643922927	A5	1.424665444	B5	-0.245556675	C5	0.14355226	D5	-0.256234819	E5	0.171311782	F5	0.283821218	G5	0.991282874	H5	1.141452331
DLG4	rev_DMSO	8	-0.779047877	1.096539007	A1	0.842663294	B1	0.482734664	C1	-1.26233252	D1	-0.616132519	E1	-0.94988128	F1	-0.607008428	G1	-1.519013985	H1	-2.60341224
DLG4	hom_DMSO	8	0.315203068	0.316804993	A2	0.701940449	B2	0.076738751	C2	0.386091872	D2	0.483065065	E2	0.174424024	F2	0.610971139	G2	-0.27886486	H2	0.367258105
DLG4	hom_A	8	0.056623069	0.757352521	A4	1.678844714	B4	-0.076868026	C4	0.259569094	D4	-0.42541645	E4	0.150021297	F4	-0.681418423	G4	-0.661230173	H4	0.209482518
DLG4	hom_F	8	-0.606369388	1.432506623	A12	-0.078927735	B12	1.473362178	C12	-1.882050328	D12	-2.987628414	E12	-0.802491415	F12	-1.289214873	G12	0.579968864	H12	0.136026619
DLG4	hom_CE	8	0.598455943	0.812769004	A9	1.171061791	B9	0.804978127	C9	0.206902697	D9	-0.384988332	E9	-0.719996074	F9	1.139870673	G9	1.567103045	H9	1.002715619
DLG4	hom_B	8	0.052304687	1.064401612	A11	1.081695771	B11	0.731119399	C11	-0.059965331	D11	-0.872510132	E11	-0.424110542	F11	-1.708480029	G11	0.132244915	H11	1.538443441
DLG4	hom_E	8	0.362830498	0.584162733	A5	0.732526494	B5	-0.64660156	C5	0.203535616	D5	-0.125961708	E5	0.626421576	F5	1.120870689	G5	0.876233918	H5	0.115618961
DLG5	rev_DMSO	8	-0.069311602	0.649224518	A1	0.49865287	B1	1.162373894	C1	-0.251973612	D1	0.160168313	E1	-0.342410969	F1	-0.715926701	G1	-0.306129497	H1	-0.759247118
DLG5	hom_DMSO	8	0.128744709	0.78812537	A2	-0.762890015	B2	-0.105168749	C2	0.904567062	D2	0.672800917	E2	-1.005979048	F2	-0.361775288	G2	0.688635791	H2	0.999767001
DLG5	hom_A	8	-0.216036641	1.123278215	A4	0.986898716	B4	-0.254935403	C4	0.16579017	D4	0.114033474	E4	-0.604777201	F4	1.286058713	G4	-2.066799507	H4	-1.35456209
DLG5	hom_F	8	-0.209144985	1.621812092	A12	-0.74895133	B12	1.282577486	C12	-0.084212634	D12	-3.104955827	E12	-0.275864516	F12	-1.629689643	G12	1.498741806	H12	1.389194774
DLG5	hom_CE	8	0.201915342	0.799429457	A9	0.851521036	B9	0.520652877	C9	-0.23802739	D9	0.337541323	E9	-0.267261161	F9	-0.243120436	G9	-0.955295758	H9	1.609312246
DLG5	hom_B	8	0.105667823	1.002199568	A11	1.98352589	B11	-0.892473459	C11	-0.137936123	D11	-0.378450046	E11	-0.406115502	F11	-0.252749302	G11	-0.420154102	H11	1.34969523
DLG5	hom_E	8	0.058165355	1.043074503	A5	1.449908829	B5	-1.163250178	C5	0.451623666	D5	-0.545160447	E5	-1.146589911	F5	-0.588179643	G5	0.926164182	H5	1.080806341
DLGAP1	rev_DMSO	8	-0.099064124	1.28288343	A1	1.337256031	B1	1.571300121	C1	-1.14568571	D1	0.769562682	E1	0.045662647	F1	-1.947950771	G1	-0.150791985	H1	-1.271866005
DLGAP1	hom_DMSO	8	0.450984585	0.975620831	A2	-1.148868445	B2	0.2095949	C2	0.201633342	D2	0.487369145	E2	0.654777929	F2	0.112167346	G2	0.700363565	H2	2.390838895
DLGAP1	hom_A	8	-0.035814711	0.700635487	A4	0.033692209	B4	-0.179264876	C4	0.714124983	D4	-0.808611063	E4	0.958977756	F4	0.474098785	G4	-0.812135302	H4	-0.667400184
DLGAP1	hom_F	6	-0.853878724	1.182099722	A12	-1.563478202	B12	-0.472913048	C12	-1.998547895	E12	-2.021379025	G12	0.168288891	H12	0.764756937
DLGAP1	hom_CE	8	0.21389468	0.802266561	A9	0.451609429	B9	1.324587797	C9	-0.659135718	D9	0.926877956	E9	0.20519516	F9	-1.17190471	G9	0.278333404	H9	0.35559412
DLGAP1	hom_B	8	0.090552472	1.302345179	A11	1.797700726	B11	0.380535665	C11	0.660150206	D11	-1.928290274	E11	-0.788329326	F11	-1.038477048	G11	-0.00439888	H11	1.645528711
DLGAP1	hom_E	8	0.019856141	0.46139019	A5	0.320432375	B5	0.359692472	C5	-0.355617471	D5	-0.572397996	E5	-0.482683044	F5	0.00413754	G5	0.744550412	H5	0.140734841
DLGAP2	rev_DMSO	8	-1.101838582	1.024368277	A1	-0.877218107	B1	-0.050296773	C1	-1.762503523	D1	-2.258249275	E1	-1.349858999	F1	-0.648616501	G1	0.496415566	H1	-2.364381044
DLGAP2	hom_DMSO	8	0.480485011	0.633562671	A2	0.001426474	B2	-0.283569988	C2	1.277220791	D2	0.739875837	E2	0.223323064	F2	-0.052215577	G2	1.452357442	H2	0.485462044
DLGAP2	hom_A	6	-0.426075168	1.16002101	A4	0.385720167	B4	-0.560046149	C4	0.229339647	D4	-0.558654824	F4	0.536180474	H4	-2.588990322
DLGAP2	hom_F	8	-0.105904075	1.086505754	A12	0.88742093	B12	0.250137632	C12	-0.868999297	D12	-1.820523867	E12	-0.180349038	F12	-1.143678046	G12	1.147006906	H12	0.881752178
DLGAP2	hom_CE	7	0.023445307	0.647690644	A9	1.154824345	B9	-0.100381443	C9	0.06448694	D9	-0.768296085	F9	-0.654737087	G9	0.085050192	H9	0.383170289
DLGAP2	hom_B	7	0.808583662	0.483095526	A11	1.330057218	B11	0.647982061	C11	0.763967281	D11	0.138825654	E11	0.864912388	G11	0.407322931	H11	1.507018103
DLGAP2	hom_E	8	0.318788674	0.737183178	A5	0.560717392	B5	-0.767974138	C5	-0.017045705	D5	-0.411614258	E5	0.641797479	F5	0.680961751	G5	1.614122837	H5	0.249344034
DLGAP3	rev_DMSO	8	-0.667239409	0.817713538	A1	-0.541536667	B1	0.377444372	C1	-1.151970152	D1	-0.513953015	E1	0.209998851	F1	-0.220139863	G1	-1.695837341	H1	-1.801921455
DLGAP3	hom_DMSO	8	-0.096266776	1.115399552	A2	-0.098982347	B2	-1.34158519	C2	0.69216911	D2	0.410746818	E2	0.20897443	F2	-2.157056634	G2	0.267694005	H2	1.247905603
DLGAP3	hom_A	8	-0.319558251	0.604835938	A4	1.021867444	B4	-0.346042308	C4	-0.424411743	D4	-0.201801583	E4	-0.457714275	F4	-1.108035818	G4	-0.434925342	H4	-0.60540238
DLGAP3	hom_F	8	0.396998872	1.155719243	A12	-1.468259288	B12	1.227211913	C12	0.688763381	D12	0.36789875	E12	0.069061802	F12	-0.890794057	G12	2.079881377	H12	1.1022271
DLGAP3	hom_CE	8	0.007222312	0.71040128	A9	0.367032864	B9	0.224779939	C9	-0.844421682	D9	-0.622292856	E9	-0.7087403	F9	0.040047289	G9	0.320344611	H9	1.281028634
DLGAP3	hom_B	8	0.183917863	0.913961876	A11	0.702884532	B11	-0.438099469	C11	0.3675634	D11	0.521409161	E11	-0.333755616	F11	-1.562696937	G11	1.208374594	H11	1.005663239
DLGAP3	hom_E	8	0.494925387	1.329650192	A5	1.737145689	B5	-0.77701625	C5	-0.990829376	D5	-1.315255043	E5	0.886860575	F5	1.125108306	G5	2.159886518	H5	1.133502674
DLGAP4	rev_DMSO	8	1.290267951	0.660521041	A1	0.327463906	B1	2.36178383	C1	1.514567958	D1	1.814325546	E1	1.458318461	F1	0.59150816	G1	1.332233989	H1	0.921941754
DLGAP4	hom_DMSO	8	-0.101415179	0.685758973	A2	0.810423859	B2	0.389336978	C2	-1.129672512	D2	-0.788170788	E2	0.524392377	F2	-0.620595945	G2	-0.062796471	H2	0.06576107
DLGAP4	hom_A	8	-0.27414402	0.733894118	A4	-0.302478676	B4	-0.43153202	C4	0.297230119	D4	0.80503436	E4	-1.52746662	F4	-0.725750262	G4	-0.628407887	H4	0.320218822
DLGAP4	hom_F	8	-0.605985542	1.0209422	A12	-0.492920665	B12	-1.383387499	C12	-0.932055019	D12	-1.81327145	E12	0.625245964	F12	-0.346286842	G12	-1.53364538	H12	1.028436552
DLGAP4	hom_CE	8	-0.181328443	1.150078275	A9	-0.83905203	B9	-1.671509069	C9	1.271317915	D9	1.184571298	E9	0.54890055	F9	-1.194182464	G9	0.330096298	H9	-1.080770041
DLGAP4	hom_B	8	-0.343954598	1.006227322	A11	-1.554627959	B11	0.768054877	C11	0.459244877	D11	0.230790439	E11	-0.226963208	F11	-1.785036933	G11	0.490327519	H11	-1.133426399
DLGAP4	hom_E	8	0.216559832	0.623032308	A5	-0.254016243	B5	1.092375613	C5	1.11973854	D5	0.172197275	E5	0.328199043	F5	0.082174676	G5	-0.638660707	H5	-0.169529539
DLGAP5	rev_DMSO	4	0.11142288	0.833495131	A1	0.663428204	B1	0.688028294	D1	-1.089309082	E1	0.183544105
DLGAP5	hom_DMSO	1	-0.02071414		C2	-0.02071414
DLGAP5	hom_F	3	0.270917724	0.32089172	C12	-0.020192201	G12	0.614999145	H12	0.21794623
DLGAP5	hom_CE	2	-0.618865277	2.381941981	B9	1.06542205	F9	-2.303152604
DLL3	rev_DMSO	8	-0.764851216	1.082934912	A1	0.583809994	B1	0.83053219	C1	-1.161750693	D1	-0.369463333	E1	-0.701320229	F1	-1.307811899	G1	-1.680999461	H1	-2.311806298
DLL3	hom_DMSO	8	0.12242134	1.152045927	A2	-1.665558504	B2	-0.260450817	C2	1.326423335	D2	1.575922351	E2	-0.389266035	F2	-0.830532564	G2	0.00456307	H2	1.218269884
DLL3	hom_A	8	0.277664641	0.491200273	A4	0.77089133	B4	0.519249719	C4	0.493300132	D4	0.2125787	E4	-0.278721185	F4	0.967933787	G4	-0.35667074	H4	-0.107244617
DLL3	hom_F	7	0.047905133	1.245800297	A12	-0.474185217	B12	1.428569562	C12	-0.300007155	D12	-1.970776603	E12	-0.649208684	G12	1.050713213	H12	1.250230816
DLL3	hom_CE	8	0.239129475	1.13100419	A9	0.881793689	B9	1.593303024	C9	0.649614032	D9	0.382254376	E9	-0.731557846	F9	-0.127109689	G9	-1.901535463	H9	1.166273674
DLL3	hom_B	8	0.117451438	0.851431198	A11	1.190498627	B11	-0.272269819	C11	0.436862432	D11	-0.434527051	E11	-0.433055122	F11	0.30698197	G11	-1.156569396	H11	1.301689862
DLL3	hom_E	8	-0.033732669	0.883245344	A5	0.934322806	B5	-0.609990817	C5	0.404031203	D5	-1.582818383	E5	-0.4484408	F5	-0.380142444	G5	0.380847698	H5	1.032329387
DLST	rev_DMSO	8	-1.758843587	0.81544163	A1	-0.904487602	B1	-0.208726994	C1	-2.333970323	D1	-1.707479644	E1	-1.763598124	F1	-2.402377351	G1	-2.288940798	H1	-2.46116786
DLST	hom_DMSO	8	0.412672994	0.612048357	A2	0.278978626	B2	-0.101487827	C2	1.405178113	D2	0.657949695	E2	-0.378664383	F2	-0.156406007	G2	0.643213715	H2	0.952622024
DLST	hom_A	8	0.555599519	0.816586969	A4	0.916835744	B4	0.64623417	C4	1.134206682	D4	0.773101447	E4	-0.303737506	F4	1.922047013	G4	-0.345293849	H4	-0.298597545
DLST	hom_F	8	-0.049480673	0.861545443	A12	-0.035438523	B12	0.769901433	C12	-0.70341295	D12	-1.610510729	E12	0.002929476	F12	0.156299415	G12	-0.189144736	H12	1.213531226
DLST	hom_CE	8	0.431283422	0.511387585	A9	0.465433339	B9	0.492002605	C9	0.804937514	D9	0.817122412	E9	0.530878578	F9	-0.60983132	G9	0.006011727	H9	0.943712519
DLST	hom_B	8	0.119253255	0.735443127	A11	0.8988676	B11	-0.218353025	C11	0.388810088	D11	-0.032576077	E11	-0.070017497	F11	-1.362380971	G11	0.920026114	H11	0.429649809
DLST	hom_E	8	0.28951507	0.442519484	A5	0.889092823	B5	0.443261791	C5	0.563410091	D5	-0.072254431	E5	-0.251878033	F5	-0.319535138	G5	0.525712508	H5	0.538310947
DLX1	rev_DMSO	6	0.546968539	0.511332783	A1	0.298472376	B1	1.129980504	C1	0.672588805	D1	1.070628065	E1	0.31170876	F1	-0.201567277
DLX1	hom_DMSO	1	-0.484282091		G2	-0.484282091
DLX1	hom_F	1	-2.158658209		B12	-2.158658209
DLX1	hom_CE	2	-0.319435466	0.893998875	A9	-0.951588133	G9	0.312717201
DMAC1	rev_DMSO	8	0.221812452	0.855814117	A1	-1.650302564	B1	1.107377529	C1	0.171394066	D1	0.607894945	E1	0.30221016	F1	-0.201916036	G1	0.663967047	H1	0.773874468
DMAC1	hom_DMSO	8	-0.203628896	0.883657874	A2	-1.057714168	B2	0.928928038	C2	-0.64618655	D2	1.2970633	E2	-0.251637782	F2	-0.817821844	G2	-0.987445569	H2	-0.094216593
DMAC1	hom_A	8	-0.427630328	0.852905575	A4	-1.88689089	B4	-0.044811209	C4	0.368901871	D4	0.364502409	E4	-1.085618441	F4	-1.18208465	G4	-0.248499648	H4	0.293457932
DMAC1	hom_F	8	-0.127171862	1.050169535	A12	-0.707610805	B12	-1.432934781	C12	-0.661866051	D12	-0.367997856	E12	0.537694783	F12	1.988786118	G12	-0.638249798	H12	0.264803492
DMAC1	hom_CE	8	0.187472692	1.197622329	A9	-1.684183571	B9	-0.226760487	C9	1.524367087	D9	-0.168801675	E9	2.098781499	F9	0.384400191	G9	0.253391989	H9	-0.681413493
DMAC1	hom_B	8	-0.200937251	0.838752352	A11	-1.214666954	B11	-0.123769621	C11	-0.36164846	D11	0.655646267	E11	0.741924476	F11	-1.279830666	G11	0.697146527	H11	-0.722299578
DMAC1	hom_E	8	0.550083193	1.26985951	A5	0.285606271	B5	1.804131433	C5	0.117470339	D5	1.648532448	E5	-0.294400964	F5	-1.54774869	G5	0.118978394	H5	2.268096315
DMAC2	rev_DMSO	8	-0.551782262	0.896405413	A1	-0.017428888	B1	0.954342627	C1	-1.211914469	D1	0.024179685	E1	-1.166068556	F1	-0.621521162	G1	-0.442342244	H1	-1.933505085
DMAC2	hom_DMSO	8	0.302479447	1.00227726	A2	-0.158942712	B2	-0.782924423	C2	1.452815752	D2	1.122121533	E2	-0.474897636	F2	-0.967061663	G2	1.350436187	H2	0.87828854
DMAC2	hom_A	8	0.166225326	0.745578789	A4	0.537665265	B4	0.298881677	C4	0.26247797	D4	0.299119646	E4	-0.939796501	F4	1.384242472	G4	0.311346795	H4	-0.824134718
DMAC2	hom_F	8	-0.066920443	1.253542104	A12	-0.697874314	B12	1.538203776	C12	-0.370267373	D12	-1.92388808	E12	-0.59715856	F12	-0.953191166	G12	1.109565776	H12	1.359246398
DMAC2	hom_CE	8	0.258017015	0.918506144	A9	0.95443719	B9	1.205885567	C9	0.672456371	D9	-0.629226955	E9	-0.44586289	F9	-0.131231876	G9	-0.988042093	H9	1.425720808
DMAC2	hom_B	8	-0.291349907	1.036052629	A11	1.298233552	B11	-0.760067701	C11	-0.753239824	D11	-0.836002761	E11	-0.535851292	F11	-1.413691009	G11	-0.702765696	H11	1.372585474
DMAC2	hom_E	8	0.183330823	1.141928766	A5	1.610745091	B5	-1.827867698	C5	0.097828811	D5	-0.418259332	E5	-0.610361455	F5	0.252145898	G5	1.339570579	H5	1.022844693
DMAC2L	rev_DMSO	8	-0.057708278	0.992417474	A1	1.563133712	B1	0.584573789	C1	-0.192783246	D1	1.007343292	E1	-0.757999886	F1	-0.582880029	G1	-1.041459772	H1	-1.041594087
DMAC2L	hom_DMSO	8	0.600992762	1.063176469	A2	0.039555641	B2	-0.432946004	C2	2.274159468	D2	1.750847017	E2	-0.157030488	F2	-0.394345416	G2	1.456738196	H2	0.270963682
DMAC2L	hom_A	8	0.34950238	0.608668824	A4	1.110763368	B4	1.123875092	C4	-0.656887822	D4	0.521432209	E4	0.055783968	F4	0.604792801	G4	-0.001004953	H4	0.037264375
DMAC2L	hom_F	8	-0.925561419	1.156270301	A12	-2.342145709	B12	0.976489956	C12	-0.873709117	D12	-2.401311646	E12	-1.452426829	F12	-0.876078531	G12	-0.58602257	H12	0.150713095
DMAC2L	hom_CE	8	0.277851266	0.857517918	A9	0.583487937	B9	0.941248014	C9	-0.317633558	D9	0.903931794	E9	-0.4910074	F9	-0.463949648	G9	-0.605774087	H9	1.672507074
DMAC2L	hom_B	8	-0.038195171	1.066217417	A11	1.040157469	B11	0.784025437	C11	-0.96095557	D11	-0.694678817	E11	0.086576049	F11	-1.500885233	G11	-0.570244301	H11	1.510443596
DMAC2L	hom_E	8	-0.206881539	0.698752748	A5	0.418199183	B5	-0.343555307	C5	0.140167093	D5	-0.036215396	E5	-1.320250582	F5	-1.057968111	G5	-0.194443427	H5	0.739014238
DMAP1	rev_DMSO	8	-0.338762636	0.735019927	A1	0.719822143	B1	0.689602118	C1	-0.454396615	D1	-0.624355552	E1	-0.738086454	F1	-0.053222308	G1	-1.251658539	H1	-0.997805881
DMAP1	hom_DMSO	8	0.212010724	1.10437899	A2	-0.777405866	B2	-0.727667727	C2	1.600741813	D2	1.464749609	E2	-0.486643988	F2	-1.131292237	G2	0.852055903	H2	0.901548289
DMAP1	hom_A	8	-0.209913543	0.788674329	A4	0.270673277	B4	-0.174667826	C4	0.192384703	D4	0.161275776	E4	-0.4998482	F4	0.922605189	G4	-0.973334201	H4	-1.578397067
DMAP1	hom_F	8	-0.013139971	1.413247663	A12	-1.216503386	B12	1.405236264	C12	-0.644340925	D12	-0.986371512	E12	-0.246223992	F12	-1.80063163	G12	1.928421667	H12	1.455293746
DMAP1	hom_CE	8	0.363407056	0.847694084	A9	0.686022772	B9	1.456558143	C9	0.491770201	D9	0.56894099	E9	-0.125797436	F9	-0.479908898	G9	-0.992946907	H9	1.302617587
DMAP1	hom_B	8	0.133827202	0.854395483	A11	1.231615156	B11	-1.11010137	C11	0.215512598	D11	0.008987518	E11	-0.217839544	F11	-0.030372318	G11	-0.497444391	H11	1.470259971
DMAP1	hom_E	8	-0.147428833	1.264935929	A5	0.889400364	B5	-2.10758586	C5	0.552401217	D5	-1.089810478	E5	-0.994744165	F5	-0.828741683	G5	1.415519913	H5	0.984130029
DMBT1	hom_F	1	0.707106781		B12	0.707106781
DMBT1	hom_B	1	-0.707106781		B11	-0.707106781
DMD	rev_DMSO	8	-0.489158173	1.069717222	A1	1.462956233	B1	0.58214968	C1	-0.577487553	D1	-0.183251632	E1	-1.403114428	F1	-1.039684232	G1	-1.035487652	H1	-1.7193458
DMD	hom_DMSO	8	0.531836364	0.739685347	A2	0.957604002	B2	0.429641433	C2	1.579155615	D2	0.538563576	E2	-0.102665585	F2	-0.710039651	G2	0.295382862	H2	1.267048658
DMD	hom_A	8	0.44170131	1.043402175	A4	1.062828071	B4	0.902429976	C4	0.666325734	D4	-0.057949718	E4	0.297024004	F4	2.304070076	G4	-0.973349173	H4	-0.667768493
DMD	hom_F	8	-0.922365268	1.114013345	A12	-2.143967882	B12	1.276896986	C12	-1.996460144	D12	-1.209543733	E12	-0.407586967	F12	-0.718190704	G12	-1.706091386	H12	-0.473978313
DMD	hom_CE	8	0.318257456	0.454955869	A9	0.338087009	B9	0.796062322	C9	-0.134386289	D9	-0.264286228	E9	-0.102687377	F9	0.57739438	G9	0.362110878	H9	0.97376495
DMD	hom_B	8	0.040494948	1.244780802	A11	1.79549602	B11	0.600732664	C11	-1.351950897	D11	-0.595689006	E11	0.130064172	F11	-1.36049304	G11	-0.590104249	H11	1.695903918
DMD	hom_E	8	0.079233364	0.403420655	A5	0.509317046	B5	-0.07215902	C5	0.365068148	D5	-0.797423307	E5	0.307793501	F5	0.049858255	G5	0.239717018	H5	0.031695276
DMGDH	rev_DMSO	4	-0.546102412	1.079374378	B1	1.035260016	D1	-0.897578336	E1	-1.400413878	G1	-0.921677449
DMGDH	hom_DMSO	4	0.705466081	0.803353331	C2	1.68230492	D2	0.917910068	G2	0.449636074	H2	-0.227986737
DMGDH	hom_A	8	-0.546225026	1.168242967	A4	0.129589168	B4	-0.011508869	C4	0.247517736	D4	-0.039161869	E4	-0.811523458	F4	0.250104346	G4	-0.929157399	H4	-3.205659866
DMGDH	hom_F	6	0.121224055	0.905590712	A12	-1.136079408	B12	0.849062673	D12	0.062777389	E12	-0.713973588	G12	1.204477898	H12	0.461079362
DMGDH	hom_CE	7	0.279128518	0.808416061	A9	0.098235094	B9	1.492016923	C9	0.189976317	D9	0.108820213	E9	-0.75787759	F9	-0.385533123	H9	1.208261796
DMGDH	hom_B	6	-0.112459805	1.048745554	A11	0.547638165	B11	0.219712859	C11	-0.211506469	D11	-2.105301363	E11	0.008711011	H11	0.865986969
DMGDH	hom_E	5	0.345172081	0.951111942	A5	0.631742055	B5	-1.113312944	C5	0.046544931	G5	1.425935172	H5	0.734951189
DMTN	rev_DMSO	8	-0.83656477	0.888390979	A1	-1.127214288	B1	0.825573116	C1	-0.673703995	D1	-0.210977646	E1	-1.03515676	F1	-0.873301847	G1	-1.370637989	H1	-2.227098748
DMTN	hom_DMSO	8	0.537728065	0.421224195	A2	0.292725665	B2	0.494200247	C2	0.795690592	D2	0.213797854	E2	0.32902362	F2	0.002013063	G2	1.279871305	H2	0.894502174
DMTN	hom_A	8	-0.803190113	0.737167236	A4	0.020042596	B4	-0.842258302	C4	-0.139451464	D4	-0.194062775	E4	-1.47404138	F4	-0.432017281	G4	-1.982807477	H4	-1.380924821
DMTN	hom_F	8	-0.169352274	1.326472987	A12	-1.101874151	B12	1.020138003	C12	-0.708319167	D12	-2.495172187	E12	0.421561463	F12	-0.814673375	G12	1.26891692	H12	1.054604302
DMTN	hom_CE	8	0.484404508	0.653044781	A9	-0.332888974	B9	0.695250536	C9	1.092210314	D9	0.671827796	E9	-0.013757831	F9	-0.184992611	G9	1.562449133	H9	0.385137702
DMTN	hom_B	8	0.123479829	0.695556985	A11	0.301013424	B11	-0.118702005	C11	0.562143242	D11	0.163293471	E11	-0.184687321	F11	-1.079878253	G11	1.36403221	H11	-0.019376134
DMTN	hom_E	8	0.663494754	0.994095016	A5	0.738579609	B5	0.973796112	C5	0.764599345	D5	-0.401931672	E5	-0.622442927	F5	0.04276404	G5	2.426987661	H5	1.385605865
DMWD	rev_DMSO	8	-0.454019929	0.882142535	A1	0.589271709	B1	0.593934518	C1	-0.61982972	D1	-0.488378939	E1	-0.261436508	F1	-0.652869092	G1	-0.566063688	H1	-2.22678771
DMWD	hom_DMSO	8	0.30170432	0.881092533	A2	-0.386867509	B2	-0.539102359	C2	1.144815763	D2	1.526601473	E2	-0.110229357	F2	-0.846600521	G2	0.686341721	H2	0.938675349
DMWD	hom_A	8	0.138082066	0.721237352	A4	0.735568445	B4	0.129298417	C4	0.120062317	D4	-0.33584543	E4	-0.505372609	F4	1.62002428	G4	-0.406213178	H4	-0.252865711
DMWD	hom_F	8	-0.146256422	1.436197595	A12	-0.341704299	B12	1.319218519	C12	-1.595997044	D12	-2.132407167	E12	-0.694431848	F12	-0.754177157	G12	1.418518785	H12	1.610928835
DMWD	hom_CE	8	0.174342396	0.754798229	A9	0.388108836	B9	0.200708099	C9	-0.314041618	D9	-0.676110324	E9	-0.5285884	F9	0.535299873	G9	0.082990482	H9	1.706372217
DMWD	hom_B	8	-0.170795325	1.17375731	A11	1.647176406	B11	-1.695752058	C11	-0.570394852	D11	-0.666498349	E11	-0.670295687	F11	-0.760223174	G11	-0.214287228	H11	1.563912341
DMWD	hom_E	8	0.156942894	1.135912018	A5	1.234313018	B5	-1.53960395	C5	0.527216696	D5	-0.666095688	E5	-0.892829933	F5	-0.103521628	G5	1.640715784	H5	1.055348856
DMXL1	rev_DMSO	8	-0.160602464	0.850983842	A1	1.042199629	B1	0.988231251	C1	-0.156067208	D1	-0.145947787	E1	-0.082388331	F1	-0.944220625	G1	-0.60897118	H1	-1.377655464
DMXL1	hom_DMSO	8	0.522437057	0.915718936	A2	0.782901824	B2	-0.70325863	C2	1.286735659	D2	1.689018733	E2	-0.299181028	F2	0.662964642	G2	-0.519636813	H2	1.279952066
DMXL1	hom_A	8	0.318147496	0.445353725	A4	1.213325356	B4	0.377508253	C4	0.11620893	D4	0.369433691	E4	0.113075255	F4	0.619118717	G4	-0.168200545	H4	-0.095289688
DMXL1	hom_F	8	-0.623602902	1.411056378	A12	-0.58227247	B12	1.049290728	C12	-1.497244461	D12	-2.09823038	E12	-0.447848117	F12	-2.794428873	G12	0.689814088	H12	0.692096271
DMXL1	hom_CE	8	0.173347668	0.750819483	A9	0.126057559	B9	0.80759361	C9	0.165461275	D9	-0.251893322	E9	-0.632966237	F9	0.066972298	G9	-0.545247463	H9	1.650803627
DMXL1	hom_B	8	-0.240269327	1.364065457	A11	0.807491185	B11	0.43147532	C11	-0.325745217	D11	-1.55591843	E11	0.069391672	F11	-1.960681752	G11	-1.438373526	H11	2.05020613
DMXL1	hom_E	8	0.010542472	0.823793507	A5	0.667839173	B5	-0.301027761	C5	0.725309169	D5	-1.372781745	E5	-1.002939703	F5	0.117080867	G5	0.59235199	H5	0.658507787
DMXL2	rev_DMSO	8	-0.435004774	0.953334889	A1	0.972094636	B1	0.970744187	C1	-0.914034597	D1	-0.511187609	E1	-0.895812774	F1	-0.815136304	G1	-0.506861882	H1	-1.779843853
DMXL2	hom_DMSO	8	0.26811115	0.689261099	A2	-0.322894002	B2	-0.609405315	C2	1.312254528	D2	1.014694636	E2	-0.308082447	F2	0.104846336	G2	0.239127811	H2	0.714347651
DMXL2	hom_A	8	0.271231576	0.610252788	A4	1.526994009	B4	-0.008172598	C4	0.370392598	D4	-0.232190922	E4	-0.140146776	F4	0.78359585	G4	-0.188429025	H4	0.057809473
DMXL2	hom_F	8	-0.514572881	1.646988167	A12	-0.522299758	B12	1.618493111	C12	-1.682974211	D12	-3.421332608	E12	-0.740905988	F12	-1.19054287	G12	1.066530639	H12	0.756448641
DMXL2	hom_CE	8	0.270862895	0.738500184	A9	0.903926686	B9	0.941599162	C9	-0.197133278	D9	-0.366028202	E9	-0.92073648	F9	0.329281691	G9	0.24676361	H9	1.229229974
DMXL2	hom_B	8	-0.031185118	1.199090186	A11	1.513147093	B11	-0.032470987	C11	-0.472923705	D11	-0.586012042	E11	-0.548996244	F11	-1.726698517	G11	-0.347700961	H11	1.952174422
DMXL2	hom_E	8	0.170557151	0.7757122	A5	1.104635881	B5	-0.743942994	C5	0.017465357	D5	-0.75212865	E5	-0.333636796	F5	0.09664032	G5	1.116837318	H5	0.858586774
DNAAF10	rev_DMSO	8	-0.248211232	0.817454625	A1	0.813455812	B1	0.94914168	C1	-0.210160278	D1	-0.342217666	E1	-1.510691025	F1	-0.914162182	G1	-0.511008611	H1	-0.260047583
DNAAF10	hom_DMSO	8	0.298882432	0.888991476	A2	-0.690910919	B2	-0.710610855	C2	1.141508864	D2	1.607840528	E2	0.583542155	F2	-0.648202343	G2	0.584500435	H2	0.523391587
DNAAF10	hom_A	8	-0.095529853	0.66518136	A4	0.814891768	B4	-0.34201389	C4	-0.602363178	D4	0.195138804	E4	-0.873702172	F4	0.918053449	G4	-0.436892644	H4	-0.437350961
DNAAF10	hom_F	8	-0.489495607	1.534835963	A12	-0.37384923	B12	0.978762	C12	-0.983735662	D12	-2.692863656	E12	-0.239625804	F12	-2.638106529	G12	1.068758689	H12	0.964695335
DNAAF10	hom_CE	8	0.309713422	0.941098645	A9	0.564842828	B9	1.524050029	C9	0.186979459	D9	0.346449014	E9	-1.472479025	F9	0.282726644	G9	-0.306887144	H9	1.352025569
DNAAF10	hom_B	8	0.031467666	1.198075493	A11	1.596816059	B11	-0.007722529	C11	0.454773735	D11	-0.41361616	E11	-0.708282896	F11	-1.910392121	G11	-0.430529025	H11	1.670694262
DNAAF10	hom_E	8	0.193173173	0.818043027	A5	0.478416809	B5	0.236901817	C5	1.179493471	D5	-1.542690021	E5	0.046114499	F5	-0.163092542	G5	0.795998934	H5	0.514242415
DNAAF2	rev_DMSO	8	-0.057385142	1.473778759	A1	1.282633472	B1	2.249530411	C1	0.020506222	D1	-0.53349748	E1	0.458002	F1	-1.131223351	G1	-2.589192229	H1	-0.215840176
DNAAF2	hom_DMSO	8	0.274691845	0.787869704	A2	1.580694674	B2	-0.160497074	C2	0.516308351	D2	-0.321083841	E2	0.613289751	F2	-1.045340164	G2	0.317783188	H2	0.696379876
DNAAF2	hom_A	8	-0.290892455	1.01676184	A4	1.297651187	B4	-0.652063526	C4	0.082402217	D4	-0.198383658	E4	-1.462163078	F4	0.473404501	G4	-1.842736524	H4	-0.025250754
DNAAF2	hom_F	6	0.288858247	0.74577668	A12	0.289650315	B12	0.743172408	E12	0.648103497	F12	0.390257976	G12	-1.172977791	H12	0.834943076
DNAAF2	hom_CE	8	-0.5281477	1.313101336	A9	0.840819974	B9	0.340350823	C9	-1.583336726	D9	0.307539583	E9	-1.848580907	F9	-2.335149523	G9	-0.974717712	H9	1.027892888
DNAAF2	hom_B	7	0.260177134	0.74650585	A11	0.129607366	B11	0.787089799	C11	0.503045614	D11	-0.886370566	E11	-0.597881256	G11	1.00190075	H11	0.883848231
DNAAF2	hom_E	8	0.157434774	0.574284925	A5	1.005405633	B5	-0.010266706	C5	0.326861936	D5	-0.605603129	E5	-0.673125446	F5	0.575009727	G5	0.192013862	H5	0.449182312
DNAAF5	rev_DMSO	8	0.691961266	0.831448098	A1	1.566311344	B1	1.950103472	C1	0.797562982	D1	1.245071246	E1	-0.324739168	F1	0.109631575	G1	-0.117693507	H1	0.309442186
DNAAF5	hom_DMSO	8	0.190737333	0.872527212	A2	-0.748836998	B2	-1.013101697	C2	0.971191191	D2	1.040305968	E2	-0.322682145	F2	-0.282221834	G2	0.775882142	H2	1.105362034
DNAAF5	hom_A	8	0.091825952	0.803810769	A4	0.841339332	B4	0.792919314	C4	0.032523171	D4	0.358002933	E4	0.000943506	F4	0.45403229	G4	-0.037257374	H4	-1.707895553
DNAAF5	hom_F	8	-0.659220483	1.392034589	A12	-1.030669339	B12	1.503805677	C12	-0.30448105	D12	-2.26416507	E12	-1.393780824	F12	-2.504781752	G12	0.255145947	H12	0.465162548
DNAAF5	hom_CE	8	0.034917701	0.894083113	A9	0.639882238	B9	1.269545944	C9	0.193662909	D9	-0.052908841	E9	-0.703551002	F9	-0.596214675	G9	-1.371876702	H9	0.900801735
DNAAF5	hom_B	8	-0.265953554	0.921689931	A11	1.211921257	B11	-0.237986811	C11	-0.554758836	D11	-1.00692203	E11	-0.695136492	F11	-1.448755909	G11	-0.369140745	H11	0.973151134
DNAAF5	hom_E	8	-0.084268215	0.993146355	A5	1.105742064	B5	-1.367874183	C5	0.927976834	D5	-1.14267482	E5	-0.589949086	F5	-0.752028576	G5	0.315540946	H5	0.829121102
DNAAF9	rev_DMSO	8	-0.2626684	0.833574499	A1	0.922863966	B1	1.077112632	C1	-0.862439065	D1	-0.847228279	E1	-0.253077898	F1	-0.368472334	G1	-0.588423801	H1	-1.181682422
DNAAF9	hom_DMSO	8	0.344661663	0.697367258	A2	0.325593059	B2	0.120427844	C2	1.781519308	D2	0.723914272	E2	-0.294108172	F2	-0.396895628	G2	-0.042054391	H2	0.538897011
DNAAF9	hom_A	8	-0.073363169	0.81470289	A4	0.305811889	B4	-0.118820191	C4	0.025372588	D4	0.280886915	E4	0.130216379	F4	1.228418903	G4	-1.252864883	H4	-1.185926951
DNAAF9	hom_F	8	-0.562575692	1.945210452	A12	-0.1004393	B12	1.137277741	C12	-1.319284402	D12	-4.644508334	E12	-0.69919642	F12	-1.034233749	G12	1.58612157	H12	0.573657361
DNAAF9	hom_CE	8	0.089844229	0.498339494	A9	-0.34345127	B9	0.47106019	C9	0.170199124	D9	-0.171199299	E9	-0.221151643	F9	-0.417372372	G9	0.154651766	H9	1.076017338
DNAAF9	hom_B	8	0.24947535	0.906032896	A11	1.405882607	B11	0.47704169	C11	0.08241338	D11	-0.639480231	E11	0.448674481	F11	-0.674396032	G11	-0.68511466	H11	1.580781565
DNAAF9	hom_E	8	0.214626019	0.666097085	A5	0.940744705	B5	-0.463491932	C5	0.6887132	D5	0.263638578	E5	-0.665885	F5	-0.496231763	G5	0.51209621	H5	0.937424152
DNAH5	rev_DMSO	2	0.588472258	0.417445044	B1	0.293294037	C1	0.883650479
DNAH5	hom_DMSO	4	-0.199450429	0.739396696	C2	0.882420711	D2	-0.329816426	G2	-0.674515313	H2	-0.675890688
DNAH5	hom_A	1	-0.892343235		F4	-0.892343235
DNAH5	hom_F	2	1.070639344	0.206694046	B12	1.216794106	G12	0.924484582
DNAH5	hom_CE	1	0.269428077		H9	0.269428077
DNAH5	hom_B	1	1.110151689		H11	1.110151689
DNAH5	hom_E	3	-1.002552673	1.200415801	A5	-1.774592577	F5	-1.613510095	G5	0.380444654
DNAJA1	rev_DMSO	8	-0.457067102	0.888200781	A1	0.876570077	B1	1.008620348	C1	-0.839621577	D1	-0.782830969	E1	-0.788044735	F1	-0.827403995	G1	-0.896286942	H1	-1.407539022
DNAJA1	hom_DMSO	8	0.269503996	0.982006522	A2	0.037639014	B2	-1.020759101	C2	1.480350791	D2	1.418916479	E2	-0.508239248	F2	-0.570938462	G2	0.098706934	H2	1.220355564
DNAJA1	hom_A	8	0.364092081	0.73878044	A4	1.059177745	B4	0.295926953	C4	0.835404876	D4	0.329221594	E4	-0.102588991	F4	1.524329689	G4	-0.546833824	H4	-0.481901397
DNAJA1	hom_F	8	-0.234222696	1.245910927	A12	-1.027056305	B12	1.403917617	C12	-0.878101141	D12	-1.436734362	E12	-1.032779957	F12	-1.262374273	G12	1.166222929	H12	1.193123926
DNAJA1	hom_CE	8	0.168664765	1.052871609	A9	1.072123536	B9	1.3558969	C9	-0.183061283	D9	-0.392641332	E9	-1.158038828	F9	-0.601319054	G9	-0.448833539	H9	1.70519172
DNAJA1	hom_B	8	-0.067504676	1.042366003	A11	1.491645726	B11	-0.461023252	C11	-0.475958826	D11	-0.65415242	E11	-0.578859069	F11	-0.988124589	G11	-0.57788846	H11	1.704323486
DNAJA1	hom_E	8	-0.043466369	1.111264712	A5	1.25103745	B5	-1.134550671	C5	0.376327573	D5	-1.240807401	E5	-1.080674841	F5	-0.723038512	G5	1.044727998	H5	1.159247452
DNAJA2	rev_DMSO	8	-0.562048944	1.029275332	A1	1.082697213	B1	0.97873111	C1	-1.194156768	D1	-0.631112206	E1	-1.006773524	F1	-1.027892099	G1	-0.975353513	H1	-1.722531763
DNAJA2	hom_DMSO	8	0.307106134	0.91439791	A2	-0.062300412	B2	-0.78046766	C2	1.373843856	D2	1.541652426	E2	-0.574092211	F2	-0.195744396	G2	-0.013157384	H2	1.167114852
DNAJA2	hom_A	8	0.42115251	0.635010712	A4	1.112700233	B4	0.553991831	C4	0.847929053	D4	0.143241401	E4	-0.476936519	F4	1.269028158	G4	-0.281152505	H4	0.200418425
DNAJA2	hom_F	8	-0.294925496	1.440124664	A12	-0.521581014	B12	1.756481679	C12	-0.907302018	D12	-2.272936104	E12	-0.995099662	F12	-1.588321255	G12	1.104858509	H12	1.064495897
DNAJA2	hom_CE	8	0.181490985	0.891995102	A9	0.654739304	B9	0.97218452	C9	-0.476986541	D9	-0.237905141	E9	-0.608728688	F9	-0.311491896	G9	-0.419204579	H9	1.879320901
DNAJA2	hom_B	8	0.056506748	1.155302055	A11	1.855701983	B11	-0.25528726	C11	-0.084868007	D11	-0.527552527	E11	-0.423361953	F11	-1.217476747	G11	-0.7325416	H11	1.837440099
DNAJA2	hom_E	8	-0.109281937	0.726748662	A5	0.989817617	B5	-0.973815369	C5	0.214271531	D5	-0.737335777	E5	-0.54434258	F5	-0.691533277	G5	0.186125149	H5	0.68255721
DNAJA3	rev_DMSO	8	-0.739542369	0.943696936	A1	0.586290122	B1	0.850721191	C1	-1.336203591	D1	-1.032239493	E1	-0.909125383	F1	-0.946002231	G1	-1.754257637	H1	-1.37552193
DNAJA3	hom_DMSO	8	0.333941325	0.951354748	A2	-0.542226357	B2	-0.751839184	C2	1.650238923	D2	1.545520965	E2	-0.386592146	F2	-0.119568505	G2	0.264745073	H2	1.01125183
DNAJA3	hom_A	8	0.473949956	0.617294361	A4	0.993470296	B4	0.661293414	C4	0.511881928	D4	0.364169157	E4	-0.298021767	F4	1.582049304	G4	0.151922541	H4	-0.175165225
DNAJA3	hom_F	8	-0.350695281	1.284682296	A12	-1.098292272	B12	1.420555549	C12	-0.926556729	D12	-1.703431235	E12	-1.213450735	F12	-1.37464449	G12	0.991979969	H12	1.098277697
DNAJA3	hom_CE	8	0.215010612	0.963322995	A9	0.844618274	B9	1.363530707	C9	-0.111099638	D9	-0.030687504	E9	-0.760238377	F9	-0.448149424	G9	-0.819839475	H9	1.681950334
DNAJA3	hom_B	8	-0.023872073	0.997311016	A11	1.485459258	B11	-0.59851154	C11	-0.62073761	D11	-0.283520576	E11	-0.418152957	F11	-0.941389868	G11	-0.449232674	H11	1.635109386
DNAJA3	hom_E	8	0.091207829	0.945860287	A5	1.18309669	B5	-1.048511198	C5	0.502411773	D5	-0.659888262	E5	-0.637509773	F5	-0.717222538	G5	1.03133605	H5	1.075949894
DNAJA4	rev_DMSO	8	-0.330619861	1.181438323	A1	1.546875683	B1	1.448192811	C1	-0.652214969	D1	-1.024698018	E1	-1.294789614	F1	-1.159251839	G1	-0.244350832	H1	-1.264722113
DNAJA4	hom_DMSO	8	0.182423416	1.06791259	A2	0.110015597	B2	-0.860319911	C2	1.962866614	D2	1.052675091	E2	-1.400609632	F2	-0.215905937	G2	0.089776448	H2	0.720889053
DNAJA4	hom_A	8	0.251685806	0.734133964	A4	1.259607571	B4	-0.06724014	C4	-0.016895501	D4	-0.064602404	E4	-0.592606421	F4	1.511594315	G4	-0.162473461	H4	0.146102489
DNAJA4	hom_F	8	-0.242166835	1.303217402	A12	-0.409502387	B12	1.588173129	C12	-1.394677151	D12	-2.268931502	E12	-0.788626641	F12	-0.505862813	G12	0.912534925	H12	0.929557756
DNAJA4	hom_CE	8	0.191517917	0.879367653	A9	0.258692367	B9	1.040578242	C9	0.192137676	D9	-0.141451112	E9	-0.789182186	F9	-0.722773808	G9	-0.132603804	H9	1.826745958
DNAJA4	hom_B	8	-0.02243322	1.201519831	A11	1.462640431	B11	-0.518772666	C11	-0.541599768	D11	-0.424441573	E11	-0.887875032	F11	-1.213526364	G11	-0.26828882	H11	2.212398035
DNAJA4	hom_E	8	-0.030407222	0.721607488	A5	1.369202985	B5	-0.766822745	C5	-0.079711645	D5	-0.763151122	E5	-0.395847461	F5	-0.359317659	G5	0.249543479	H5	0.502846395
DNAJB1	rev_DMSO	8	-0.350928141	0.82214735	A1	0.741498355	B1	1.081525583	C1	-0.686189003	D1	-0.492775039	E1	-0.784402918	F1	-0.555854394	G1	-0.800089806	H1	-1.311137908
DNAJB1	hom_DMSO	8	0.24889457	1.018854817	A2	-0.88567716	B2	-0.71943717	C2	1.563769971	D2	1.727452912	E2	-0.339121673	F2	-0.199390324	G2	-0.088123572	H2	0.931683574
DNAJB1	hom_A	8	0.246015056	0.681542375	A4	0.904249646	B4	0.381971451	C4	-0.115978145	D4	-0.032522281	E4	-0.190204243	F4	1.588698454	G4	-0.149691324	H4	-0.418403106
DNAJB1	hom_F	8	-0.236254583	1.348163488	A12	-0.865454364	B12	1.592061165	C12	-0.654378467	D12	-1.702291975	E12	-1.279294795	F12	-1.379185012	G12	1.468047317	H12	0.930459465
DNAJB1	hom_CE	8	0.111703405	0.929863612	A9	0.844374725	B9	1.394954137	C9	-0.689253757	D9	-0.369247552	E9	-0.809065041	F9	-0.171310514	G9	-0.642827827	H9	1.336003069
DNAJB1	hom_B	8	0.009490017	1.219632832	A11	1.763788158	B11	-0.868333662	C11	-0.846217583	D11	-0.447354895	E11	-0.299303194	F11	-0.654475005	G11	-0.716972329	H11	2.144788643
DNAJB1	hom_E	8	-0.028920323	1.071977486	A5	1.094770029	B5	-0.981939473	C5	-0.221648636	D5	-0.996858232	E5	-0.725687208	F5	-0.977344628	G5	1.143965004	H5	1.433380558
DNAJB11	rev_DMSO	8	-0.235951422	0.995495185	A1	1.354138866	B1	1.367352416	C1	-0.887055788	D1	-0.702154792	E1	-0.659231277	F1	-0.524053614	G1	-0.876805586	H1	-0.9598016
DNAJB11	hom_DMSO	8	0.145521114	1.040574408	A2	-0.397319354	B2	-1.212248064	C2	1.293253999	D2	1.224558377	E2	-0.569279933	F2	-0.637820153	G2	-0.026249755	H2	1.489273797
DNAJB11	hom_A	8	0.300298212	0.690882347	A4	0.859740283	B4	0.127539523	C4	0.62567005	D4	0.395052708	E4	-0.444607581	F4	1.521455846	G4	-0.256590384	H4	-0.425874746
DNAJB11	hom_F	8	-0.288362553	1.351241399	A12	-0.592471084	B12	1.617875543	C12	-1.046495035	D12	-2.041535249	E12	-0.957862792	F12	-1.417210029	G12	0.969222926	H12	1.161575294
DNAJB11	hom_CE	8	0.280750679	0.867984541	A9	0.991304154	B9	1.007241286	C9	-0.02084596	D9	0.013195434	E9	-0.814347523	F9	-0.205039631	G9	-0.45571612	H9	1.730213792
DNAJB11	hom_B	8	0.064936124	1.110524524	A11	1.831698771	B11	-0.162986468	C11	-0.316754165	D11	-0.557710821	E11	-0.360769345	F11	-1.271559069	G11	-0.371217773	H11	1.728787862
DNAJB11	hom_E	8	-0.267192154	1.015426613	A5	1.21353493	B5	-1.249541145	C5	-0.135027848	D5	-1.185830803	E5	-1.089060097	F5	-1.083955715	G5	0.697242485	H5	0.695100957
DNAJB12	rev_DMSO	8	-0.251725611	1.007132578	A1	1.299893328	B1	1.187243602	C1	-1.169495299	D1	-0.908654666	E1	-0.592298091	F1	-1.320248643	G1	-0.04246399	H1	-0.467781127
DNAJB12	hom_DMSO	8	0.232715887	0.882741357	A2	0.363002453	B2	-0.308139439	C2	1.721243589	D2	0.880443799	E2	-0.554530554	F2	-0.926000054	G2	-0.16862491	H2	0.854332211
DNAJB12	hom_A	8	0.115850015	0.940247928	A4	1.3325548	B4	0.215568125	C4	-0.320564056	D4	-0.226184465	E4	-0.389407318	F4	1.765120865	G4	-0.705354832	H4	-0.744932997
DNAJB12	hom_F	8	-0.022733231	1.138127809	A12	-0.340138084	B12	1.538836355	C12	-0.224514082	D12	-1.209951776	E12	-0.643200524	F12	-1.466371021	G12	1.372527322	H12	0.790945962
DNAJB12	hom_CE	8	0.153412372	1.172095284	A9	0.910699251	B9	1.543027671	C9	-0.617433478	D9	-0.28175257	E9	-0.819936561	F9	-1.038171255	G9	-0.50187668	H9	2.032742602
DNAJB12	hom_B	8	-0.142212692	1.097503392	A11	1.421805256	B11	-1.15693512	C11	-0.681498538	D11	-1.491608757	E11	-0.243667461	F11	-0.558070078	G11	0.101597326	H11	1.470675834
DNAJB12	hom_E	8	-0.08530674	1.047522688	A5	1.042078017	B5	-1.077696825	C5	-0.139782071	D5	-1.15562942	E5	-0.516115313	F5	-1.106562368	G5	0.952848221	H5	1.318405835
DNAJB14	rev_DMSO	8	-0.023035519	0.7156343	A1	1.496636104	B1	0.500625721	C1	-0.499242223	D1	-0.540769475	E1	-0.321687816	F1	0.103815135	G1	-0.551597365	H1	-0.372064231
DNAJB14	hom_DMSO	8	0.345957429	0.635600537	A2	-0.553319792	B2	-0.434505202	C2	1.159503606	D2	0.969824986	E2	-0.007015987	F2	0.679418224	G2	0.265973196	H2	0.687780396
DNAJB14	hom_A	8	-0.169309336	0.458786457	A4	-0.073822294	B4	-0.186420202	C4	-0.542815122	D4	0.126675944	E4	-0.239083867	F4	0.641495898	G4	-0.927162956	H4	-0.153342092
DNAJB14	hom_F	8	-0.029450359	0.829081373	A12	-0.493875014	B12	1.225493849	C12	-0.512684767	D12	-1.300590077	E12	0.072017993	F12	-0.504601216	G12	0.782806301	H12	0.495830059
DNAJB14	hom_CE	8	0.341798214	1.081639771	A9	1.577562964	B9	1.240567356	C9	0.360180382	D9	-0.356306116	E9	-0.962882194	F9	-0.54983796	G9	-0.426506725	H9	1.851608004
DNAJB14	hom_B	8	-0.252199288	1.372374174	A11	1.807860269	B11	-0.54439569	C11	-0.139605626	D11	-1.88878409	E11	0.101238513	F11	-2.415698204	G11	0.274531379	H11	0.787259141
DNAJB14	hom_E	8	-0.21376114	1.600073475	A5	0.723888436	B5	-1.920140725	C5	0.526062549	D5	-1.75585413	E5	-2.159694378	F5	-0.469049322	G5	2.017809166	H5	1.326889285
DNAJB2	rev_DMSO	8	-1.207395868	1.077564743	A1	-0.016053624	B1	0.549730589	C1	-2.054747973	D1	-0.655832275	E1	-1.284233398	F1	-2.13753794	G1	-1.597944633	H1	-2.462547692
DNAJB2	hom_DMSO	8	0.473392758	0.599447791	A2	0.729871517	B2	-0.371799707	C2	0.809045791	D2	1.3953123	E2	0.167119666	F2	-0.292979929	G2	0.604642439	H2	0.745929991
DNAJB2	hom_A	8	-0.67519503	0.907390816	A4	0.901028948	B4	-1.032435393	C4	-0.14945153	D4	-0.633176989	E4	-1.361399752	F4	-0.052006991	G4	-2.051049548	H4	-1.023068986
DNAJB2	hom_F	8	0.320842574	0.966476572	A12	0.99895194	B12	1.644180757	C12	-1.040745611	D12	-0.853170654	E12	-0.067551918	F12	0.344218714	G12	0.251005455	H12	1.289851911
DNAJB2	hom_CE	8	0.302393436	0.64774792	A9	0.899946028	B9	0.230271559	C9	0.109712425	D9	0.1146316	E9	-0.781795899	F9	-0.183191256	G9	0.819692158	H9	1.209880877
DNAJB2	hom_B	8	0.226747487	0.923614779	A11	1.334657652	B11	0.162898946	C11	0.765646008	D11	-0.774450637	E11	-0.508305845	F11	-0.857309916	G11	0.15040415	H11	1.540439534
DNAJB2	hom_E	8	0.559214643	0.474430663	A5	0.497633955	B5	0.258955635	C5	0.573123705	D5	-0.322764626	E5	0.660682682	F5	0.514045184	G5	1.181691184	H5	1.110349421
DNAJB4	rev_DMSO	8	-0.584943454	0.727916632	A1	0.633254225	B1	0.295183802	C1	-0.449054627	D1	-1.579660923	E1	-0.737367139	F1	-0.848971275	G1	-0.922861678	H1	-1.070070018
DNAJB4	hom_DMSO	8	0.142302774	1.112213978	A2	-0.454248491	B2	-1.429532086	C2	1.914495088	D2	1.506104776	E2	-0.315674605	F2	-0.422867822	G2	0.558194025	H2	-0.21804869
DNAJB4	hom_A	8	0.164765274	0.569797535	A4	0.568364517	B4	0.202766759	C4	0.692541211	D4	-0.343146446	E4	0.021288497	F4	1.060648948	G4	-0.519277193	H4	-0.365064097
DNAJB4	hom_F	8	-0.17833221	1.56434931	A12	-0.553245376	B12	1.548220796	C12	-1.479272116	D12	-2.341546928	E12	-0.357015765	F12	-1.358354585	G12	1.863681786	H12	1.250874508
DNAJB4	hom_CE	8	0.339904223	0.869745517	A9	0.906943718	B9	1.280648216	C9	0.304927388	D9	-0.12101869	E9	-1.155352924	F9	-0.140043947	G9	0.134231005	H9	1.508899019
DNAJB4	hom_B	8	-0.010465076	0.930139307	A11	1.014677865	B11	-0.739355028	C11	-0.135685083	D11	-0.480009877	E11	-1.072738117	F11	-0.457788929	G11	0.095274896	H11	1.691903669
DNAJB4	hom_E	8	0.126768468	1.031843916	A5	0.895734362	B5	-1.53025425	C5	0.304744116	D5	-0.422425018	E5	0.09374513	F5	-0.833097947	G5	1.655364689	H5	0.850336661
DNAJB5	rev_DMSO	8	-0.324718707	0.942516286	A1	1.080650973	B1	1.200427158	C1	-0.999092787	D1	-0.299989547	E1	-0.590644301	F1	-0.838933661	G1	-1.092462557	H1	-1.057704934
DNAJB5	hom_DMSO	8	0.146596927	1.068266428	A2	-0.800437529	B2	-0.926165813	C2	1.140705409	D2	1.199534519	E2	-0.90485056	F2	-0.743505495	G2	0.865388093	H2	1.342106794
DNAJB5	hom_A	8	0.369972448	0.605275122	A4	0.914049273	B4	0.421538793	C4	0.303807287	D4	0.057454726	E4	0.19629364	F4	1.522289365	G4	-0.014454296	H4	-0.441199206
DNAJB5	hom_F	8	-0.054722637	1.242892498	A12	-0.72132087	B12	1.451021463	C12	-0.524755668	D12	-1.426558382	E12	-0.941584166	F12	-1.029780792	G12	1.659235938	H12	1.095961379
DNAJB5	hom_CE	8	0.189913857	1.0026024	A9	0.970747134	B9	1.109658196	C9	-0.301121262	D9	-0.479794292	E9	-1.025810894	F9	-0.229945148	G9	-0.410389261	H9	1.885966383
DNAJB5	hom_B	8	-0.017551155	1.009821069	A11	1.546196241	B11	-0.759062681	C11	-0.174167025	D11	-0.427671788	E11	-0.592966613	F11	-0.719569014	G11	-0.64767815	H11	1.634509789
DNAJB5	hom_E	8	-0.309490733	1.198148851	A5	1.120157736	B5	-1.332114192	C5	0.107979361	D5	-1.846940434	E5	-1.318351794	F5	-1.004264837	G5	0.879136941	H5	0.918471355
DNAJB6	rev_DMSO	8	-0.411353164	0.956516155	A1	0.680826331	B1	1.237581613	C1	-0.620134825	D1	-0.07549606	E1	-0.897743312	F1	-1.13907573	G1	-0.920516306	H1	-1.556267026
DNAJB6	hom_DMSO	8	0.231405445	1.134138294	A2	-0.414920701	B2	-1.248646327	C2	1.937990353	D2	1.633684435	E2	-0.548114297	F2	-0.565077012	G2	0.306113488	H2	0.750213622
DNAJB6	hom_A	8	0.307937826	0.554841227	A4	0.742283613	B4	0.149685172	C4	0.474411284	D4	-0.109942706	E4	-0.047301763	F4	1.441652454	G4	-0.142967663	H4	-0.044317781
DNAJB6	hom_F	8	-0.286045688	1.651470842	A12	-1.498278724	B12	2.217985837	C12	-0.679475376	D12	-1.934027873	E12	-1.776096261	F12	-1.285383936	G12	1.424782545	H12	1.242128284
DNAJB6	hom_CE	8	0.199829489	0.869494388	A9	0.811540586	B9	0.960759147	C9	-0.043198703	D9	-0.10433597	E9	-0.876789994	F9	-0.28495079	G9	-0.555231382	H9	1.690843019
DNAJB6	hom_B	8	-0.137382684	0.761417379	A11	1.202586397	B11	-0.353445495	C11	-0.527300579	D11	-1.024111731	E11	-0.262158734	F11	-0.831876356	G11	-0.043472944	H11	0.740717974
DNAJB6	hom_E	8	0.095608775	0.866515338	A5	1.169389701	B5	-0.679089352	C5	0.388664267	D5	-0.671276576	E5	-0.814561177	F5	-0.549287132	G5	0.750327166	H5	1.170703305
DNAJB9	rev_DMSO	6	0.129499996	1.008975349	A1	-0.278196813	B1	0.581691071	D1	1.549080814	E1	-1.021712703	F1	-0.842412957	G1	0.788550562
DNAJB9	hom_DMSO	7	-0.487880327	0.983171492	A2	-1.498908993	B2	-0.631490778	C2	1.096266199	D2	0.056392823	E2	-1.628568012	G2	-0.968387449	H2	0.15953392
DNAJB9	hom_A	8	0.016394351	1.363486352	A4	1.466504273	B4	0.25235157	C4	0.683219113	D4	-2.051398442	E4	-2.151693661	F4	0.811162247	G4	0.236179234	H4	0.884830471
DNAJB9	hom_F	6	0.444076984	0.362126941	A12	0.337506681	B12	0.693769622	E12	0.011609872	F12	0.142854872	G12	0.484577405	H12	0.994143449
DNAJB9	hom_CE	8	0.291859262	0.799192479	A9	0.358623767	B9	0.765224367	C9	0.001405845	D9	-0.506934235	E9	1.693703914	F9	0.635498286	G9	-0.906778591	H9	0.29413074
DNAJB9	hom_B	8	-0.646080483	1.129656742	A11	0.57794369	B11	-1.36782136	C11	0.251217285	D11	-0.024962029	E11	-1.146260445	F11	-2.671458953	G11	-1.182008429	H11	0.394706377
DNAJB9	hom_E	8	0.334539423	0.771693412	A5	1.379010106	B5	-0.405353126	C5	0.801572099	D5	-0.711506996	E5	1.088251387	F5	-0.339405658	G5	0.134677908	H5	0.729069661
DNAJC1	rev_DMSO	3	-0.461191707	0.982966267	A1	-1.324119537	E1	-0.668272505	H1	0.608816923
DNAJC1	hom_DMSO	3	-0.082811003	1.159292685	C2	-1.131931603	D2	1.161797216	G2	-0.278298622
DNAJC1	hom_A	1	-0.021265821		E4	-0.021265821
DNAJC1	hom_F	2	0.017632031	1.051888576	D12	0.761429576	H12	-0.726165513
DNAJC1	hom_CE	4	-0.09760302	1.18404543	A9	1.657253229	B9	-0.826034129	E9	-0.425095204	H9	-0.796535974
DNAJC1	hom_B	1	1.826570422		A11	1.826570422
DNAJC1	hom_E	1	0.181851544		H5	0.181851544
DNAJC10	rev_DMSO	8	-0.46883756	1.040847183	A1	1.300930247	B1	0.995801514	C1	-0.904725911	D1	-1.031886534	E1	-0.872967343	F1	-0.704300389	G1	-0.874923855	H1	-1.658628212
DNAJC10	hom_DMSO	8	0.169034613	1.002683664	A2	-0.866245135	B2	-0.643311379	C2	1.222893041	D2	1.336491653	E2	-0.673199522	F2	-0.823342111	G2	0.71105045	H2	1.087939909
DNAJC10	hom_A	8	0.078221431	0.789505343	A4	1.233077048	B4	0.27359501	C4	0.251048566	D4	-0.348776975	E4	-0.42569957	F4	1.012284689	G4	-0.190855601	H4	-1.178901721
DNAJC10	hom_F	8	-0.241355174	1.443842057	A12	-0.705897967	B12	1.63277216	C12	-0.971806723	D12	-2.292821904	E12	-0.608637806	F12	-1.479117065	G12	1.355011784	H12	1.139656128
DNAJC10	hom_CE	8	0.151658291	0.965266143	A9	0.828293653	B9	1.375943996	C9	-0.437206635	D9	-0.507689054	E9	-0.536238623	F9	-0.355361068	G9	-0.782786415	H9	1.628310473
DNAJC10	hom_B	8	0.129975856	0.88642467	A11	1.434056876	B11	-0.631443388	C11	0.419145855	D11	0.118251804	E11	-0.126519618	F11	-1.239842236	G11	-0.126057813	H11	1.192215368
DNAJC10	hom_E	8	0.181302544	0.949909889	A5	1.120972309	B5	-0.997728268	C5	0.476557893	D5	-0.628055472	E5	-0.761399861	F5	-0.232924742	G5	1.319626605	H5	1.153371884
DNAJC11	rev_DMSO	8	-0.655716726	0.902509782	A1	0.837025523	B1	0.736120514	C1	-1.160046706	D1	-0.831005598	E1	-1.276072673	F1	-1.081707634	G1	-1.31748392	H1	-1.152563311
DNAJC11	hom_DMSO	8	0.293421534	1.026029462	A2	-0.308145365	B2	-0.754727389	C2	1.497333643	D2	1.645952734	E2	-0.161442833	F2	-0.928365725	G2	0.115420909	H2	1.241346299
DNAJC11	hom_A	8	0.407728927	0.552263351	A4	1.106871316	B4	0.39661668	C4	0.751603326	D4	0.484739907	E4	0.081964383	F4	1.044157006	G4	-0.26272722	H4	-0.341393978
DNAJC11	hom_F	8	-0.342875225	1.314451787	A12	-1.028832162	B12	1.523153448	C12	-1.391834127	D12	-1.576516455	E12	-0.762248688	F12	-1.549244497	G12	0.732498738	H12	1.310021938
DNAJC11	hom_CE	8	0.204643103	0.973732487	A9	0.698789317	B9	1.34004996	C9	0.233507158	D9	-0.101939634	E9	-1.21982026	F9	-0.252441324	G9	-0.677367491	H9	1.616367101
DNAJC11	hom_B	8	-0.055383122	1.123619426	A11	1.441933483	B11	-0.208367788	C11	-0.361388715	D11	-0.727270088	E11	-0.506084905	F11	-1.11439179	G11	-0.90660486	H11	1.939109685
DNAJC11	hom_E	8	0.148181508	0.869386824	A5	1.347547917	B5	-0.910066646	C5	0.745635588	D5	-0.801231635	E5	-0.429454216	F5	-0.375427234	G5	0.751709946	H5	0.856738346
DNAJC12	rev_DMSO	8	0.015658396	1.117327614	A1	-0.981166075	B1	-1.789358602	C1	0.115137808	D1	1.542257985	E1	-0.554902417	F1	0.122440891	G1	1.318031105	H1	0.352826476
DNAJC12	hom_DMSO	8	-0.064763674	1.261390189	A2	0.400071281	B2	-0.518338203	C2	-2.613392902	D2	-0.647857132	E2	0.855542543	F2	1.640044586	G2	0.13597035	H2	0.229850087
DNAJC12	hom_A	8	-0.060751417	0.718415482	A4	0.407170329	B4	-0.742907722	C4	0.774790392	D4	0.322923929	E4	-0.128116367	F4	-1.425770179	G4	-0.096119775	H4	0.402018061
DNAJC12	hom_F	8	-0.511786776	0.732594412	A12	0.029978229	B12	-0.994626665	C12	-0.792903728	D12	-1.999833994	E12	0.207659525	F12	-0.107938696	G12	-0.423203171	H12	-0.013425704
DNAJC12	hom_CE	8	0.13806499	1.232209375	A9	-1.299546192	B9	-0.819603348	C9	1.047396514	D9	1.509326345	E9	-0.148750893	F9	0.715770965	G9	1.550921653	H9	-1.450995122
DNAJC12	hom_B	8	0.495603179	0.937487106	A11	-0.652692893	B11	1.741033091	C11	0.873645424	D11	1.354724144	E11	0.834613421	F11	-0.292720632	G11	0.851080727	H11	-0.744857846
DNAJC12	hom_E	8	-0.0120247	0.977896777	A5	-1.850997287	B5	1.067072428	C5	0.090685863	D5	0.08461341	E5	1.096478098	F5	0.352602277	G5	-0.886454275	H5	-0.050198116
DNAJC13	rev_DMSO	8	-0.222494473	0.842142148	A1	0.84527115	B1	0.876813876	C1	-0.434320299	D1	-0.220558047	E1	-0.954214283	F1	-0.241734493	G1	-0.017004826	H1	-1.634208865
DNAJC13	hom_DMSO	8	0.262673331	0.913971872	A2	0.852809739	B2	-0.753998239	C2	1.392778091	D2	1.161685375	E2	-0.860051524	F2	-0.550935097	G2	-0.018784285	H2	0.877882593
DNAJC13	hom_A	8	0.271169533	0.60172598	A4	1.4559002	B4	0.295132175	C4	0.294847992	D4	-0.109421044	E4	-0.277798691	F4	0.634496346	G4	-0.467920477	H4	0.344119762
DNAJC13	hom_F	8	-0.60821824	1.518392862	A12	-0.658504059	B12	1.544056692	C12	-1.932500814	D12	-3.092483775	E12	-1.067517504	F12	-0.978118451	G12	0.748219057	H12	0.571102936
DNAJC13	hom_CE	8	0.240662429	0.885867569	A9	0.878406825	B9	1.017815084	C9	-0.322258274	D9	-0.416938429	E9	-0.871101793	F9	0.354516698	G9	-0.397164103	H9	1.682023421
DNAJC13	hom_B	8	0.028656044	1.241438352	A11	1.367794223	B11	0.154493747	C11	-0.396730943	D11	-0.353116899	E11	-0.351566741	F11	-1.984497943	G11	-0.317834803	H11	2.110707715
DNAJC13	hom_E	8	0.027551376	0.7802762	A5	1.274387305	B5	-0.658365105	C5	-0.124387808	D5	-0.827407977	E5	-0.705308121	F5	-0.145887062	G5	0.728224235	H5	0.679155537
DNAJC14	rev_DMSO	6	-0.778455351	0.7561429	A1	-0.388784639	B1	-0.222951378	D1	-0.810586324	E1	-1.647653744	F1	0.105390462	H1	-1.70614648
DNAJC14	hom_DMSO	4	0.373977665	0.773509036	A2	0.754734483	C2	0.893009183	E2	0.622571038	H2	-0.774404044
DNAJC14	hom_A	4	-0.081398469	1.097637785	A4	0.092974013	C4	-1.625688248	E4	0.242414265	F4	0.964706093
DNAJC14	hom_F	6	-0.265251693	0.727498595	A12	-1.168576406	B12	-1.120237494	C12	-0.067029098	F12	0.100515876	G12	0.005568084	H12	0.658248879
DNAJC14	hom_CE	6	-0.348387507	0.730791598	A9	-0.275996383	B9	0.231555909	C9	-0.491481826	D9	0.697559954	G9	-1.175582331	H9	-1.076380368
DNAJC14	hom_B	4	0.183138037	1.245890987	B11	-0.567073669	C11	-1.163939273	D11	1.431767	G11	1.031798089
DNAJC14	hom_E	5	1.289939675	0.695055499	A5	0.530272085	C5	2.36604658	E5	1.032851557	F5	1.005850942	G5	1.514677213
DNAJC16	rev_DMSO	8	-0.66142273	1.020716832	A1	1.058812413	B1	0.653493194	C1	-1.382466949	D1	-1.05545607	E1	-1.181213054	F1	-0.565212371	G1	-0.894657265	H1	-1.924681739
DNAJC16	hom_DMSO	8	0.43312863	0.883219632	A2	0.109731928	B2	-0.817805938	C2	1.134958311	D2	1.661505828	E2	-0.324830383	F2	0.023557576	G2	0.23979041	H2	1.438121306
DNAJC16	hom_A	8	0.304528078	0.579623725	A4	0.993467135	B4	0.370935989	C4	0.534960065	D4	0.514101963	E4	-0.13448322	F4	1.005199668	G4	-0.300359597	H4	-0.547597376
DNAJC16	hom_F	8	-0.295412561	1.341991038	A12	-1.018021864	B12	1.456571539	C12	-0.974954559	D12	-2.167379069	E12	-0.88931004	F12	-1.049009066	G12	1.21331927	H12	1.065483299
DNAJC16	hom_CE	8	0.377385181	0.942414116	A9	1.017875903	B9	1.490450801	C9	-0.106620177	D9	-0.086324611	E9	-0.328711591	F9	-0.361325737	G9	-0.501082653	H9	1.894819517
DNAJC16	hom_B	8	-0.087354617	0.923008768	A11	0.85715459	B11	0.166171028	C11	-0.145486489	D11	-0.413453432	E11	-0.241877353	F11	-1.568181461	G11	-0.759016617	H11	1.405852799
DNAJC16	hom_E	8	-0.070851981	1.029994126	A5	1.039019197	B5	-1.339750749	C5	0.49646362	D5	-0.888721336	E5	-1.124114686	F5	-0.625407359	G5	0.671675142	H5	1.20402032
DNAJC17	rev_DMSO	8	0.089560238	1.196124504	A1	1.985443974	B1	1.617049313	C1	-0.240035531	D1	0.280378246	E1	-1.534496914	F1	0.039077214	G1	-0.770718438	H1	-0.660215958
DNAJC17	hom_DMSO	8	0.413698288	0.769728757	A2	-0.168828814	B2	0.157148042	C2	1.464113585	D2	1.005101124	E2	-0.77145701	F2	0.21042964	G2	0.127028246	H2	1.286051493
DNAJC17	hom_A	8	-0.209136775	0.722931809	A4	0.835051401	B4	-0.88657727	C4	-0.03337436	D4	-0.997686769	E4	-0.090235566	F4	0.805710794	G4	-0.557105601	H4	-0.748876827
DNAJC17	hom_F	7	-0.584666259	1.529188295	A12	-2.331769418	B12	1.444790361	C12	-2.037195821	E12	-0.617043199	F12	-1.870330861	G12	0.659612914	H12	0.659272209
DNAJC17	hom_CE	8	0.169806858	0.720848674	A9	0.377859494	B9	1.137435027	C9	-0.441654623	D9	-0.074493157	E9	-0.713397445	F9	-0.213643828	G9	-0.00834789	H9	1.294697285
DNAJC17	hom_B	8	0.007600139	0.720773687	A11	0.753280387	B11	-0.511532019	C11	-0.489985531	D11	0.007884677	E11	-0.159621304	F11	-0.448560126	G11	-0.527088685	H11	1.436423715
DNAJC17	hom_E	8	0.040054228	1.222099596	A5	1.561943607	B5	-1.32925823	C5	0.742348687	D5	-1.908342782	E5	-0.585996501	F5	-0.01000646	G5	0.841787172	H5	1.007958332
DNAJC18	hom_DMSO	1	0.730344026		A2	0.730344026
DNAJC18	hom_A	1	0.047618454		F4	0.047618454
DNAJC18	hom_F	1	-1.097884708		H12	-1.097884708
DNAJC18	hom_CE	2	0.560613885	0.388415307	F9	0.835264983	G9	0.285962788
DNAJC18	hom_B	3	-0.295002187	0.951454464	A11	0.473727736	E11	0.000380103	G11	-1.3591144
DNAJC18	hom_E	2	0.04185051	2.09867195	G5	1.525835677	H5	-1.442134658
DNAJC19	rev_DMSO	8	-0.554796784	0.993259641	A1	0.228310996	B1	0.991598658	C1	-0.383955648	D1	0.24242692	E1	-1.17113578	F1	-0.935306431	G1	-1.885832655	H1	-1.524480332
DNAJC19	hom_DMSO	8	0.2057632	0.793544843	A2	-0.541289006	B2	-0.062657189	C2	1.202580617	D2	0.743377377	E2	-0.351100512	F2	-0.965709127	G2	0.608656733	H2	1.01224671
DNAJC19	hom_A	8	0.320518897	0.823582764	A4	0.448931186	B4	-0.033027261	C4	1.376012487	D4	0.694267262	E4	-0.255080916	F4	1.488187318	G4	-0.427751611	H4	-0.727387291
DNAJC19	hom_F	8	-0.628469741	1.580975272	A12	-1.578721733	B12	0.960877147	C12	-0.665416234	D12	-3.062765904	E12	-0.243555905	F12	-2.347747318	G12	0.848149117	H12	1.0614229
DNAJC19	hom_CE	8	0.405608756	0.676094476	A9	-0.069136377	B9	1.15102268	C9	0.783422192	D9	0.984156848	E9	-0.203859492	F9	-0.522158125	G9	-0.01414708	H9	1.135569404
DNAJC19	hom_B	8	0.069268474	0.829251159	A11	0.902765648	B11	-0.817150427	C11	0.384680745	D11	0.126694362	E11	-0.370554389	F11	-1.288484145	G11	1.033585571	H11	0.58261043
DNAJC19	hom_E	8	0.182107198	0.847326177	A5	0.910355371	B5	-0.303673436	C5	0.88032428	D5	-0.529005486	E5	-0.406056931	F5	-1.072213727	G5	1.140571319	H5	0.83655619
DNAJC2	rev_DMSO	8	0.061045323	0.727563015	A1	0.610214063	B1	0.653129182	C1	0.101934884	D1	0.602667341	E1	-0.072651266	F1	-1.586978355	G1	0.196614512	H1	-0.01656778
DNAJC2	hom_DMSO	8	0.154372615	0.9583872	A2	0.09980252	B2	-0.836568965	C2	1.253741313	D2	1.077673074	E2	-0.810540419	F2	-1.122710683	G2	0.890705989	H2	0.68287809
DNAJC2	hom_A	8	-0.072821119	0.698159953	A4	0.69834279	B4	-0.107083498	C4	0.342742	D4	-0.040039603	E4	-0.589692741	F4	0.922156312	G4	-0.934910624	H4	-0.874083588
DNAJC2	hom_F	8	-0.353169771	1.796648101	A12	-1.088399506	B12	1.448755417	C12	-0.388887132	D12	-2.928281358	E12	0.237697758	F12	-2.806767735	G12	1.389055893	H12	1.311468494
DNAJC2	hom_CE	8	0.333166983	0.842701673	A9	0.70293927	B9	1.819391235	C9	0.072414601	D9	0.176378144	E9	-0.657659161	F9	-0.263301375	G9	-0.361915424	H9	1.177088572
DNAJC2	hom_B	8	-0.144307141	0.754559156	A11	0.5798982	B11	-1.326495356	C11	-0.265516863	D11	-0.207812864	E11	-1.011893637	F11	0.225635602	G11	-0.076627668	H11	0.928355454
DNAJC2	hom_E	8	0.021713111	1.040727556	A5	0.981734502	B5	-1.032192761	C5	0.607986655	D5	-1.077610997	E5	-0.271100721	F5	-1.2202336	G5	1.286991509	H5	0.898130305
DNAJC21	rev_DMSO	8	-0.039215604	0.498836076	A1	0.289571595	B1	-0.609184069	C1	-0.059473031	D1	-0.403730167	E1	0.258066679	F1	-0.556661245	G1	0.864223957	H1	-0.096538547
DNAJC21	hom_DMSO	8	0.464214673	0.790343321	A2	-0.688553137	B2	0.527089409	C2	1.597159045	D2	0.544556327	E2	-0.666160363	F2	0.502301436	G2	0.971856902	H2	0.925467767
DNAJC21	hom_A	8	-0.064443822	0.321015112	A4	0.052619053	B4	0.18371092	C4	-0.359069768	D4	-0.542176426	E4	-0.10980748	F4	0.502307664	G4	-0.146529708	H4	-0.096604831
DNAJC21	hom_F	8	-0.226702809	1.177385968	A12	-0.880822691	B12	1.080761674	C12	-2.043810036	D12	-1.272481871	E12	0.797203653	F12	-0.649967748	G12	1.147386536	H12	0.008108015
DNAJC21	hom_CE	8	0.253947639	0.891562309	A9	1.17332965	B9	0.783724526	C9	0.87325199	D9	0.268489511	E9	-0.905501712	F9	-0.592250057	G9	1.213051595	H9	-0.782514393
DNAJC21	hom_B	8	-0.457785421	1.375810173	A11	1.081309096	B11	-0.661365545	C11	-0.236037775	D11	-2.048989437	E11	-0.333092105	F11	-2.816405521	G11	0.443377782	H11	0.908920133
DNAJC21	hom_E	8	0.069985344	1.475232722	A5	1.46511058	B5	-1.160988799	C5	1.094742971	D5	-2.508911259	E5	-1.173752124	F5	0.579155675	G5	1.198100253	H5	1.066425451
DNAJC27	rev_DMSO	1	0.647954292		B1	0.647954292
DNAJC27	hom_DMSO	1	1.221355493		D2	1.221355493
DNAJC27	hom_A	1	-0.785665452		A4	-0.785665452
DNAJC27	hom_F	1	0.927550596		B12	0.927550596
DNAJC27	hom_CE	2	-0.264089628	0.521539585	B9	0.104694549	H9	-0.632873806
DNAJC27	hom_E	1	-1.483015672		G5	-1.483015672
DNAJC28	rev_DMSO	6	0.822512186	1.085516536	A1	0.018408386	B1	-0.462430227	D1	1.107639725	E1	2.671682534	F1	1.014733127	G1	0.58503957
DNAJC28	hom_DMSO	8	-0.068599316	0.859829026	A2	-1.173235691	B2	0.706503001	C2	0.119901401	D2	0.730308272	E2	-1.446230129	F2	0.18938726	G2	0.714241841	H2	-0.389670482
DNAJC28	hom_A	8	0.001034959	0.711328531	A4	-0.122576101	B4	-1.094323117	C4	0.197795752	D4	-0.581002198	E4	-0.346452904	F4	0.055593082	G4	1.063608412	H4	0.835636744
DNAJC28	hom_F	4	0.020389773	0.617163011	B12	0.245242608	E12	-0.225248894	G12	0.748960024	H12	-0.687394645
DNAJC28	hom_CE	8	-0.333426899	1.151689726	A9	-1.404564475	B9	0.103332857	C9	-1.762603507	D9	0.683096174	E9	1.182866042	F9	-1.738923718	G9	-0.146317334	H9	0.415698768
DNAJC28	hom_B	6	0.468965893	0.677499396	A11	-0.126339103	B11	0.565137044	C11	0.670359601	E11	1.509967003	G11	0.612567904	H11	-0.417897093
DNAJC28	hom_E	7	-0.660356787	1.245582291	A5	-2.132556859	B5	-0.548568766	C5	-1.206983823	E5	-1.381592911	F5	-1.418146447	G5	1.071639579	H5	0.993711715
DNAJC3	rev_DMSO	8	-0.320484142	0.784484749	A1	0.620401508	B1	0.868832375	C1	-0.235564059	D1	-0.63936049	E1	-0.343864787	F1	-0.467355258	G1	-0.74323386	H1	-1.623728563
DNAJC3	hom_DMSO	8	0.475625493	0.824239556	A2	-0.365507312	B2	-0.206069577	C2	1.263689964	D2	1.672943185	E2	0.282878019	F2	-0.434671515	G2	0.317403241	H2	1.274337941
DNAJC3	hom_A	8	0.24035679	0.678078768	A4	0.618894231	B4	0.65175799	C4	0.409860614	D4	0.272452614	E4	-0.030167551	F4	1.323997905	G4	-0.648167757	H4	-0.675773728
DNAJC3	hom_F	8	-0.701924508	1.503348136	A12	-1.077944057	B12	1.700523234	C12	-1.482313971	D12	-2.962361349	E12	-1.244414109	F12	-1.607782504	G12	0.385870578	H12	0.673026114
DNAJC3	hom_CE	8	0.334636685	0.767662159	A9	0.869437521	B9	1.256809823	C9	0.356343555	D9	0.331560106	E9	-0.640858082	F9	0.087241353	G9	-0.777497687	H9	1.194056893
DNAJC3	hom_B	8	-0.13001139	0.96530538	A11	1.262873464	B11	-0.373414872	C11	-1.150598111	D11	-0.015968583	E11	-0.048948651	F11	-1.327403317	G11	-0.600784446	H11	1.214153399
DNAJC3	hom_E	8	0.101801071	1.075742223	A5	1.023428835	B5	-0.871048795	C5	0.809139444	D5	-1.007746959	E5	-1.427845233	F5	-0.021323152	G5	1.143307304	H5	1.166497128
DNAJC30	rev_DMSO	7	-0.361841719	1.038390406	A1	0.961785979	B1	0.657001684	C1	-0.53810913	E1	-1.160063388	F1	-0.150637544	G1	-0.224141474	H1	-2.078728161
DNAJC30	hom_DMSO	8	0.411706789	0.679894967	A2	0.05769337	B2	-0.833930419	C2	1.077608966	D2	0.946650784	E2	0.164678139	F2	0.329104566	G2	0.277869977	H2	1.273978931
DNAJC30	hom_A	8	0.220351316	0.707155709	A4	0.825054281	B4	0.931129529	C4	0.119157199	D4	-0.289285523	E4	-1.084044089	F4	1.018746645	G4	0.1437161	H4	0.098336383
DNAJC30	hom_F	7	-0.061055081	1.33243952	A12	0.72733605	B12	1.275954754	D12	-2.233993239	E12	-1.024420195	F12	-0.922769997	G12	1.096140123	H12	0.654366934
DNAJC30	hom_CE	8	0.076341413	0.720746964	A9	0.622643834	B9	0.90435927	C9	0.168710359	D9	0.290158155	E9	-1.122716997	F9	-0.88745482	G9	0.077672683	H9	0.557358825
DNAJC30	hom_B	8	-0.131770615	1.23591125	A11	1.448143748	B11	-0.248130888	C11	-1.265013631	D11	1.009711983	E11	-0.067441911	F11	-2.05739794	G11	-0.887651913	H11	1.013615627
DNAJC30	hom_E	8	-0.206594202	1.287251151	A5	0.804414716	B5	-2.390085758	C5	0.153887791	D5	-1.702536727	E5	-0.039870248	F5	-0.467911855	G5	1.473927545	H5	0.515420917
DNAJC5	rev_DMSO	8	-0.111469492	0.4123377	A1	-0.522709932	B1	-0.087088005	C1	-0.311802193	D1	0.413894285	E1	0.52041518	F1	-0.584628807	G1	0.035594771	H1	-0.355431232
DNAJC5	hom_DMSO	8	-0.569583736	1.173406748	A2	1.268299192	B2	-0.092368274	C2	-1.71072182	D2	-2.284435944	E2	0.421599937	F2	-0.043496544	G2	-0.893683993	H2	-1.221862439
DNAJC5	hom_A	8	0.709784586	0.690294194	A4	1.176979177	B4	1.039275913	C4	0.964740574	D4	0.849063008	E4	1.228920174	F4	-0.625452288	G4	-0.110752976	H4	1.15550311
DNAJC5	hom_F	8	0.045470972	1.171690301	A12	1.63279877	B12	-0.781511128	C12	0.552821191	D12	-0.114447004	E12	1.17151536	F12	0.420732379	G12	-2.068720246	H12	-0.449421549
DNAJC5	hom_CE	8	-0.432883277	0.863914325	A9	-0.718658699	B9	-1.410157868	C9	0.253360129	D9	-0.360558677	E9	-0.494975357	F9	0.503329537	G9	0.557643137	H9	-1.79304842
DNAJC5	hom_B	8	-0.073409707	1.090478199	A11	-1.314682465	B11	1.00610878	C11	1.15271162	D11	0.16878412	E11	0.290104427	F11	-0.290907951	G11	0.388033293	H11	-1.987429477
DNAJC5	hom_E	8	0.432090653	1.062351738	A5	-0.729388131	B5	1.098677202	C5	0.975839484	D5	0.639202109	E5	1.297457583	F5	1.8043673	G5	-0.93124277	H5	-0.698187553
DNAJC6	rev_DMSO	8	0.265810767	0.760013345	A1	0.836004575	B1	1.034627393	C1	-0.253515016	D1	1.100903218	E1	0.218866583	F1	-0.01655377	G1	0.377575331	H1	-1.171422178
DNAJC6	hom_DMSO	8	-0.129111406	0.482280044	A2	-0.217684889	B2	-0.78002737	C2	-0.243304557	D2	-0.37509297	E2	-0.594441324	F2	0.148091385	G2	0.53056249	H2	0.499005984
DNAJC6	hom_A	8	-0.079203859	0.928579289	A4	1.861824255	B4	-0.863369004	C4	0.462593011	D4	-1.011918139	E4	-0.609730947	F4	0.155301082	G4	-0.460702284	H4	-0.167628846
DNAJC6	hom_F	8	-0.304524469	1.711607509	A12	0.755087222	B12	0.78535483	C12	-2.121121295	D12	-3.607504125	E12	-0.187537873	F12	-0.164702614	G12	1.421381717	H12	0.682846388
DNAJC6	hom_CE	8	-0.194026641	1.018929297	A9	0.282524127	B9	-1.329767931	C9	-0.704992065	D9	-0.757815699	E9	-1.157407681	F9	-0.1508732	G9	1.732761406	H9	0.533357913
DNAJC6	hom_B	8	0.014217347	1.061713269	A11	0.142163245	B11	0.86173995	C11	0.040776725	D11	-0.555776894	E11	-0.260916848	F11	-2.057564542	G11	0.410848664	H11	1.532468474
DNAJC6	hom_E	8	0.426838262	0.790689969	A5	0.654854422	B5	-0.096410851	C5	-0.112763578	D5	-0.527638303	E5	1.026354268	F5	1.43461972	G5	1.371294178	H5	-0.335603759
DNAJC7	rev_DMSO	8	-0.265775938	1.021812865	A1	1.071976012	B1	1.512143479	C1	-0.858525413	D1	-0.207780573	E1	-1.308503457	F1	-0.817654636	G1	-0.508769443	H1	-1.009093474
DNAJC7	hom_DMSO	8	0.25266751	0.91048206	A2	-0.144945988	B2	-0.666346281	C2	1.079185088	D2	1.547572025	E2	-0.800053687	F2	-0.575625745	G2	0.607972498	H2	0.973582169
DNAJC7	hom_A	8	0.184666698	0.988149396	A4	1.024181793	B4	0.326639099	C4	0.591024246	D4	0.335085263	E4	-0.029334445	F4	1.48771287	G4	-0.525962132	H4	-1.732013113
DNAJC7	hom_F	8	-0.575569936	1.467254314	A12	-1.183956338	B12	1.343835666	C12	-1.021078598	D12	-2.327077526	E12	-1.169060082	F12	-2.185142274	G12	0.836219855	H12	1.101699808
DNAJC7	hom_CE	8	0.327415182	0.780959594	A9	0.397268501	B9	1.329441934	C9	0.31343805	D9	0.174094797	E9	-0.855790785	F9	0.112486656	G9	-0.339230499	H9	1.4876128
DNAJC7	hom_B	8	0.016349796	0.911043811	A11	1.334687536	B11	-0.294826117	C11	-0.193364061	D11	-0.361670348	E11	-0.092412317	F11	-1.119362776	G11	-0.607046269	H11	1.464792721
DNAJC7	hom_E	8	0.060246689	0.846553562	A5	1.153423521	B5	-0.882186889	C5	0.531455582	D5	-0.923557102	E5	-0.578113395	F5	-0.419879388	G5	0.730696413	H5	0.870134768
DNAJC8	rev_DMSO	8	1.254440426	0.396744644	A1	0.909209858	B1	1.106950388	C1	1.582823951	D1	1.680874818	E1	1.123139857	F1	1.486280432	G1	1.590075806	H1	0.556168297
DNAJC8	hom_DMSO	8	0.029950685	0.557449093	A2	-0.010218221	B2	-0.458026193	C2	0.133262286	D2	0.635666227	E2	-0.265554947	F2	-0.916539472	G2	0.483703793	H2	0.63731201
DNAJC8	hom_A	8	-1.028684039	0.372916842	A4	-0.740348612	B4	-1.531902122	C4	-0.909636704	D4	-1.44467517	E4	-0.628060136	F4	-0.599392707	G4	-1.352806226	H4	-1.022650637
DNAJC8	hom_F	8	-0.399031686	1.517717716	A12	-0.673422223	B12	1.411296943	C12	-0.488602737	D12	-2.957408005	E12	-1.327480404	F12	-1.335067213	G12	1.2480244	H12	0.930405752
DNAJC8	hom_CE	8	0.10719946	0.683265671	A9	-0.220000232	B9	0.330193227	C9	-0.012292498	D9	-0.799188255	E9	-0.787158038	F9	0.58455963	G9	1.040240311	H9	0.721241535
DNAJC8	hom_B	8	0.055131646	0.867435893	A11	1.232239312	B11	-0.839341091	C11	-0.013043416	D11	-0.610076299	E11	-0.574052239	F11	-0.690394364	G11	1.058613077	H11	0.877108187
DNAJC8	hom_E	8	-0.019006492	0.720661661	A5	0.629547704	B5	-0.939445779	C5	0.187532719	D5	-0.626689639	E5	-0.744459077	F5	-0.260255367	G5	0.68496263	H5	0.916754872
DNAJC9	rev_DMSO	8	1.515569648	0.644370081	A1	0.473365468	B1	1.606033852	C1	2.061159718	D1	2.232823649	E1	1.718184003	F1	1.032560224	G1	2.102366383	H1	0.898063887
DNAJC9	hom_DMSO	8	-0.066660249	0.604063459	A2	-0.678111321	B2	0.340202479	C2	0.712914618	D2	-0.219271214	E2	-0.941063768	F2	-0.411040439	G2	0.028641483	H2	0.634446173
DNAJC9	hom_A	8	-0.767975748	0.600388279	A4	-0.70587623	B4	-0.508574947	C4	-0.522946936	D4	-0.912461774	E4	0.115311371	F4	-0.450312273	G4	-1.285328372	H4	-1.873616823
DNAJC9	hom_F	8	-0.900096915	1.241250885	A12	-0.303550271	B12	0.136541776	C12	-1.201621894	D12	-3.318121926	E12	-0.818476117	F12	-1.986724281	G12	9.20E-05	H12	0.291085411
DNAJC9	hom_CE	8	0.260323636	0.486785605	A9	0.392777325	B9	-0.397412486	C9	0.954950672	D9	0.798385208	E9	0.391857951	F9	-0.35572789	G9	0.235144186	H9	0.062614125
DNAJC9	hom_B	8	-0.297365726	0.51136901	A11	-0.337273812	B11	0.199529151	C11	-0.3331178	D11	0.109284456	E11	-1.06049877	F11	-0.804549622	G11	0.412658793	H11	-0.564958202
DNAJC9	hom_E	8	0.256205353	0.440182846	A5	0.58932989	B5	0.246393293	C5	0.885313576	D5	-0.535740006	E5	0.192231592	F5	0.423187221	G5	-0.154477558	H5	0.403404819
DNAL1	rev_DMSO	8	0.005585387	1.128284612	A1	-0.744905279	B1	1.429105229	C1	0.568752896	D1	1.323245154	E1	-0.755129057	F1	-0.440627506	G1	0.468618046	H1	-1.804376385
DNAL1	hom_DMSO	7	0.161672067	0.749224785	B2	0.651325221	C2	0.711718971	D2	-1.244220246	E2	0.117485245	F2	0.796583046	G2	-0.408256398	H2	0.507068631
DNAL1	hom_A	8	-0.707407656	0.804781967	A4	-0.252608083	B4	-1.723248855	C4	-0.377893514	D4	0.323836145	E4	-0.439435999	F4	-1.33664046	G4	-1.809538	H4	-0.043732483
DNAL1	hom_F	8	-0.227174765	1.27047817	A12	0.254970359	B12	-1.132359197	C12	0.839478272	D12	-2.115493448	E12	-1.00073755	F12	1.97097957	G12	-0.537371427	H12	-0.096864699
DNAL1	hom_CE	8	-0.120322054	1.130511917	A9	-2.16927918	B9	0.529010661	C9	0.778677765	D9	1.14709941	E9	-0.839946204	F9	-0.780180652	G9	-0.434873617	H9	0.806915386
DNAL1	hom_B	8	0.535198409	0.809107341	A11	-0.877842383	B11	0.70497928	C11	0.843571345	D11	0.795761164	E11	0.965145346	F11	0.161563908	G11	1.813394636	H11	-0.124986022
DNAL1	hom_E	8	0.37265762	0.778413371	A5	1.200922988	B5	0.364980483	C5	-0.077430477	D5	-0.480504947	E5	1.24221539	F5	1.329224247	G5	-0.138842187	H5	-0.459304537
DNAL4	rev_DMSO	8	-0.40345563	1.047317952	A1	0.789522967	B1	0.514235585	C1	-1.622182031	D1	-0.63915707	E1	-0.412589712	F1	-0.169896783	G1	-2.153273595	H1	0.465695602
DNAL4	hom_DMSO	8	0.352100496	0.766247001	A2	0.204725473	B2	-0.122543925	C2	1.255969566	D2	0.973722985	E2	-0.188340933	F2	-0.83543984	G2	0.2087909	H2	1.319919743
DNAL4	hom_A	8	0.316605995	0.562896332	A4	1.541704418	B4	0.158224946	C4	0.56299028	D4	0.431108624	E4	-0.092666555	F4	0.182846227	G4	-0.269849541	H4	0.018489563
DNAL4	hom_F	8	-0.046931032	1.016354163	A12	0.553986507	B12	-0.083847116	C12	-0.213344705	D12	-0.106253131	E12	-0.1652214	F12	-2.218136019	G12	0.608230323	H12	1.249137284
DNAL4	hom_CE	8	0.091424951	1.170372333	A9	0.064175305	B9	1.769502121	C9	1.036904209	D9	-1.126552136	E9	0.699501605	F9	0.414703869	G9	-1.854848525	H9	-0.271986844
DNAL4	hom_B	8	-0.511196456	1.460396202	A11	0.400582161	B11	-0.944200936	C11	-0.544571957	D11	-0.43443342	E11	0.931252881	F11	-3.776177601	G11	-0.259267995	H11	0.537245219
DNAL4	hom_E	8	0.201451676	0.722079257	A5	1.039473775	B5	0.175297482	C5	0.275763731	D5	-0.172308455	E5	0.818139014	F5	-1.098029948	G5	-0.312583794	H5	0.885861601
DNALI1	rev_DMSO	7	0.180083032	0.915797517	B1	-0.213166643	C1	1.844858557	D1	0.713881076	E1	0.248228168	F1	-1.099371222	G1	-0.07836514	H1	-0.155483572
DNALI1	hom_DMSO	2	-0.475424048	0.92065538	A2	0.175577615	H2	-1.12642571
DNALI1	hom_A	2	-0.727640929	0.638710391	D4	-1.179277377	G4	-0.27600448
DNALI1	hom_F	4	0.173067344	0.891477645	D12	0.612159189	E12	0.807177533	F12	0.415381757	H12	-1.142449102
DNALI1	hom_CE	5	-0.689773359	1.539715847	B9	-2.584447684	C9	-1.928745673	D9	-0.457048239	E9	0.541344582	G9	0.98003022
DNALI1	hom_B	5	0.62579303	0.67129918	B11	1.143529319	C11	1.481257531	D11	-0.142900121	E11	0.202923959	F11	0.444154464
DNALI1	hom_E	4	0.193295248	0.752417134	B5	-0.161944546	D5	0.571336503	E5	1.027182686	F5	-0.663393652
DNASE1	hom_DMSO	2	0	1	G2	0.707106781	H2	-0.707106781
DNASE1L1	rev_DMSO	1	0.163147361		B1	0.163147361
DNASE1L1	hom_DMSO	1	-0.881379524		G2	-0.881379524
DNASE1L1	hom_A	3	-0.256423688	1.053746177	A4	0.93360026	C4	-1.071124665	F4	-0.631746659
DNASE1L1	hom_F	2	0.53105935	0.246512238	G12	0.356748875	H12	0.705369825
DNASE1L1	hom_CE	3	-0.367171135	1.76458895	A9	-1.172232202	F9	-1.585653147	G9	1.656371944
DNASE1L1	hom_B	3	-0.17972663	0.118432213	B11	-0.121714173	C11	-0.315980727	F11	-0.101484992
DNASE1L1	hom_E	2	1.033038912	1.123577762	C5	0.238549457	H5	1.827528366
DNASE2	rev_DMSO	7	0.588627548	0.568794074	A1	-0.486929382	B1	0.696727563	C1	0.554710145	D1	0.747235887	E1	0.347172993	G1	0.906820986	H1	1.354654641
DNASE2	hom_DMSO	8	0.121425169	0.966992632	A2	1.614787313	B2	-0.383922666	C2	-1.116656251	D2	-0.882402953	E2	0.587589968	F2	0.042029393	G2	-0.123219877	H2	1.233196422
DNASE2	hom_A	8	-0.499380105	0.616534572	A4	-0.864297531	B4	-0.032929915	C4	-0.209984825	D4	-1.176282736	E4	-0.054107811	F4	-1.486057445	G4	-0.442088042	H4	0.27070747
DNASE2	hom_F	7	0.481511906	1.273660152	A12	1.588613137	B12	-0.997326962	C12	1.423009314	D12	0.71732151	E12	0.615712102	F12	1.579907535	H12	-1.556653293
DNASE2	hom_CE	7	-0.005961495	0.694510484	A9	-0.545770549	C9	0.241766975	D9	-0.106736808	E9	0.346797748	F9	-0.412435468	G9	1.252161285	H9	-0.817513646
DNASE2	hom_B	8	-0.034737632	1.428932662	A11	-2.550535425	B11	1.207413176	C11	-1.775701093	D11	0.655883443	E11	0.41383544	F11	0.76978589	G11	1.364123456	H11	-0.362705944
DNASE2	hom_E	8	-0.518463146	0.895270005	A5	-0.83814742	B5	0.358407771	C5	0.57387954	D5	0.507637791	E5	-1.37215204	F5	-1.639839307	G5	-1.230475853	H5	-0.507015649
DNER	rev_DMSO	8	-0.152383742	0.474341061	A1	0.0723685	B1	-0.34579694	C1	0.702288897	D1	-0.018300426	E1	-0.265134008	F1	-0.075659824	G1	-0.987809583	H1	-0.301026552
DNER	hom_DMSO	8	-0.290125022	0.761816338	A2	0.64717668	B2	0.375041824	C2	-1.444492559	D2	-0.765174416	E2	-0.639217102	F2	-0.147209343	G2	0.538430148	H2	-0.885555407
DNER	hom_A	8	1.477998608	0.796150014	A4	1.724956311	B4	1.933038994	C4	1.112025957	D4	1.814534601	E4	0.639475706	F4	0.118051636	G4	1.920822475	H4	2.561083183
DNER	hom_F	8	-0.592109764	0.536379024	A12	0.06752137	B12	-0.400627289	C12	-0.484350067	D12	-1.328532641	E12	-0.664341503	F12	-0.338347229	G12	-1.441013958	H12	-0.147186795
DNER	hom_CE	8	0.333280801	1.027470186	A9	0.840798644	B9	0.283851346	C9	-0.095984698	D9	1.441902795	E9	0.86857686	F9	1.457433103	G9	-0.708115786	H9	-1.422215861
DNER	hom_B	8	-0.375206173	0.726387545	A11	-0.993593841	B11	0.290645394	C11	-0.007676835	D11	0.117369645	E11	0.460460318	F11	-1.668040164	G11	-0.503420624	H11	-0.697393274
DNER	hom_E	8	-0.401454708	1.027083682	A5	0.519350327	B5	0.544196803	C5	-0.345204358	D5	0.457036811	E5	-1.818446543	F5	-0.787402377	G5	-1.955168362	H5	0.174000036
DNLZ	rev_DMSO	8	-0.342325978	1.561494098	A1	-1.59802558	B1	0.184255666	C1	1.611895794	D1	0.888337141	E1	0.056218603	F1	-1.612965901	G1	0.716904285	H1	-2.985227832
DNLZ	hom_DMSO	8	0.104055801	0.925842736	A2	-1.497967041	B2	1.077318892	C2	-0.515750549	D2	0.716034447	E2	0.051610011	F2	0.711401944	G2	0.967377653	H2	-0.677578949
DNLZ	hom_A	8	0.141101648	0.941771322	A4	-0.093385441	B4	0.722607516	C4	0.563250729	D4	0.581519118	E4	-1.849666163	F4	0.807089811	G4	-0.518897987	H4	0.916295601
DNLZ	hom_F	8	-0.363770367	0.811111008	A12	0.667795516	B12	-1.434751045	C12	0.537442121	D12	-0.584174439	E12	-1.051474977	F12	0.402759369	G12	-1.05064785	H12	-0.397111633
DNLZ	hom_CE	8	-0.064375193	0.799368272	A9	0.207487889	B9	-0.654502824	C9	-0.242934616	D9	-0.946843607	E9	-0.792787406	F9	0.900696293	G9	1.257068275	H9	-0.243185551
DNLZ	hom_B	8	0.189192164	0.926369408	A11	-0.071242447	B11	-1.367022912	C11	1.285167329	D11	0.286689842	E11	0.869842509	F11	0.374997877	G11	1.01079749	H11	-0.875692379
DNLZ	hom_E	8	0.336121926	1.012254782	A5	-0.993510941	B5	1.816816865	C5	0.633122762	D5	1.334180227	E5	0.231747851	F5	0.832430855	G5	-0.884125065	H5	-0.281687145
DNM1	rev_DMSO	8	-0.32884661	0.905485753	A1	1.207187599	B1	0.872790745	C1	-0.748530259	D1	-0.565905917	E1	-0.783970831	F1	-0.340725894	G1	-0.824352947	H1	-1.447265376
DNM1	hom_DMSO	8	0.262421863	0.877771097	A2	0.077387042	B2	-0.890344903	C2	1.157033015	D2	1.059259505	E2	-0.574518096	F2	-0.591616653	G2	0.563046396	H2	1.2991286
DNM1	hom_A	8	-0.01586653	0.52607483	A4	0.997791935	B4	-0.249117312	C4	-0.134308302	D4	-0.557758182	E4	-0.339288374	F4	0.579048321	G4	-0.290741349	H4	-0.132558978
DNM1	hom_F	8	-0.128981739	1.591634864	A12	-0.58240752	B12	1.62011731	C12	-1.111391515	D12	-2.472982945	E12	-0.699548785	F12	-1.134702862	G12	1.962939022	H12	1.386123385
DNM1	hom_CE	8	0.154569318	0.880108317	A9	0.976996894	B9	0.825325329	C9	-0.425743033	D9	-0.489286075	E9	-0.97677175	F9	-0.073496042	G9	-0.199707287	H9	1.599236505
DNM1	hom_B	8	-0.046225434	1.136624981	A11	1.725968173	B11	-0.747056341	C11	-0.304661246	D11	-0.681997779	E11	-0.550714981	F11	-1.131328519	G11	-0.460527621	H11	1.780514842
DNM1	hom_E	8	0.102929132	1.061482887	A5	1.069579351	B5	-1.18020987	C5	-0.021565779	D5	-1.013561262	E5	-0.533262531	F5	-0.324135695	G5	1.520706542	H5	1.305882301
DNM1L	rev_DMSO	8	-0.876215505	0.784043769	A1	-0.405056274	B1	0.501487814	C1	-0.987189724	D1	-0.842410813	E1	-0.979837152	F1	-1.165466219	G1	-0.815765748	H1	-2.315485923
DNM1L	hom_DMSO	8	0.244109597	0.698300102	A2	0.211326492	B2	-0.642128176	C2	1.432684543	D2	0.561681292	E2	-0.358375842	F2	-0.107666642	G2	-0.101083877	H2	0.956438985
DNM1L	hom_A	8	0.538543035	0.793158028	A4	1.707922273	B4	0.194655128	C4	0.740075842	D4	0.287699987	E4	-0.154718577	F4	1.738042516	G4	-0.293380018	H4	0.088047128
DNM1L	hom_F	8	-0.410309973	1.533133193	A12	-0.047670468	B12	1.470780338	C12	-1.689847632	D12	-2.966835454	E12	-0.897271618	F12	-1.102128732	G12	0.809183818	H12	1.141309968
DNM1L	hom_CE	8	0.069297055	0.663390625	A9	0.079375731	B9	0.347156224	C9	-0.133322978	D9	-0.420647416	E9	-0.887112035	F9	-0.010407582	G9	0.171903342	H9	1.407431152
DNM1L	hom_B	8	0.130391873	1.176402052	A11	1.598328436	B11	0.013794811	C11	-0.004660962	D11	-0.608576976	E11	-0.508773838	F11	-1.652676285	G11	0.243928603	H11	1.961771192
DNM1L	hom_E	8	0.304183918	0.592556329	A5	1.152092876	B5	-0.28292083	C5	0.460778315	D5	-0.697450495	E5	0.208255649	F5	0.257754056	G5	0.880903929	H5	0.454057844
DNM2	rev_DMSO	8	-0.672495388	0.940996111	A1	0.912806993	B1	0.662846374	C1	-1.318347146	D1	-1.174986517	E1	-0.866387934	F1	-0.799642883	G1	-1.147594239	H1	-1.648657752
DNM2	hom_DMSO	8	0.331000792	0.981589587	A2	-0.622416666	B2	-0.490889263	C2	1.450015525	D2	1.512759914	E2	-0.663805397	F2	-0.403413631	G2	0.573813831	H2	1.291942023
DNM2	hom_A	8	0.115004851	0.545074152	A4	0.995973737	B4	-0.269596314	C4	0.277484021	D4	-0.15463444	E4	-0.400862116	F4	0.875635725	G4	-0.276054382	H4	-0.127907426
DNM2	hom_F	8	-0.061070335	1.355121732	A12	-0.680169478	B12	1.679376399	C12	-0.642085414	D12	-1.679935965	E12	-0.817044182	F12	-1.21667553	G12	1.664676166	H12	1.203295324
DNM2	hom_CE	8	0.187725632	1.029102007	A9	1.004648961	B9	1.321901215	C9	-0.432261696	D9	-0.701755303	E9	-0.737659273	F9	0.099822152	G9	-0.802497509	H9	1.749606507
DNM2	hom_B	8	0.05857313	1.131828407	A11	1.865791449	B11	-0.616944988	C11	-0.367516477	D11	-0.168176354	E11	-0.459584859	F11	-0.729396449	G11	-0.902629938	H11	1.847042655
DNM2	hom_E	8	0.041261319	0.909402857	A5	1.231873244	B5	-0.876367376	C5	-0.197330981	D5	-0.670371522	E5	-0.525106521	F5	-0.725914383	G5	1.17929637	H5	0.914011721
DNM3	rev_DMSO	8	-0.93161181	0.873910025	A1	0.481765972	B1	0.361855691	C1	-1.405326979	D1	-1.359870984	E1	-1.345211796	F1	-0.919693286	G1	-1.396725193	H1	-1.869687903
DNM3	hom_DMSO	8	0.305205283	0.802697225	A2	-0.069211303	B2	-0.75766646	C2	1.310335469	D2	1.224276242	E2	-0.347195775	F2	-0.371815737	G2	0.455810615	H2	0.997109209
DNM3	hom_A	8	0.162461429	0.580323103	A4	1.143429248	B4	-0.040463048	C4	-0.045305324	D4	-0.29381619	E4	-0.189600052	F4	1.041605791	G4	-0.14674883	H4	-0.169410163
DNM3	hom_F	8	0.034821535	1.361720417	A12	-0.343232848	B12	1.689221093	C12	-0.840064531	D12	-1.899834482	E12	-0.421068083	F12	-0.930018929	G12	1.724035023	H12	1.299535036
DNM3	hom_CE	8	0.215821818	0.885998247	A9	0.901280221	B9	1.045473016	C9	-0.251923409	D9	-0.374676215	E9	-0.913003216	F9	-0.228432059	G9	-0.14114831	H9	1.689004515
DNM3	hom_B	8	0.105909709	1.119374922	A11	1.796256264	B11	-0.663920064	C11	-0.346962413	D11	-0.452635856	E11	-0.468632593	F11	-0.856882221	G11	-0.133866419	H11	1.973920976
DNM3	hom_E	8	0.107392036	1.005447095	A5	1.147086563	B5	-1.060671529	C5	0.116370654	D5	-1.124967079	E5	-0.408407554	F5	-0.3211585	G5	1.37076448	H5	1.140119252
DNMBP	rev_DMSO	3	-0.221964101	0.455115771	A1	-0.615674821	B1	0.276344848	D1	-0.326562331
DNMBP	hom_DMSO	6	0.244877265	0.831102813	A2	0.203323483	C2	0.925156256	D2	0.257300001	E2	-1.348224473	G2	0.776629386	H2	0.655078941
DNMBP	hom_A	8	-0.421948721	0.962630665	A4	0.338652074	B4	0.828408964	C4	0.110163988	D4	-0.823052361	E4	-2.008079149	F4	0.22133447	G4	-0.666473073	H4	-1.376544681
DNMBP	hom_F	3	1.097503563	0.753945228	B12	1.507721527	G12	0.22739509	H12	1.557394073
DNMBP	hom_CE	6	-0.093623661	1.193131353	A9	-1.453483509	B9	1.859999702	C9	-0.877170603	D9	-0.357717192	F9	-0.443424172	H9	0.710053807
DNMBP	hom_B	5	-0.186738069	1.118142132	A11	1.27907729	C11	-1.634160821	D11	-0.586283371	E11	-0.508531163	H11	0.516207718
DNMBP	hom_E	6	0.129190017	1.141689918	A5	1.5757384	B5	0.159821286	C5	-0.653327604	F5	-1.650970439	G5	0.508567943	H5	0.835310516
DNMT1	rev_DMSO	8	0.011650144	0.691490221	A1	0.958582572	B1	1.118443411	C1	0.004197112	D1	-0.089884963	E1	-0.388816323	F1	-0.087302766	G1	-0.696237229	H1	-0.725780659
DNMT1	hom_DMSO	8	0.111235983	1.147719584	A2	-0.985023058	B2	-0.869333635	C2	1.32093915	D2	1.407102461	E2	-0.496746781	F2	-1.344193681	G2	0.715410431	H2	1.141732975
DNMT1	hom_A	8	-0.211177776	0.875680408	A4	0.341543929	B4	-0.149127325	C4	0.352680033	D4	0.123891158	E4	-0.598393432	F4	0.977075367	G4	-0.92850557	H4	-1.808586371
DNMT1	hom_F	8	-0.083782016	1.400065627	A12	-1.343269385	B12	1.388438152	C12	-0.338730874	D12	-1.450472629	E12	-0.353128453	F12	-1.6752741	G12	1.755653709	H12	1.346527451
DNMT1	hom_CE	8	0.310795839	0.874799845	A9	0.987947514	B9	1.333174445	C9	0.225051011	D9	0.253940986	E9	-0.117392872	F9	-0.655768465	G9	-0.934724878	H9	1.394138971
DNMT1	hom_B	8	0.022482227	0.804817653	A11	1.139005681	B11	-1.052912645	C11	0.063696854	D11	-0.201085771	E11	-0.262101701	F11	-0.249724552	G11	-0.545200477	H11	1.288180427
DNMT1	hom_E	8	-0.1612044	1.306813791	A5	1.036797911	B5	-1.768392537	C5	0.225089432	D5	-1.204560747	E5	-1.215832751	F5	-1.093914417	G5	1.529711683	H5	1.201466223
DNMT3A	rev_DMSO	8	-0.379413764	0.807112959	A1	0.705899646	B1	0.950259472	C1	-0.56324591	D1	-0.354400418	E1	-1.02303803	F1	-0.663605496	G1	-1.361698793	H1	-0.725480584
DNMT3A	hom_DMSO	8	0.281572905	1.126577907	A2	-0.678143822	B2	-0.799212743	C2	1.494093666	D2	1.634267311	E2	-0.360817987	F2	-1.067894135	G2	0.710911092	H2	1.31937986
DNMT3A	hom_A	8	0.070988442	0.808815217	A4	0.495532263	B4	0.382569926	C4	0.59246233	D4	0.470815728	E4	-0.281813382	F4	0.968847361	G4	-0.523266986	H4	-1.5372397
DNMT3A	hom_F	8	-0.211825522	1.364456666	A12	-1.401009803	B12	1.394220103	C12	-0.449737056	D12	-1.452007311	E12	-0.571919377	F12	-1.841500942	G12	1.359421667	H12	1.267928544
DNMT3A	hom_CE	8	0.31657247	0.942546946	A9	1.01018009	B9	1.508557775	C9	0.353288576	D9	0.321634149	E9	-0.517389637	F9	-0.560731394	G9	-0.98037929	H9	1.397419492
DNMT3A	hom_B	8	0.045606218	0.824448287	A11	1.212061568	B11	-0.733215492	C11	-0.017748315	D11	-0.036705794	E11	-0.069984622	F11	-0.416727494	G11	-0.903663243	H11	1.330833133
DNMT3A	hom_E	8	-0.12350075	1.185743635	A5	1.123689827	B5	-1.296254112	C5	0.518589543	D5	-1.390661298	E5	-1.101555404	F5	-1.064801491	G5	1.106709894	H5	1.116277044
DNMT3B	rev_DMSO	7	-0.817051834	0.945212887	A1	0.431147739	B1	0.526479931	C1	-1.080427501	E1	-2.054065419	F1	-1.165317434	G1	-1.1720822	H1	-1.205097953
DNMT3B	hom_DMSO	8	0.206207788	1.100906717	A2	-0.665172614	B2	-0.831441697	C2	1.522440518	D2	1.44486164	E2	-0.545013802	F2	-1.099494596	G2	0.670423233	H2	1.153059624
DNMT3B	hom_A	8	0.268714063	0.643292069	A4	0.856694913	B4	0.542682728	C4	0.45041146	D4	0.313545413	E4	-0.011247577	F4	1.183356086	G4	-0.449021093	H4	-0.736709427
DNMT3B	hom_F	8	-0.113794411	1.16191109	A12	-0.718603223	B12	1.427995059	C12	-0.168312932	D12	-1.535689853	E12	-0.888088245	F12	-1.203782685	G12	1.143131473	H12	1.032995118
DNMT3B	hom_CE	8	0.31110332	0.996729136	A9	1.17924873	B9	1.448699838	C9	0.44711544	D9	0.299926901	E9	-0.798691989	F9	-0.401111308	G9	-1.088442342	H9	1.402081287
DNMT3B	hom_B	8	-0.00339123	0.833581982	A11	1.185587889	B11	-0.485025453	C11	-0.404110325	D11	0.182870434	E11	-0.518822817	F11	-0.250730478	G11	-1.021670132	H11	1.284771037
DNMT3B	hom_E	7	0.0526638	1.190371632	A5	1.339869867	B5	-1.488932757	C5	0.736600792	E5	-1.036305695	F5	-1.055595688	G5	1.046673505	H5	0.826336577
DNPEP	rev_DMSO	8	-1.811570459	0.512957104	A1	-2.003541465	B1	-2.232912002	C1	-1.590802136	D1	-0.702104833	E1	-1.613791877	F1	-2.118456981	G1	-2.237596873	H1	-1.993357503
DNPEP	hom_DMSO	8	0.446787479	0.39950068	A2	0.31098337	B2	0.774534472	C2	0.805231259	D2	0.000708749	E2	0.50663304	F2	0.963230672	G2	-0.17809437	H2	0.391072641
DNPEP	hom_A	8	0.115048343	0.351757565	A4	0.601111457	B4	-0.241281314	C4	0.360321254	D4	0.480507916	E4	-0.080154082	F4	-0.324238423	G4	-0.128325994	H4	0.252445931
DNPEP	hom_F	8	-0.323395621	1.177684084	A12	0.17586068	B12	0.53877229	C12	-1.245362287	D12	-2.804145992	E12	-0.248707916	F12	-0.020940494	G12	0.169497743	H12	0.847861005
DNPEP	hom_CE	8	0.583669809	0.379058665	A9	0.353832765	B9	-0.067020623	C9	1.051818834	D9	0.710818923	E9	0.735555442	F9	0.898292224	G9	0.772097913	H9	0.21396299
DNPEP	hom_B	8	0.380420529	0.574744047	A11	0.106267984	B11	0.856932675	C11	-0.159332865	D11	0.790572807	E11	0.43545214	F11	-0.208006946	G11	1.350727128	H11	-0.129248688
DNPEP	hom_E	8	0.60903992	0.598058247	A5	1.006312357	B5	1.560076221	C5	-0.294053655	D5	0.768434065	E5	0.853897206	F5	0.653720363	G5	0.425343353	H5	-0.101410552
DNPH1	rev_DMSO	8	-0.172956084	0.717244684	A1	-0.742385276	B1	0.970052426	C1	-0.528340922	D1	0.684647111	E1	-1.077084372	F1	-0.659508231	G1	-0.06462349	H1	0.033594082
DNPH1	hom_DMSO	8	-0.087129175	0.786108121	A2	-1.478731294	B2	-0.763223125	C2	-0.058821877	D2	-0.249624099	E2	-0.246150473	F2	0.580688159	G2	0.772752295	H2	0.746077013
DNPH1	hom_A	8	-0.280181303	0.896665541	A4	0.333580681	B4	-0.459204263	C4	0.188702415	D4	-0.517974611	E4	-1.076640583	F4	-0.100018976	G4	1.157051171	H4	-1.766946255
DNPH1	hom_F	8	0.214863844	1.447369068	A12	-0.617420783	B12	1.451170553	C12	-1.430616108	D12	-1.706501212	E12	0.810256925	F12	0.89274816	G12	-0.152714224	H12	2.471987437
DNPH1	hom_CE	8	0.06638503	1.222369736	A9	-0.711055619	B9	-0.148372605	C9	0.269531767	D9	1.431243773	E9	-1.916116486	F9	-0.629530301	G9	1.917557822	H9	0.317821885
DNPH1	hom_B	8	0.14812507	0.98318527	A11	1.51322004	B11	1.465439233	C11	0.144858698	D11	-0.70670884	E11	-0.206833642	F11	-1.336525117	G11	0.386774499	H11	-0.075224309
DNPH1	hom_E	8	0.110892618	1.065599695	A5	0.759347555	B5	-1.492164073	C5	0.881163431	D5	-0.868528643	E5	0.663390781	F5	1.247278651	G5	0.762422358	H5	-1.065769116
DNTTIP1	rev_DMSO	1	0.477753858		A1	0.477753858
DNTTIP1	hom_DMSO	5	0.734316419	0.854361342	C2	1.553848208	D2	0.59373558	E2	-0.429055276	F2	1.591982905	H2	0.36107068
DNTTIP1	hom_A	6	-0.397712136	0.618500878	A4	0.436465783	B4	-0.926702396	C4	-0.109144287	D4	-0.18160192	E4	-1.292092089	F4	-0.313197906
DNTTIP1	hom_F	5	-0.019298797	1.150304913	B12	1.227784945	C12	1.045669092	E12	-1.356962869	G12	-0.094563955	H12	-0.918421199
DNTTIP1	hom_CE	4	0.473425227	1.070860823	A9	-0.651358555	B9	0.021106019	D9	0.659120783	H9	1.86483266
DNTTIP1	hom_B	3	-0.023149363	0.879290739	A11	-0.046379599	D11	0.867526316	H11	-0.890594806
DNTTIP1	hom_E	5	-0.698164395	1.191390649	A5	-2.129744734	C5	0.099448844	E5	-1.788782136	G5	0.561301835	H5	-0.233045781
DNTTIP2	rev_DMSO	8	-0.299467553	0.583429085	A1	0.397843719	B1	0.312248353	C1	-0.06768591	D1	-0.061241675	E1	-0.502012883	F1	-0.530780562	G1	-0.517890134	H1	-1.426221332
DNTTIP2	hom_DMSO	8	0.534749274	1.02041565	A2	-0.449111412	B2	-0.193780613	C2	1.658042336	D2	1.987446177	E2	-0.492759209	F2	-0.345868297	G2	0.913652049	H2	1.200373158
DNTTIP2	hom_A	8	-0.287761892	0.94215421	A4	0.422202967	B4	0.184809509	C4	0.094119455	D4	-0.024890741	E4	-0.355108787	F4	0.674688122	G4	-1.08561111	H4	-2.212304552
DNTTIP2	hom_F	8	-0.194735117	1.442557136	A12	-1.174594704	B12	1.395248649	C12	-0.655814053	D12	-1.447979935	E12	-0.501190103	F12	-2.081297188	G12	1.775243878	H12	1.132502519
DNTTIP2	hom_CE	8	0.200728009	0.85660986	A9	0.81303499	B9	1.532226361	C9	-0.347314697	D9	-0.347563324	E9	-0.652248568	F9	-0.337414874	G9	-0.309348732	H9	1.254452919
DNTTIP2	hom_B	8	0.189889862	0.870437712	A11	1.495133037	B11	-0.707961253	C11	-0.087897908	D11	0.039061868	E11	0.32086098	F11	-0.144131429	G11	-0.824926645	H11	1.428980246
DNTTIP2	hom_E	8	-0.143402583	1.15646121	A5	0.907151066	B5	-1.277099726	C5	0.092423235	D5	-1.404707601	E5	-0.951060693	F5	-1.00671822	G5	1.427610526	H5	1.065180747
DOC2A	rev_DMSO	8	-0.681893696	0.905220083	A1	0.363800026	B1	0.672397314	C1	-0.634070985	D1	-0.565377794	E1	-0.679370477	F1	-0.91297221	G1	-1.924649253	H1	-1.774906187
DOC2A	hom_DMSO	8	0.36823901	1.111707508	A2	-0.304319502	B2	-0.840933042	C2	1.681609092	D2	1.843649634	E2	-0.767077325	F2	-0.257447067	G2	0.16672405	H2	1.423706242
DOC2A	hom_A	8	-0.071182128	0.698288705	A4	0.834899749	B4	0.514426726	C4	0.092963176	D4	-0.575076336	E4	0.031914866	F4	0.360303808	G4	-1.332465248	H4	-0.496423762
DOC2A	hom_F	8	0.001575221	1.222733476	A12	-1.189615261	B12	1.665081366	C12	-0.292536693	D12	-1.262278992	E12	-0.57837293	F12	-0.922287153	G12	1.133505741	H12	1.459105693
DOC2A	hom_CE	8	0.178764247	0.989881839	A9	1.164514148	B9	0.862487109	C9	0.109763769	D9	0.062697311	E9	-1.373800992	F9	-0.615706607	G9	-0.386901152	H9	1.60706039
DOC2A	hom_B	8	0.219427245	1.082353802	A11	1.868522377	B11	0.395452725	C11	-0.448421784	D11	-1.3115674	E11	-0.122002219	F11	-0.253856978	G11	-0.084463121	H11	1.711754363
DOC2A	hom_E	8	-0.0149299	0.94011327	A5	1.12149883	B5	-1.180257493	C5	0.453812424	D5	-0.851443196	E5	-0.658625014	F5	-0.667214685	G5	0.415818372	H5	1.246971558
DOC2B	rev_DMSO	8	-0.564930569	0.962242775	A1	0.41430513	B1	0.852679406	C1	-0.177857558	D1	-0.617711593	E1	-1.759242382	F1	-0.204541143	G1	-1.467321224	H1	-1.559755185
DOC2B	hom_DMSO	8	-0.158092893	1.020991481	A2	-1.095422776	B2	-0.813932449	C2	1.420578928	D2	0.979827949	E2	-1.266319032	F2	-0.809796709	G2	-0.255610126	H2	0.575931075
DOC2B	hom_A	8	-0.164604373	0.843857264	A4	0.675707742	B4	-0.409441338	C4	-0.938477605	D4	-0.756517722	E4	0.259452226	F4	1.236211704	G4	-0.157471575	H4	-1.226298411
DOC2B	hom_F	7	0.249441224	1.403697763	A12	-0.697208405	B12	1.799357703	C12	-0.764135886	E12	-0.118446123	F12	-1.660629187	G12	1.816484125	H12	1.370666339
DOC2B	hom_CE	8	0.402687304	0.707320767	A9	0.76371463	B9	1.371408204	C9	-0.261712934	D9	-0.118148977	E9	0.18800452	F9	-0.367055118	G9	0.218764835	H9	1.426523269
DOC2B	hom_B	8	-0.023898355	1.139434759	A11	1.430026854	B11	-0.672181453	C11	-0.510606289	D11	-0.166016759	E11	-1.503108542	F11	-0.391080733	G11	-0.324957712	H11	1.946737793
DOC2B	hom_E	8	0.290577814	0.881699264	A5	0.784923439	B5	-0.170679144	C5	1.037655561	D5	-0.775083474	E5	-1.062027569	F5	0.251907636	G5	1.293346979	H5	0.964579087
DOCK1	rev_DMSO	8	0.631450438	1.001284604	A1	1.549974549	B1	1.566623537	C1	0.781533594	D1	1.946686955	E1	0.399787491	F1	-0.651576804	G1	-0.602197936	H1	0.060772114
DOCK1	hom_DMSO	4	-0.178094655	1.376579563	A2	-0.524975919	C2	0.009645951	D2	-1.7593491	H2	1.562300448
DOCK1	hom_A	5	-0.670032688	0.834045684	A4	0.049139984	B4	-2.009021128	C4	-0.550707869	F4	-0.011776533	G4	-0.827797896
DOCK1	hom_F	5	0.014821983	1.059874761	A12	0.313717024	B12	0.716180388	F12	-1.674380059	G12	-0.281549863	H12	1.000142424
DOCK1	hom_CE	6	-0.234542958	1.010246256	A9	0.416765175	B9	-1.930758965	C9	-0.25095152	D9	1.055190136	F9	-0.112246869	H9	-0.585255706
DOCK1	hom_B	3	0.417066927	0.82270257	A11	0.312375345	G11	-0.348278711	H11	1.287104148
DOCK1	hom_E	4	-0.226778597	0.561076409	A5	0.30532758	C5	-0.033420794	G5	-1.014214598	H5	-0.164806576
DOCK11	rev_DMSO	8	-0.6761838	1.036702886	A1	1.185909689	B1	0.710373329	C1	-1.187270422	D1	-1.2991599	E1	-0.932642744	F1	-0.905764437	G1	-1.349985084	H1	-1.630930834
DOCK11	hom_DMSO	8	0.383022946	0.946869836	A2	-0.18902649	B2	-0.883896875	C2	1.675979226	D2	1.701401301	E2	-0.162888477	F2	-0.1292532	G2	0.118220726	H2	0.933647356
DOCK11	hom_A	8	0.188230046	0.743065818	A4	1.068274773	B4	0.174528756	C4	0.280827685	D4	0.099707019	E4	0.05444478	F4	1.255473944	G4	-1.094534368	H4	-0.332882222
DOCK11	hom_F	8	-0.217528798	1.281703263	A12	-0.811951798	B12	1.62397585	C12	-0.795079625	D12	-1.841264523	E12	-0.483698377	F12	-1.485511465	G12	0.95525261	H12	1.098046943
DOCK11	hom_CE	8	0.28848962	0.987080021	A9	1.000448705	B9	1.551043605	C9	-0.033278104	D9	-0.126119062	E9	-0.601784733	F9	0.023932225	G9	-1.090674849	H9	1.58434917
DOCK11	hom_B	8	0.006657957	1.085507613	A11	1.368470023	B11	-0.606845822	C11	-0.097316749	D11	-0.062605547	E11	-0.194822319	F11	-0.752480481	G11	-1.430069325	H11	1.828933878
DOCK11	hom_E	8	0.02731203	0.810843477	A5	1.152110504	B5	-0.643466027	C5	0.151236321	D5	-1.000786928	E5	-0.444827337	F5	-0.522891536	G5	0.443367725	H5	1.083753519
DOCK3	rev_DMSO	8	-0.871465615	0.815545475	A1	0.386512742	B1	0.380701887	C1	-1.206252771	D1	-0.97258004	E1	-1.477418182	F1	-1.046725761	G1	-1.244850077	H1	-1.791112717
DOCK3	hom_DMSO	8	0.316259286	0.862875971	A2	-0.092074803	B2	-0.603907167	C2	1.521264672	D2	1.463127979	E2	-0.346993136	F2	-0.412331542	G2	0.05751421	H2	0.943474074
DOCK3	hom_A	8	0.450171264	0.615944887	A4	1.345378687	B4	0.528548754	C4	0.820803227	D4	0.269232199	E4	0.168267241	F4	1.075674863	G4	-0.493012008	H4	-0.113522851
DOCK3	hom_F	8	-0.362578352	1.362776799	A12	-1.19201465	B12	1.66017827	C12	-1.259359726	D12	-2.075923404	E12	-0.588078245	F12	-1.348458479	G12	0.998184964	H12	0.904844455
DOCK3	hom_CE	8	0.396850817	0.89411968	A9	0.659631557	B9	1.596721625	C9	0.126290059	D9	0.009937798	E9	-0.724316093	F9	-0.016788692	G9	-0.280018511	H9	1.803348793
DOCK3	hom_B	8	0.017787674	1.074878447	A11	1.402470405	B11	-0.193961111	C11	-0.222702248	D11	-0.280741458	E11	-0.269743955	F11	-1.36422588	G11	-0.777695684	H11	1.848901322
DOCK3	hom_E	8	0.052974926	0.841695177	A5	1.357377432	B5	-0.861875241	C5	0.397323162	D5	-0.906689417	E5	-0.558876221	F5	-0.383580135	G5	0.642569901	H5	0.737549928
DOCK4	rev_DMSO	8	-0.038666365	1.097408466	A1	1.8281124	B1	1.604862467	C1	-0.579014687	D1	-0.333573388	E1	-0.759957989	F1	-0.718123558	G1	-0.487015743	H1	-0.864620424
DOCK4	hom_DMSO	8	0.300656383	1.036056423	A2	-0.40960687	B2	-1.078048644	C2	1.448788891	D2	1.671206872	E2	-0.390815976	F2	-0.494124049	G2	0.479622017	H2	1.178228824
DOCK4	hom_A	8	0.051511964	0.705030836	A4	0.972515293	B4	0.233032781	C4	0.159531467	D4	0.379228694	E4	-0.316195813	F4	0.770944993	G4	-1.035607935	H4	-0.751353765
DOCK4	hom_F	8	-0.274640165	1.394099218	A12	-1.000616613	B12	1.724095429	C12	-0.903340945	D12	-2.348089795	E12	-0.438760282	F12	-1.272664494	G12	0.961428669	H12	1.080826712
DOCK4	hom_CE	8	0.305612103	1.003184229	A9	1.002690727	B9	1.499102928	C9	-0.072064159	D9	0.113456795	E9	-0.882556272	F9	-0.153503302	G9	-0.811525239	H9	1.749295349
DOCK4	hom_B	8	-0.153132048	0.897076503	A11	0.932159553	B11	-0.379234882	C11	-0.360689933	D11	-0.590931661	E11	-0.227825383	F11	-1.384269766	G11	-0.620044713	H11	1.4057804
DOCK4	hom_E	8	-0.191341873	0.97881787	A5	1.101967845	B5	-1.307508597	C5	0.2575546	D5	-1.248346287	E5	-0.941106028	F5	-0.7484847	G5	0.469396407	H5	0.88579178
DOCK5	rev_DMSO	6	-0.187245917	0.787216426	A1	0.547581102	B1	0.649594717	D1	-0.528391321	E1	-1.349944836	F1	0.219141492	G1	-0.661456653
DOCK5	hom_DMSO	8	0.196040627	0.929529552	A2	-0.313660848	B2	-1.123750201	C2	1.416971502	D2	1.443624889	E2	-0.603011441	F2	-0.190369454	G2	0.292767671	H2	0.645752899
DOCK5	hom_A	8	-0.006322604	0.405547682	A4	0.524605404	B4	0.177854908	C4	-0.329581403	D4	0.622404476	E4	-0.24197298	F4	-0.04866384	G4	-0.413976602	H4	-0.341250799
DOCK5	hom_F	8	-0.498849933	1.410300241	A12	-1.402972593	B12	1.42577458	C12	-1.36225943	D12	-2.277998047	E12	0.158375195	F12	-1.956168611	G12	0.735026939	H12	0.689422504
DOCK5	hom_CE	8	0.536533735	0.655449383	A9	0.865334564	B9	0.924035916	C9	0.179953676	D9	0.033482141	E9	-0.471506046	F9	0.741963211	G9	0.352588689	H9	1.666417729
DOCK5	hom_B	8	-0.348745897	1.149710934	A11	1.507774379	B11	-0.981150693	C11	0.316644688	D11	-0.667617322	E11	-0.351891386	F11	-1.897192716	G11	-1.468208705	H11	0.751674578
DOCK5	hom_E	8	0.26177851	1.20629947	A5	1.087764715	B5	-1.43199505	C5	0.668375946	D5	-1.381838457	E5	-0.512824383	F5	0.704892212	G5	1.43487147	H5	1.524981624
DOCK6	rev_DMSO	8	-0.767493154	0.788806051	A1	0.499056769	B1	0.407713318	C1	-1.596059504	D1	-1.054055231	E1	-1.313697798	F1	-0.772390226	G1	-1.119746137	H1	-1.190766422
DOCK6	hom_DMSO	8	0.332423158	1.028320546	A2	-0.745241703	B2	-0.676008774	C2	1.586591998	D2	1.314011567	E2	0.228830814	F2	-0.974202297	G2	0.667027721	H2	1.25837594
DOCK6	hom_A	8	0.179990418	0.613378051	A4	0.72975558	B4	0.306772733	C4	0.222420593	D4	0.290141664	E4	-0.084827184	F4	1.176543394	G4	-0.500480472	H4	-0.700402963
DOCK6	hom_F	8	-0.069406063	1.272102439	A12	-1.194478795	B12	1.458206286	C12	-0.221973707	D12	-1.356264561	E12	-0.47847109	F12	-1.429899256	G12	1.549107398	H12	1.118525218
DOCK6	hom_CE	8	0.328212482	1.214999152	A9	1.122328379	B9	1.906882234	C9	0.193590891	D9	0.539065203	E9	-0.389546752	F9	-0.244229669	G9	-1.929567283	H9	1.427176853
DOCK6	hom_B	8	-0.149889044	0.723301496	A11	0.77186	B11	-0.563240398	C11	-0.843282683	D11	-0.019647608	E11	-0.321498852	F11	-0.298672326	G11	-0.967790977	H11	1.043160496
DOCK6	hom_E	8	0.146162202	1.080924922	A5	1.211215259	B5	-1.163769897	C5	0.715185762	D5	-1.019835841	E5	-0.960662199	F5	-0.08096785	G5	1.261204223	H5	1.20692816
DOCK7	rev_DMSO	8	-0.626832149	1.075709999	A1	1.071634791	B1	1.019348138	C1	-1.100790705	D1	-0.744723903	E1	-1.208718079	F1	-0.956456803	G1	-1.298057983	H1	-1.796892652
DOCK7	hom_DMSO	8	0.289823346	0.973715592	A2	-0.199179039	B2	-0.860812026	C2	1.660117034	D2	1.49331696	E2	-0.417335615	F2	-0.35793976	G2	-0.107849608	H2	1.108268822
DOCK7	hom_A	8	0.177982174	0.699305638	A4	1.333293443	B4	0.174545861	C4	0.303748253	D4	-0.101832135	E4	0.01384058	F4	0.937969113	G4	-0.863712587	H4	-0.373995134
DOCK7	hom_F	8	-0.245299919	1.310490116	A12	-1.010479792	B12	1.833460061	C12	-1.102398304	D12	-1.755525458	E12	-0.605161529	F12	-1.242130926	G12	0.771140713	H12	1.148695883
DOCK7	hom_CE	8	0.30989025	0.969133226	A9	1.047953235	B9	1.480096531	C9	-0.110019017	D9	-0.06657791	E9	-0.726721818	F9	-0.173185448	G9	-0.700972509	H9	1.728548936
DOCK7	hom_B	8	0.04372038	1.101236352	A11	1.55298501	B11	-0.276972322	C11	-0.072158559	D11	-0.318662661	E11	-0.325729409	F11	-1.226241111	G11	-0.86698668	H11	1.883528769
DOCK7	hom_E	8	0.050715919	0.792857102	A5	1.170087161	B5	-0.871982092	C5	0.26180358	D5	-0.793330895	E5	-0.479473272	F5	-0.38970009	G5	0.561441579	H5	0.946881377
DOCK9	rev_DMSO	7	-0.919470746	0.909805888	A1	0.116787879	B1	0.493756552	C1	-1.901549671	D1	-1.278592051	E1	-0.789310563	F1	-1.634020214	G1	-1.443367151
DOCK9	hom_DMSO	8	0.269634415	0.963273263	A2	-0.244877644	B2	0.028367817	C2	1.611415109	D2	1.013567456	E2	0.442651584	F2	-1.584703884	G2	0.06566833	H2	0.82498655
DOCK9	hom_A	8	0.192160122	0.862313631	A4	1.204852599	B4	0.278311562	C4	0.099248988	D4	0.005716823	E4	0.702396748	F4	1.199798008	G4	-0.730126748	H4	-1.222917008
DOCK9	hom_F	7	-0.078383374	1.21246476	A12	-0.944269141	B12	1.645036448	C12	-1.201639178	E12	-1.039314748	F12	-0.933480757	G12	0.869314915	H12	1.055668842
DOCK9	hom_CE	8	0.222239294	0.901070693	A9	0.735444255	B9	1.563828617	C9	0.580001818	D9	-0.557436918	E9	-0.921405054	F9	-0.177070439	G9	-0.562646503	H9	1.117198579
DOCK9	hom_B	7	0.17233255	1.234750174	A11	1.540078759	B11	0.0925192	C11	0.619471768	D11	-0.440493124	F11	-1.813551563	G11	-0.486350438	H11	1.694653251
DOCK9	hom_E	8	0.038297543	0.777249958	A5	0.908229893	B5	-0.915733667	C5	0.847308161	D5	-1.147199293	E5	0.191387536	F5	-0.262881766	G5	0.024377038	H5	0.660892443
DOHH	rev_DMSO	8	1.20069003	0.768940179	A1	0.668265472	B1	2.292263545	C1	0.980279221	D1	1.877429195	E1	1.531021267	F1	1.674567846	G1	0.580682465	H1	0.001011226
DOHH	hom_DMSO	8	0.025356689	0.990533045	A2	1.881673539	B2	0.318124442	C2	-0.994127925	D2	-0.76077365	E2	-0.895696039	F2	-0.424827799	G2	0.315680955	H2	0.762799988
DOHH	hom_A	8	-0.47682226	0.765982922	A4	0.502209901	B4	0.054618962	C4	-0.253080663	D4	-1.350438543	E4	-0.67896521	F4	-0.686142256	G4	-1.667664245	H4	0.264883975
DOHH	hom_F	8	0.13752055	0.910719174	A12	1.26358745	B12	-0.724419491	C12	-0.78405213	D12	-0.438868303	E12	-0.145520944	F12	1.277173179	G12	-0.43653041	H12	1.088795052
DOHH	hom_CE	8	-0.401104703	0.425502064	A9	0.109986219	B9	-0.725435427	C9	-0.144805808	D9	0.107657516	E9	-0.87917736	F9	-0.671738448	G9	-0.146286194	H9	-0.859038123
DOHH	hom_B	8	-0.028208004	1.287691805	A11	-0.20351822	B11	0.708562732	C11	0.914041479	D11	-0.895077672	E11	-1.458463233	F11	-1.711938241	G11	2.060508037	H11	0.360221084
DOHH	hom_E	8	-0.457432302	0.821989748	A5	-0.704293118	B5	-1.350251958	C5	0.138088419	D5	-1.41435072	E5	-1.098118696	F5	-0.259162481	G5	0.151762222	H5	0.87686792
DOK4	rev_DMSO	3	-0.412817057	1.516266416	A1	-0.04486837	B1	0.885613459	F1	-2.07919626
DOK4	hom_DMSO	1	0.793798245		G2	0.793798245
DOK4	hom_A	3	-0.135428512	0.415940531	A4	0.308680432	D4	-0.515855834	F4	-0.199110135
DOK4	hom_F	2	-0.530594329	0.841950861	G12	0.064754835	H12	-1.125943492
DOK4	hom_CE	3	-0.430527899	1.094759512	C9	0.203940738	G9	-1.694644233	H9	0.199119799
DOK4	hom_B	1	0.774930327		H11	0.774930327
DOK4	hom_E	2	1.214390245	0.290622294	A5	1.41989124	H5	1.00888925
DOLK	rev_DMSO	8	0.350568374	0.900773769	A1	1.1772174	B1	1.292637063	C1	-1.119830322	D1	0.66887948	E1	-0.879202519	F1	0.925974024	G1	0.395677975	H1	0.343193894
DOLK	hom_DMSO	8	0.129792022	0.682292969	A2	0.462696015	B2	-0.261463589	C2	0.220615582	D2	0.711066888	E2	-0.138214694	F2	-1.000305547	G2	-0.182328189	H2	1.226269707
DOLK	hom_A	8	0.159248926	0.988873703	A4	1.240261239	B4	0.786164289	C4	-0.566298665	D4	0.353704949	E4	-1.642072424	F4	0.54616244	G4	-0.52712812	H4	1.0831977
DOLK	hom_F	8	-0.278092066	1.597525886	A12	0.386233863	B12	1.154664645	C12	-1.258645138	D12	1.006185166	E12	-1.510835022	F12	-3.315628917	G12	0.292021583	H12	1.02126729
DOLK	hom_CE	8	0.062940408	0.964224954	A9	0.127225224	B9	1.123304465	C9	0.341713342	D9	-1.724042585	E9	-0.103079345	F9	0.124165646	G9	-0.682332236	H9	1.296568754
DOLK	hom_B	8	-0.359023788	1.110188377	A11	0.287333477	B11	-0.138865906	C11	-0.868939976	D11	-0.145726978	E11	-0.306622209	F11	-1.341003445	G11	-2.026363553	H11	1.66799829
DOLK	hom_E	8	-0.065433876	0.67395183	A5	0.936121262	B5	-0.982673672	C5	0.173087942	D5	-0.898650277	E5	0.022941124	F5	-0.377857869	G5	0.624876518	H5	-0.021316036
DOLPP1	rev_DMSO	8	0.58626091	0.77356458	A1	0.697684677	B1	1.310641895	C1	-0.366403232	D1	1.473960523	E1	0.491704701	F1	0.68734274	G1	-0.706519695	H1	1.101675671
DOLPP1	hom_DMSO	8	0.243008509	0.807007937	A2	0.792301176	B2	-1.373521402	C2	0.617764023	D2	0.554674267	E2	0.067625662	F2	-0.444132936	G2	0.609243694	H2	1.120113589
DOLPP1	hom_A	8	-0.171059123	0.978142681	A4	0.894983788	B4	-0.369961904	C4	0.535426126	D4	0.98999401	E4	0.174192258	F4	-0.764859258	G4	-1.650712722	H4	-1.177535281
DOLPP1	hom_F	8	-0.626156934	1.524212268	A12	-0.497454924	B12	0.94010514	C12	-1.473109813	D12	-3.54810526	E12	0.447930016	F12	-1.444151104	G12	-0.446156126	H12	1.011686598
DOLPP1	hom_CE	8	0.350883559	0.702805266	A9	0.319356805	B9	0.667737843	C9	1.167124394	D9	1.157279991	E9	-0.386308711	F9	-0.580251957	G9	-0.316864261	H9	0.778994372
DOLPP1	hom_B	8	-0.105758559	1.062258904	A11	-0.22012133	B11	0.470752695	C11	0.905886829	D11	0.188074923	E11	0.639519052	F11	-2.103111768	G11	-1.303160405	H11	0.576091529
DOLPP1	hom_E	8	-0.277178362	0.722533142	A5	0.848840858	B5	0.123635307	C5	0.075122959	D5	-1.509602847	E5	-0.707487544	F5	-0.088651151	G5	-0.85389485	H5	-0.105389632
DOP1A	rev_DMSO	8	-0.025986434	0.740620567	A1	1.278369185	B1	0.620125884	C1	-0.359367078	D1	-1.119469023	E1	0.277388848	F1	-0.319450117	G1	-0.076523734	H1	-0.50896544
DOP1A	hom_DMSO	8	0.474307812	1.020229301	A2	-0.529006036	B2	0.250868913	C2	2.294567537	D2	0.580707409	E2	-0.823609536	F2	0.900937795	G2	-0.155388595	H2	1.275385007
DOP1A	hom_A	8	0.022158968	0.740127475	A4	1.540685413	B4	0.0581992	C4	-0.337707018	D4	-0.656611696	E4	-0.219793162	F4	-0.530057792	G4	-0.355864493	H4	0.678421289
DOP1A	hom_F	7	-0.46579838	1.720694561	A12	0.639510842	B12	1.86700442	C12	-0.446560854	E12	-1.956530288	F12	-3.335947442	G12	-0.354964776	H12	0.326899435
DOP1A	hom_CE	8	-0.25834343	1.103968081	A9	-0.318371226	B9	0.660441819	C9	-1.845040466	D9	-0.806696394	E9	-0.047728589	F9	-0.211810905	G9	-1.21493901	H9	1.717397331
DOP1A	hom_B	8	0.091021049	0.996671368	A11	0.43726147	B11	0.852425714	C11	0.33931121	D11	0.129494343	E11	-0.348734232	F11	-1.90934657	G11	-0.237331041	H11	1.465087497
DOP1A	hom_E	8	0.104415619	0.503566962	A5	0.798670738	B5	-0.376316613	C5	-0.559842237	D5	-0.185009438	E5	0.201885352	F5	0.26625773	G5	-0.094283322	H5	0.783962743
DOP1B	rev_DMSO	8	-0.980292814	1.186410913	A1	1.097037165	B1	0.393530291	C1	-2.038038143	D1	-0.766688922	E1	-1.361384692	F1	-1.479182925	G1	-1.295895094	H1	-2.391720195
DOP1B	hom_DMSO	8	0.161815051	0.650464372	A2	0.564389079	B2	-1.347596412	C2	0.580945016	D2	0.325222423	E2	0.184317285	F2	0.144507914	G2	0.118526263	H2	0.724208844
DOP1B	hom_A	8	0.658098517	0.710035993	A4	1.696764545	B4	0.892007944	C4	0.832836368	D4	0.502828606	E4	1.039369108	F4	0.92814336	G4	-0.655824766	H4	0.028662972
DOP1B	hom_F	8	-0.408732409	1.131874796	A12	-1.131901799	B12	1.637907747	C12	-1.366806041	D12	-1.711145391	E12	0.036290525	F12	-1.18212428	G12	0.07344487	H12	0.374475098
DOP1B	hom_CE	8	0.367970149	0.833511016	A9	1.17042064	B9	0.594873198	C9	1.051792239	D9	0.043599162	E9	-0.742158132	F9	0.242048521	G9	-0.788924516	H9	1.372110082
DOP1B	hom_B	8	0.027273581	1.071970325	A11	0.698762046	B11	0.625856177	C11	0.717610654	D11	0.116152567	E11	0.011293398	F11	-2.045813264	G11	-1.059959843	H11	1.154286914
DOP1B	hom_E	8	0.173867924	0.626975624	A5	1.12399432	B5	-0.494246673	C5	0.694977854	D5	-0.063908893	E5	0.25910354	F5	-0.648510293	G5	-0.173909438	H5	0.693442976
DOT1L	hom_A	1	1.040731407		D4	1.040731407
DOT1L	hom_E	2	-0.520365703	0.612631381	G5	-0.953561507	H5	-0.0871699
DPAGT1	rev_DMSO	2	1.105367626	0.343111308	A1	0.862751293	B1	1.347983958
DPAGT1	hom_DMSO	5	0.491446545	0.720326691	A2	1.260360722	C2	1.072717272	D2	0.577986698	E2	-0.457999144	H2	0.004167177
DPAGT1	hom_A	7	-0.198631341	1.076636591	A4	1.800163651	B4	-1.143166723	C4	0.012304863	D4	0.546560268	E4	-0.590022287	F4	-1.052757536	H4	-0.963501621
DPAGT1	hom_F	4	0.030807197	0.706678774	A12	-0.440542263	B12	1.073900869	G12	-0.14433049	H12	-0.36579933
DPAGT1	hom_CE	4	0.246323429	1.018255558	A9	0.086469863	B9	0.093348482	C9	-0.824586193	H9	1.630061566
DPAGT1	hom_B	5	-0.353031529	1.397319511	A11	0.596764178	B11	0.453748602	C11	-2.604044455	D11	-0.836466116	H11	0.624840145
DPAGT1	hom_E	6	-0.436818908	0.947756993	A5	0.767585978	C5	-0.796141822	E5	-1.54280375	F5	0.096227129	G5	-1.399673717	H5	0.253892734
DPCD	rev_DMSO	8	-0.97010892	0.995897922	A1	0.672406309	B1	-0.095308347	C1	-1.414105172	D1	-0.567586413	E1	-1.097824497	F1	-1.163212068	G1	-1.437400769	H1	-2.657840406
DPCD	hom_DMSO	8	0.550646995	0.834410443	A2	-0.555073641	B2	0.141559289	C2	1.510166389	D2	1.98414117	E2	0.534546163	F2	0.401478648	G2	-0.146028527	H2	0.53438647
DPCD	hom_A	8	0.580982134	0.967431617	A4	1.589646717	B4	1.4248257	C4	0.522731364	D4	0.665431281	E4	0.668845027	F4	1.425007662	G4	-1.090440835	H4	-0.558189845
DPCD	hom_F	8	-0.84844098	0.896576835	A12	-1.415685195	B12	0.163184348	C12	-1.482799706	D12	-1.687122035	E12	-1.016571985	F12	-1.78280867	G12	0.260580626	H12	0.173694779
DPCD	hom_CE	8	0.430029896	0.762664268	A9	0.935562488	B9	1.367417619	C9	0.734687125	D9	0.454575948	E9	-0.262028467	F9	0.887488161	G9	-1.036484649	H9	0.359020947
DPCD	hom_B	8	-0.088165372	0.805523812	A11	0.403417497	B11	0.152386522	C11	-0.09566237	D11	-0.013476926	E11	0.283456643	F11	-1.631099852	G11	-0.81018936	H11	1.005844871
DPCD	hom_E	8	0.345056246	0.460388489	A5	0.188088417	B5	-0.475806985	C5	0.873830906	D5	0.258818733	E5	0.600726961	F5	0.335967583	G5	0.047212764	H5	0.931611591
DPF1	rev_DMSO	8	-0.060641626	0.74339614	A1	0.832799208	B1	1.149270949	C1	-0.129269066	D1	-0.115480967	E1	-0.752060908	F1	-0.332205883	G1	-1.083762479	H1	-0.054423858
DPF1	hom_DMSO	8	0.202385006	0.98062187	A2	-0.703022478	B2	-0.745576872	C2	1.650863341	D2	1.175548986	E2	-0.783665785	F2	-0.344945969	G2	0.345662352	H2	1.024216472
DPF1	hom_A	8	-0.349544296	0.888908042	A4	0.251499407	B4	-0.086851469	C4	0.231195572	D4	-0.054069568	E4	-0.83000006	F4	0.793151316	G4	-1.193970719	H4	-1.907308849
DPF1	hom_F	8	0.009686783	1.533215974	A12	-1.152451924	B12	1.721259673	C12	-0.081024509	D12	-1.162108617	E12	-0.110879843	F12	-2.325191242	G12	1.986332429	H12	1.201558301
DPF1	hom_CE	8	0.12120928	0.86677841	A9	0.517642696	B9	0.928691163	C9	0.020672489	D9	-0.092459298	E9	-0.45437969	F9	-0.910108896	G9	-0.691106193	H9	1.650721967
DPF1	hom_B	8	0.216308864	0.899338047	A11	1.299755685	B11	-0.708344157	C11	0.464216441	D11	-0.453512338	E11	-0.117787095	F11	-0.279727437	G11	-0.278081768	H11	1.803951584
DPF1	hom_E	8	-0.139404012	1.165603983	A5	0.845264348	B5	-1.490366062	C5	0.074610372	D5	-1.336836515	E5	-0.556206328	F5	-1.18144606	G5	1.392431562	H5	1.137316588
DPF2	rev_DMSO	8	-0.669623687	0.689530213	A1	0.192506282	B1	0.371572237	C1	-0.421641726	D1	-0.505165717	E1	-1.171039173	F1	-1.400157158	G1	-1.352668123	H1	-1.070396121
DPF2	hom_DMSO	8	0.386248034	0.970223446	A2	-0.139812716	B2	-0.472312051	C2	1.386727962	D2	1.676367189	E2	-0.15660133	F2	-1.00438212	G2	0.622794049	H2	1.177203292
DPF2	hom_A	8	-0.387729157	0.736261126	A4	0.442757491	B4	-0.599772251	C4	-0.139602617	D4	-0.044070308	E4	-0.233702837	F4	0.301510501	G4	-1.044998278	H4	-1.783954957
DPF2	hom_F	8	-0.006573177	1.532851487	A12	-1.770149596	B12	1.534284237	C12	-0.317581304	D12	-0.878356117	E12	-0.156278248	F12	-1.951130616	G12	2.04192788	H12	1.444698346
DPF2	hom_CE	8	0.357182973	0.785521887	A9	0.626524117	B9	1.460228502	C9	0.2718549	D9	0.272271962	E9	-0.145024436	F9	-0.53365018	G9	-0.535184173	H9	1.44044309
DPF2	hom_B	8	0.257986075	0.951223679	A11	1.711786125	B11	-1.148188723	C11	0.18892317	D11	-0.191681197	E11	-0.058779086	F11	0.148815935	G11	-0.165661818	H11	1.578674191
DPF2	hom_E	8	0.06250894	0.972432148	A5	0.892898529	B5	-0.714427142	C5	0.339466442	D5	-0.947716672	E5	-0.586243334	F5	-0.942034862	G5	1.425586173	H5	1.032542386
DPF3	rev_DMSO	8	-0.007354827	0.402219738	A1	0.273540169	B1	0.52575321	C1	-0.07586559	D1	0.113905604	E1	-0.004043234	F1	-0.872635917	G1	-0.034517973	H1	0.015025115
DPF3	hom_DMSO	8	0.404145649	0.780668196	A2	-0.208262097	B2	-0.375270779	C2	0.883696775	D2	1.386887479	E2	-0.00160632	F2	-0.561274032	G2	0.785023493	H2	1.323970671
DPF3	hom_A	8	-0.620690367	1.055572515	A4	-0.033728421	B4	-0.735478345	C4	-0.042083772	D4	-0.293671486	E4	-0.662352579	F4	0.4757156	G4	-0.645800606	H4	-3.028123332
DPF3	hom_F	8	0.076521091	1.47691637	A12	-0.556764374	B12	1.448895159	C12	-0.060841175	D12	-1.953761361	E12	-0.55552835	F12	-1.353092087	G12	2.215015589	H12	1.428245326
DPF3	hom_CE	8	0.053778299	0.720538159	A9	0.316129543	B9	1.022684904	C9	0.181691577	D9	-0.295453592	E9	-0.689623984	F9	-0.747143828	G9	-0.437773731	H9	1.079715507
DPF3	hom_B	8	0.092047492	0.964796113	A11	1.481951154	B11	-1.263353846	C11	-0.174482785	D11	0.618114378	E11	-0.803593365	F11	-0.079646992	G11	-0.317685445	H11	1.275076837
DPF3	hom_E	8	0.001552664	1.30141923	A5	0.986344553	B5	-1.077486888	C5	0.144836878	D5	-1.173544019	E5	-1.339044599	F5	-0.905896068	G5	1.749267882	H5	1.627943571
DPH1	rev_DMSO	8	-0.668708225	1.075992579	A1	0.074427461	B1	1.131223393	C1	-1.632193276	D1	0.316674354	E1	-1.060854247	F1	-1.603889418	G1	-0.731281737	H1	-1.843772331
DPH1	hom_DMSO	8	0.567571977	0.690219726	A2	0.53442328	B2	-0.620384733	C2	1.328456757	D2	1.174869651	E2	0.142315219	F2	0.005766412	G2	0.737094699	H2	1.238034531
DPH1	hom_A	8	0.217455019	0.679556136	A4	0.562479367	B4	0.693926976	C4	-0.100060333	D4	-0.840045659	E4	0.72647522	F4	1.159866355	G4	-0.473390621	H4	0.010388845
DPH1	hom_F	8	-0.574751587	1.460497433	A12	-0.272118266	B12	0.961650003	C12	-3.258173207	D12	-1.88723999	E12	-0.721126896	F12	-0.819241324	G12	0.360603967	H12	1.037633017
DPH1	hom_CE	8	0.603736598	0.34585643	A9	0.68706576	B9	1.181131886	C9	0.648735915	D9	0.237255366	E9	0.671242172	F9	0.356703756	G9	0.148167985	H9	0.899589943
DPH1	hom_B	8	-0.160892881	0.984750459	A11	0.239179707	B11	0.517041341	C11	0.055145693	D11	-0.635405374	E11	0.303393599	F11	-1.478996995	G11	-1.547869182	H11	1.260368162
DPH1	hom_E	8	0.015589099	0.884062365	A5	0.487205549	B5	-0.277943596	C5	0.717398748	D5	-1.549399758	E5	0.604802972	F5	-0.866599068	G5	-0.050765198	H5	1.060013146
DPH2	rev_DMSO	8	-0.489974772	0.57945019	A1	0.058904561	B1	0.372784166	C1	-0.149247111	D1	-0.470624842	E1	-0.481981692	F1	-0.846609242	G1	-1.357113879	H1	-1.045910136
DPH2	hom_DMSO	8	0.217615115	0.759354154	A2	-0.658108196	B2	-0.295674433	C2	1.653867454	D2	0.788693804	E2	-0.211676991	F2	0.581347283	G2	-0.33047925	H2	0.21295125
DPH2	hom_A	8	-0.048396069	1.241977598	A4	0.851991826	B4	-0.291282715	C4	0.438415642	D4	0.800253118	E4	-1.816274289	F4	1.724675435	G4	-0.453678118	H4	-1.641269454
DPH2	hom_F	8	-0.362695061	1.548050358	A12	-0.747216895	B12	1.374079009	C12	-1.3697838	D12	-3.569703219	E12	0.061207753	F12	0.175834957	G12	0.725319016	H12	0.448702687
DPH2	hom_CE	8	0.364261143	0.758963087	A9	0.71591742	B9	1.025814717	C9	-0.362310081	D9	0.29863963	E9	-0.715498804	F9	0.743809545	G9	-0.266169053	H9	1.473885768
DPH2	hom_B	8	-0.056149463	0.991741632	A11	1.027886135	B11	0.300582394	C11	0.237415255	D11	-0.798667149	E11	-0.601819256	F11	-1.504790146	G11	-0.566371252	H11	1.456568316
DPH2	hom_E	8	0.375339108	0.805268297	A5	0.798787907	B5	-0.42245065	C5	0.785527585	D5	0.808521579	E5	-1.204887247	F5	0.212064054	G5	1.138287609	H5	0.886862025
DPH5	rev_DMSO	8	0.664069693	0.801793126	A1	2.393762088	B1	1.186498451	C1	0.297296136	D1	0.168292969	E1	0.441143173	F1	0.680477742	G1	0.301943341	H1	-0.156856355
DPH5	hom_DMSO	8	0.427793252	0.622389123	A2	0.113788623	B2	-0.606736263	C2	1.407329748	D2	0.901645169	E2	0.058736495	F2	0.18083268	G2	0.80759974	H2	0.559149821
DPH5	hom_A	8	-0.327511499	0.93948199	A4	1.045444475	B4	-0.094463477	C4	0.153710641	D4	-0.008770839	E4	-1.199606499	F4	0.302557327	G4	-1.860613218	H4	-0.958350403
DPH5	hom_F	8	-0.684730344	1.418001072	A12	-0.505666338	B12	1.345191638	C12	-2.398015127	D12	-2.2200749	E12	-0.72659239	F12	-1.92848878	G12	0.043332228	H12	0.912470919
DPH5	hom_CE	8	0.040278325	0.817468535	A9	-0.067113119	B9	1.097824171	C9	-0.08542682	D9	-0.228607435	E9	-0.835008132	F9	-0.688196989	G9	-0.333838457	H9	1.462593385
DPH5	hom_B	8	-0.083102136	1.130434988	A11	1.41170223	B11	-0.073766488	C11	-0.602368857	D11	-0.707592628	E11	-0.677941847	F11	-1.67779611	G11	-0.029122316	H11	1.692068931
DPH5	hom_E	8	-0.036797292	0.777532464	A5	1.017850015	B5	-1.595832738	C5	-0.022015121	D5	-0.638605751	E5	0.32387079	F5	0.098706068	G5	0.238097631	H5	0.283550771
DPH6	rev_DMSO	3	0.127805242	1.669281423	B1	1.607363085	D1	-1.681871764	E1	0.457924405
DPH6	hom_DMSO	7	-0.090487605	1.266934092	B2	-0.666959761	C2	1.350225768	D2	1.000204863	E2	-0.990740652	F2	-2.229070921	G2	0.275779236	H2	0.627148229
DPH6	hom_A	7	0.061412274	0.608375314	A4	1.12096368	B4	-0.561670334	C4	-0.222952593	D4	-0.136360605	E4	0.557467595	F4	-0.511897059	G4	0.184335238
DPH6	hom_F	3	0.131170835	0.910829091	B12	0.302925829	G12	0.943894917	H12	-0.853308243
DPH6	hom_CE	6	-0.074865139	1.178914273	A9	0.368598411	B9	0.869615837	C9	-2.251211711	D9	0.063505147	G9	-0.41827603	H9	0.918577512
DPH6	hom_B	4	0.053573189	0.496567674	A11	0.01472036	B11	-0.113215531	E11	-0.430660601	H11	0.743448527
DPH6	hom_E	7	-0.048357548	1.22349074	A5	-0.804784162	C5	1.736276936	D5	-1.043480192	E5	-1.524173188	F5	-0.375899809	G5	1.273790574	H5	0.399767005
DPH7	rev_DMSO	2	-0.731747904	2.27736127	A1	0.878589693	B1	-2.342085502
DPH7	hom_DMSO	5	0.501797011	0.874965131	A2	0.921100049	C2	-0.881777541	D2	1.390920966	F2	0.838366905	G2	0.240374675
DPH7	hom_A	7	-0.025875833	1.002442927	A4	-1.231750317	B4	0.308638761	C4	1.281923112	D4	-0.174776468	E4	0.952967377	G4	-1.355777824	H4	0.037644532
DPH7	hom_F	3	-0.320245357	0.232245138	B12	-0.328904252	E12	-0.548039953	H12	-0.083791865
DPH7	hom_CE	6	0.023094897	0.700697174	A9	-0.759060348	C9	0.540354053	D9	0.259468501	E9	0.958108746	G9	-0.772621305	H9	-0.087680264
DPH7	hom_B	5	0.421102849	0.656752452	A11	0.586045927	B11	0.683534689	C11	0.42910381	D11	1.079308268	G11	-0.672478449
DPH7	hom_E	6	-0.357950996	1.423592936	A5	-1.214059797	B5	1.267085188	C5	-0.307187276	E5	-2.602111584	F5	0.948433983	G5	-0.23986649
DPM1	rev_DMSO	8	-0.516334048	1.077182025	A1	1.294676037	B1	1.043170179	C1	-0.966317452	D1	-0.80900737	E1	-1.034114585	F1	-0.984691358	G1	-0.958236792	H1	-1.716151043
DPM1	hom_DMSO	8	0.433772526	0.913046028	A2	-0.0190511	B2	-0.75105312	C2	1.434718776	D2	1.575734842	E2	-0.232730394	F2	-0.414870409	G2	0.587729647	H2	1.289701964
DPM1	hom_A	8	0.283709325	0.621239628	A4	1.244275886	B4	0.19641579	C4	0.564929289	D4	0.140672117	E4	-0.149653498	F4	1.034813622	G4	-0.246029254	H4	-0.515749353
DPM1	hom_F	8	-0.192248346	1.293704133	A12	-1.069977922	B12	1.690318946	C12	-0.747152916	D12	-1.526456789	E12	-1.189104605	F12	-1.008708279	G12	1.071802325	H12	1.241292475
DPM1	hom_CE	8	0.228010775	0.985632367	A9	0.941226839	B9	1.661550305	C9	-0.175156735	D9	-0.348125973	E9	-0.77340831	F9	-0.261697173	G9	-0.716286717	H9	1.495983961
DPM1	hom_B	8	-0.122424638	1.018053521	A11	1.182834081	B11	-0.276232927	C11	-0.463872487	D11	-0.456353768	E11	-0.709643476	F11	-0.996845979	G11	-0.99060943	H11	1.731326885
DPM1	hom_E	8	-0.114485594	1.024781534	A5	1.195190807	B5	-1.23533236	C5	0.306428057	D5	-0.983163395	E5	-1.148051189	F5	-0.779756068	G5	0.96600115	H5	0.762798244
DPM3	rev_DMSO	8	0.325709417	0.855715365	A1	-0.776867301	B1	0.520778866	C1	-0.168394186	D1	2.081559766	E1	0.291409923	F1	-0.331345412	G1	0.660315725	H1	0.328217955
DPM3	hom_DMSO	8	-0.443179959	0.720611598	A2	-1.234030337	B2	0.378722345	C2	0.068185974	D2	-1.295991837	E2	0.205055468	F2	-1.03010635	G2	-0.842804981	H2	0.205530046
DPM3	hom_A	8	0.171940344	0.864154513	A4	-0.576107711	B4	0.519072967	C4	1.507840617	D4	1.079848871	E4	0.25799958	F4	-0.934390046	G4	0.189936821	H4	-0.668678345
DPM3	hom_F	8	-0.281356791	1.22398986	A12	-0.043004498	B12	-0.525591222	C12	-0.546649838	D12	-0.774751039	E12	0.79718253	F12	0.785314675	G12	-2.815946608	H12	0.872591673
DPM3	hom_CE	8	-0.174753769	1.382265339	A9	-1.512582903	B9	-0.467298432	C9	2.065345651	D9	1.353360023	E9	0.45303584	F9	-1.586320163	G9	-0.202680454	H9	-1.500889713
DPM3	hom_B	8	0.011477225	0.93243841	A11	-0.878772679	B11	0.882193168	C11	0.606421802	D11	0.627745155	E11	0.261356855	F11	0.231815611	G11	0.255171778	H11	-1.894113887
DPM3	hom_E	8	0.390163533	0.949530131	A5	-0.297390203	B5	1.55184798	C5	1.392334576	D5	0.930646849	E5	0.682560883	F5	0.242667884	G5	-0.07877858	H5	-1.302581129
DPP10	rev_DMSO	8	0.541995267	0.646397051	A1	-0.183741934	B1	-0.389527017	C1	0.529424154	D1	0.93538828	E1	0.476405079	F1	1.460261095	G1	1.221935207	H1	0.285817272
DPP10	hom_DMSO	8	0.003398406	1.163746625	A2	1.236996616	B2	0.577921292	C2	-1.380671436	D2	-1.755336341	E2	0.761443223	F2	1.087338168	G2	0.358546091	H2	-0.859050368
DPP10	hom_A	8	0.32470689	0.737241031	A4	0.317080861	B4	-0.281793945	C4	0.12688175	D4	0.329753721	E4	0.668177032	F4	-0.971955581	G4	1.047701849	H4	1.361809431
DPP10	hom_F	8	-0.789416241	1.007919186	A12	0.625713088	B12	-2.264458965	C12	-0.85398799	D12	-1.421299709	E12	0.169939209	F12	-0.060912939	G12	-1.822877099	H12	-0.687445521
DPP10	hom_CE	8	-0.062249577	1.262361953	A9	-0.710210793	B9	-1.57812938	C9	0.391422058	D9	0.33125488	E9	0.285712153	F9	1.115111726	G9	1.642767769	H9	-1.975925028
DPP10	hom_B	8	-0.07820741	1.051179818	A11	-1.160229919	B11	0.757737608	C11	0.568895649	D11	0.135958198	E11	0.290086305	F11	-0.462554736	G11	1.193500515	H11	-1.949052898
DPP10	hom_E	8	0.059772665	0.801938745	A5	-0.735195706	B5	1.034733599	C5	-0.330714246	D5	0.895526692	E5	0.492277017	F5	0.708244312	G5	-0.743064387	H5	-0.843625961
DPP3	rev_DMSO	8	0.489376387	0.803443313	A1	0.23313321	B1	0.878821027	C1	0.380687639	D1	1.531563076	E1	0.351637115	F1	0.475717374	G1	1.207588771	H1	-1.144137115
DPP3	hom_DMSO	8	-0.268970248	1.130377475	A2	1.425826004	B2	0.38630615	C2	-1.353275849	D2	-1.283325431	E2	0.008252114	F2	0.791125682	G2	-0.365041438	H2	-1.761629215
DPP3	hom_A	8	0.457309626	0.66569987	A4	1.13136105	B4	0.50026243	C4	1.055437723	D4	0.4568397	E4	0.077709897	F4	-0.912981382	G4	0.381972216	H4	0.967875377
DPP3	hom_F	8	-0.537501402	0.942514317	A12	0.817895674	B12	-0.394501329	C12	-1.693367392	D12	-2.010344487	E12	0.231661311	F12	-0.034230486	G12	-0.624330717	H12	-0.59279379
DPP3	hom_CE	8	-0.345763834	1.107225597	A9	-0.43342663	B9	-1.992892482	C9	0.17757031	D9	-0.134134149	E9	-0.335664954	F9	0.958800126	G9	0.873536867	H9	-1.879899761
DPP3	hom_B	8	-0.347532292	1.107829951	A11	-1.237082382	B11	1.070853163	C11	0.3386371	D11	-0.1951606	E11	-0.147748492	F11	-1.619942553	G11	0.845142705	H11	-1.834957275
DPP3	hom_E	8	0.553081762	0.774150548	A5	-0.185157862	B5	0.79296533	C5	0.343262041	D5	1.115671295	E5	0.958143571	F5	1.875931612	G5	-0.056137718	H5	-0.420024173
DPP4	rev_DMSO	2	0.385085558	1.136435822	A1	-0.418495918	B1	1.188667034
DPP4	hom_DMSO	3	-0.048336382	1.775832642	C2	0.966749304	D2	0.987099181	H2	-2.098857631
DPP4	hom_A	2	-0.393304832	2.367475818	A4	1.280753373	C4	-2.067363037
DPP4	hom_F	2	0.154460947	0.043938511	B12	0.123391729	H12	0.185530166
DPP4	hom_CE	4	-0.059053576	0.779910661	A9	-0.674324169	B9	-0.713732324	C9	0.250933337	H9	0.900908853
DPP4	hom_B	2	-0.013164148	0.525837346	A11	-0.384987301	H11	0.358659005
DPP4	hom_E	2	0.057534199	0.107658279	A5	0.133660098	C5	-0.0185917
DPP6	rev_DMSO	8	0.663892817	0.720987125	A1	-0.573141524	B1	0.305730466	C1	0.773807065	D1	1.534924292	E1	0.678156329	F1	0.153436038	G1	1.62662755	H1	0.811602322
DPP6	hom_DMSO	8	-0.379417154	1.20249642	A2	0.828799116	B2	0.404320157	C2	-2.203110771	D2	-2.26893393	E2	0.336050153	F2	0.288725673	G2	0.050662523	H2	-0.471850151
DPP6	hom_A	8	0.358866584	0.84253087	A4	0.395830078	B4	0.302973144	C4	0.209874969	D4	0.152546527	E4	0.576294735	F4	-1.371596411	G4	1.106204498	H4	1.498805128
DPP6	hom_F	8	-0.2308007	1.021500184	A12	1.075586967	B12	-1.289383974	C12	-0.182049955	D12	-1.448483493	E12	0.63786752	F12	0.615504366	G12	-1.404238452	H12	0.148791418
DPP6	hom_CE	8	-0.28615463	1.005563784	A9	-0.217532605	B9	-1.89845282	C9	0.405163083	D9	-0.005406228	E9	-0.358807806	F9	0.274702387	G9	1.096040551	H9	-1.584943601
DPP6	hom_B	8	-0.320342828	1.227056339	A11	-1.909292403	B11	0.925654605	C11	0.595896675	D11	-0.202446774	E11	-0.000572718	F11	-1.101972128	G11	1.125365859	H11	-1.995375741
DPP6	hom_E	8	0.193955911	0.700726939	A5	-0.651914331	B5	0.837171662	C5	0.092083591	D5	0.579492717	E5	0.795013293	F5	1.009356133	G5	-0.527064856	H5	-0.582490923
DPP7	rev_DMSO	8	0.13076952	0.676733576	A1	-1.105934249	B1	-0.297151122	C1	0.018318586	D1	0.311289561	E1	0.635942354	F1	-0.051247921	G1	1.185135452	H1	0.349803495
DPP7	hom_DMSO	8	-0.036805734	1.040203252	A2	0.838987154	B2	0.40114019	C2	-1.508442425	D2	-1.65389893	E2	0.467743258	F2	0.769529578	G2	0.836418843	H2	-0.44592354
DPP7	hom_A	8	0.040318427	0.859459947	A4	0.000676693	B4	-0.664176819	C4	0.012622941	D4	0.034273794	E4	0.387649673	F4	-1.53278688	G4	1.228427294	H4	0.855860719
DPP7	hom_F	8	-0.273987254	1.075907474	A12	1.040867267	B12	-1.336654365	C12	-0.76952375	D12	-1.116267823	E12	1.063660601	F12	0.817194048	G12	-1.39717897	H12	-0.493995037
DPP7	hom_CE	8	-0.108311075	1.427269678	A9	-0.377369537	B9	-2.519223322	C9	0.187237964	D9	0.243203006	E9	0.476612523	F9	1.060854523	G9	1.822178212	H9	-1.759981966
DPP7	hom_B	8	-0.054170517	1.218904904	A11	-1.516833694	B11	0.687360401	C11	0.936133372	D11	-0.196321021	E11	0.34260122	F11	-0.096469798	G11	1.498795165	H11	-2.088629778
DPP7	hom_E	8	0.302186633	0.817441074	A5	-0.443866896	B5	0.85877037	C5	-0.113242522	D5	0.702619076	E5	1.098590824	F5	1.23987899	G5	0.167748436	H5	-1.093005218
DPP8	rev_DMSO	8	-0.556050859	0.861198206	A1	-0.043636247	B1	0.523046051	C1	-2.208720684	D1	0.190090701	E1	-1.03927019	F1	-0.997771722	G1	-0.338182428	H1	-0.533962354
DPP8	hom_DMSO	8	0.343329188	0.763293107	A2	1.0730464	B2	-0.200847832	C2	1.147754015	D2	0.903030008	E2	0.309382835	F2	-1.13918122	G2	0.114836071	H2	0.538613228
DPP8	hom_A	8	0.545341004	0.632714611	A4	1.450351995	B4	0.171215909	C4	1.252864873	D4	0.276316621	E4	0.371170048	F4	0.861471476	G4	0.50079383	H4	-0.521456717
DPP8	hom_F	8	-0.843125811	1.838874919	A12	-0.956233936	B12	1.074457856	C12	-1.56357286	D12	-4.943477732	E12	-0.235431506	F12	-0.465852612	G12	0.364314371	H12	-0.019210071
DPP8	hom_CE	8	0.178562048	0.348366887	A9	0.895296183	B9	0.040967167	C9	0.19050395	D9	0.415540395	E9	-0.235827772	F9	-0.104217308	G9	0.125877659	H9	0.100356111
DPP8	hom_B	8	-0.083710602	0.62500593	A11	-0.187331734	B11	0.717957693	C11	-0.861152282	D11	-0.679344362	E11	0.17427405	F11	-0.641268946	G11	0.036527401	H11	0.770653363
DPP8	hom_E	8	0.415655032	0.597338522	A5	1.288903579	B5	-0.521669403	C5	0.792557045	D5	0.783593152	E5	-0.065451144	F5	-0.104432612	G5	0.462230923	H5	0.689508715
DPP9	rev_DMSO	8	-0.365915709	1.141185065	A1	1.039095609	B1	0.839040503	C1	-1.055026008	D1	0.082997909	E1	0.066057741	F1	-1.48475685	G1	-0.168314193	H1	-2.246420385
DPP9	hom_DMSO	8	0.273788831	0.951891204	A2	-0.873300101	B2	-0.424815718	C2	1.036492265	D2	1.283065436	E2	-0.152961539	F2	1.236157924	G2	-0.885472089	H2	0.971144473
DPP9	hom_A	8	0.447309659	0.681921858	A4	1.960446116	B4	0.36327217	C4	0.795546651	D4	0.247534675	E4	-0.12415854	F4	0.393034886	G4	0.05741881	H4	-0.114617499
DPP9	hom_F	8	-0.636163451	1.206384795	A12	-0.12762595	B12	0.353112431	C12	-1.546009332	D12	-2.586115991	E12	-0.097255842	F12	-1.934266979	G12	0.642302919	H12	0.20655114
DPP9	hom_CE	8	0.152257503	0.762038703	A9	0.113806742	B9	1.128697685	C9	0.07934753	D9	-0.245567218	E9	-0.233255607	F9	-0.737518996	G9	-0.360143048	H9	1.472692935
DPP9	hom_B	8	-0.033480309	1.239091312	A11	-0.191251638	B11	0.305143462	C11	-0.105530156	D11	0.539657795	E11	-0.592231127	F11	-2.563677696	G11	0.594154191	H11	1.745892695
DPP9	hom_E	8	0.162203476	0.790308513	A5	0.803997083	B5	-0.513012642	C5	0.62918829	D5	-1.493792184	E5	0.146150039	F5	0.717084023	G5	0.471667387	H5	0.536345813
DPPA4	rev_DMSO	8	-0.170955776	0.765821883	A1	0.697562138	B1	1.136444135	C1	-0.164553895	D1	-0.073466571	E1	-0.332855766	F1	-1.117315492	G1	-0.866609813	H1	-0.646850943
DPPA4	hom_DMSO	8	0.143578281	1.322215399	A2	0.09832135	B2	-1.264879564	C2	1.512344402	D2	1.69625816	E2	-1.122064744	F2	-1.525941138	G2	0.376388119	H2	1.378199665
DPPA4	hom_A	8	0.129253163	0.839780767	A4	0.822837425	B4	0.637169028	C4	0.52914295	D4	0.114989198	E4	0.056085795	F4	1.050133219	G4	-0.756597113	H4	-1.4197352
DPPA4	hom_F	7	-0.031691613	1.298842868	A12	-1.292291554	B12	1.426839893	C12	-1.149443582	D12	0.406139189	E12	-1.675347668	G12	0.988264115	H12	1.073998316
DPPA4	hom_CE	8	0.225741053	0.938795821	A9	1.122654274	B9	1.464094582	C9	0.348738109	D9	0.031784917	E9	-0.842574652	F9	-0.795842878	G9	-0.654038859	H9	1.13111293
DPPA4	hom_B	8	-0.117366411	0.818195808	A11	1.147514038	B11	-1.195981188	C11	-0.396911211	D11	-0.487662063	E11	-0.339667411	F11	-0.157955214	G11	-0.588572112	H11	1.080303873
DPPA4	hom_E	8	-0.182520149	1.220011936	A5	0.594281586	B5	-1.101997964	C5	0.477034929	D5	-1.002243824	E5	-2.424954304	F5	0.00217312	G5	1.082563624	H5	0.912981643
DPY19L1	rev_DMSO	8	0.695587514	0.719916675	A1	0.941254762	B1	0.750786455	C1	1.845720601	D1	0.434772194	E1	-0.366362229	F1	0.426013774	G1	1.460279749	H1	0.072234809
DPY19L1	hom_DMSO	8	0.0224208	1.158051819	A2	0.078567881	B2	-2.302443102	C2	1.047615055	D2	-0.951528664	E2	0.385868354	F2	0.177026198	G2	1.307924483	H2	0.436336195
DPY19L1	hom_A	7	-0.112347596	1.235631198	A4	-0.438419754	B4	1.365427982	C4	-0.661825654	D4	-2.237362496	E4	-0.182787548	F4	1.308285047	G4	0.060249253
DPY19L1	hom_F	8	0.008760484	1.332950612	A12	-0.130649227	B12	2.131644544	C12	-0.544764555	D12	-0.731952911	E12	0.538636141	F12	-2.39069573	G12	0.198047433	H12	0.999818174
DPY19L1	hom_CE	8	0.136892281	0.745728759	A9	-0.831812277	B9	-0.634934841	C9	-0.069419498	D9	1.505984004	E9	0.117197166	F9	-0.126191172	G9	0.59749184	H9	0.536823022
DPY19L1	hom_B	8	-0.365960244	0.681331209	A11	0.124437101	B11	-0.650074169	C11	-0.761202423	D11	-0.85519104	E11	0.917557336	F11	0.121784569	G11	-0.754389752	H11	-1.070603573
DPY19L1	hom_E	7	-0.456453358	0.875659213	A5	0.557297772	C5	-1.046452619	D5	-0.512737915	E5	-1.928154067	F5	0.374957252	G5	-0.724611613	H5	0.084527681
DPY19L3	rev_DMSO	8	0.644206556	0.692339532	A1	1.294663144	B1	1.788704103	C1	0.06509727	D1	0.881020843	E1	0.77812695	F1	-0.271670919	G1	0.035694068	H1	0.582016986
DPY19L3	hom_DMSO	8	-0.090832136	1.010148023	A2	0.120394562	B2	-0.923000849	C2	0.753511899	D2	0.662071937	E2	-0.218049308	F2	-2.068746663	G2	-0.055775838	H2	1.00293717
DPY19L3	hom_A	8	0.126353077	0.982571815	A4	0.046342323	B4	2.182905389	C4	0.046940871	D4	-1.144308569	E4	-0.789545341	F4	0.122728759	G4	0.173856639	H4	0.371904542
DPY19L3	hom_F	7	-0.195760982	1.15953009	A12	-0.546389263	B12	1.411512907	C12	0.22741642	E12	0.472845054	F12	-2.36063665	G12	-0.162748028	H12	-0.412327313
DPY19L3	hom_CE	8	-0.077097802	0.977401663	A9	-0.451327534	B9	1.160749232	C9	0.497634448	D9	-1.346557165	E9	-0.506751536	F9	-0.396398784	G9	-0.931235062	H9	1.357103984
DPY19L3	hom_B	8	0.257932526	0.739780405	A11	1.041397882	B11	0.017302527	C11	0.063314531	D11	0.343683048	E11	-0.720470782	F11	1.148810594	G11	-0.722452732	H11	0.891875143
DPY19L3	hom_E	8	-0.689271361	1.194990103	A5	1.203040514	B5	-2.501374109	C5	0.161584156	D5	-1.197902936	E5	-1.224332323	F5	-1.100808809	G5	-1.309163654	H5	0.454786271
DPY30	rev_DMSO	8	0.698461956	0.787647326	A1	-0.758945923	B1	1.080623587	C1	1.019314929	D1	1.775663508	E1	0.54768905	F1	0.071313152	G1	1.306617486	H1	0.545419858
DPY30	hom_DMSO	8	-0.101657821	0.689683436	A2	0.673916818	B2	0.524424165	C2	-1.201117924	D2	-0.985820647	E2	0.450706596	F2	-0.149815112	G2	0.069778882	H2	-0.195335343
DPY30	hom_A	8	-0.181709691	0.797681125	A4	-1.207590949	B4	0.154271875	C4	0.398812686	D4	1.006982978	E4	-0.381072399	F4	-1.377355984	G4	-0.12287547	H4	0.075149734
DPY30	hom_F	8	-0.133936524	1.11639434	A12	-0.165249446	B12	-1.808122653	C12	0.243449395	D12	-0.218230689	E12	1.091522417	F12	0.922656005	G12	-1.74661069	H12	0.609093471
DPY30	hom_CE	8	-0.204454122	1.099044535	A9	-1.242151576	B9	-0.949007495	C9	1.560736345	D9	1.063222062	E9	-0.394644648	F9	-0.98308788	G9	0.496989114	H9	-1.187688901
DPY30	hom_B	8	-0.181927484	1.47104832	A11	-2.722200208	B11	0.921340025	C11	0.796291605	D11	0.590449777	E11	0.362181589	F11	-0.39447573	G11	1.134837289	H11	-2.143844223
DPY30	hom_E	8	0.105223686	0.883592403	A5	-0.869145794	B5	1.145765425	C5	0.895849867	D5	0.646303577	E5	0.479758975	F5	0.442116189	G5	-0.81376593	H5	-1.085092819
DPYD	rev_DMSO	5	-0.44308565	0.626845719	A1	-1.269146845	B1	0.32960564	C1	-0.858995325	D1	-0.276345685	F1	-0.140546035
DPYD	hom_DMSO	6	0.198317911	1.237418283	B2	0.101254554	C2	0.625178132	D2	1.059467207	F2	-2.210267239	G2	0.506965612	H2	1.107309197
DPYD	hom_A	8	0.323986317	0.529491523	A4	0.294855005	B4	0.161617674	C4	0.562835143	D4	0.712892959	E4	0.48677576	F4	1.082254592	G4	-0.034983902	H4	-0.674356693
DPYD	hom_F	7	0.034209592	0.660072399	A12	-1.235587494	B12	0.366032231	C12	-0.39137166	D12	0.465764363	F12	-0.020267217	G12	0.395564559	H12	0.659332361
DPYD	hom_CE	6	0.373220385	0.489570486	A9	-0.186343732	B9	0.978669181	C9	0.295449591	D9	-0.020623943	F9	0.220756166	H9	0.951415048
DPYD	hom_B	8	0.06227601	1.015700182	A11	0.652846576	B11	-1.804438016	C11	1.002418117	D11	-1.038046654	E11	-0.317500048	F11	0.616597561	G11	0.844841347	H11	0.541489197
DPYD	hom_E	7	-0.649052469	1.72696297	A5	0.867719971	B5	-1.440047561	C5	0.366650768	E5	-1.34387904	F5	-3.950262579	G5	0.393970248	H5	0.562480908
DPYS	rev_DMSO	8	-0.570428048	0.892611479	A1	0.401480551	B1	1.141104853	C1	-1.311232871	D1	-0.931675512	E1	-1.373497164	F1	-0.828584657	G1	-1.128162438	H1	-0.532857147
DPYS	hom_DMSO	8	0.336719527	0.976438845	A2	-0.601026097	B2	-0.451032532	C2	1.648423302	D2	1.704015524	E2	-0.462239855	F2	-0.492872151	G2	0.552505726	H2	0.795982303
DPYS	hom_A	8	0.34390623	0.769814196	A4	0.679285355	B4	0.7635288	C4	0.723640129	D4	0.561306507	E4	0.359359964	F4	1.309811883	G4	-0.743905718	H4	-0.901777083
DPYS	hom_F	8	-0.121003977	1.357979566	A12	-1.20014302	B12	1.457385605	C12	-0.015643501	D12	-1.537900426	E12	-0.710204624	F12	-1.687684664	G12	1.480458361	H12	1.245700451
DPYS	hom_CE	8	0.155138411	1.129288425	A9	0.938162056	B9	1.467921561	C9	0.267643834	D9	0.057028664	E9	-1.852597805	F9	-0.320065974	G9	-0.71725289	H9	1.400267845
DPYS	hom_B	8	-0.07202791	0.661560249	A11	0.774237456	B11	-0.383564637	C11	0.079759677	D11	-0.40181386	E11	-0.166110585	F11	-0.429468574	G11	-1.018992242	H11	0.969729484
DPYS	hom_E	8	-0.072304233	1.124507671	A5	1.037140446	B5	-1.125260365	C5	0.704377354	D5	-0.993843608	E5	-1.257915899	F5	-1.086596271	G5	1.012631755	H5	1.131032726
DPYSL2	rev_DMSO	8	-0.432534966	0.853883912	A1	0.44074723	B1	1.062712319	C1	-1.369456423	D1	-0.109835089	E1	-0.65377491	F1	-1.008443317	G1	-0.533764736	H1	-1.288464799
DPYSL2	hom_DMSO	8	-0.170176719	0.84444994	A2	1.320115747	B2	-0.276228098	C2	-0.362202137	D2	-1.272245564	E2	0.154610677	F2	0.548203804	G2	-1.086307478	H2	-0.387360703
DPYSL2	hom_A	8	1.015624176	0.801060231	A4	2.27854569	B4	0.971368229	C4	1.544310634	D4	0.758243039	E4	1.214854693	F4	0.067034335	G4	-0.171820047	H4	1.462456837
DPYSL2	hom_F	8	-0.557539287	1.211952121	A12	1.132770417	B12	0.3556303	C12	-1.213642922	D12	-1.695670133	E12	0.496508485	F12	-0.978944645	G12	-2.404723914	H12	-0.152241889
DPYSL2	hom_CE	8	-0.159263714	0.814337743	A9	-0.122610084	B9	-0.779530859	C9	0.771411385	D9	-0.735195662	E9	-0.952808482	F9	0.81665775	G9	0.722725315	H9	-0.994759075
DPYSL2	hom_B	8	-0.163180191	0.930210079	A11	-0.04849656	B11	1.060083966	C11	1.00289774	D11	-0.288301519	E11	-0.509084149	F11	-1.650372908	G11	0.152035903	H11	-1.024203999
DPYSL2	hom_E	8	0.467070701	0.828378415	A5	0.609057454	B5	0.201707406	C5	1.188707841	D5	-0.016355787	E5	1.244736152	F5	1.552080585	G5	-0.854215622	H5	-0.189152423
DPYSL3	rev_DMSO	8	-0.528995291	0.711592249	A1	0.234941578	B1	0.72792385	C1	-1.175053315	D1	-0.222717429	E1	-0.893166365	F1	-0.942723061	G1	-0.699295023	H1	-1.261872563
DPYSL3	hom_DMSO	8	0.094337394	0.871150633	A2	1.674463405	B2	-0.104601663	C2	-0.362901555	D2	-0.941816575	E2	0.610143385	F2	0.838365	G2	-0.566393124	H2	-0.392559719
DPYSL3	hom_A	8	0.874948226	0.776805901	A4	1.712797191	B4	0.869050134	C4	1.650296907	D4	0.951993496	E4	0.987356375	F4	-0.391434303	G4	-0.151110811	H4	1.37063682
DPYSL3	hom_F	8	-0.745095525	1.170474492	A12	0.555733309	B12	-0.07452986	C12	-1.71390088	D12	-2.681014495	E12	0.258926713	F12	-0.621286027	G12	-1.769597463	H12	0.084904499
DPYSL3	hom_CE	8	0.034965512	0.87933072	A9	0.376926579	B9	-1.065645358	C9	0.891475145	D9	-0.115619939	E9	-0.673294146	F9	0.864045164	G9	1.03452076	H9	-1.032684108
DPYSL3	hom_B	8	-0.190784304	1.097893617	A11	-0.694725008	B11	1.184617894	C11	1.087095113	D11	-0.151827019	E11	-0.349116782	F11	-1.874459431	G11	0.568170759	H11	-1.296029957
DPYSL3	hom_E	8	0.460623988	0.717640117	A5	0.476538343	B5	0.269645144	C5	1.141360816	D5	-0.020049823	E5	0.924419088	F5	1.583651558	G5	-0.567316603	H5	-0.123256619
DPYSL4	rev_DMSO	8	-0.620164229	1.059780576	A1	1.153853311	B1	0.924837053	C1	-1.09641378	D1	-1.114891901	E1	-1.16609846	F1	-0.65780683	G1	-1.50866874	H1	-1.496124487
DPYSL4	hom_DMSO	8	0.342193497	1.018501785	A2	-0.202892581	B2	-0.718134081	C2	1.918812564	D2	1.716587126	E2	-0.214466859	F2	-0.61405668	G2	0.088921547	H2	0.762776937
DPYSL4	hom_A	8	0.178403716	0.688241349	A4	1.107514185	B4	0.044728479	C4	0.089355001	D4	-0.126109795	E4	-0.008313351	F4	1.330427041	G4	-0.641840627	H4	-0.368531208
DPYSL4	hom_F	8	-0.197012288	1.419692327	A12	-0.8029231	B12	1.816265948	C12	-1.122655228	D12	-1.931654929	E12	-0.633868949	F12	-1.380439547	G12	1.467050934	H12	1.01212657
DPYSL4	hom_CE	8	0.139444417	0.873785079	A9	0.732361331	B9	1.258707405	C9	-0.089693438	D9	-0.577280959	E9	-0.863034398	F9	-0.391458416	G9	-0.369487965	H9	1.415441779
DPYSL4	hom_B	8	-0.035525251	0.921461192	A11	1.544779239	B11	-0.753056655	C11	-0.265076382	D11	-0.287649741	E11	-0.645867182	F11	-0.754764829	G11	-0.420214891	H11	1.29764843
DPYSL4	hom_E	8	0.192660138	0.935242353	A5	1.033996612	B5	-1.109270976	C5	0.548576637	D5	-0.853751219	E5	-0.348234831	F5	-0.152697427	G5	1.285501047	H5	1.137161264
DPYSL5	rev_DMSO	8	-0.469322785	0.955882248	A1	1.220194835	B1	0.825109491	C1	-0.857535034	D1	-0.786989196	E1	-1.091743725	F1	-0.589659812	G1	-1.106886267	H1	-1.367072571
DPYSL5	hom_DMSO	8	0.401112754	1.137432729	A2	-0.376371416	B2	-0.856631427	C2	2.106858061	D2	2.103823444	E2	-0.404149604	F2	-1.26E-05	G2	-0.027135317	H2	0.66252093
DPYSL5	hom_A	8	0.034094308	0.68750473	A4	1.100331854	B4	-0.170744659	C4	-0.00867208	D4	-0.553215734	E4	-0.246118494	F4	1.016335557	G4	-0.822559812	H4	-0.042602165
DPYSL5	hom_F	8	-0.310625737	1.471363755	A12	-0.584341895	B12	1.825834001	C12	-1.231055046	D12	-2.322208775	E12	-0.648172469	F12	-1.635533759	G12	1.157378451	H12	0.953093598
DPYSL5	hom_CE	8	0.247739109	0.802933373	A9	0.947916233	B9	1.39648418	C9	-0.391259784	D9	-0.36373736	E9	-0.661481321	F9	0.069256822	G9	-0.194147453	H9	1.178881557
DPYSL5	hom_B	8	-0.112706163	0.930730335	A11	1.449754359	B11	-0.729845008	C11	-0.333314625	D11	-0.34985992	E11	-0.712091607	F11	-1.144134698	G11	-0.269136692	H11	1.186978883
DPYSL5	hom_E	8	0.209708513	0.904995467	A5	1.234218429	B5	-1.025530405	C5	0.267478807	D5	-0.832863337	E5	-0.298031615	F5	0.03561674	G5	1.240681307	H5	1.056098178
DR1	rev_DMSO	8	1.017172661	0.622679779	A1	-0.215499683	B1	0.888373651	C1	1.171024281	D1	1.563013147	E1	1.452632423	F1	0.728655531	G1	1.749476528	H1	0.799705412
DR1	hom_DMSO	8	-0.083658928	0.976693385	A2	0.567347949	B2	0.922841068	C2	-1.373453472	D2	-1.705095053	E2	0.415833399	F2	0.566957336	G2	0.33548391	H2	-0.399186564
DR1	hom_A	8	-0.179358286	0.460176512	A4	-0.767081416	B4	-0.260978287	C4	0.110874228	D4	0.171985845	E4	-0.126486416	F4	-0.882096842	G4	-0.153869618	H4	0.472786218
DR1	hom_F	8	-0.363353718	1.01958152	A12	0.75946967	B12	-1.653860652	C12	-0.343388511	D12	-0.039878098	E12	0.560351926	F12	0.461114766	G12	-1.981792311	H12	-0.668846531
DR1	hom_CE	8	-0.284730182	1.076541197	A9	-0.666437559	B9	-1.834766587	C9	0.512790186	D9	0.470862346	E9	0.655596521	F9	-0.348417281	G9	0.759524474	H9	-1.826993556
DR1	hom_B	8	-0.227440602	1.214481982	A11	-1.883144836	B11	0.61469803	C11	0.639563031	D11	0.375935176	E11	0.436871757	F11	-0.413401547	G11	0.727846013	H11	-2.317892438
DR1	hom_E	8	0.121369055	1.040943437	A5	-1.044970784	B5	1.203433922	C5	0.19082714	D5	1.225877093	E5	0.778215918	F5	0.796857436	G5	-1.153397408	H5	-1.02589088
DRAP1	rev_DMSO	8	0.993198542	0.560049306	A1	0.200728903	B1	1.975296299	C1	1.101772899	D1	1.132882415	E1	0.711238495	F1	0.398149438	G1	1.068255372	H1	1.357264515
DRAP1	hom_DMSO	8	0.209317558	1.021284205	A2	1.679721876	B2	0.328305736	C2	-0.913720129	D2	-1.070210731	E2	0.928118285	F2	0.119915976	G2	-0.616657742	H2	1.219067195
DRAP1	hom_A	8	-0.226544151	0.742147051	A4	0.043963263	B4	0.160732302	C4	0.424311656	D4	-0.039352649	E4	-0.917504589	F4	-1.595987355	G4	-0.519363303	H4	0.630847472
DRAP1	hom_F	8	-0.70568287	1.352451824	A12	-0.293273901	B12	-0.814240307	C12	-0.528761421	D12	-2.335925539	E12	0.648154827	F12	-0.047869839	G12	-3.046714587	H12	0.773167808
DRAP1	hom_CE	8	-0.13669225	0.768897063	A9	-1.001757938	B9	-0.977396486	C9	0.734009491	D9	0.827829781	E9	0.152013221	F9	-0.685177864	G9	0.477193295	H9	-0.620251501
DRAP1	hom_B	8	-0.342955813	1.089760415	A11	-2.05048967	B11	0.701123109	C11	0.875154796	D11	-0.604874651	E11	-0.362496598	F11	-0.250556027	G11	0.631641408	H11	-1.68314887
DRAP1	hom_E	8	0.209358983	0.575055753	A5	0.222046858	B5	0.64813813	C5	0.946339778	D5	-0.07663413	E5	0.056301632	F5	0.79098487	G5	-0.80947706	H5	-0.102828216
DRG1	rev_DMSO	8	0.496836934	0.500866313	A1	0.929390176	B1	1.099718997	C1	0.330666586	D1	0.007759132	E1	0.324943879	F1	0.87812257	G1	0.74516887	H1	-0.341074738
DRG1	hom_DMSO	8	0.376475388	0.810935967	A2	-0.32933616	B2	-0.518202544	C2	1.193870484	D2	1.160816891	E2	-0.07440381	F2	-0.502715172	G2	0.756086577	H2	1.325686836
DRG1	hom_A	8	-0.335976418	0.726722125	A4	0.121390926	B4	-0.286493688	C4	-0.141529321	D4	-0.514799231	E4	-0.874696469	F4	1.112647841	G4	-1.073009382	H4	-1.031322019
DRG1	hom_F	8	-0.521912743	1.589841247	A12	-1.327698552	B12	1.364871051	C12	-1.64153474	D12	-2.551451347	E12	-0.87816134	F12	-1.665057834	G12	1.658046784	H12	0.865684035
DRG1	hom_CE	8	0.241116392	0.706896185	A9	0.907877009	B9	0.73008261	C9	-0.122828869	D9	-0.718606932	E9	-0.622956185	F9	0.273081044	G9	0.234663196	H9	1.247619259
DRG1	hom_B	8	-0.120501665	0.913321492	A11	0.975534865	B11	-0.811052869	C11	-0.217647665	D11	-0.294737481	E11	-0.575392263	F11	-1.037219499	G11	-0.57602437	H11	1.572525962
DRG1	hom_E	8	-0.136037888	1.25319124	A5	1.207363157	B5	-1.107709281	C5	0.510674077	D5	-1.72659539	E5	-0.759237228	F5	-1.427140202	G5	1.381012164	H5	0.833329601
DRG2	rev_DMSO	8	0.01607497	0.815574108	A1	1.282981443	B1	1.091778059	C1	-0.843222029	D1	0.081771276	E1	-0.636618628	F1	0.193154535	G1	-0.277952867	H1	-0.763292029
DRG2	hom_DMSO	8	0.316624293	0.852031145	A2	-0.060721676	B2	-0.769703558	C2	1.277304913	D2	1.305513304	E2	-0.474267215	F2	-0.279208899	G2	0.281178845	H2	1.252898635
DRG2	hom_A	8	0.161809491	0.675058241	A4	1.03657972	B4	0.239192605	C4	0.280059706	D4	-0.194766072	E4	-0.426777057	F4	1.246912343	G4	-0.340318786	H4	-0.546406528
DRG2	hom_F	8	-0.403831324	1.379484851	A12	-1.287875694	B12	1.479325589	C12	-0.933934499	D12	-2.479591171	E12	-0.645291013	F12	-1.249335829	G12	0.911273633	H12	0.974778393
DRG2	hom_CE	8	0.215208471	1.078006184	A9	1.361366208	B9	1.334063046	C9	-0.374465162	D9	-0.56159907	E9	-0.455733084	F9	-0.671726488	G9	-0.712862637	H9	1.802624955
DRG2	hom_B	8	-0.188360073	1.180689243	A11	1.212708628	B11	-0.082281232	C11	-0.434455393	D11	-0.535326977	E11	-0.351955335	F11	-2.306919529	G11	-0.541660887	H11	1.533010139
DRG2	hom_E	8	-0.117525829	1.053938445	A5	1.423594926	B5	-1.161424466	C5	-0.236479621	D5	-1.129531778	E5	-0.509069148	F5	-1.11570707	G5	0.699849191	H5	1.088561335
DRGX	rev_DMSO	8	0.07064793	0.940242764	A1	1.689083299	B1	0.673599975	C1	0.565324318	D1	-0.061773195	E1	0.238545148	F1	-0.39788165	G1	-1.282391388	H1	-0.859323068
DRGX	hom_DMSO	8	-0.03433663	0.956902919	A2	0.428688164	B2	-0.531557015	C2	1.176512618	D2	0.471181337	E2	-1.463000397	F2	-1.157217479	G2	-0.122369813	H2	0.923069547
DRGX	hom_A	8	-0.017519995	0.888753382	A4	0.648014529	B4	-0.188986648	C4	0.039398259	D4	0.24831533	E4	0.687694736	F4	0.970410711	G4	-0.848456804	H4	-1.696550077
DRGX	hom_F	7	0.094810684	1.484213065	A12	-1.317354675	B12	1.708856143	C12	0.102683834	E12	-0.93968673	F12	-1.807389079	G12	1.133279294	H12	1.783286003
DRGX	hom_CE	8	0.069325898	1.053313033	A9	0.25852202	B9	1.686599741	C9	0.186653238	D9	0.229218845	E9	-0.483281559	F9	-1.724251943	G9	-0.67087044	H9	1.072017284
DRGX	hom_B	8	-0.108767565	0.825348415	A11	0.701439378	B11	-1.115466374	C11	-0.651677723	D11	0.050841091	E11	-0.548270592	F11	-0.552524209	G11	-0.189014079	H11	1.434531992
DRGX	hom_E	8	-0.062308987	1.185741739	A5	1.116331757	B5	0.039368654	C5	-0.348376129	D5	-0.524900855	E5	-0.945398531	F5	-2.133375314	G5	0.88143338	H5	1.416445144
DROSHA	rev_DMSO	7	-0.573163247	1.169197266	A1	1.122575349	B1	0.84786014	C1	-0.800439609	D1	-1.755698971	E1	-1.340036304	F1	-1.686352049	G1	-0.400051288
DROSHA	hom_DMSO	8	0.159835891	1.103444627	A2	-0.851169605	B2	-0.895200341	C2	1.39444455	D2	1.422852468	E2	-0.563898734	F2	-1.0614996	G2	0.684572424	H2	1.148585971
DROSHA	hom_A	8	0.064625917	1.024108173	A4	1.056156085	B4	-0.101292676	C4	0.509083235	D4	0.673525699	E4	-0.415843958	F4	1.401613282	G4	-1.340478609	H4	-1.265755722
DROSHA	hom_F	6	0.35028443	1.097718664	A12	-0.995885394	B12	1.508074292	C12	-0.410809673	E12	-0.485720776	G12	1.234547025	H12	1.251501105
DROSHA	hom_CE	8	0.090049897	1.209017208	A9	0.889612873	B9	1.095680969	C9	0.235040278	D9	0.854194132	E9	-0.983025675	F9	-1.743655304	G9	-1.125981641	H9	1.498533545
DROSHA	hom_B	8	0.040667905	0.736976094	A11	1.100575729	B11	0.138995735	C11	-0.209588954	D11	0.191739935	E11	0.151269651	F11	-0.831017251	G11	-1.048249866	H11	0.83161826
DROSHA	hom_E	8	-0.116375092	0.794101397	A5	0.509464374	B5	-0.834500332	C5	-0.273749636	D5	-0.935720191	E5	-0.476696583	F5	-0.793752178	G5	0.898668957	H5	0.975284857
DSC1	rev_DMSO	7	0.126489524	0.761469226	B1	-0.888864195	C1	-0.340406695	D1	0.143473699	E1	1.592955946	F1	-0.072591596	G1	0.125296896	H1	0.325562616
DSC1	hom_DMSO	7	-0.2887782	0.9694184	B2	0.541107746	C2	-0.821885773	D2	-1.143850727	E2	1.159375844	F2	0.347293592	G2	-0.685276039	H2	-1.418212045
DSC1	hom_A	3	-0.025791249	1.742837879	A4	-1.673555443	E4	1.798660058	H4	-0.20247836
DSC1	hom_F	7	-0.081448191	1.251123183	B12	-2.112219119	C12	0.549082242	D12	-0.599269105	E12	1.379356721	F12	-0.245250663	G12	-0.831220141	H12	1.289382726
DSC1	hom_CE	3	0.563224041	1.098618259	B9	-0.69397938	C9	1.338596823	G9	1.045054679
DSC1	hom_B	7	0.226121944	0.898059111	A11	1.145039729	B11	0.631482008	C11	-0.185055898	E11	1.185993429	F11	-0.808497557	G11	0.618752362	H11	-1.004860462
DSC1	hom_E	2	-0.744496958	0.015316428	A5	-0.755327308	H5	-0.733666608
DSCAM	rev_DMSO	2	-0.473970124	1.040421045	A1	-1.2096589	B1	0.261718652
DSCAM	hom_DMSO	3	0.80041947	0.088033436	C2	0.800236308	D2	0.888544343	E2	0.712477758
DSCAM	hom_A	2	-0.189016693	0.885322553	C4	0.437000887	D4	-0.815034274
DSCAM	hom_F	4	0.334520508	0.242001309	B12	0.071888389	F12	0.356108375	G12	0.258572446	H12	0.65151282
DSCAM	hom_CE	7	-0.026078945	0.366799464	A9	0.028048938	B9	-0.08662985	C9	-0.005890882	D9	-0.057362494	F9	0.403740532	G9	-0.746781563	H9	0.282322702
DSCAM	hom_B	6	-0.78793901	1.727552234	A11	-1.31044783	D11	-1.436839973	E11	0.655609436	F11	0.276892846	G11	-3.70549648	H11	0.792647938
DSCAM	hom_E	5	0.499363975	0.765841015	A5	1.087806188	C5	1.21102949	E5	0.078753645	G5	0.741394899	H5	-0.622164348
DSCAML1	rev_DMSO	3	0.503205632	0.34963134	A1	0.844972013	C1	0.14620721	H1	0.518437674
DSCAML1	hom_DMSO	2	-1.475512866	0.195176583	A2	-1.613523552	H2	-1.337502181
DSCAML1	hom_A	2	-0.276568391	0.73600435	C4	0.243865276	F4	-0.797002058
DSCAML1	hom_F	5	0.506808614	0.459712266	A12	-0.077937365	B12	1.169867161	C12	0.424650716	F12	0.339897547	G12	0.677565012
DSCAML1	hom_CE	3	0.02978415	0.848821722	A9	0.528946434	B9	-0.950294136	D9	0.51070015
DSCAML1	hom_B	3	0.665833444	0.43897803	A11	1.071192275	G11	0.19959213	H11	0.726715928
DSCAML1	hom_E	4	-0.656587559	1.622313796	D5	-2.490641773	F5	-1.534446175	G5	0.494332341	H5	0.904405372
DSCC1	rev_DMSO	4	-0.251310591	1.356052576	A1	0.572680997	B1	1.204588847	D1	-1.635263179	F1	-1.147249031
DSCC1	hom_DMSO	5	0.476080784	1.018575271	C2	0.95025097	D2	1.234882095	E2	-1.303827122	G2	0.623605225	H2	0.875492751
DSCC1	hom_A	6	-0.814721804	0.580483158	A4	-0.072568405	B4	-0.732060165	C4	-1.279756314	D4	-0.467853131	F4	-0.647985183	H4	-1.688107629
DSCC1	hom_F	4	0.225012609	1.283122152	B12	1.312506265	E12	-1.633710252	G12	0.657086898	H12	0.564167526
DSCC1	hom_CE	5	0.168831384	0.902008885	A9	1.08384159	B9	0.890116853	D9	-0.284738301	F9	-1.126746729	H9	0.281683506
DSCC1	hom_B	3	-0.103496407	1.244111323	A11	0.811196797	C11	-1.52017363	H11	0.398487612
DSCC1	hom_E	4	0.519862784	0.421321722	A5	0.647129938	C5	-0.103678464	G5	0.814857996	H5	0.721141668
DSEL	rev_DMSO	1	-1.165397931		B1	-1.165397931
DSEL	hom_DMSO	2	-0.346839085	0.756639863	A2	0.188186093	D2	-0.881864264
DSEL	hom_F	1	-1.251068204		H12	-1.251068204
DSEL	hom_CE	1	0.654381608		A9	0.654381608
DSEL	hom_B	2	0.477680125	0.357488499	A11	0.730462667	H11	0.224897583
DSEL	hom_E	1	1.500402449		G5	1.500402449
DSG1	rev_DMSO	7	0.460574608	0.654330983	B1	-0.344258164	C1	0.177904854	D1	0.408146159	E1	1.730348952	F1	0.475607605	G1	0.059929149	H1	0.716343697
DSG1	hom_DMSO	7	-0.115483172	0.880903617	B2	0.621341832	C2	-0.482500166	D2	-0.942412381	E2	1.097817521	F2	0.670820135	G2	-0.971943596	H2	-0.801505547
DSG1	hom_A	7	-0.479219017	1.232235753	A4	-0.675370947	C4	-1.572613128	D4	-0.322081514	E4	2.104287579	F4	-1.369399636	G4	-1.096952993	H4	-0.422402482
DSG1	hom_F	8	0.241638606	0.999097177	A12	-0.993168115	B12	-0.477497037	C12	0.056004291	D12	0.337872248	E12	1.747398624	F12	0.708098308	G12	-0.821506774	H12	1.375907302
DSG1	hom_CE	5	-0.26968976	1.284264856	A9	-1.591535259	B9	-1.044336771	C9	1.327724364	G9	0.866900691	H9	-0.907201824
DSG1	hom_B	8	0.355147603	1.055107661	A11	1.12079052	B11	1.011039531	C11	0.555010413	D11	-0.197719278	E11	1.638313465	F11	-1.588435901	G11	0.830592834	H11	-0.528410759
DSG1	hom_E	4	-0.621736952	0.488329403	A5	-0.599677041	C5	-0.505156291	D5	-1.27915099	H5	-0.102963484
DSG2	rev_DMSO	6	-0.628306125	0.927053778	A1	0.256298123	B1	-0.90257518	C1	0.447883672	D1	-0.859161665	G1	-0.59180133	H1	-2.120480372
DSG2	hom_DMSO	8	-0.078112901	1.382719849	A2	1.195004532	B2	-2.528142594	C2	-0.801162319	D2	0.594165413	E2	-0.586270828	F2	-0.88381346	G2	1.761899543	H2	0.623416508
DSG2	hom_A	8	0.135799506	0.567223388	A4	1.137661477	B4	-0.658123652	C4	0.772972016	D4	-0.254706125	E4	0.022029671	F4	-0.024225015	G4	-0.003462927	H4	0.094250603
DSG2	hom_F	7	-0.750744658	0.792110785	A12	-1.384753211	B12	0.156271767	C12	-0.894018934	E12	-0.527197748	F12	-1.230809774	G12	-1.743522537	H12	0.36881783
DSG2	hom_CE	8	0.343338911	1.175763536	A9	1.161722273	B9	1.202999224	C9	0.602346268	D9	1.598965326	E9	-0.30405421	F9	0.534335705	G9	0.076396509	H9	-2.125999804
DSG2	hom_B	8	0.513954762	1.053451673	A11	1.218649137	B11	2.209601876	C11	-0.599974409	D11	-0.567563809	E11	1.180810961	F11	-0.687346423	G11	0.826827223	H11	0.530633536
DSG2	hom_E	8	0.213150892	0.363979347	A5	0.053159696	B5	0.077779246	C5	0.345367744	D5	-0.148424482	E5	0.231925845	F5	-0.07613415	G5	1.020028869	H5	0.201504364
DSN1	rev_DMSO	2	0.946015636	0.596348474	B1	0.524333586	D1	1.367697686
DSN1	hom_DMSO	2	0.282384868	0.405605801	D2	-0.004421745	H2	0.56919148
DSN1	hom_F	1	-0.701987295		H12	-0.701987295
DSN1	hom_CE	2	-0.44582482	1.701505486	A9	-1.648970888	B9	0.757321247
DSN1	hom_B	1	-0.863164072		H11	-0.863164072
DSP	rev_DMSO	8	-0.06382458	0.683385837	A1	-1.109820747	B1	-0.166938073	C1	-0.363864279	D1	-0.095422756	E1	1.329169113	F1	0.217053341	G1	-0.293387534	H1	-0.027385708
DSP	hom_DMSO	7	0.054110742	0.729775569	B2	0.95292011	C2	-0.466656543	D2	-0.220931304	E2	1.139653006	F2	0.16455381	G2	-0.538601038	H2	-0.652162849
DSP	hom_A	5	0.192964893	1.586281315	A4	-0.40339817	D4	-0.12019239	E4	2.976410022	F4	-0.976455485	H4	-0.51153951
DSP	hom_F	7	0.05050043	1.053054038	B12	-0.334484232	C12	-0.040150358	D12	-0.589257696	E12	1.436327481	F12	-1.223976359	G12	-0.457170051	H12	1.562214227
DSP	hom_CE	6	-0.394817919	1.215018928	A9	-1.272997295	B9	-0.571377141	C9	1.491893652	D9	-1.856044362	G9	0.505530407	H9	-0.665912774
DSP	hom_B	8	0.520778479	0.963690389	A11	1.361351775	B11	0.894471173	C11	0.379652555	D11	0.292023862	E11	2.302071618	F11	-0.332613255	G11	-0.130145673	H11	-0.600584224
DSP	hom_E	5	-0.596765269	0.835431937	A5	-0.447352067	C5	0.121063092	E5	-1.874584535	G5	-0.909682519	H5	0.126729683
DST	rev_DMSO	8	-0.191073729	0.809531252	A1	0.948789796	B1	1.088449009	C1	-0.352780937	D1	-0.362212989	E1	-0.481945928	F1	-0.410828717	G1	-0.64674129	H1	-1.311318772
DST	hom_DMSO	8	0.343588846	0.927762699	A2	-0.353571573	B2	-0.653613417	C2	1.508003973	D2	1.466270495	E2	-0.435998549	F2	-0.514717322	G2	0.728584857	H2	1.003752308
DST	hom_A	8	-0.221417699	0.583981268	A4	0.524883645	B4	-0.391463991	C4	0.194955743	D4	-0.193085811	E4	-0.477058738	F4	0.455547912	G4	-1.120689549	H4	-0.764430802
DST	hom_F	8	-0.289118513	1.656688592	A12	-1.095453118	B12	1.60897102	C12	-1.066495491	D12	-2.487697408	E12	-0.755090545	F12	-1.70088818	G12	1.934640187	H12	1.249065432
DST	hom_CE	8	0.199075383	0.824813683	A9	0.601211917	B9	1.224961253	C9	0.068336417	D9	-0.365306349	E9	-0.790704205	F9	-0.260171356	G9	-0.382399379	H9	1.496674765
DST	hom_B	8	-0.042280794	1.014954122	A11	1.36033924	B11	-0.77050672	C11	-0.197660385	D11	-0.311768105	E11	-0.379385553	F11	-1.058381037	G11	-0.686550011	H11	1.705666216
DST	hom_E	8	0.201226505	1.059784034	A5	1.117838244	B5	-0.87421878	C5	0.383500803	D5	-0.954872691	E5	-0.446211927	F5	-0.590235306	G5	1.754775443	H5	1.219236255
DSTN	rev_DMSO	8	0.00769079	1.288877186	A1	2.339175345	B1	1.745175617	C1	-0.568603744	D1	-0.301636658	E1	-0.60775316	F1	-0.537701515	G1	-1.114150723	H1	-0.892978845
DSTN	hom_DMSO	8	0.318944872	0.987867561	A2	1.094131501	B2	-1.351099667	C2	1.506726241	D2	1.24120387	E2	-0.511625348	F2	-0.277884593	G2	0.189197036	H2	0.66090994
DSTN	hom_A	8	-0.028512157	0.832097458	A4	1.706571589	B4	-0.266377773	C4	0.040989232	D4	-0.156997041	E4	-0.327457848	F4	0.020059411	G4	-1.315636026	H4	0.070751195
DSTN	hom_F	8	-0.52063782	1.329694081	A12	-0.587578441	B12	1.257308674	C12	-1.745914182	D12	-2.533222401	E12	-0.998326922	F12	-1.021444031	G12	0.876686584	H12	0.58738816
DSTN	hom_CE	8	0.192881789	0.816010722	A9	0.477590126	B9	0.912547617	C9	-0.008628038	D9	0.533637607	E9	-1.315869941	F9	-0.157762391	G9	-0.239788812	H9	1.341328147
DSTN	hom_B	8	-0.03849855	0.939278093	A11	1.02653027	B11	0.715530374	C11	-0.429529187	D11	-0.27450113	E11	-0.469018118	F11	-1.384063688	G11	-0.770626498	H11	1.27768958
DSTN	hom_E	8	0.068131075	0.857267686	A5	1.013793279	B5	-0.597780875	C5	0.869064954	D5	-0.987919212	E5	-1.015845638	F5	0.200995588	G5	0.068735072	H5	0.994005435
DSTYK	rev_DMSO	8	0.102479796	0.564859269	A1	1.035825557	B1	0.798328364	C1	-0.638897067	D1	0.25490254	E1	-0.059187838	F1	-0.240335943	G1	-0.260459976	H1	-0.070337272
DSTYK	hom_DMSO	8	-0.127678131	0.683186767	A2	-0.639050409	B2	-0.256642557	C2	0.803336319	D2	0.261366143	E2	-1.010358133	F2	0.091361539	G2	-0.891926836	H2	0.620488884
DSTYK	hom_A	8	0.114245276	0.566483347	A4	0.634012543	B4	0.91227391	C4	0.258601832	D4	-0.099588868	E4	-0.158058539	F4	-0.972061856	G4	0.09046973	H4	0.248313454
DSTYK	hom_F	8	-0.477750246	2.164881508	A12	0.014086446	B12	1.099837113	C12	-0.681201478	D12	-5.658189874	E12	0.042848457	F12	0.848156626	G12	0.470057552	H12	0.042403187
DSTYK	hom_CE	8	0.244702719	0.491693007	A9	-0.046736084	B9	0.52371627	C9	0.360008274	D9	-0.38025957	E9	-0.089042448	F9	-0.126344706	G9	0.609138922	H9	1.107141093
DSTYK	hom_B	8	-0.155976904	1.105657608	A11	0.397517455	B11	0.174362599	C11	-0.632537946	D11	-0.221161921	E11	-0.32154691	F11	-2.368427394	G11	0.18536179	H11	1.538617094
DSTYK	hom_E	8	0.299977492	0.306587178	A5	0.790777118	B5	0.159627749	C5	0.397450096	D5	0.173524722	E5	-0.06328761	F5	0.004360032	G5	0.687340515	H5	0.250027309
DTD1	rev_DMSO	8	0.328756803	0.651871337	A1	-0.948209039	B1	-0.32866042	C1	0.898449122	D1	0.657214843	E1	0.684908568	F1	0.197463318	G1	0.789372138	H1	0.679515894
DTD1	hom_DMSO	8	0.050785017	0.980433565	A2	0.612021009	B2	0.462496936	C2	-1.235359558	D2	-1.313099545	E2	0.482600038	F2	1.628000371	G2	-0.134434236	H2	-0.095944882
DTD1	hom_A	8	0.171807586	0.418610124	A4	0.655004388	B4	0.368949363	C4	0.318387558	D4	0.536112279	E4	0.022721867	F4	-0.314160069	G4	-0.546186344	H4	0.333631643
DTD1	hom_F	8	0.022671052	1.450421386	A12	1.385812876	B12	-0.971979198	C12	0.58179411	D12	0.474261993	E12	0.749390836	F12	0.714906131	G12	-3.170824905	H12	0.418006577
DTD1	hom_CE	8	-0.175792347	0.836206751	A9	-0.04572253	B9	-1.343706809	C9	0.21415636	D9	0.030989208	E9	0.452685067	F9	-0.273106942	G9	0.985504871	H9	-1.427138
DTD1	hom_B	8	-0.420134775	1.617191073	A11	-3.213848872	B11	0.261998181	C11	0.9710916	D11	0.226217695	E11	-0.07096789	F11	-0.193604905	G11	1.250559129	H11	-2.592523136
DTD1	hom_E	8	0.021906664	0.692145188	A5	-0.462105556	B5	0.535822661	C5	0.119917613	D5	0.233115035	E5	0.241384877	F5	0.978968157	G5	-1.322485846	H5	-0.14936363
DTD2	rev_DMSO	8	1.186545264	0.733166586	A1	0.013746156	B1	0.044663014	C1	1.843598825	D1	1.41440085	E1	1.558530807	F1	1.386050315	G1	1.778847261	H1	1.452524884
DTD2	hom_DMSO	8	-0.141485531	0.862810813	A2	0.378157533	B2	-0.249519055	C2	-1.324360076	D2	-1.616394007	E2	0.251917663	F2	0.366436387	G2	0.393478073	H2	0.668399233
DTD2	hom_A	8	0.035113698	0.517573801	A4	0.435872512	B4	-0.954004113	C4	-0.264425047	D4	0.221912073	E4	-0.124214466	F4	-0.106862446	G4	0.714711809	H4	0.357919259
DTD2	hom_F	8	-0.278339542	0.850555098	A12	0.789127498	B12	-0.615107037	C12	-0.809305128	D12	-1.826216455	E12	0.195149482	F12	0.117089956	G12	-0.603518365	H12	0.526063709
DTD2	hom_CE	8	-0.239054015	1.018975941	A9	0.268692519	B9	-1.284293485	C9	0.10717529	D9	-0.252247189	E9	-1.361828519	F9	-0.049944798	G9	1.718127534	H9	-1.058113475
DTD2	hom_B	7	-0.524938102	1.550165863	A11	-2.768915033	B11	-0.369495874	C11	0.883317228	D11	-0.341297634	E11	-0.952826046	G11	1.771871659	H11	-1.897221015
DTD2	hom_E	8	-0.103459034	0.517684427	A5	0.380610915	B5	-0.658336686	C5	0.112936603	D5	-0.38212621	E5	0.258076819	F5	0.592984442	G5	-0.853852645	H5	-0.277965506
DTL	rev_DMSO	2	-1.033063782	0.515033203	A1	-0.668880311	D1	-1.397247252
DTL	hom_DMSO	2	-0.239304287	0.362325865	C2	0.016898789	F2	-0.495507363
DTL	hom_A	3	0.259252385	1.183040955	A4	1.033107918	B4	-1.102583896	E4	0.847233133
DTL	hom_F	2	0.65486322	0.548621875	B12	0.266928972	G12	1.042797468
DTL	hom_CE	2	-0.804029836	0.982051441	B9	-0.109614603	H9	-1.49844507
DTL	hom_B	3	0.550058092	1.388815518	D11	1.704460275	F11	0.936872166	H11	-0.991158167
DTL	hom_E	1	0.41513794		A5	0.41513794
DTNA	rev_DMSO	8	0.212864564	0.921006716	A1	1.522971264	B1	1.500504861	C1	-0.506445703	D1	0.268612159	E1	0.24811322	F1	-0.370487278	G1	0.12839163	H1	-1.08874364
DTNA	hom_DMSO	8	0.345686489	0.304908656	A2	0.676920307	B2	0.168590757	C2	0.380013294	D2	0.519838185	E2	-0.064165076	F2	0.058113283	G2	0.220281577	H2	0.805899582
DTNA	hom_A	8	-0.398582602	0.460843643	A4	0.436221426	B4	-0.465875115	C4	-0.680865215	D4	-1.076494944	E4	-0.693827601	F4	-0.165504784	G4	-0.460886155	H4	-0.081428428
DTNA	hom_F	8	-0.579364802	1.998338101	A12	0.48513504	B12	0.606267992	C12	-2.42515631	D12	-4.38166057	E12	-0.667840619	F12	-0.919756698	G12	1.105767539	H12	1.56232521
DTNA	hom_CE	8	-0.078063498	0.555762831	A9	0.480778059	B9	-0.113166983	C9	-0.230525619	D9	-1.054402125	E9	-0.546037582	F9	-0.088968229	G9	0.282930617	H9	0.64488388
DTNA	hom_B	8	0.09079	0.998206359	A11	0.315048239	B11	0.279932595	C11	-0.02055018	D11	-0.467752468	E11	0.179910812	F11	-1.941481524	G11	1.130536105	H11	1.250676422
DTNA	hom_E	8	0.406669849	0.667813649	A5	1.023774618	B5	0.30924846	C5	0.268229316	D5	-0.631655885	E5	-0.13524154	F5	0.091356579	G5	1.381281743	H5	0.946365499
DTNB	rev_DMSO	7	0.009462174	0.987733065	A1	0.965990617	B1	0.051825409	C1	1.071901151	D1	0.651946606	E1	-1.105923747	F1	-0.117760602	G1	-1.451744219
DTNB	hom_DMSO	8	-0.053395474	1.648679541	A2	0.002658404	B2	-1.471483975	C2	0.321097683	D2	0.202568582	E2	-1.45727591	F2	-2.308192637	G2	1.901971949	H2	2.381492112
DTNB	hom_A	7	0.021456281	0.925527994	A4	-0.029540746	B4	0.313274789	C4	-0.227188556	D4	-1.779284687	F4	0.489376659	G4	1.25291496	H4	0.130641546
DTNB	hom_F	5	-0.047802468	0.812444081	A12	-0.315230183	B12	-0.880337384	E12	-0.175938778	F12	-0.177089112	G12	1.309583115
DTNB	hom_CE	7	0.17948634	0.959064427	A9	0.45775446	B9	-0.207130188	C9	-1.321275436	D9	-0.556559646	F9	0.783235533	G9	1.605667167	H9	0.494712488
DTNB	hom_B	6	-0.456711502	0.696855161	A11	-0.965059804	B11	-0.016464103	D11	-0.543260107	E11	-1.451316142	G11	0.517088596	H11	-0.28125745
DTNB	hom_E	6	0.322268597	0.67146234	A5	0.478153496	B5	-0.394220497	D5	-0.037062833	E5	0.274564982	G5	0.058728169	H5	1.553448267
DTNBP1	rev_DMSO	8	0.06702616	0.513891118	A1	-0.032346112	B1	-0.46924563	C1	-0.279266288	D1	0.864073113	E1	0.261660234	F1	-0.565300231	G1	0.665023218	H1	0.091610978
DTNBP1	hom_DMSO	8	0.201295004	0.671393069	A2	0.792798475	B2	-0.651031318	C2	0.082705543	D2	-0.217224204	E2	-0.129714707	F2	0.822335936	G2	-0.34023635	H2	1.250726655
DTNBP1	hom_A	8	-0.358117639	0.528646503	A4	-1.192383593	B4	0.679305973	C4	-0.129201903	D4	-0.477901842	E4	-0.214243977	F4	-0.527628185	G4	-0.385785791	H4	-0.617101797
DTNBP1	hom_F	8	1.233959293	0.636698003	A12	1.73578921	B12	0.433304086	C12	2.084789707	D12	1.567487025	E12	1.178702693	F12	1.540126131	G12	0.237303166	H12	1.094172324
DTNBP1	hom_CE	8	-0.635491395	1.165718429	A9	-0.416776596	B9	-1.460603282	C9	-1.17177137	D9	-0.317399427	E9	-2.334421045	F9	-0.51275935	G9	1.70760897	H9	-0.577809061
DTNBP1	hom_B	8	0.180830537	0.671437123	A11	-1.05940395	B11	1.094380968	C11	0.678808519	D11	0.637894981	E11	0.203289842	F11	-0.18393738	G11	-0.237581741	H11	0.313193061
DTNBP1	hom_E	8	-0.68950196	1.29123177	A5	-1.189868646	B5	-3.399287331	C5	-1.086687279	D5	-0.503408767	E5	0.082735887	F5	0.971871789	G5	-0.052432615	H5	-0.338938715
DTWD1	rev_DMSO	1	0.302109734		D1	0.302109734
DTWD1	hom_DMSO	3	0.484050213	0.552147397	D2	0.685249607	G2	-0.140482543	H2	0.907383576
DTWD1	hom_A	3	-0.148705843	1.6903684	A4	0.221703951	C4	1.325740658	D4	-1.993562139
DTWD1	hom_F	1	-1.129952614		F12	-1.129952614
DTWD1	hom_CE	1	0.421973696		H9	0.421973696
DTWD1	hom_B	1	-0.600163927		E11	-0.600163927
DTX3	rev_DMSO	8	-0.262274677	0.868558957	A1	0.850549833	B1	1.222713005	C1	-0.914160039	D1	-0.259562616	E1	-0.455694314	F1	-0.393514083	G1	-0.934722966	H1	-1.213806235
DTX3	hom_DMSO	8	0.343395292	1.045729815	A2	-1.17415279	B2	-0.47483756	C2	1.526417625	D2	1.643134638	E2	-0.063060303	F2	-0.488100234	G2	0.622576705	H2	1.155184251
DTX3	hom_A	8	-0.028056152	0.674227347	A4	0.920958607	B4	-0.208239048	C4	0.112128455	D4	-0.29029051	E4	-0.590910741	F4	1.022059113	G4	-0.373729117	H4	-0.816425974
DTX3	hom_F	8	-0.267347566	1.440184288	A12	-1.736486028	B12	1.481037076	C12	-1.067317711	D12	-1.747605605	E12	-0.809824175	F12	-1.055904192	G12	1.450223088	H12	1.347097021
DTX3	hom_CE	8	0.228031585	0.838999808	A9	0.613529024	B9	1.448549147	C9	-0.190965418	D9	-0.101681286	E9	-0.666793303	F9	-0.254350597	G9	-0.47023222	H9	1.446197335
DTX3	hom_B	8	-0.010950717	1.096944688	A11	1.498450658	B11	-0.861958806	C11	-0.678346866	D11	-0.189517066	E11	-0.613015481	F11	-0.825130485	G11	-0.356153857	H11	1.938066166
DTX3	hom_E	8	-0.002797765	1.103511232	A5	1.38554845	B5	-1.259585703	C5	0.081721441	D5	-1.006557193	E5	-0.725031069	F5	-0.844086552	G5	1.105745743	H5	1.239862761
DTX3L	rev_DMSO	2	0.555888164	1.449784135	B1	-0.469264029	F1	1.581040357
DTX3L	hom_F	1	-0.875729311		B12	-0.875729311
DTX3L	hom_CE	2	-0.134360885	1.214918722	B9	-0.993438152	D9	0.724716382
DTX3L	hom_B	1	0.032674753		F11	0.032674753
DTX4	rev_DMSO	8	0.334011243	0.724954069	A1	0.801816208	B1	1.656027208	C1	-0.52577649	D1	0.501317204	E1	-0.285756322	F1	-0.381823298	G1	0.55363985	H1	0.35264558
DTX4	hom_DMSO	8	-0.194945889	1.33069239	A2	-1.867665393	B2	-1.288242653	C2	1.020868947	D2	1.160623085	E2	-1.960878083	F2	-0.153603465	G2	0.515464857	H2	1.013865594
DTX4	hom_A	8	-0.194860127	0.57850515	A4	0.660012454	B4	0.405421579	C4	-0.741809878	D4	0.135543731	E4	-0.56995836	F4	0.066170778	G4	-0.724886751	H4	-0.789374572
DTX4	hom_F	8	0.103899102	1.302892095	A12	-0.755469843	B12	1.340653418	C12	-0.342328287	D12	-1.260216924	E12	0.554619919	F12	-1.715271943	G12	1.261487676	H12	1.7477188
DTX4	hom_CE	8	-0.0098799	1.010811788	A9	0.983752587	B9	0.912633718	C9	-0.124345896	D9	0.247527032	E9	-1.532703659	F9	-1.21894612	G9	-0.456843092	H9	1.109886229
DTX4	hom_B	8	-0.26665507	0.991492088	A11	1.092817501	B11	-0.534046144	C11	-0.589631661	D11	-0.196603503	E11	-1.377625927	F11	-0.462735347	G11	-1.349967155	H11	1.284551676
DTX4	hom_E	8	0.228430642	1.075255197	A5	1.435530057	B5	-0.389305258	C5	0.169379878	D5	-0.330224079	E5	-1.798023572	F5	0.447512411	G5	0.923229295	H5	1.369346403
DTYMK	rev_DMSO	8	0.516238024	0.904020784	A1	1.99574325	B1	1.914769505	C1	-0.072747058	D1	0.364838716	E1	0.115555578	F1	-0.196910708	G1	0.084612724	H1	-0.075957813
DTYMK	hom_DMSO	8	0.132911571	1.099922171	A2	-0.830729534	B2	-0.719761655	C2	1.432060206	D2	1.417737222	E2	-0.926956733	F2	-0.780070925	G2	0.106427823	H2	1.36458616
DTYMK	hom_A	8	0.131371392	0.77019206	A4	1.045679868	B4	0.100459377	C4	0.416705331	D4	0.060228575	E4	-0.098747448	F4	1.223151796	G4	-0.668377341	H4	-1.028129019
DTYMK	hom_F	8	-0.385027958	1.291998898	A12	-0.884782847	B12	1.653010604	C12	-1.000648562	D12	-1.613194026	E12	-0.727684958	F12	-1.986679049	G12	0.439406035	H12	1.04034914
DTYMK	hom_CE	8	-0.04648616	1.03162855	A9	0.827392409	B9	0.967465705	C9	-0.446677954	D9	-0.17439889	E9	-1.0148128	F9	-0.758187232	G9	-1.298081247	H9	1.525410728
DTYMK	hom_B	8	-0.079284331	1.107534038	A11	1.692896589	B11	-0.075256479	C11	-0.218941421	D11	-0.734160724	E11	-0.325606351	F11	-1.361817782	G11	-1.059118195	H11	1.447729716
DTYMK	hom_E	8	-0.269722538	0.818539292	A5	0.881156845	B5	-1.087695524	C5	0.393368453	D5	-1.145729779	E5	-0.964680626	F5	-0.781726258	G5	-0.003271223	H5	0.550797807
DUS1L	rev_DMSO	7	-0.454943615	1.056912429	A1	1.008945325	B1	-1.093281723	C1	-0.588618926	D1	0.241702518	E1	-2.133504269	F1	-0.938066152	G1	0.318217918
DUS1L	hom_DMSO	7	0.281076747	1.187867941	A2	-1.295905024	C2	1.722921446	D2	1.561766171	E2	0.969733764	F2	0.259261576	G2	-0.357615512	H2	-0.892625192
DUS1L	hom_A	6	0.660695003	0.786494158	A4	1.50209389	B4	-0.259670581	C4	0.061064407	D4	0.46909416	F4	0.478157335	H4	1.713430808
DUS1L	hom_F	4	-0.044257926	0.522264987	B12	-0.241489234	C12	-0.678468904	G12	0.496982656	H12	0.245943779
DUS1L	hom_CE	8	-0.131313976	0.819722039	A9	-0.605735087	B9	0.290154622	C9	0.296597677	D9	0.895804228	E9	-1.580531859	F9	-0.779793065	G9	-0.170878177	H9	0.603869857
DUS1L	hom_B	6	-0.021797733	1.153312335	A11	1.274643714	B11	0.092492753	E11	-0.478531426	F11	0.794872948	G11	-2.028210488	H11	0.2139461
DUS1L	hom_E	7	-0.198396005	1.191701848	A5	1.492253572	C5	-0.182175117	D5	-0.922520902	E5	0.282062627	F5	-2.194519668	G5	0.692824494	H5	-0.556697039
DUS2	rev_DMSO	8	-0.436624903	0.813691081	A1	-0.470819265	B1	0.454552528	C1	0.197511262	D1	0.185901749	E1	-1.8247383	F1	0.06083892	G1	-0.795706142	H1	-1.300539979
DUS2	hom_DMSO	8	0.219445236	0.97867112	A2	-1.392475089	B2	-0.397436704	C2	1.971230336	D2	0.475313002	E2	-0.093306385	F2	0.536995184	G2	-0.102190158	H2	0.7574317
DUS2	hom_A	8	0.540310673	0.777130617	A4	-0.74673777	B4	0.569621941	C4	1.342154285	D4	1.512567108	E4	0.674050293	F4	0.918468454	G4	-0.356171518	H4	0.408532589
DUS2	hom_F	8	-0.826070092	1.084406907	A12	-1.844662897	B12	0.858555561	C12	-1.064384697	D12	-2.528657387	E12	-0.173543114	F12	-0.972428777	G12	-1.015223587	H12	0.131784162
DUS2	hom_CE	8	0.303656182	0.973696105	A9	0.561472532	B9	1.444727632	C9	0.259663882	D9	0.725828337	E9	-0.058386315	F9	0.235268848	G9	-1.791886772	H9	1.052561315
DUS2	hom_B	8	-0.080958611	1.167901718	A11	1.071180861	B11	0.337852316	C11	0.880583539	D11	-0.961681141	E11	1.026904894	F11	-0.80194241	G11	-2.222707634	H11	0.022140685
DUS2	hom_E	8	0.280241516	0.745821948	A5	1.366434539	B5	0.185815374	C5	0.480868568	D5	0.197616122	E5	0.673839136	F5	-1.123708264	G5	-0.282792601	H5	0.743859253
DUS3L	rev_DMSO	8	0.27224908	0.796347529	A1	0.170468439	B1	1.46672834	C1	0.119137034	D1	1.359175784	E1	-0.768391992	F1	-0.520482066	G1	0.358960445	H1	-0.007603342
DUS3L	hom_DMSO	8	0.036465042	1.082745169	A2	-0.286635735	B2	-1.463324151	C2	1.732534956	D2	1.17004241	E2	-0.505384246	F2	-1.012767347	G2	0.077887886	H2	0.579366561
DUS3L	hom_A	8	0.479962474	0.58665513	A4	0.917267222	B4	0.749100999	C4	0.972361889	D4	0.539767133	E4	0.238840588	F4	1.035822221	G4	-0.690497373	H4	0.077037111
DUS3L	hom_F	8	-0.68505382	1.588979579	A12	-2.410959566	B12	1.170787042	C12	-0.390875954	D12	-2.346894306	E12	-1.283685779	F12	-2.032748499	G12	0.14569117	H12	1.668255329
DUS3L	hom_CE	8	0.07253907	0.735188816	A9	-0.101116326	B9	1.477889841	C9	0.614875247	D9	0.129357345	E9	-0.833531771	F9	0.137898221	G9	-0.710255027	H9	-0.134804972
DUS3L	hom_B	8	-0.036669585	0.796217273	A11	1.13959964	B11	0.401957566	C11	0.318727334	D11	0.18322251	E11	0.22342423	F11	-1.367677591	G11	-0.929063311	H11	-0.263547057
DUS3L	hom_E	8	-0.13949226	1.044758841	A5	0.707497204	B5	-0.309318237	C5	0.320349374	D5	-2.057998735	E5	-0.808410991	F5	-0.545703605	G5	0.211634678	H5	1.366012228
DUSP11	rev_DMSO	2	1.126955826	0.184629167	A1	1.257508362	H1	0.99640329
DUSP11	hom_DMSO	3	0.083812417	1.690111043	C2	-1.369305927	D2	1.93856069	H2	-0.317817511
DUSP11	hom_A	6	-0.02486398	0.612700182	A4	-1.107607285	B4	0.411403763	C4	-0.213255358	D4	-0.151824837	E4	0.446609852	G4	0.465489985
DUSP11	hom_F	3	-0.595021227	1.944675934	B12	-0.624820272	G12	-2.524626398	H12	1.364382987
DUSP11	hom_CE	5	0.132684249	0.331503221	A9	0.640094099	B9	-0.042845554	C9	-0.241884393	G9	0.083003024	H9	0.22505407
DUSP11	hom_B	2	-0.331797243	0.705354085	A11	-0.8305579	H11	0.166963414
DUSP11	hom_E	3	-0.190309368	1.189847274	C5	-1.078451385	G5	-0.654059572	H5	1.161582854
DUSP12	rev_DMSO	8	-0.110209747	0.9754501	A1	1.070537734	B1	1.683512891	C1	-0.341308833	D1	-0.113198731	E1	-0.642901134	F1	-0.70432353	G1	-0.748249	H1	-1.085747374
DUSP12	hom_DMSO	8	0.337584766	0.934777499	A2	0.48000202	B2	-1.104576786	C2	1.557761775	D2	1.19665904	E2	-0.735409745	F2	0.294655481	G2	-0.032705374	H2	1.044291716
DUSP12	hom_A	8	0.450652953	0.558609807	A4	1.214115834	B4	0.305288064	C4	0.907927013	D4	0.512108344	E4	-0.110920603	F4	1.048546594	G4	-0.192720164	H4	-0.079121459
DUSP12	hom_F	8	-0.80423354	1.561860628	A12	-0.992885982	B12	1.217832472	C12	-2.563477497	D12	-3.265938642	E12	-0.782759426	F12	-1.121237051	G12	0.317961976	H12	0.756635831
DUSP12	hom_CE	8	0.102934515	0.827476833	A9	0.782579862	B9	1.038183699	C9	0.245751693	D9	-0.509942168	E9	-1.101238313	F9	-0.252238476	G9	-0.525965666	H9	1.14634549
DUSP12	hom_B	8	-0.104243196	0.972259137	A11	0.799197436	B11	-0.261090226	C11	0.011611334	D11	-0.443309393	E11	-0.726686209	F11	-1.644275061	G11	-0.163722999	H11	1.594329552
DUSP12	hom_E	8	0.127514249	0.701316211	A5	0.855151405	B5	-0.399218081	C5	0.450999386	D5	-0.687585669	E5	-0.272354974	F5	-0.657887199	G5	0.887498579	H5	0.843510543
DUSP15	rev_DMSO	2	-0.14274066	0.371947547	A1	0.120265973	B1	-0.405747292
DUSP15	hom_DMSO	4	0.064831649	1.316537969	A2	1.176990122	F2	-1.281434496	G2	1.212197202	H2	-0.848426233
DUSP15	hom_A	4	0.044529751	1.080418303	A4	0.965897367	C4	-0.19934611	D4	-1.38141893	F4	0.792986675
DUSP15	hom_F	3	0.95540262	0.794463704	A12	1.338649968	G12	1.485591719	H12	0.041966173
DUSP15	hom_CE	4	0.352171091	1.073402531	A9	1.378901463	B9	0.35841938	C9	0.80233636	H9	-1.130972838
DUSP15	hom_B	3	-1.034637296	0.924272183	D11	-1.479397837	G11	-1.652447548	H11	0.027933497
DUSP15	hom_E	5	-0.264588923	0.683924536	B5	-0.040866037	C5	-1.394325153	E5	0.445166592	G5	-0.062431772	H5	-0.270488246
DUSP22	rev_DMSO	8	0.049447531	1.246996202	A1	-1.715452217	B1	0.528031948	C1	0.658830547	D1	0.453603374	E1	-0.282131052	F1	0.720639175	G1	1.810982828	H1	-1.778924351
DUSP22	hom_DMSO	8	-0.373934388	1.388799427	A2	-2.014031575	B2	1.619631799	C2	0.060974604	D2	-0.789111369	E2	-1.944978311	F2	0.594030508	G2	0.974707837	H2	-1.492698596
DUSP22	hom_A	8	0.288229766	0.878290446	A4	0.2495463	B4	-0.453551169	C4	1.099969886	D4	1.248005599	E4	-0.235436698	F4	-0.830571075	G4	1.488528571	H4	-0.260653288
DUSP22	hom_F	8	-0.3508652	0.453968762	A12	-0.4249569	B12	-0.542705789	C12	0.256133678	D12	-0.267571028	E12	0.208610421	F12	-0.914212513	G12	-0.169857377	H12	-0.95236209
DUSP22	hom_CE	8	0.356350856	1.001000407	A9	1.08274245	B9	-1.492162074	C9	0.405955659	D9	-0.013754508	E9	0.974461178	F9	1.871818733	G9	0.089979357	H9	-0.06823395
DUSP22	hom_B	8	0.155698124	0.917796889	A11	0.072988339	B11	-0.674913371	C11	0.337963254	D11	0.385523155	E11	-0.809200195	F11	0.972707652	G11	1.765647077	H11	-0.805130919
DUSP22	hom_E	8	-0.124926689	0.981143594	A5	-0.204205882	B5	1.774206457	C5	0.329171242	D5	0.301666878	E5	-1.311011204	F5	-1.020138748	G5	-0.845272855	H5	-0.023829399
DUSP23	rev_DMSO	8	-0.051216946	0.661013756	A1	-0.086716882	B1	1.255542451	C1	0.03941374	D1	0.39268449	E1	-0.632354585	F1	-0.646867512	G1	-0.009286068	H1	-0.722151202
DUSP23	hom_DMSO	8	0.333887341	0.76453081	A2	-0.964152182	B2	0.07786955	C2	1.438519723	D2	0.919885153	E2	-0.317020337	F2	0.656801032	G2	0.769611563	H2	0.089584227
DUSP23	hom_A	8	-0.039312548	0.863322754	A4	-0.172432814	B4	0.500178134	C4	0.8367582	D4	0.431949788	E4	0.271085657	F4	0.538165386	G4	-1.367995073	H4	-1.352209662
DUSP23	hom_F	8	-1.031284095	1.903988811	A12	-1.086187162	B12	0.81955257	C12	-1.769165758	D12	-4.979630891	E12	-1.154784627	F12	-1.220662087	G12	1.132625906	H12	0.007979289
DUSP23	hom_CE	8	0.333203814	0.357362235	A9	0.174708702	B9	0.68356624	C9	0.112614766	D9	-0.255086732	E9	0.11017901	F9	0.483947571	G9	0.534135213	H9	0.821565746
DUSP23	hom_B	8	-0.013394431	0.62762061	A11	0.574871168	B11	0.019893345	C11	-0.708381238	D11	0.03439501	E11	0.462992853	F11	-0.929647986	G11	-0.393045662	H11	0.83176706
DUSP23	hom_E	8	0.468116865	0.467332603	A5	0.243128126	B5	0.136307364	C5	0.926034291	D5	-0.181707756	E5	0.208625263	F5	0.438319457	G5	1.241260146	H5	0.732968026
DUSP26	rev_DMSO	4	-0.800755379	1.003097745	A1	-0.148994112	B1	-0.121528664	F1	-2.255777418	H1	-0.676721323
DUSP26	hom_DMSO	5	0.591092377	0.966265061	A2	-0.633195309	B2	0.06010984	D2	0.567057596	G2	1.911040744	H2	1.050449013
DUSP26	hom_A	3	0.47946079	0.969400931	A4	0.016660371	E4	-0.171805413	F4	1.593527411
DUSP26	hom_F	3	0.530357819	0.153229542	B12	0.424787231	G12	0.706108273	H12	0.460177952
DUSP26	hom_CE	7	-0.182733655	1.077204061	A9	0.747730664	B9	0.98410344	C9	0.554678218	D9	-1.684709221	F9	-0.368218164	G9	-1.544628151	H9	0.031907627
DUSP26	hom_B	2	0.377739561	0.447178198	A11	0.061536826	H11	0.693942297
DUSP26	hom_E	6	-0.376373288	1.090299665	A5	1.169532593	B5	-0.824055073	C5	-0.425877218	E5	-1.894900582	G5	-0.825131803	H5	0.542192356
DUSP3	rev_DMSO	8	-0.748397403	1.206692931	A1	0.097502532	B1	1.359215388	C1	-0.757347435	D1	-0.078789426	E1	-0.941646754	F1	-2.525741542	G1	-1.429205483	H1	-1.711166501
DUSP3	hom_DMSO	8	0.228562526	0.62444527	A2	0.942857777	B2	0.80063799	C2	-0.472291874	D2	-0.564201797	E2	0.425712052	F2	-0.433862823	G2	0.379697944	H2	0.749950935
DUSP3	hom_A	8	0.609661453	0.776068083	A4	1.431199757	B4	0.644128381	C4	1.012571096	D4	1.024037025	E4	0.472658286	F4	-0.431245485	G4	1.357174091	H4	-0.63323153
DUSP3	hom_F	8	-0.660145976	1.143971728	A12	-0.472923145	B12	0.579733973	C12	-1.686926333	D12	-2.767701477	E12	0.263392274	F12	-0.92204367	G12	-0.69597807	H12	0.421278634
DUSP3	hom_CE	8	0.082470635	0.904827695	A9	0.664515816	B9	-1.187567007	C9	1.089531257	D9	0.522670017	E9	-0.33736742	F9	-1.181026158	G9	0.975569813	H9	0.113438763
DUSP3	hom_B	8	-0.151123701	0.974039023	A11	-0.636349176	B11	1.013645329	C11	0.048124462	D11	-0.477697075	E11	-0.402499805	F11	-2.005225729	G11	0.938229084	H11	0.3127833
DUSP3	hom_E	8	0.638972467	0.457764085	A5	0.567484828	B5	1.108958948	C5	1.413148444	D5	0.329495658	E5	0.742510615	F5	0.253819323	G5	0.677977184	H5	0.018384736
DUSP8	rev_DMSO	3	-0.680924245	1.464019252	B1	-2.215647904	F1	0.700294113	G1	-0.527418945
DUSP8	hom_DMSO	4	0.733559657	1.399114159	A2	2.090941609	C2	-0.003673067	D2	-0.859922707	H2	1.706892794
DUSP8	hom_A	3	-0.188205044	0.82136115	A4	0.13200127	F4	0.424825083	G4	-1.121441487
DUSP8	hom_F	4	-0.051258806	0.435493912	B12	-0.467648138	E12	0.097675226	F12	-0.328406594	H12	0.493344282
DUSP8	hom_CE	3	-0.060983472	1.218746368	A9	-0.502611591	D9	1.317010851	H9	-0.997349677
DUSP8	hom_B	4	0.290242799	0.694954086	A11	0.206598814	B11	1.228100997	G11	-0.451084191	H11	0.177355578
DUSP8	hom_E	2	-0.549918158	0.943295073	A5	0.117092184	F5	-1.216928501
DUT	rev_DMSO	8	0.014166138	0.795306246	A1	0.679201727	B1	1.472370965	C1	-0.389856649	D1	0.128771716	E1	-0.557605834	F1	0.033322973	G1	-0.10945413	H1	-1.143421666
DUT	hom_DMSO	8	0.226698582	1.002404147	A2	-0.510776349	B2	-0.782639214	C2	1.873846828	D2	1.19121145	E2	-0.466474666	F2	-0.595852852	G2	0.073187852	H2	1.031085607
DUT	hom_A	8	-0.173091664	0.58635241	A4	0.69485745	B4	-0.617993315	C4	-0.114745805	D4	-0.787178096	E4	0.003787176	F4	0.609322329	G4	-0.374503376	H4	-0.798279678
DUT	hom_F	8	-0.581800618	1.685567595	A12	-1.280540888	B12	1.61933708	C12	-1.798501665	D12	-2.777690333	E12	-0.876837831	F12	-1.925200075	G12	1.0132491	H12	1.371779671
DUT	hom_CE	8	0.383689094	0.774897747	A9	0.765564231	B9	1.135851114	C9	-0.088747466	D9	0.16156185	E9	-0.422240432	F9	-0.251442926	G9	-0.027834721	H9	1.796801103
DUT	hom_B	8	0.127803882	1.114623809	A11	1.267779185	B11	-0.023072395	C11	-0.230535908	D11	-0.454495431	E11	-0.204742602	F11	-1.541585068	G11	0.07949615	H11	2.129587123
DUT	hom_E	8	0.002534586	0.724597591	A5	1.006397533	B5	-1.006622458	C5	0.586968637	D5	-0.845972473	E5	-0.254142179	F5	-0.354837951	G5	0.48791867	H5	0.400566912
DVL1	rev_DMSO	8	0.03455032	0.765554609	A1	0.998592434	B1	0.936953725	C1	-0.533421974	D1	0.724957023	E1	-0.898156422	F1	-0.128580272	G1	-0.775452734	H1	-0.048489216
DVL1	hom_DMSO	8	0.072080156	1.040403745	A2	-0.826660456	B2	-1.494955808	C2	0.858913749	D2	0.766633651	E2	-0.0368513	F2	-0.798531385	G2	0.5471511	H2	1.560941698
DVL1	hom_A	8	0.073697846	0.429652313	A4	0.99680459	B4	-0.13368233	C4	0.148374619	D4	-0.156251759	E4	-0.028970985	F4	-0.222991634	G4	-0.34380708	H4	0.330107346
DVL1	hom_F	8	-0.637610577	1.951825215	A12	0.095059586	B12	1.058261393	C12	-1.268291941	D12	-5.07537977	E12	-0.573428465	F12	-0.562427564	G12	0.728591605	H12	0.49673054
DVL1	hom_CE	8	0.187212999	0.755964167	A9	0.713219005	B9	0.565014744	C9	-0.352850953	D9	0.571355646	E9	-1.445708092	F9	0.174178984	G9	0.446699452	H9	0.825795205
DVL1	hom_B	8	0.16416718	0.846112764	A11	0.92833902	B11	0.70844853	C11	-0.070612086	D11	-0.192621975	E11	-0.197946241	F11	-1.465739684	G11	0.384590317	H11	1.218879556
DVL1	hom_E	8	0.105902076	0.587544736	A5	0.203414178	B5	-0.508517976	C5	-0.078515883	D5	-0.800100247	E5	0.016418537	F5	0.560309734	G5	0.420254582	H5	1.033953685
DVL2	rev_DMSO	8	0.2791619	0.721840616	A1	0.859565346	B1	0.979215414	C1	0.491344413	D1	0.827314503	E1	0.24503142	F1	0.257590332	G1	-0.211875429	H1	-1.214890798
DVL2	hom_DMSO	8	-0.061739735	1.230766093	A2	-1.837910918	B2	-1.378834269	C2	1.493385784	D2	1.41552707	E2	-0.761946098	F2	-0.026378515	G2	-0.122182067	H2	0.724421137
DVL2	hom_A	8	0.346905427	0.853168638	A4	1.183001265	B4	0.341845117	C4	-0.150593361	D4	0.577243751	E4	1.107156955	F4	1.279756362	G4	-1.005712093	H4	-0.557454582
DVL2	hom_F	7	-0.100761023	1.299566048	A12	1.237325633	B12	1.215993198	C12	-0.91793453	E12	-0.060233699	F12	-2.422684394	G12	-0.353092417	H12	0.59529905
DVL2	hom_CE	8	-0.389394051	1.476587683	A9	0.660603012	B9	1.118015597	C9	-0.015096639	D9	-0.203410344	E9	-2.8705294	F9	-0.759941781	G9	-2.163127153	H9	1.1183343
DVL2	hom_B	8	-0.057025747	0.569096873	A11	0.719857992	B11	-0.092260706	C11	0.245048508	D11	-0.131958098	E11	-0.853906371	F11	-0.327396848	G11	-0.66066529	H11	0.645074842
DVL2	hom_E	8	-0.0297419	0.761339543	A5	0.988995585	B5	-1.007355322	C5	-0.411110846	D5	-0.463726001	E5	-0.490735058	F5	-0.406127303	G5	0.579457369	H5	0.972666375
DVL3	rev_DMSO	8	0.390042853	0.915597975	A1	1.683710415	B1	1.590195399	C1	-0.710556805	D1	1.02612038	E1	0.046572076	F1	-0.047740453	G1	-0.075947035	H1	-0.39201115
DVL3	hom_DMSO	8	0.553373292	0.823745888	A2	-0.181908225	B2	-0.193883535	C2	0.839659429	D2	0.575210449	E2	1.228819824	F2	-0.444131844	G2	0.595397857	H2	2.007822378
DVL3	hom_A	8	-0.457996218	0.833639621	A4	0.664291606	B4	-0.392244877	C4	-0.067578208	D4	-0.381109578	E4	-1.077104999	F4	-0.045585751	G4	-2.141440747	H4	-0.22319719
DVL3	hom_F	8	-0.127646065	1.237972334	A12	-1.309543546	B12	1.461443999	C12	-0.41418171	D12	-1.927651002	E12	0.597443814	F12	-1.132373799	G12	0.729836157	H12	0.97385757
DVL3	hom_CE	8	0.056470622	1.014054859	A9	0.445581732	B9	-0.078477386	C9	-0.360672329	D9	0.040866528	E9	-1.099858942	F9	-1.060777689	G9	0.488073705	H9	2.077029353
DVL3	hom_B	8	-0.224874385	1.009918179	A11	1.1952616	B11	0.024820687	C11	-1.119210129	D11	-1.071138291	E11	-0.791534839	F11	-0.85529842	G11	-0.596469099	H11	1.414573408
DVL3	hom_E	8	-0.189370098	1.086227444	A5	0.960925003	B5	-0.789556687	C5	-0.304108266	D5	-1.809210803	E5	-1.249994237	F5	-0.285525723	G5	1.159977322	H5	0.802532604
DXO	rev_DMSO	2	-1.044071475	0.504053409	B1	-0.687651892	E1	-1.400491059
DXO	hom_DMSO	3	0.226737728	0.956856166	A2	0.091878823	B2	1.243868991	F2	-0.65553463
DXO	hom_A	6	0.109928198	0.796268244	A4	-0.490361202	B4	0.039985247	C4	-0.028027582	D4	1.087025652	E4	-0.92766858	F4	0.978615653
DXO	hom_F	1	1.270904423		G12	1.270904423
DXO	hom_CE	2	-1.583117552	0.468622014	B9	-1.251751748	C9	-1.914483355
DXO	hom_B	2	1.03757289	0.286795582	C11	0.834777789	F11	1.240367991
DXO	hom_E	2	0.28427274	0.305525291	F5	0.500311745	H5	0.068233735
DYM	rev_DMSO	8	0.184006305	0.949401669	A1	1.292759378	B1	1.815523755	C1	-0.082544124	D1	0.176324694	E1	-0.134427418	F1	-0.131004488	G1	-0.248854113	H1	-1.215727248
DYM	hom_DMSO	8	-0.333156996	1.350100847	A2	-1.217042626	B2	-3.112619376	C2	0.165397603	D2	0.581865438	E2	-0.420630312	F2	-0.327359136	G2	0.362772655	H2	1.302359784
DYM	hom_A	8	0.14999654	0.727704591	A4	1.793976417	B4	0.068546751	C4	-0.120715046	D4	-0.375863686	E4	-0.427674679	F4	-0.224522124	G4	-0.036575681	H4	0.522800368
DYM	hom_F	8	-0.023355029	1.165172467	A12	-0.028984691	B12	1.092489687	C12	0.407865579	D12	-2.492609649	E12	-0.82303441	F12	0.200714067	G12	0.449761663	H12	1.00695752
DYM	hom_CE	8	0.099760008	0.59896683	A9	1.074217994	B9	0.395066189	C9	-0.876966427	D9	0.160210468	E9	-0.55309783	F9	0.387618866	G9	0.043251352	H9	0.167779449
DYM	hom_B	8	0.289192351	1.211493006	A11	0.193724991	B11	1.6319615	C11	0.259381496	D11	-1.297703147	E11	0.529580077	F11	-1.421039796	G11	0.412374935	H11	2.005258755
DYM	hom_E	8	-0.366443178	0.983387563	A5	0.727491461	B5	-2.285420436	C5	-0.099569468	D5	-1.01083554	E5	-0.674863985	F5	-0.236981527	G5	0.735136238	H5	-0.086502167
DYNC1H1	rev_DMSO	8	-0.779586942	0.830865958	A1	0.635654369	B1	0.377604702	C1	-1.404398521	D1	-0.843211709	E1	-1.222639302	F1	-1.004427882	G1	-1.153515631	H1	-1.621761558
DYNC1H1	hom_DMSO	8	0.262477463	0.873771004	A2	-0.082399178	B2	-0.863880823	C2	1.538536637	D2	1.326576005	E2	-0.314843509	F2	-0.179005418	G2	-0.235572387	H2	0.910408377
DYNC1H1	hom_A	8	0.521604893	0.740365107	A4	1.538228997	B4	0.554864278	C4	0.757878894	D4	0.388652121	E4	0.27980558	F4	1.402235198	G4	-0.754661698	H4	0.005835774
DYNC1H1	hom_F	8	-0.391032394	1.364354953	A12	-0.457129899	B12	1.67994107	C12	-1.29668893	D12	-2.438046613	E12	-0.875331569	F12	-1.275873934	G12	0.655889867	H12	0.878980855
DYNC1H1	hom_CE	8	0.231893102	0.893488374	A9	0.835918777	B9	1.172811604	C9	0.038185425	D9	-0.115949004	E9	-0.991021842	F9	-0.08811476	G9	-0.60199287	H9	1.605307488
DYNC1H1	hom_B	8	0.048550671	1.160194601	A11	1.629758863	B11	0.112403259	C11	-0.140757224	D11	-0.493097286	E11	-0.333187179	F11	-1.451890857	G11	-0.831818841	H11	1.896994628
DYNC1H1	hom_E	8	0.106093207	0.716472714	A5	1.060703902	B5	-0.754303912	C5	0.441384501	D5	-0.857337366	E5	-0.214326083	F5	-0.193695187	G5	0.53722326	H5	0.829096538
DYNC1I1	rev_DMSO	8	-1.689938757	0.68867387	A1	-1.062148974	B1	-0.528657623	C1	-2.318041258	D1	-1.237361742	E1	-1.913948762	F1	-2.015444367	G1	-1.864423817	H1	-2.579483517
DYNC1I1	hom_DMSO	8	0.455881193	0.623308004	A2	1.595420352	B2	0.175933097	C2	0.152879541	D2	0.048980178	E2	0.268134662	F2	0.847803198	G2	0.924638722	H2	-0.366740205
DYNC1I1	hom_A	8	0.580147242	0.41173278	A4	0.970274957	B4	0.525911203	C4	1.034226748	D4	0.445036491	E4	0.277584457	F4	0.237672572	G4	0.028334716	H4	1.122136795
DYNC1I1	hom_F	8	-0.386977134	1.035415889	A12	-0.373242004	B12	0.691161293	C12	-1.43727024	D12	-2.168447242	E12	0.178308657	F12	-0.894855396	G12	0.644551285	H12	0.263976578
DYNC1I1	hom_CE	8	0.280140187	0.6595337	A9	0.597247741	B9	-0.461849891	C9	0.681477077	D9	0.080762635	E9	-0.517667289	F9	0.242049577	G9	1.514697908	H9	0.10440374
DYNC1I1	hom_B	8	0.234374554	0.792447056	A11	0.260207168	B11	0.424778529	C11	0.739591322	D11	0.042981474	E11	0.289236183	F11	-1.508328779	G11	1.23561373	H11	0.390916804
DYNC1I1	hom_E	8	0.526372715	0.404328595	A5	0.594838218	B5	0.558129841	C5	0.462406289	D5	-0.065104947	E5	0.408765835	F5	0.995262087	G5	1.143246823	H5	0.113437571
DYNC1I2	rev_DMSO	8	0.343753673	0.907267303	A1	1.347289441	B1	1.673323973	C1	-0.141704223	D1	0.609121778	E1	0.294807618	F1	-0.634446246	G1	0.553207694	H1	-0.951570652
DYNC1I2	hom_DMSO	8	0.082819546	0.646134059	A2	0.821521792	B2	-0.058738137	C2	0.18961496	D2	-0.7558096	E2	0.412361508	F2	0.512155636	G2	-0.988968124	H2	0.530418331
DYNC1I2	hom_A	8	0.015593089	0.907860405	A4	0.918045198	B4	-0.244565943	C4	0.708489933	D4	0.918846837	E4	-0.950863476	F4	0.026558952	G4	-1.583551134	H4	0.331784342
DYNC1I2	hom_F	8	-0.623394016	1.538475532	A12	-0.251332087	B12	0.891032187	C12	-2.777191489	D12	-2.964314107	E12	0.12654437	F12	-0.564891293	G12	-0.68063944	H12	1.233639728
DYNC1I2	hom_CE	8	-0.268004184	0.645415692	A9	-0.380501718	B9	-0.786485521	C9	0.571059125	D9	0.365678526	E9	-1.372695608	F9	-0.612192319	G9	0.089259328	H9	-0.018155283
DYNC1I2	hom_B	8	-0.107914325	1.250250387	A11	0.342416526	B11	0.3635183	C11	0.347178802	D11	-0.956331257	E11	-0.702747917	F11	-2.3074657	G11	0.068291037	H11	1.981825607
DYNC1I2	hom_E	8	0.557146218	0.638952578	A5	0.580833532	B5	1.12138244	C5	1.355063592	D5	0.178245336	E5	0.230931926	F5	1.272353595	G5	-0.429272394	H5	0.147631716
DYNC1LI1	rev_DMSO	8	-1.075583475	0.847027283	A1	-0.331382402	B1	0.22771246	C1	-1.586368003	D1	-0.626321479	E1	-1.51986096	F1	-1.077692467	G1	-1.165494658	H1	-2.525260292
DYNC1LI1	hom_DMSO	8	0.28476437	0.784612886	A2	0.269667867	B2	-0.907848751	C2	1.544572029	D2	1.091065102	E2	-0.238301309	F2	-0.062663866	G2	-0.066367469	H2	0.647991359
DYNC1LI1	hom_A	8	0.504101371	0.766793982	A4	1.367880803	B4	0.346640695	C4	0.837507707	D4	0.194741002	E4	-0.018028539	F4	1.52981126	G4	-0.838139376	H4	0.612397414
DYNC1LI1	hom_F	8	-0.443128941	1.25359255	A12	-0.511360982	B12	1.482544718	C12	-1.552462468	D12	-2.237938882	E12	-0.779710592	F12	-1.156806125	G12	0.690137409	H12	0.520565394
DYNC1LI1	hom_CE	8	0.247218016	0.898911626	A9	1.091166254	B9	1.092843145	C9	0.142571618	D9	-0.675272227	E9	-0.967645429	F9	0.199770078	G9	-0.377224417	H9	1.471535102
DYNC1LI1	hom_B	8	0.18390471	1.08092288	A11	1.885668187	B11	0.083321025	C11	-0.185062333	D11	-0.218843797	E11	-0.32605153	F11	-1.262242398	G11	-0.249832956	H11	1.744281481
DYNC1LI1	hom_E	8	0.29872395	0.498019003	A5	1.005692974	B5	0.012560439	C5	0.452647375	D5	-0.497709112	E5	-0.168896761	F5	0.266924927	G5	0.750876219	H5	0.567695536
DYNC1LI2	rev_DMSO	8	0.154941424	1.145039421	A1	0.855305194	B1	1.905862692	C1	0.205588398	D1	0.958883534	E1	0.078444621	F1	-0.449394997	G1	-0.397253411	H1	-1.917904637
DYNC1LI2	hom_DMSO	8	0.389469786	0.628595647	A2	0.682143185	B2	0.119544326	C2	0.831463224	D2	0.864337243	E2	-0.51830661	F2	0.250804038	G2	-0.374903199	H2	1.260676076
DYNC1LI2	hom_A	8	-0.491410483	0.883235158	A4	0.948566603	B4	-0.3377361	C4	0.059270139	D4	-0.173766384	E4	-1.315230477	F4	-0.465554336	G4	-1.992601681	H4	-0.654231631
DYNC1LI2	hom_F	8	-0.680777833	1.503077164	A12	-0.854422266	B12	1.277690518	C12	-2.250821811	D12	-2.692529804	E12	-1.055379163	F12	-1.425266226	G12	0.282048669	H12	1.272457423
DYNC1LI2	hom_CE	8	0.180043947	0.384378083	A9	0.285448565	B9	0.504121179	C9	0.535422248	D9	-0.217052469	E9	-0.121405498	F9	-0.133533122	G9	-0.164082002	H9	0.751432673
DYNC1LI2	hom_B	8	0.154208108	1.238216018	A11	1.137963263	B11	0.524236594	C11	0.147510677	D11	-0.448450977	E11	-0.608109688	F11	-1.382565803	G11	-0.667368726	H11	2.530449522
DYNC1LI2	hom_E	8	0.293525052	0.511364705	A5	0.854409159	B5	-0.005339515	C5	-0.083497394	D5	-0.452705331	E5	0.217316853	F5	0.090952966	G5	0.987793053	H5	0.739270623
DYNC2H1	rev_DMSO	8	0.021005598	0.97169197	A1	1.388807905	B1	1.384125377	C1	-0.523102701	D1	0.500552289	E1	-0.395196743	F1	-1.031739576	G1	-0.155857463	H1	-0.999544306
DYNC2H1	hom_DMSO	8	0.445964975	0.865725679	A2	-0.313178712	B2	-0.348322324	C2	1.503300216	D2	1.546276043	E2	-0.607379901	F2	0.012839687	G2	0.777062389	H2	0.997122402
DYNC2H1	hom_A	8	0.507376087	0.929876438	A4	1.406675374	B4	0.727499308	C4	0.505799717	D4	0.614988313	E4	0.547294901	F4	1.703755631	G4	-1.323866502	H4	-0.123138048
DYNC2H1	hom_F	8	-0.917127594	1.43610137	A12	-1.637806414	B12	0.926256514	C12	-0.550423297	D12	-3.75616912	E12	0.26959809	F12	-1.593282614	G12	-0.266163518	H12	-0.729030395
DYNC2H1	hom_CE	8	0.310105821	0.69600972	A9	1.243971423	B9	1.012099815	C9	0.051317153	D9	0.591301455	E9	-0.108139235	F9	-0.496391964	G9	-0.599737784	H9	0.786425703
DYNC2H1	hom_B	8	-0.105695726	0.708058541	A11	0.653642715	B11	0.476219093	C11	-0.787448205	D11	-0.069542444	E11	-0.577892431	F11	-1.043192066	G11	-0.369691573	H11	0.872339105
DYNC2H1	hom_E	8	-0.261629161	0.75263041	A5	0.703464401	B5	-1.065268453	C5	0.110067676	D5	-0.152830276	E5	-1.485807797	F5	-0.709945382	G5	0.314133665	H5	0.193152881
DYNC2I1	rev_DMSO	7	-0.489943126	1.189826512	A1	1.14309881	B1	0.235943519	C1	-0.367990669	D1	-0.885803154	E1	-0.484439645	F1	-0.322021298	H1	-2.748389447
DYNC2I1	hom_DMSO	7	0.552253957	0.450927107	A2	0.294826699	B2	0.762491859	C2	1.132583319	D2	0.996216158	E2	-0.1469847	G2	0.258210308	H2	0.568434053
DYNC2I1	hom_A	7	0.002937738	0.645565097	A4	-0.175742427	B4	0.136882961	C4	-0.472156882	D4	-0.484408074	E4	0.183913837	F4	1.31419717	H4	-0.482122419
DYNC2I1	hom_F	4	0.378639733	1.492723281	B12	1.010088683	E12	-1.843536365	G12	0.9706962	H12	1.377310416
DYNC2I1	hom_CE	8	0.172980189	0.942677716	A9	0.216323325	B9	1.085095489	C9	0.619046091	D9	0.531521842	E9	-0.878426434	F9	-0.519080405	G9	-1.153383605	H9	1.48274521
DYNC2I1	hom_B	7	0.206292382	0.915895145	A11	1.23259613	B11	0.725936259	C11	-0.749315977	D11	-0.329122119	E11	0.359125364	G11	-1.007779891	H11	1.21260691
DYNC2I1	hom_E	8	-0.599898388	1.136534081	A5	0.30885839	B5	-0.697310876	C5	-0.093100128	D5	-0.544489661	E5	-0.808426247	F5	-3.199366206	G5	0.359391128	H5	-0.124743502
DYNC2I2	rev_DMSO	6	0.435890483	0.665427568	A1	0.493645043	B1	0.534538278	D1	1.01398666	E1	0.202289238	F1	-0.73289592	H1	1.103779603
DYNC2I2	hom_DMSO	8	0.461852803	0.534421572	A2	-0.276654415	B2	-0.001215099	C2	1.132260687	D2	1.004857451	E2	0.463252469	F2	0.779425836	G2	-0.115588108	H2	0.708483603
DYNC2I2	hom_A	7	-0.202423325	0.604564153	A4	-0.301783118	B4	-0.879962058	C4	0.341154052	D4	-0.418435368	E4	0.277330914	F4	0.54107933	G4	-0.976347026
DYNC2I2	hom_F	4	-0.001186402	0.546861512	A12	-0.734975103	B12	0.273029585	G12	-0.069668996	H12	0.526868907
DYNC2I2	hom_CE	8	-0.206580282	0.919972454	A9	0.627075082	B9	0.518346124	C9	-0.142732403	D9	-1.499447279	E9	-0.968927683	F9	-0.556053207	G9	-0.820214006	H9	1.189311116
DYNC2I2	hom_B	6	0.075575212	0.351239485	A11	0.537600778	B11	-0.545035688	C11	0.021898439	D11	0.158532016	E11	0.133248978	H11	0.147206747
DYNC2I2	hom_E	5	-0.737853092	2.393962572	A5	0.214858977	C5	-0.680113619	E5	0.754355874	G5	0.896547987	H5	-4.874914678
DYNC2LI1	rev_DMSO	8	-0.516868087	0.872541097	A1	-0.695238585	B1	0.125973002	C1	-1.803517773	D1	0.541326069	E1	0.358400322	F1	-1.623777055	G1	-0.761584667	H1	-0.276526005
DYNC2LI1	hom_DMSO	8	0.482069922	1.029268482	A2	-0.896879329	B2	1.62508911	C2	1.863304998	D2	1.094929292	E2	0.460152223	F2	-0.863268227	G2	0.149621945	H2	0.423609367
DYNC2LI1	hom_A	8	0.580217729	0.769858737	A4	-0.013829907	B4	1.770715437	C4	0.002224014	D4	0.077596888	E4	1.679315686	F4	0.913426279	G4	-0.001937923	H4	0.214231356
DYNC2LI1	hom_F	7	-0.274898795	1.111327301	A12	0.726411454	B12	1.017525641	C12	-0.471743026	D12	-2.212148341	E12	-0.37991628	G12	-0.985256294	H12	0.380835281
DYNC2LI1	hom_CE	8	0.148993648	0.668426006	A9	0.090884569	B9	0.240146611	C9	0.616295446	D9	0.988712169	E9	0.023964513	F9	-1.122409927	G9	-0.351349086	H9	0.705704888
DYNC2LI1	hom_B	8	-0.23357585	1.427165986	A11	1.019919883	B11	-0.103321597	C11	-0.087806517	D11	0.647500777	E11	-0.470454666	F11	-3.463644911	G11	-0.347451055	H11	0.936651285
DYNC2LI1	hom_E	7	-0.251772476	0.711145835	A5	0.68448068	B5	-1.495386575	C5	-0.219746795	E5	0.482628	F5	-0.423056347	G5	-0.388332448	H5	-0.402993848
DYNLL1	rev_DMSO	8	-0.325268817	1.472353667	A1	0.007293152	B1	2.645401608	C1	-0.308744317	D1	0.598135664	E1	-0.995474226	F1	-1.895584173	G1	-0.843889531	H1	-1.809288717
DYNLL1	hom_DMSO	8	0.318727518	0.463224871	A2	-0.045454398	B2	-0.174224846	C2	0.050253541	D2	0.928413618	E2	0.622006314	F2	-0.157034661	G2	0.410604823	H2	0.915255752
DYNLL1	hom_A	8	0.121382113	0.724937989	A4	0.297525007	B4	0.51977007	C4	0.908382435	D4	1.14254736	E4	-0.561674056	F4	-0.042949185	G4	-0.924392	H4	-0.368152727
DYNLL1	hom_F	8	-0.136516557	1.045419955	A12	-0.428078563	B12	0.482941629	C12	-0.655772426	D12	-2.045790225	E12	0.321160398	F12	-0.349607406	G12	-0.011393651	H12	1.594407786
DYNLL1	hom_CE	8	0.155184193	0.874149484	A9	0.15936135	B9	0.007444454	C9	0.969690735	D9	0.415841775	E9	-0.030823341	F9	-1.800943982	G9	0.79223774	H9	0.728664816
DYNLL1	hom_B	8	-0.280300103	1.544572702	A11	-3.106485775	B11	-0.029573902	C11	1.371028769	D11	-0.504318956	E11	-0.911564324	F11	-0.7678093	G11	2.007943534	H11	-0.301620868
DYNLL1	hom_E	8	0.146791653	0.537929495	A5	0.612764957	B5	-0.379363577	C5	0.758515748	D5	-0.880661111	E5	0.135875571	F5	0.33824104	G5	0.397788312	H5	0.191172287
DYNLL2	rev_DMSO	8	-0.400641559	1.152407413	A1	0.95211531	B1	1.081682053	C1	-0.762386373	D1	0.093206695	E1	-0.56723638	F1	-1.268477999	G1	-0.307381223	H1	-2.426654555
DYNLL2	hom_DMSO	8	-0.570722358	0.923750234	A2	0.706899087	B2	-0.130933256	C2	-1.38799215	D2	-2.172948877	E2	0.169372814	F2	-0.662983926	G2	-0.122475147	H2	-0.964717408
DYNLL2	hom_A	8	0.223487199	1.143538864	A4	2.3949225	B4	-0.276562447	C4	1.013162157	D4	0.874837213	E4	0.145989406	F4	-0.787206834	G4	-0.609033206	H4	-0.968211199
DYNLL2	hom_F	8	0.006728567	1.096101886	A12	0.031144598	B12	1.837627519	C12	-0.392688275	D12	-0.963268899	E12	0.902434989	F12	-1.153061007	G12	-1.048864283	H12	0.84050389
DYNLL2	hom_CE	8	-0.030129842	0.79401866	A9	0.209872746	B9	-0.731258498	C9	0.796645536	D9	0.229150379	E9	0.348672245	F9	-1.02822187	G9	0.96042804	H9	-1.026327312
DYNLL2	hom_B	8	0.335756754	1.046293897	A11	-1.433760982	B11	0.31032256	C11	1.125892351	D11	0.795886473	E11	-0.274683183	F11	-0.564755092	G11	1.810151696	H11	0.917000207
DYNLL2	hom_E	8	0.43552124	0.694250922	A5	0.679985782	B5	0.126111375	C5	0.667878925	D5	0.091164047	E5	0.492937029	F5	1.675783547	G5	0.537065612	H5	-0.7867564
DYNLRB1	rev_DMSO	8	0.107411482	0.978596057	A1	0.083111106	B1	1.774449713	C1	-0.006854253	D1	1.301048269	E1	-0.352856458	F1	-1.032532614	G1	-0.037920608	H1	-0.869153294
DYNLRB1	hom_DMSO	8	-0.06115199	1.028759764	A2	1.356658264	B2	0.502979773	C2	-1.369096618	D2	-1.540002773	E2	0.857326105	F2	0.143860725	G2	-0.571098769	H2	0.130157375
DYNLRB1	hom_A	8	0.2992763	0.856156006	A4	-0.09225152	B4	0.241272213	C4	1.561881365	D4	1.20076755	E4	-0.281792364	F4	-1.062261017	G4	-0.00508018	H4	0.831674354
DYNLRB1	hom_F	8	-0.269947581	0.957556288	A12	0.25050671	B12	-1.039171043	C12	-0.339262632	D12	-1.059151368	E12	1.001618413	F12	-0.501763283	G12	-1.511967584	H12	1.03961014
DYNLRB1	hom_CE	8	-0.024897971	1.081824953	A9	-0.749036611	B9	-1.717773876	C9	1.33450481	D9	0.594141675	E9	0.8046432	F9	-0.820072721	G9	0.941695704	H9	-0.587285944
DYNLRB1	hom_B	8	-0.220138545	1.341200057	A11	-2.381812946	B11	0.538440931	C11	1.242456755	D11	0.119006775	E11	-0.203104101	F11	-0.641063134	G11	1.349608136	H11	-1.784640779
DYNLRB1	hom_E	8	0.169448304	0.964394306	A5	-0.825220612	B5	1.221424834	C5	1.287757284	D5	0.212157384	E5	0.891490189	F5	0.477425096	G5	-0.859292254	H5	-1.050155488
DYNLT1	rev_DMSO	8	-0.730676485	1.218057967	A1	1.384475243	B1	0.77011689	C1	-1.399387753	D1	-1.392641924	E1	-1.105402906	F1	-2.143130542	G1	-1.486940194	H1	-0.472500691
DYNLT1	hom_DMSO	8	0.262761156	0.711909351	A2	0.816383539	B2	-0.772848944	C2	0.985548784	D2	0.790821698	E2	0.296344092	F2	-0.649026904	G2	-0.196854922	H2	0.831721903
DYNLT1	hom_A	8	0.584220757	0.637183319	A4	1.260925787	B4	0.541797604	C4	0.892477313	D4	0.521272672	E4	0.723830558	F4	1.331170829	G4	-0.569257282	H4	-0.028451421
DYNLT1	hom_F	8	-0.248897119	1.307370817	A12	0.144812854	B12	1.280806116	C12	-0.814796485	D12	-2.355299809	E12	0.0054252	F12	-1.816705475	G12	0.604868099	H12	0.959712552
DYNLT1	hom_CE	8	-0.050800612	1.029951156	A9	0.607168261	B9	1.020446987	C9	0.408162054	D9	-0.244547086	E9	-1.464371292	F9	-1.588614637	G9	-0.195214691	H9	1.05056551
DYNLT1	hom_B	8	-0.118449368	0.96540317	A11	1.157091755	B11	0.312122452	C11	0.39466307	D11	-0.530590205	E11	-1.159101673	F11	-1.551112921	G11	-0.463959934	H11	0.893292517
DYNLT1	hom_E	8	0.301841669	0.696845609	A5	0.943530399	B5	-0.887672313	C5	1.000811811	D5	-0.624254526	E5	0.406627353	F5	0.326761936	G5	0.567616242	H5	0.681312453
DYRK1A	rev_DMSO	8	-0.206016003	0.912655556	A1	0.92021337	B1	1.225606337	C1	-0.591445162	D1	-0.090888195	E1	-0.86348274	F1	-0.245340029	G1	-1.572258762	H1	-0.430532841
DYRK1A	hom_DMSO	8	0.215123914	1.230577438	A2	-0.531094971	B2	-1.345845857	C2	1.922318695	D2	1.630085835	E2	-0.93766071	F2	-0.502868437	G2	0.363322136	H2	1.12273462
DYRK1A	hom_A	8	0.461333433	0.642787937	A4	1.185454448	B4	0.622842969	C4	0.687623759	D4	0.654924322	E4	0.374873156	F4	1.117286728	G4	-0.645788287	H4	-0.306549627
DYRK1A	hom_F	8	-0.601320481	1.439516355	A12	-1.019322673	B12	1.230729008	C12	-0.891546256	D12	-3.013239071	E12	-0.443757675	F12	-1.938454301	G12	0.960608155	H12	0.304418967
DYRK1A	hom_CE	8	0.269159239	0.682592979	A9	0.789055273	B9	1.504564601	C9	-0.09917779	D9	0.169560772	E9	-0.189736664	F9	-0.25471355	G9	-0.510835163	H9	0.744556434
DYRK1A	hom_B	8	-0.084899791	0.98026292	A11	1.552931116	B11	-0.538544144	C11	-0.722519454	D11	-0.724947981	E11	-0.397039983	F11	-0.823152183	G11	-0.441734113	H11	1.415808417
DYRK1A	hom_E	8	-0.053380312	0.863417493	A5	0.97511654	B5	-0.763373439	C5	0.155109326	D5	-0.888178699	E5	-0.920396375	F5	-0.454874552	G5	0.117980549	H5	1.351574155
DYRK1B	rev_DMSO	8	-0.47329231	0.88563416	A1	0.928711557	B1	0.870968144	C1	-1.096193361	D1	-0.571009764	E1	-1.140502102	F1	-0.597891983	G1	-0.868445326	H1	-1.311975641
DYRK1B	hom_DMSO	8	0.264723823	0.848742351	A2	-0.381223464	B2	-0.600238193	C2	1.538916584	D2	1.178099287	E2	-0.519622988	F2	-0.325811972	G2	0.288547073	H2	0.939124257
DYRK1B	hom_A	8	0.326803029	0.637501432	A4	1.177573479	B4	0.334619367	C4	0.391466256	D4	-0.161731876	E4	-0.03415285	F4	1.270678137	G4	-0.593813969	H4	0.229785688
DYRK1B	hom_F	8	-0.391736054	1.558425017	A12	-0.88892911	B12	1.63138027	C12	-1.144152432	D12	-2.632394997	E12	-0.606881138	F12	-1.831430705	G12	1.371140719	H12	0.967378964
DYRK1B	hom_CE	8	0.3133833	0.904764147	A9	1.010809005	B9	1.385444156	C9	0.253016619	D9	-0.312512573	E9	-1.064100449	F9	0.00809003	G9	-0.261106429	H9	1.487426037
DYRK1B	hom_B	8	0.086949655	1.011695986	A11	1.024058217	B11	-0.102094021	C11	-0.352273646	D11	0.029670781	E11	0.087433427	F11	-1.313446927	G11	-0.649243304	H11	1.971492712
DYRK1B	hom_E	8	-0.126831443	0.949953185	A5	1.028392375	B5	-1.361152442	C5	0.26975131	D5	-1.362217835	E5	-0.632484073	F5	-0.402262391	G5	0.738610366	H5	0.706711143
DYRK2	rev_DMSO	6	0.289657211	0.636332222	A1	0.944852774	B1	0.191408241	C1	-0.860886559	D1	0.628297072	G1	0.656645637	H1	0.177626101
DYRK2	hom_DMSO	2	0.247523133	0.202716056	C2	0.390865031	H2	0.104181235
DYRK2	hom_A	8	-0.486440353	1.094288113	A4	0.934982924	B4	-0.702163209	C4	0.458073659	D4	0.284612192	E4	-1.935455174	F4	-0.57091727	G4	-2.118122123	H4	-0.242533826
DYRK2	hom_F	3	0.094348694	0.749639024	F12	0.177819326	G12	-0.693532156	H12	0.79875891
DYRK2	hom_CE	5	-0.077214549	1.272230362	A9	0.367934491	B9	0.064385369	E9	-2.294555828	G9	0.667179681	H9	0.80898354
DYRK2	hom_B	5	0.540837888	0.542267454	A11	0.828207843	D11	0.700465323	F11	1.20469991	G11	0.057645493	H11	-0.086829129
DYRK2	hom_E	4	-0.23565737	1.684984237	A5	1.407972803	C5	-0.316703222	G5	-2.531642928	H5	0.497743867
DYSF	rev_DMSO	8	-1.314992868	0.465814614	A1	-0.927550564	B1	-1.102335741	C1	-1.771780457	D1	-0.624553118	E1	-1.316675541	F1	-1.261339332	G1	-1.409247888	H1	-2.106460303
DYSF	hom_DMSO	8	0.289798003	0.713651175	A2	0.980129495	B2	-0.907006252	C2	-0.130237395	D2	0.191199366	E2	-0.165819436	F2	0.292554969	G2	1.320541898	H2	0.737021376
DYSF	hom_A	8	0.633789064	0.458272843	A4	1.10593328	B4	0.497514535	C4	0.472375043	D4	0.463289244	E4	0.625505291	F4	0.061617471	G4	1.50507296	H4	0.339004689
DYSF	hom_F	8	-0.278160635	1.487251586	A12	-0.249308667	B12	0.864774865	C12	-0.466510713	D12	-3.303961221	E12	-1.015400571	F12	-0.438459265	G12	1.409290204	H12	0.97429029
DYSF	hom_CE	8	0.248487027	0.587322195	A9	-0.133230613	B9	0.158542052	C9	0.353531094	D9	-0.0754539	E9	-0.675922738	F9	0.293618488	G9	0.865931285	H9	1.200880547
DYSF	hom_B	8	0.143678832	0.810007281	A11	1.011102605	B11	0.498368997	C11	0.035873555	D11	-0.229784688	E11	-0.117635677	F11	-1.237258262	G11	-0.174356235	H11	1.363120359
DYSF	hom_E	8	0.277400577	0.951867783	A5	0.90863996	B5	0.37070092	C5	-0.459457809	D5	-0.790878225	E5	-0.306566025	F5	-0.470643331	G5	1.952795513	H5	1.014613617
DZIP3	rev_DMSO	4	0.4134558	0.999656311	A1	1.677269251	B1	-0.768342433	C1	0.353693587	D1	0.391202798
DZIP3	hom_DMSO	7	0.241807037	0.87725263	A2	1.363508901	C2	0.815680329	D2	-0.573820863	E2	-0.759305	F2	-0.537915465	G2	0.274729946	H2	1.109771411
DZIP3	hom_A	7	0.023203766	1.131828275	A4	0.802050978	B4	0.948502485	C4	0.950371279	D4	-1.329311941	E4	-1.002566362	F4	1.003549615	H4	-1.210169695
DZIP3	hom_F	6	0.568693595	0.663256433	A12	0.008030351	B12	0.931736192	C12	0.419339077	E12	-0.312140465	G12	0.865211128	H12	1.499985287
DZIP3	hom_CE	7	-0.213948079	1.306975922	A9	1.022958808	B9	0.646054885	D9	-2.036728946	E9	-1.490087035	F9	-1.149515683	G9	0.383275294	H9	1.126406126
DZIP3	hom_B	7	-0.73242385	0.806580608	A11	-0.666636675	B11	-0.836853057	C11	-0.177750213	E11	-1.33372404	F11	-1.504431949	G11	-1.365745331	H11	0.758174313
DZIP3	hom_E	6	-0.049409481	0.91856671	A5	0.584979122	B5	-0.418809417	C5	-0.006553206	D5	-1.62835478	G5	1.020402033	H5	0.151879364
E2F1	hom_A	1	-0.286577112		D4	-0.286577112
E2F1	hom_F	2	0.07964653	1.641112958	B12	1.240088631	H12	-1.080795571
E2F1	hom_CE	1	1.103204955		H9	1.103204955
E2F1	hom_B	1	-0.997206317		G11	-0.997206317
E2F1	hom_E	1	0.021285413		D5	0.021285413
E2F3	rev_DMSO	2	-0.104768115	1.929329318	B1	1.259473728	D1	-1.469009959
E2F3	hom_DMSO	5	0.660837291	0.966480268	A2	1.030207269	C2	1.850270634	D2	-0.077042751	G2	-0.557004712	H2	1.057756015
E2F3	hom_A	6	-0.45822697	0.742161422	A4	0.384297662	B4	-0.107749886	C4	-1.427980378	D4	-0.063188781	E4	-1.330273407	F4	-0.20446703
E2F3	hom_F	4	0.273492197	1.042865309	B12	0.25468378	E12	-1.049356005	G12	0.390966281	H12	1.497674732
E2F3	hom_CE	3	0.014843084	1.165972772	A9	-1.272382763	B9	0.316725529	H9	1.000186486
E2F3	hom_B	7	-0.176130342	0.858823993	A11	-0.867715193	B11	0.464775817	C11	-1.252044043	D11	-0.621095601	E11	0.524345533	G11	-0.550150765	H11	1.068971859
E2F3	hom_E	4	-0.062718513	1.339417574	A5	0.503217829	C5	-2.034319461	G5	0.945627761	H5	0.33459982
E2F4	rev_DMSO	3	-0.682478216	0.315437077	A1	-1.046340407	B1	-0.486272003	F1	-0.514822238
E2F4	hom_DMSO	4	-0.086791274	1.156786774	C2	0.812369709	D2	0.450523747	F2	-1.775992036	H2	0.165933482
E2F4	hom_A	3	-0.20641143	0.447869401	A4	-0.6226834	D4	-0.264029534	F4	0.267478644
E2F4	hom_F	3	1.13422275	0.325175886	B12	1.433146549	G12	0.787979809	H12	1.181541892
E2F4	hom_CE	5	-0.285370814	1.463950844	A9	-0.760311451	B9	0.84568233	C9	-2.425928444	G9	-0.37500847	H9	1.288711964
E2F4	hom_B	2	0.64460321	0.36278836	A11	0.388073101	H11	0.90113332
E2F4	hom_E	5	-0.050237313	0.975213607	A5	1.12383565	B5	-1.251907832	C5	0.611371683	G5	-0.781365743	H5	0.04687968
E2F5	rev_DMSO	2	0.813311401	1.320795528	A1	1.747254875	B1	-0.120632073
E2F5	hom_DMSO	1	0.730073405		H2	0.730073405
E2F5	hom_A	1	-1.478297239		A4	-1.478297239
E2F5	hom_F	1	0.556795232		H12	0.556795232
E2F5	hom_CE	2	-0.991651838	0.871491331	A9	-1.607889268	B9	-0.375414408
E2F5	hom_B	2	0.212898164	0.268889997	A11	0.403032105	H11	0.022764224
E2F5	hom_E	1	0.122313148		A5	0.122313148
E4F1	hom_DMSO	1	-0.026779064		C2	-0.026779064
E4F1	hom_CE	1	-1.163606393		B9	-1.163606393
E4F1	hom_E	2	0.595192729	0.967881333	C5	-0.089202725	G5	1.279588182
EAF1	rev_DMSO	1	-0.139018795		B1	-0.139018795
EAF1	hom_DMSO	4	-0.722693668	1.43996243	C2	0.294605552	D2	-1.62306132	G2	0.696690218	H2	-2.25900912
EAF1	hom_A	5	0.223521414	0.530634156	A4	0.545167054	B4	0.900124719	C4	-0.052680776	E4	-0.475199367	F4	0.200195439
EAF1	hom_F	4	-0.014704497	1.236444314	B12	-1.286540927	D12	-0.234789593	G12	1.681904295	H12	-0.219391762
EAF1	hom_CE	2	0.414811883	0.39739824	B9	0.133808893	H9	0.695814874
EAF1	hom_B	3	-0.130203956	1.005066549	A11	0.288144026	C11	-1.276873277	E11	0.598117382
EAF1	hom_E	2	0.765996243	1.400344736	A5	-0.224197016	C5	1.756189502
EAPP	rev_DMSO	8	-0.729535124	1.119425133	A1	0.446864809	B1	-0.441039321	C1	0.424287325	D1	-0.065571577	E1	-0.524714944	F1	-1.00283962	G1	-1.982862188	H1	-2.69040548
EAPP	hom_DMSO	8	-0.229955669	1.221180106	A2	-3.029765288	B2	0.821235958	C2	0.446006572	D2	0.368399135	E2	0.057644808	F2	-0.069845291	G2	0.317835362	H2	-0.751156608
EAPP	hom_A	8	0.070341693	0.788320025	A4	0.602857743	B4	1.175055633	C4	-0.181587187	D4	-1.035437513	E4	0.50975662	F4	0.520618773	G4	-1.004465057	H4	-0.024065472
EAPP	hom_F	7	0.031154497	1.429826291	A12	0.320810884	B12	1.192662481	C12	-3.10732787	E12	0.400194253	F12	0.082341686	G12	0.520173539	H12	0.809226504
EAPP	hom_CE	8	0.084821975	0.84300104	A9	0.280730154	B9	0.706637595	C9	1.031259028	D9	-0.585297161	E9	-1.242640547	F9	-0.320527156	G9	-0.328677653	H9	1.13709154
EAPP	hom_B	8	0.442043714	0.747375064	A11	0.359956854	B11	1.214279867	C11	-0.094790833	D11	1.178795178	E11	0.419792628	F11	-0.346293786	G11	-0.55966598	H11	1.364275782
EAPP	hom_E	8	0.335023228	0.540139517	A5	0.717541975	B5	-0.906551281	C5	0.386441751	D5	0.224396511	E5	0.606611604	F5	0.65536964	G5	0.7326206	H5	0.263755022
EARS2	rev_DMSO	8	-0.529852912	1.066928925	A1	1.158428608	B1	1.179885757	C1	-1.26468017	D1	-0.824746561	E1	-1.355166949	F1	-1.104449853	G1	-0.804602223	H1	-1.223491906
EARS2	hom_DMSO	8	0.43966363	0.910471953	A2	-0.48474751	B2	-0.45787441	C2	1.327849164	D2	1.657315255	E2	-0.120965796	F2	-0.286322842	G2	0.427723888	H2	1.454331291
EARS2	hom_A	8	0.18494845	0.720937354	A4	0.922870057	B4	0.472319187	C4	0.621274576	D4	-0.338841983	E4	-0.230408249	F4	1.093772071	G4	-0.019023674	H4	-1.042374387
EARS2	hom_F	8	-0.3117238	1.212875521	A12	-0.945202313	B12	1.424375606	C12	-1.078115106	D12	-1.165198341	E12	-0.916683279	F12	-1.721230166	G12	0.887443349	H12	1.020819854
EARS2	hom_CE	8	0.236956085	1.120392257	A9	0.951684862	B9	1.316065463	C9	0.318167339	D9	-0.07385741	E9	-1.544733361	F9	0.371060011	G9	-1.102050532	H9	1.659312308
EARS2	hom_B	8	-0.017579804	1.050547755	A11	1.288231118	B11	0.011204231	C11	-0.457921571	D11	-0.344156963	E11	-0.318778389	F11	-1.298360415	G11	-0.828287257	H11	1.807430817
EARS2	hom_E	8	-0.002411649	0.885242776	A5	0.840689577	B5	-0.839505334	C5	0.231018042	D5	-1.215465219	E5	-0.419085231	F5	-0.60597752	G5	0.888661584	H5	1.100370906
EBAG9	rev_DMSO	8	0.416902951	0.939473675	A1	-0.706932195	B1	-0.159160503	C1	1.02506289	D1	1.214010272	E1	0.226030444	F1	0.562751181	G1	1.902556616	H1	-0.729095101
EBAG9	hom_DMSO	7	0.239848634	0.940108695	A2	1.311389181	B2	1.371845787	D2	-1.265122784	E2	0.500799915	F2	-0.192679577	G2	0.30364234	H2	-0.350934424
EBAG9	hom_A	7	-0.844697837	0.926789122	A4	-1.816225977	C4	-0.396866304	D4	0.21087337	E4	-1.892994287	F4	-1.738990908	G4	-0.164180235	H4	-0.114500515
EBAG9	hom_F	8	-0.013689881	0.749651916	A12	1.376827568	B12	-1.222508488	C12	-0.439099123	D12	0.397305366	E12	0.198075637	F12	-0.360436968	G12	-0.13841112	H12	0.07872808
EBAG9	hom_CE	7	-0.032847104	0.703373966	A9	0.156524966	C9	0.752722264	D9	0.05851511	E9	-0.674919748	F9	-1.030030807	G9	0.860387652	H9	-0.353129165
EBAG9	hom_B	7	-0.13213765	1.56524188	A11	-0.428380661	B11	0.37777602	C11	1.235831849	D11	0.895734372	E11	-0.481664983	F11	-3.353579862	G11	0.829319712
EBAG9	hom_E	8	0.270391643	0.866783612	A5	-1.308449236	B5	0.239048436	C5	1.322909888	D5	0.87038321	E5	0.215602996	F5	0.946506591	G5	-0.617015659	H5	0.494146916
EBF1	rev_DMSO	8	-0.756558335	0.90504288	A1	0.485033837	B1	0.676826808	C1	-0.793789921	D1	-0.731666026	E1	-1.435027454	F1	-0.958289867	G1	-1.799452542	H1	-1.496101513
EBF1	hom_DMSO	8	0.251365532	1.012468701	A2	-0.526080672	B2	-0.639248387	C2	1.587137682	D2	1.510691583	E2	-0.249469819	F2	-1.040982024	G2	0.448066084	H2	0.920809807
EBF1	hom_A	8	0.010254153	0.916242876	A4	0.527042193	B4	0.216192375	C4	0.649373802	D4	0.459227869	E4	-0.104312343	F4	1.047214649	G4	-1.098152754	H4	-1.614552567
EBF1	hom_F	8	-0.072545838	1.257158492	A12	-1.222511165	B12	1.35175326	C12	-0.199375158	D12	-1.125687092	E12	-0.296756744	F12	-1.71145692	G12	1.218080443	H12	1.405586669
EBF1	hom_CE	8	0.385910047	0.905120425	A9	0.971326245	B9	1.53422974	C9	0.455138875	D9	0.266139007	E9	-0.026501146	F9	-0.370450982	G9	-1.132199806	H9	1.38959844
EBF1	hom_B	8	0.169848804	0.881918236	A11	1.361144889	B11	-0.50532288	C11	0.453901701	D11	0.105722828	E11	-0.079394226	F11	-0.140392923	G11	-1.205030218	H11	1.368161256
EBF1	hom_E	8	0.011725638	1.02963697	A5	1.082634843	B5	-1.318302345	C5	0.519136665	D5	-0.720345401	E5	-0.748910559	F5	-0.89309017	G5	1.13631869	H5	1.036363381
EBF2	rev_DMSO	3	0.114181306	0.385810198	A1	0.304030381	B1	0.368280415	C1	-0.329766877
EBF2	hom_DMSO	6	-0.017655028	1.387931637	B2	-2.268660285	C2	1.401662661	D2	1.290514035	E2	-0.774805756	G2	-0.213707573	H2	0.45906675
EBF2	hom_A	8	-0.312229233	0.95291619	A4	0.740256645	B4	0.303173997	C4	-0.492195076	D4	-1.451511012	E4	-0.27540773	F4	0.989228807	G4	-0.696589323	H4	-1.614790167
EBF2	hom_F	3	1.218681899	0.203119274	B12	1.372422885	G12	1.295207043	H12	0.988415769
EBF2	hom_CE	7	0.062099334	1.036820638	A9	0.861590259	B9	1.220781136	C9	-0.997496958	D9	-1.023757563	E9	-0.249193096	F9	-0.674827436	H9	1.297598995
EBF2	hom_B	7	-0.308188894	1.087538262	A11	1.162374327	B11	-1.725714983	C11	-1.370950307	D11	-0.808730258	E11	-0.370399447	G11	0.087994019	H11	0.868104393
EBF2	hom_E	5	0.065560267	0.723786483	A5	0.220073184	C5	0.392781993	D5	-1.178597644	G5	0.195828016	H5	0.697715784
EBF3	rev_DMSO	8	-0.454146531	0.826003014	A1	0.757836851	B1	0.82623501	C1	-0.426755779	D1	-0.834816952	E1	-0.897946786	F1	-0.63737736	G1	-1.482515235	H1	-0.937831996
EBF3	hom_DMSO	8	0.19719857	0.980326526	A2	-0.375727955	B2	-0.804325917	C2	1.578575076	D2	1.25466797	E2	-0.38062411	F2	-1.029364563	G2	0.45575329	H2	0.878634766
EBF3	hom_A	8	0.197636075	0.814209626	A4	0.852375516	B4	0.212835423	C4	0.627954304	D4	0.473643016	E4	-0.087144755	F4	1.34510767	G4	-0.770113676	H4	-1.073568894
EBF3	hom_F	8	-0.156407783	1.418901947	A12	-1.177435993	B12	1.495526568	C12	-0.348514424	D12	-1.572895422	E12	-0.272700383	F12	-2.07887182	G12	1.450277185	H12	1.253352028
EBF3	hom_CE	8	0.267763609	1.073421555	A9	0.972740752	B9	1.616575003	C9	0.603358682	D9	0.018132871	E9	-0.350837429	F9	-0.470301569	G9	-1.59693832	H9	1.349378883
EBF3	hom_B	8	0.048784116	0.841547707	A11	1.314115533	B11	-0.56722366	C11	0.174047091	D11	-0.317165384	E11	-0.152934295	F11	-0.21274681	G11	-1.089392246	H11	1.241572697
EBF3	hom_E	8	-0.100828056	1.108211628	A5	0.981933033	B5	-1.179645898	C5	0.708127211	D5	-1.213341012	E5	-1.255241833	F5	-0.862496448	G5	0.983017865	H5	1.031022631
EBNA1BP2	rev_DMSO	8	-0.365298804	0.598017892	A1	0.068824486	B1	0.334561317	C1	-0.241154878	D1	0.266612558	E1	-0.293823474	F1	-1.254591501	G1	-0.760683896	H1	-1.042135046
EBNA1BP2	hom_DMSO	8	0.315307042	1.182507118	A2	-1.319987465	B2	-0.721294905	C2	1.598436077	D2	1.752032388	E2	-0.64570019	F2	-0.240424503	G2	1.144299234	H2	0.955095697
EBNA1BP2	hom_A	8	-0.090064932	0.92419721	A4	0.378353861	B4	0.100776311	C4	0.11085349	D4	0.075891046	E4	-1.202317941	F4	1.651256024	G4	-0.827987928	H4	-1.007344315
EBNA1BP2	hom_F	8	-0.227379781	1.450552603	A12	-1.865148411	B12	1.147985809	C12	-0.198328572	D12	-1.53571087	E12	-0.540216033	F12	-1.654012316	G12	2.093675321	H12	0.732716823
EBNA1BP2	hom_CE	8	0.216072928	1.052184555	A9	1.044110161	B9	1.692427617	C9	-0.181148545	D9	0.102309912	E9	-1.382744586	F9	-0.426315368	G9	-0.466810315	H9	1.346754551
EBNA1BP2	hom_B	8	0.083367177	0.746655993	A11	1.057983238	B11	-0.280648423	C11	-0.083804343	D11	-0.384178711	E11	0.222308434	F11	-0.519489356	G11	-0.690385963	H11	1.345152542
EBNA1BP2	hom_E	8	0.067996369	1.037927593	A5	1.442722183	B5	-0.818950297	C5	0.059315972	D5	-0.788308604	E5	-0.894252398	F5	-0.747874229	G5	1.474972913	H5	0.816345416
EBP	rev_DMSO	8	0.339162155	0.440105949	A1	-0.345055711	B1	-0.196652058	C1	0.687401669	D1	0.276528042	E1	0.554189722	F1	0.939891109	G1	0.573503712	H1	0.223490751
EBP	hom_DMSO	8	-0.109022655	0.69810493	A2	0.139004585	B2	1.009621694	C2	-1.095963955	D2	-0.453810539	E2	-0.696897369	F2	0.169936245	G2	-0.493904464	H2	0.549832559
EBP	hom_A	8	0.980037312	0.684970291	A4	0.660682629	B4	1.554530169	C4	1.147359785	D4	1.716559239	E4	1.435956807	F4	-0.346728556	G4	0.467107587	H4	1.204830836
EBP	hom_F	8	-0.281500441	1.587948863	A12	0.915818296	B12	-0.635037365	C12	0.756361475	D12	-3.162469636	E12	0.654561449	F12	1.271788068	G12	-2.102701916	H12	0.049676102
EBP	hom_CE	8	0.027875837	0.87879561	A9	0.534151726	B9	-0.673832331	C9	0.962748763	D9	1.194703455	E9	0.124840407	F9	0.192386604	G9	-1.189723829	H9	-0.922268097
EBP	hom_B	8	-0.796027958	0.887521497	A11	-2.137107435	B11	-1.185102552	C11	0.317584087	D11	0.321162158	E11	-0.351154175	F11	-1.080685606	G11	-0.58867355	H11	-1.664246593
EBP	hom_E	8	-0.160524249	0.733172608	A5	0.206259319	B5	0.719748913	C5	-0.916593201	D5	-0.559011373	E5	-0.335108914	F5	0.497240712	G5	-1.312688856	H5	0.415959406
ECD	rev_DMSO	2	0.79555326	0.365546165	A1	1.054033432	B1	0.537073087
ECD	hom_DMSO	5	0.133868483	0.354418329	A2	-0.490298989	C2	0.37400088	D2	0.201986119	E2	0.309977691	H2	0.273676715
ECD	hom_A	5	0.3787284	0.181220209	A4	0.437693347	B4	0.273650693	C4	0.250209717	D4	0.259792159	F4	0.672296085
ECD	hom_F	4	-0.211480157	0.402913931	B12	0.199178066	F12	-0.719323856	G12	0.004072159	H12	-0.329846997
ECD	hom_CE	6	-0.828868602	1.930570657	A9	0.20306684	B9	0.717121264	C9	-3.44001231	D9	0.031615432	G9	-3.150360356	H9	0.665357517
ECD	hom_B	4	0.277831298	0.790343248	A11	0.833614942	B11	-0.857235312	C11	0.334158287	H11	0.800787274
ECD	hom_E	4	0.138429028	0.398775809	A5	0.732587248	C5	0.004858372	G5	-0.099954119	H5	-0.083775388
ECE1	rev_DMSO	8	-0.165408829	0.66967735	A1	-1.421399488	B1	0.051146912	C1	0.489386328	D1	0.475846657	E1	-0.272559284	F1	-0.171467125	G1	-0.808557567	H1	0.334332932
ECE1	hom_DMSO	8	-0.336510197	0.726101804	A2	0.314898216	B2	-0.293212857	C2	-1.704428048	D2	0.553900079	E2	-0.380580849	F2	0.223836176	G2	-0.79101746	H2	-0.615476835
ECE1	hom_A	8	0.670914359	1.362243075	A4	0.445590568	B4	1.864803675	C4	1.321359834	D4	1.820864588	E4	-0.202106988	F4	-2.237904661	G4	1.303804663	H4	1.050903194
ECE1	hom_F	8	0.199546282	0.886936052	A12	0.617300589	B12	0.525733126	C12	0.621284811	D12	1.170426751	E12	-0.422470875	F12	0.890294251	G12	-0.266896431	H12	-1.539301967
ECE1	hom_CE	8	-0.307058395	1.340507817	A9	0.175964722	B9	-0.608322823	C9	0.345641158	D9	-1.173389362	E9	0.19936948	F9	1.182634099	G9	0.537470938	H9	-3.115835371
ECE1	hom_B	8	-0.071587586	0.768763769	A11	-0.836143362	B11	0.241529174	C11	0.72979015	D11	1.016113141	E11	-0.260356117	F11	-1.322274711	G11	0.050241667	H11	-0.191600628
ECE1	hom_E	8	0.010104366	1.008355679	A5	0.149839035	B5	0.723590863	C5	-0.614541109	D5	-1.295597051	E5	0.952178797	F5	1.298902588	G5	0.233159093	H5	-1.36669729
ECEL1	rev_DMSO	8	-0.209671502	0.945632422	A1	0.122713182	B1	1.685479198	C1	-1.225713294	D1	-0.365121968	E1	-0.414792994	F1	-0.053786387	G1	-0.031988134	H1	-1.39416162
ECEL1	hom_DMSO	8	0.067538073	0.828370338	A2	0.897009985	B2	-0.795349588	C2	-0.220867335	D2	-0.271985321	E2	-1.038090851	F2	0.026692675	G2	1.367768798	H2	0.575126222
ECEL1	hom_A	8	0.142733041	0.781730043	A4	1.459444391	B4	-0.265188971	C4	-0.261421765	D4	-0.626713731	E4	-0.690099995	F4	-0.077935781	G4	0.728022599	H4	0.875757578
ECEL1	hom_F	8	-0.471355688	1.381226074	A12	-0.689715662	B12	0.848233377	C12	-1.357151355	D12	-3.01170695	E12	-0.439789223	F12	-0.857896232	G12	1.409960298	H12	0.327220243
ECEL1	hom_CE	8	0.058897583	1.024999227	A9	0.361203653	B9	-0.761216311	C9	-0.325242281	D9	-0.726485887	E9	-1.260876305	F9	0.498215038	G9	1.887964756	H9	0.797618003
ECEL1	hom_B	8	0.249936931	1.07236831	A11	0.667765321	B11	-0.271510611	C11	0.501119166	D11	-0.715621843	E11	0.00182638	F11	-1.418590304	G11	1.725142679	H11	1.509364658
ECEL1	hom_E	8	0.161921562	1.05795316	A5	0.416672346	B5	-1.033394653	C5	-0.409616602	D5	-1.027326817	E5	-0.166119383	F5	0.609103129	G5	2.145384759	H5	0.76066972
ECH1	rev_DMSO	8	-0.594655307	0.971131739	A1	0.481336145	B1	1.335026783	C1	-1.241641088	D1	-1.104702117	E1	-1.11392601	F1	-1.111316952	G1	-0.705476102	H1	-1.296543112
ECH1	hom_DMSO	8	0.277239197	0.65992266	A2	1.577962801	B2	-0.331777104	C2	0.401964455	D2	-0.347942749	E2	0.11062109	F2	0.72137046	G2	-0.306720941	H2	0.392435562
ECH1	hom_A	8	1.235073023	0.624752484	A4	2.295164361	B4	0.906734906	C4	1.514144675	D4	0.802837601	E4	1.012219655	F4	0.488928257	G4	0.904303722	H4	1.95625101
ECH1	hom_F	8	-0.64109783	1.407245972	A12	0.880598671	B12	0.889174635	C12	-1.7651506	D12	-2.65294788	E12	-0.412537552	F12	-0.952435025	G12	-1.92357413	H12	0.808089241
ECH1	hom_CE	8	-0.237581221	0.568220835	A9	-0.067464965	B9	-1.113780644	C9	0.206297883	D9	-0.34991411	E9	-1.09629514	F9	0.094217334	G9	0.209673638	H9	0.216616237
ECH1	hom_B	8	-0.411603984	0.695274828	A11	-1.108875947	B11	0.498637674	C11	0.174426892	D11	-0.52620188	E11	-0.544008622	F11	-1.568791206	G11	0.184943363	H11	-0.402962144
ECH1	hom_E	8	0.372626121	0.424003815	A5	0.801958936	B5	0.112583635	C5	0.960682549	D5	-0.051893966	E5	0.185122545	F5	0.782901166	G5	-0.15281217	H5	0.342466272
ECHDC1	rev_DMSO	8	-0.5097655	0.867813045	A1	-0.012427716	B1	1.121732807	C1	-1.733277659	D1	-0.262872978	E1	-0.391632544	F1	-0.557573259	G1	-0.977715309	H1	-1.264357346
ECHDC1	hom_DMSO	8	0.328028973	0.765327299	A2	-0.047334339	B2	-0.836440444	C2	1.691939904	D2	0.584477774	E2	0.194585146	F2	-0.288213414	G2	0.495685673	H2	0.829531482
ECHDC1	hom_A	8	-0.106280164	0.694775982	A4	-0.516103767	B4	0.200629033	C4	0.49569538	D4	-0.018227076	E4	-0.258623903	F4	0.77645856	G4	-0.031424663	H4	-1.498644879
ECHDC1	hom_F	8	-0.496998614	1.494321609	A12	-0.526408166	B12	1.380486036	C12	-1.973850104	D12	-2.717635363	E12	-0.636639631	F12	-1.392636172	G12	1.017661392	H12	0.873033097
ECHDC1	hom_CE	8	0.47498938	0.724052315	A9	0.030134716	B9	1.788911616	C9	0.145752872	D9	0.840584363	E9	-0.335021806	F9	-0.257699179	G9	0.561883831	H9	1.025368625
ECHDC1	hom_B	8	-0.261786774	1.148769109	A11	1.584370224	B11	-0.060685943	C11	0.166059657	D11	-0.517410343	E11	-0.012878913	F11	-2.384475236	G11	-1.110301074	H11	0.241027433
ECHDC1	hom_E	8	0.571812701	0.730530153	A5	1.394867909	B5	-0.159032806	C5	1.098022191	D5	-0.485565304	E5	0.123157266	F5	0.211702851	G5	1.295278763	H5	1.096070734
ECHDC3	rev_DMSO	6	-0.485145887	0.665548378	A1	-0.77768926	B1	0.544532519	D1	0.076569204	E1	-0.863562369	F1	-0.639885988	G1	-1.250839427
ECHDC3	hom_DMSO	8	0.310544531	1.076236773	A2	-0.27966697	B2	-0.110830654	C2	1.36998479	D2	1.749677258	E2	-0.027530877	F2	-1.605195832	G2	1.087790434	H2	0.3001281
ECHDC3	hom_A	7	0.280867461	0.719394652	A4	0.335472217	B4	1.050041184	C4	0.659634628	D4	-0.150525767	E4	-0.406446519	F4	1.162279835	G4	-0.684383351
ECHDC3	hom_F	7	-0.131428737	1.336680404	A12	-0.867072041	B12	1.496439643	C12	-0.78821382	D12	-2.321869287	E12	-0.179929226	G12	0.489268306	H12	1.251375267
ECHDC3	hom_CE	8	-0.039254765	1.057441221	A9	0.433419013	B9	1.246954456	C9	0.142896918	D9	-0.531151785	E9	-1.221350804	F9	-0.27883781	G9	-1.505438682	H9	1.399470579
ECHDC3	hom_B	8	-0.174184075	1.214671101	A11	0.951492203	B11	-2.484889701	C11	0.518173682	D11	-1.280943115	E11	0.11330534	F11	0.407137592	G11	-0.624261096	H11	1.006512499
ECHDC3	hom_E	8	0.13599484	0.881288519	A5	0.535666626	B5	-0.871717889	C5	0.849011439	D5	0.724407377	E5	-0.413010653	F5	-1.343302921	G5	0.689185786	H5	0.917718952
ECHS1	rev_DMSO	8	-0.705459351	1.238914764	A1	1.18673568	B1	1.323127131	C1	-1.477066587	D1	-1.325767751	E1	-0.900398893	F1	-1.315614526	G1	-1.27352619	H1	-1.861163669
ECHS1	hom_DMSO	8	0.237029178	0.965089225	A2	0.009418999	B2	-0.732654878	C2	1.721838032	D2	1.541841727	E2	-0.852199194	F2	-0.091737892	G2	-0.244339552	H2	0.544066182
ECHS1	hom_A	8	0.382998603	0.630271233	A4	1.505621966	B4	-0.015047318	C4	0.956081983	D4	0.359916343	E4	-0.410883	F4	0.663529858	G4	0.133402979	H4	-0.128633991
ECHS1	hom_F	8	-0.348263041	1.316961736	A12	-0.504668602	B12	1.448745479	C12	-1.182729969	D12	-2.431970416	E12	-0.690867011	F12	-1.176591336	G12	0.721467744	H12	1.030509784
ECHS1	hom_CE	8	0.1123971	0.871080102	A9	0.64458122	B9	0.862707447	C9	0.331896893	D9	-0.446429364	E9	-0.717150174	F9	-0.913549382	G9	-0.418335783	H9	1.555455942
ECHS1	hom_B	8	0.010120399	0.993424461	A11	1.651317791	B11	0.369023067	C11	-0.535859561	D11	-0.786435732	E11	-0.51748782	F11	-1.065028175	G11	-0.314873217	H11	1.28030684
ECHS1	hom_E	8	0.311177112	0.67013341	A5	1.319642006	B5	-0.448578015	C5	0.892031212	D5	-0.615019943	E5	0.023324237	F5	0.056429286	G5	0.662606272	H5	0.59898184
ECI1	rev_DMSO	8	-0.179499816	1.01890622	A1	-0.336319665	B1	0.953662443	C1	-0.10742994	D1	1.23582461	E1	-0.606076843	F1	-1.07742696	G1	0.326299238	H1	-1.824531408
ECI1	hom_DMSO	8	0.083054757	0.588333314	A2	-0.033451249	B2	0.749416332	C2	-1.016333821	D2	-0.351791389	E2	0.507519994	F2	0.623837799	G2	0.310329601	H2	-0.125089212
ECI1	hom_A	8	0.252058988	0.819368783	A4	0.420870268	B4	0.05608253	C4	0.706759128	D4	1.548094211	E4	0.560279098	F4	-1.33805847	G4	0.143432784	H4	-0.080987647
ECI1	hom_F	8	-1.007170528	1.125608599	A12	-0.155934526	B12	-1.025322967	C12	-1.317201868	D12	-2.730493819	E12	0.359095487	F12	-0.431531405	G12	-2.519261941	H12	-0.23671318
ECI1	hom_CE	8	0.271945223	0.885753853	A9	-0.392910608	B9	-0.260248513	C9	1.454032645	D9	1.162599341	E9	0.679068636	F9	-0.042772768	G9	0.747755155	H9	-1.171962102
ECI1	hom_B	8	0.075364735	1.216355037	A11	-1.052731478	B11	1.09493356	C11	1.712786523	D11	0.398603551	E11	0.538621639	F11	-0.904863416	G11	0.671132283	H11	-1.855564777
ECI1	hom_E	8	0.50424664	0.782417212	A5	0.042343529	B5	1.622204521	C5	0.787412307	D5	0.574333548	E5	1.076139837	F5	0.997221614	G5	-0.444045322	H5	-0.621636915
ECI2	rev_DMSO	8	-0.219285502	0.928372518	A1	0.886979233	B1	1.541703476	C1	-0.676886246	D1	-0.232934598	E1	-0.873064956	F1	-0.711402919	G1	-0.689986721	H1	-0.998691287
ECI2	hom_DMSO	8	0.357215845	1.093548453	A2	-0.709303513	B2	-0.905651307	C2	1.507728783	D2	1.757419647	E2	-0.365189799	F2	-0.38450191	G2	0.473584085	H2	1.483640777
ECI2	hom_A	8	0.124164052	0.596532592	A4	0.70348784	B4	0.266314874	C4	0.553207102	D4	0.296293638	E4	-0.620906476	F4	0.846274421	G4	-0.514239445	H4	-0.537119541
ECI2	hom_F	8	-0.313570742	1.477328382	A12	-1.008152991	B12	1.975839391	C12	-0.833421137	D12	-2.440541487	E12	-0.897077121	F12	-1.301612751	G12	1.022793838	H12	0.973606322
ECI2	hom_CE	8	0.211710432	0.843015519	A9	0.54392959	B9	1.221788571	C9	0.124799912	D9	-0.005922517	E9	-0.666365038	F9	-0.918762223	G9	-0.099439803	H9	1.493654961
ECI2	hom_B	8	-0.073528094	0.942401479	A11	1.420149185	B11	-0.62116299	C11	-0.294042465	D11	-0.627275535	E11	-0.478540342	F11	-1.125781124	G11	-0.215992212	H11	1.354420728
ECI2	hom_E	8	-0.08670599	1.124943551	A5	1.250364181	B5	-1.099484968	C5	0.377170921	D5	-1.325794137	E5	-0.78813884	F5	-1.182208645	G5	0.842381549	H5	1.232062017
ECM1	rev_DMSO	4	0.569693326	0.837087239	D1	-0.368917526	E1	1.574169091	F1	0.212712917	H1	0.860808824
ECM1	hom_DMSO	3	-0.107828311	1.216355067	E2	0.962051236	F2	0.145291535	H2	-1.430827705
ECM1	hom_A	1	-1.010709012		H4	-1.010709012
ECM1	hom_F	3	0.051549919	0.998292072	C12	-0.472028687	E12	-0.576034796	H12	1.20271324
ECM1	hom_CE	3	-0.484631484	0.85099351	B9	-0.5861806	G9	0.412580187	H9	-1.280294039
ECM1	hom_B	5	0.225944185	1.282000956	A11	1.398322958	B11	0.914104529	E11	0.445074504	G11	0.307612605	H11	-1.935393672
ECM1	hom_E	1	-0.775055589		A5	-0.775055589
ECPAS	rev_DMSO	8	-0.425280283	0.93687965	A1	0.920928386	B1	0.935570516	C1	-0.765261239	D1	-0.277148701	E1	-0.72646894	F1	-0.898585636	G1	-0.789326737	H1	-1.801949912
ECPAS	hom_DMSO	8	0.289991305	0.838645946	A2	0.203104495	B2	-0.825066213	C2	1.391837699	D2	1.229147924	E2	-0.511722065	F2	-0.190414253	G2	-0.038306239	H2	1.061349089
ECPAS	hom_A	8	0.574905242	0.769573364	A4	1.711589152	B4	0.389725612	C4	0.848605509	D4	0.253396106	E4	0.5541956	F4	1.536116726	G4	-0.437171735	H4	-0.257215038
ECPAS	hom_F	8	-0.588283163	1.495216225	A12	-0.605166073	B12	1.242052579	C12	-1.456975318	D12	-3.238942876	E12	-0.732054557	F12	-1.445585389	G12	0.54251933	H12	0.987886999
ECPAS	hom_CE	8	0.169921797	0.792497385	A9	0.712599386	B9	0.929586285	C9	-0.072525553	D9	-0.202809397	E9	-1.011761553	F9	-0.227499489	G9	-0.213254111	H9	1.445038805
ECPAS	hom_B	8	-0.071378216	1.086843477	A11	1.245789123	B11	0.215989501	C11	-0.286061673	D11	-0.800608085	E11	-0.337827406	F11	-1.624535584	G11	-0.657713857	H11	1.673942253
ECPAS	hom_E	8	0.050123319	0.72189052	A5	0.918534871	B5	-0.921234948	C5	0.343986492	D5	-0.933099212	E5	-0.18636806	F5	-0.16843878	G5	0.58584472	H5	0.76176147
ECSIT	rev_DMSO	8	-0.159221429	0.99172028	A1	0.725438048	B1	0.756318884	C1	-1.507409716	D1	0.638550854	E1	-1.108897955	F1	-0.78937699	G1	0.859098567	H1	-0.847493124
ECSIT	hom_DMSO	8	-0.002351966	1.213227451	A2	-1.343707138	B2	-1.299993748	C2	0.283104838	D2	1.713534272	E2	-0.21912219	F2	-1.225777068	G2	0.821980216	H2	1.251165092
ECSIT	hom_A	8	0.106667088	0.596046741	A4	0.049245698	B4	0.442802079	C4	1.040671129	D4	0.351830079	E4	-0.341784573	F4	0.53843293	G4	-0.691704849	H4	-0.536155786
ECSIT	hom_F	8	-0.248260473	1.475617106	A12	-1.242683153	B12	1.281207573	C12	-1.009056113	D12	-1.121244718	E12	-1.518606627	F12	-1.630183109	G12	1.712558261	H12	1.541924101
ECSIT	hom_CE	8	0.385179002	0.948540725	A9	0.971154274	B9	1.552971259	C9	0.933702655	D9	-0.173167101	E9	-1.290602031	F9	0.229697648	G9	-0.326855247	H9	1.184530561
ECSIT	hom_B	8	0.082622907	0.718382385	A11	0.886168745	B11	-0.216664765	C11	0.293853351	D11	-0.518448177	E11	-0.416733844	F11	-0.368192402	G11	-0.413150346	H11	1.414150697
ECSIT	hom_E	8	-0.16463513	1.064159625	A5	0.648511639	B5	-0.418964584	C5	0.049374587	D5	-1.894557953	E5	-1.609350316	F5	0.633416785	G5	0.913482779	H5	0.361006022
ECT2	rev_DMSO	4	0.800850542	0.35532227	A1	0.508643258	B1	1.137704228	D1	1.07761729	F1	0.479437393
ECT2	hom_DMSO	4	-0.43969686	0.639887663	A2	-0.18460953	C2	0.095512669	D2	-0.303542496	H2	-1.366148082
ECT2	hom_A	2	0.421168935	0.464398628	A4	0.749548355	C4	0.092789516
ECT2	hom_F	1	1.87797815		A12	1.87797815
ECT2	hom_CE	5	-0.054631485	1.254883378	A9	0.766023877	B9	0.236690516	C9	0.031991318	G9	0.897641946	H9	-2.205505084
ECT2	hom_B	2	-0.956088062	0.444849152	A11	-0.64153221	H11	-1.270643914
ECT2	hom_E	4	-0.4948993	0.937585976	A5	-0.910586894	C5	-0.778270303	G5	0.888981395	H5	-1.179721398
EDC3	rev_DMSO	8	-0.328066835	0.811156386	A1	1.053350377	B1	0.889826767	C1	-0.770830745	D1	-0.539247081	E1	-0.731821242	F1	-0.880378739	G1	-0.912672011	H1	-0.732762008
EDC3	hom_DMSO	8	0.321493048	1.016363589	A2	-0.270817887	B2	-0.997184292	C2	1.594519436	D2	1.427295617	E2	-0.201168917	F2	-0.431594445	G2	-0.026600549	H2	1.477495423
EDC3	hom_A	8	0.095262507	0.744916772	A4	1.167725248	B4	-0.139081155	C4	0.596542669	D4	0.080612739	E4	-0.100062145	F4	0.824185762	G4	-1.090336628	H4	-0.577486433
EDC3	hom_F	8	-0.134283058	1.42894524	A12	-0.753256318	B12	1.710108941	C12	-0.944161628	D12	-1.802177669	E12	-0.466990559	F12	-1.621237998	G12	1.278979967	H12	1.524470804
EDC3	hom_CE	8	0.268605585	0.991989107	A9	0.928536037	B9	1.491541338	C9	-0.065364564	D9	-0.028136267	E9	-0.911509884	F9	-0.606861304	G9	-0.396395318	H9	1.737034639
EDC3	hom_B	8	-0.089262344	1.005087063	A11	1.237428766	B11	-0.530472072	C11	-0.36342667	D11	-0.491828884	E11	-0.395883189	F11	-1.205113847	G11	-0.666398373	H11	1.701595519
EDC3	hom_E	8	-0.133748903	1.091344734	A5	1.134485768	B5	-1.509625993	C5	0.175144705	D5	-1.234965268	E5	-1.011849388	F5	-0.605177172	G5	1.037188305	H5	0.944807816
EDC4	rev_DMSO	8	0.378267419	0.786160559	A1	1.305343401	B1	1.714842404	C1	-0.065294783	D1	0.553697078	E1	-0.065661118	F1	-0.062596063	G1	0.294403789	H1	-0.648595352
EDC4	hom_DMSO	8	0.092509292	1.003143447	A2	0.11047535	B2	-0.934794228	C2	1.399513504	D2	1.027676456	E2	-1.016911033	F2	-0.617976915	G2	-0.479307871	H2	1.25139907
EDC4	hom_A	8	0.154004365	0.892487643	A4	0.893249738	B4	0.073741401	C4	0.981057068	D4	0.357505868	E4	-0.433010842	F4	1.322596392	G4	-1.045631027	H4	-0.917473679
EDC4	hom_F	8	-0.522904437	1.545124471	A12	-0.721866086	B12	1.355703178	C12	-1.358132865	D12	-2.821405184	E12	-0.942764747	F12	-1.841635141	G12	0.799128828	H12	1.347736522
EDC4	hom_CE	8	0.127893352	0.824111019	A9	0.797521888	B9	0.814966749	C9	-0.055860303	D9	-0.235183548	E9	-0.836669516	F9	-0.539871511	G9	-0.449195644	H9	1.527438702
EDC4	hom_B	8	-0.094376244	1.016673153	A11	0.947295938	B11	-0.013177521	C11	-0.108850737	D11	-0.558459191	E11	-0.379459947	F11	-1.716694022	G11	-0.562202531	H11	1.636538054
EDC4	hom_E	8	-0.135393747	0.879399851	A5	0.814055393	B5	-1.04489158	C5	0.150335851	D5	-1.173650409	E5	-0.867331492	F5	-0.576630987	G5	0.716105203	H5	0.898858048
EDEM2	rev_DMSO	2	0.415398093	0.643922159	A1	-0.039923632	B1	0.870719818
EDEM2	hom_A	3	-0.41376896	1.467994791	A4	-2.070632564	D4	0.104645171	F4	0.724680512
EDEM2	hom_F	3	0.237925558	1.028948176	B12	0.4812408	F12	1.12340875	H12	-0.890872877
EDEM2	hom_CE	3	0.005678108	0.713774848	A9	0.743432597	C9	-0.044980235	H9	-0.681418038
EDEM2	hom_B	2	0.712508281	1.597493163	A11	-0.417089968	H11	1.84210653
EDEM2	hom_E	2	-0.872658432	0.141050493	F5	-0.972396192	H5	-0.772920672
EDEM3	rev_DMSO	8	-0.010747981	1.03222152	A1	1.590249906	B1	1.347655799	C1	-0.541661993	D1	0.271433873	E1	-0.096982761	F1	-0.431942496	G1	-0.916865479	H1	-1.307870693
EDEM3	hom_DMSO	8	0.16974618	0.921574912	A2	-0.807047387	B2	-0.418982619	C2	1.515467151	D2	1.039609428	E2	-0.822179411	F2	-0.458641584	G2	0.317776689	H2	0.991967172
EDEM3	hom_A	8	0.031510848	0.957558037	A4	1.287797635	B4	-0.389115479	C4	0.695653811	D4	0.546003996	E4	-0.132896037	F4	0.778004499	G4	-1.230875279	H4	-1.302486361
EDEM3	hom_F	8	-0.333276761	1.510855197	A12	0.082476045	B12	1.317932786	C12	-1.351149866	D12	-2.999395026	E12	-0.859548237	F12	-0.957070016	G12	1.519687174	H12	0.580853056
EDEM3	hom_CE	8	0.195088578	0.711551775	A9	0.590147553	B9	1.295481499	C9	-0.471538071	D9	0.111271726	E9	-0.51004816	F9	-0.300738105	G9	-0.239798737	H9	1.08593092
EDEM3	hom_B	8	-0.009000432	1.130083923	A11	1.281175103	B11	0.133288449	C11	0.494338029	D11	-0.051802589	E11	-0.030048802	F11	-2.043336586	G11	-1.121017685	H11	1.265400625
EDEM3	hom_E	8	-0.043320433	0.867463565	A5	1.257630786	B5	-0.319355953	C5	-0.368122064	D5	-1.057426557	E5	-0.701886785	F5	-0.732103345	G5	0.983201212	H5	0.591499242
EDF1	rev_DMSO	8	0.955990648	0.8602866	A1	-0.229296225	B1	1.965177994	C1	1.71670067	D1	2.052678123	E1	0.646238331	F1	0.308509273	G1	0.909054398	H1	0.278862616
EDF1	hom_DMSO	8	-0.020489858	0.779248208	A2	0.200273	B2	0.65805825	C2	-0.29455785	D2	-0.822682317	E2	-0.653524509	F2	-0.972436059	G2	1.146544279	H2	0.574406345
EDF1	hom_A	8	-0.680284751	0.738307002	A4	-0.906222904	B4	-0.820892426	C4	0.515874222	D4	0.364236558	E4	-1.352442409	F4	-0.647898718	G4	-1.232772989	H4	-1.362159341
EDF1	hom_F	8	-0.381153387	0.943256445	A12	-1.511079378	B12	-0.372687788	C12	-0.720821589	D12	-1.559502642	E12	0.729497522	F12	-0.76975608	G12	0.242436453	H12	0.912686402
EDF1	hom_CE	8	0.476896406	0.813386226	A9	0.060460589	B9	-0.411093473	C9	1.03031712	D9	0.67760952	E9	1.279979261	F9	-0.611178177	G9	1.651168002	H9	0.137908403
EDF1	hom_B	8	-0.334642823	1.401221889	A11	-1.348319882	B11	-1.510662595	C11	0.1645581	D11	-0.230791456	E11	-0.519008867	F11	-0.694983969	G11	2.8092826	H11	-1.347216513
EDF1	hom_E	8	-0.016316234	0.567339885	A5	0.325702792	B5	0.430306784	C5	0.180170273	D5	-0.728752129	E5	-0.231114614	F5	-0.946483908	G5	0.197649195	H5	0.641991735
EDIL3	rev_DMSO	8	-1.374725704	0.572277188	A1	-1.363083941	B1	-0.411899353	C1	-2.116833375	D1	-0.994431775	E1	-1.63840905	F1	-1.304596471	G1	-1.080429953	H1	-2.088121717
EDIL3	hom_DMSO	8	-0.156676215	0.91675668	A2	0.902042769	B2	0.097193594	C2	-0.602733691	D2	-1.433790186	E2	0.672397536	F2	0.875890057	G2	-0.706938815	H2	-1.057470984
EDIL3	hom_A	8	0.850927186	0.636307764	A4	1.338083855	B4	0.507119661	C4	1.354624004	D4	1.204268173	E4	1.194516781	F4	-0.102188058	G4	-0.050640372	H4	1.361633442
EDIL3	hom_F	8	0.0920234	0.624852299	A12	0.991457813	B12	0.176248679	C12	-0.704571511	D12	-0.550537684	E12	0.588991094	F12	0.649993509	G12	-0.464198643	H12	0.048803947
EDIL3	hom_CE	8	0.0204259	0.886263338	A9	-1.179272166	B9	-0.889584745	C9	1.065635647	D9	0.918373306	E9	0.398852773	F9	0.302325986	G9	0.476207936	H9	-0.929131535
EDIL3	hom_B	8	0.10785004	1.019840396	A11	-1.335691715	B11	1.231006212	C11	1.478596317	D11	0.340207381	E11	0.378500382	F11	-0.480765312	G11	0.372868779	H11	-1.121921721
EDIL3	hom_E	8	0.460175393	0.887383456	A5	-0.158727155	B5	0.966008644	C5	0.714809117	D5	0.832364523	E5	1.253821652	F5	1.543151779	G5	-0.663550751	H5	-0.806474666
EDRF1	rev_DMSO	6	-0.386149277	0.884952168	A1	0.355970988	B1	0.927995224	C1	-0.422046076	D1	-1.483806271	E1	-0.902940346	F1	-0.792069184
EDRF1	hom_DMSO	6	0.262661072	1.03133037	A2	-0.757017927	C2	0.386567275	D2	1.320823571	E2	-0.644121244	G2	-0.376105386	H2	1.645820144
EDRF1	hom_A	6	-0.283098055	1.003613486	A4	0.604426209	B4	-1.15261297	C4	0.172124624	D4	-0.380870831	E4	-1.73676066	F4	0.795105298
EDRF1	hom_F	4	0.017718607	1.267219374	B12	-0.184215247	E12	-1.668726119	G12	1.235472242	H12	0.688343552
EDRF1	hom_CE	4	0.691684852	0.662755806	A9	0.600281414	B9	1.420985678	D9	-0.16300863	H9	0.908480944
EDRF1	hom_B	5	-0.534746035	1.271067042	A11	0.470265748	B11	-1.070882646	C11	-1.16090825	G11	-1.998909344	H11	1.086704315
EDRF1	hom_E	5	0.455126781	0.700402464	A5	1.079539368	C5	1.079270531	E5	-0.317556882	G5	-0.26888594	H5	0.703266827
EEA1	rev_DMSO	8	-0.356157011	0.586327608	A1	0.683563395	B1	0.358989047	C1	-0.63248953	D1	-0.469636138	E1	-0.593326922	F1	-0.390160778	G1	-0.717252128	H1	-1.088943037
EEA1	hom_DMSO	8	0.457899492	0.837259357	A2	-0.079827291	B2	-0.31865239	C2	1.643851579	D2	1.479282263	E2	-0.256253951	F2	-0.366477999	G2	1.069775557	H2	0.491498165
EEA1	hom_A	8	-0.584253983	0.327512666	A4	-0.138103746	B4	-0.795778391	C4	-0.622736642	D4	-0.679169486	E4	-0.842948744	F4	-0.002068946	G4	-0.812648598	H4	-0.780577313
EEA1	hom_F	8	-0.004804729	1.768600387	A12	-0.808010047	B12	2.085344406	C12	-0.919202886	D12	-2.247671471	E12	-0.76190069	F12	-1.266865862	G12	2.741551811	H12	1.138316902
EEA1	hom_CE	8	0.251781407	0.5903615	A9	0.549422878	B9	0.815828231	C9	-0.207445097	D9	-0.347123405	E9	-0.465505548	F9	0.116140076	G9	0.340644579	H9	1.212289539
EEA1	hom_B	8	0.018780089	0.911230697	A11	1.328864529	B11	-0.767005948	C11	-0.337091351	D11	-0.273349644	E11	-0.558741897	F11	-1.010754916	G11	0.450924559	H11	1.317395377
EEA1	hom_E	8	0.216754737	1.223517134	A5	0.987296533	B5	-0.859182536	C5	-0.280145713	D5	-0.823921949	E5	-0.579442803	F5	-0.369064582	G5	2.610361564	H5	1.048137386
EED	rev_DMSO	8	-0.045987958	0.679169805	A1	0.640924511	B1	1.336399446	C1	-0.157646777	D1	-0.33035679	E1	-0.636019269	F1	-0.324137096	G1	-0.48811978	H1	-0.408947911
EED	hom_DMSO	8	0.372023392	0.966513852	A2	-0.687198904	B2	-0.042902191	C2	1.733601724	D2	1.238737991	E2	-0.723141322	F2	-0.453651345	G2	0.757727119	H2	1.153014067
EED	hom_A	8	-0.101369793	0.712267466	A4	0.435947011	B4	0.128579835	C4	0.528732421	D4	-0.242708665	E4	-0.242527717	F4	0.6471261	G4	-0.544974983	H4	-1.521132349
EED	hom_F	8	-0.223683654	1.432276072	A12	-1.397314808	B12	1.429360989	C12	0.071261594	D12	-1.406434667	E12	-1.043419249	F12	-2.063589044	G12	1.324678003	H12	1.29598795
EED	hom_CE	8	0.210684733	1.013774197	A9	0.657516795	B9	1.503034821	C9	0.22913719	D9	0.087300195	E9	-0.474018901	F9	-0.776953223	G9	-1.160197866	H9	1.619658857
EED	hom_B	8	0.039287458	0.913033585	A11	1.063787989	B11	-0.328973358	C11	0.155858438	D11	0.13866002	E11	0.079628238	F11	-1.331433817	G11	-0.880799434	H11	1.417571587
EED	hom_E	8	-0.250954178	1.299088137	A5	1.021868968	B5	-1.876623221	C5	0.545251812	D5	-1.307296346	E5	-1.765515934	F5	-0.674130802	G5	0.83118935	H5	1.217622748
EEF1A1	rev_DMSO	8	-0.383690874	0.937003966	A1	1.158453785	B1	0.963851555	C1	-0.566210932	D1	-0.431818539	E1	-0.993671095	F1	-0.881900902	G1	-1.37506548	H1	-0.943165384
EEF1A1	hom_DMSO	8	0.466155402	1.002847312	A2	-0.28311876	B2	-0.60789644	C2	1.728429733	D2	1.807388535	E2	-0.018092345	F2	-0.57006195	G2	0.41771332	H2	1.254881126
EEF1A1	hom_A	8	0.083442202	0.682359866	A4	0.849187905	B4	0.262513446	C4	0.428940913	D4	0.274780965	E4	-0.17018923	F4	0.802466466	G4	-0.953605972	H4	-0.826556877
EEF1A1	hom_F	8	-0.369116858	1.301759891	A12	-1.200008304	B12	1.424281513	C12	-0.635452924	D12	-1.881171493	E12	-0.866118355	F12	-1.713510792	G12	0.878352138	H12	1.040693356
EEF1A1	hom_CE	8	0.267614873	0.998758592	A9	1.282909644	B9	1.551578981	C9	0.141867295	D9	0.169692657	E9	-0.934727217	F9	-0.330911268	G9	-0.973431819	H9	1.233940711
EEF1A1	hom_B	8	-0.087518274	0.966321918	A11	1.415575355	B11	-0.773081793	C11	-0.414314682	D11	-0.35339281	E11	-0.365874498	F11	-0.739158481	G11	-0.93473024	H11	1.464830957
EEF1A1	hom_E	8	0.023113528	1.1002263	A5	1.271505131	B5	-1.23242548	C5	0.521305991	D5	-0.982739318	E5	-0.863583666	F5	-0.796002787	G5	0.854204749	H5	1.412643605
EEF1A2	rev_DMSO	8	-0.740067716	1.018450558	A1	0.951800553	B1	0.784334865	C1	-1.317700917	D1	-0.960239106	E1	-1.400326648	F1	-1.013351496	G1	-1.681538153	H1	-1.283520826
EEF1A2	hom_DMSO	8	0.247509553	0.979303834	A2	-0.441510917	B2	-0.798641594	C2	1.598241929	D2	1.33142606	E2	-0.23501306	F2	-0.836835381	G2	0.25699798	H2	1.105411404
EEF1A2	hom_A	8	0.183243115	0.770870884	A4	1.227584159	B4	0.174218145	C4	0.324784455	D4	0.053767696	E4	0.001793726	F4	1.248431788	G4	-0.782791866	H4	-0.781843185
EEF1A2	hom_F	8	-0.050099731	1.271988101	A12	-0.652697101	B12	1.716337096	C12	-0.556567533	D12	-1.393384681	E12	-0.462255696	F12	-1.543935563	G12	1.348139956	H12	1.143565674
EEF1A2	hom_CE	8	0.23061666	0.951135496	A9	0.818518052	B9	1.494374155	C9	0.093772316	D9	-0.279155777	E9	-0.726922417	F9	-0.497989836	G9	-0.657509368	H9	1.599846152
EEF1A2	hom_B	8	0.061950455	0.972709977	A11	1.647409943	B11	-0.73687269	C11	0.005389626	D11	-0.339770058	E11	-0.550117707	F11	-0.686686445	G11	-0.380732225	H11	1.536983198
EEF1A2	hom_E	8	0.066847665	0.995174483	A5	1.019138574	B5	-1.313530252	C5	0.515820586	D5	-1.112211746	E5	-0.43169449	F5	-0.330221108	G5	1.175360023	H5	1.012119732
EEF1AKMT2	rev_DMSO	8	-0.116460125	0.869594261	A1	0.438857638	B1	0.859812217	C1	0.256146306	D1	0.676502661	E1	-0.609788553	F1	-1.764373771	G1	-0.119888327	H1	-0.668949171
EEF1AKMT2	hom_DMSO	8	-0.158375832	0.951480527	A2	-1.098139662	B2	-0.962879545	C2	0.870299567	D2	0.050074659	E2	0.328090014	F2	-0.847702148	G2	-0.97412839	H2	1.367378853
EEF1AKMT2	hom_A	8	0.210583616	0.746166004	A4	0.364094415	B4	0.482068907	C4	0.623372249	D4	0.405541568	E4	-0.730729759	F4	1.520254469	G4	-0.423544981	H4	-0.556387936
EEF1AKMT2	hom_F	7	-0.418191667	1.059649862	A12	0.334589612	B12	0.550840817	C12	0.220329275	E12	-2.195145564	F12	-1.630071384	G12	-0.101560742	H12	-0.106323687
EEF1AKMT2	hom_CE	8	0.838584356	0.525417834	A9	0.675105246	B9	0.88420628	C9	0.868709382	D9	1.046773416	E9	0.943985041	F9	1.214659764	G9	-0.335791163	H9	1.411026884
EEF1AKMT2	hom_B	8	-0.137660985	1.421127548	A11	1.086440416	B11	0.305270164	C11	1.267474096	D11	-1.298137398	E11	-0.996946541	F11	-2.358311065	G11	-0.730281365	H11	1.623203817
EEF1AKMT2	hom_E	8	-0.270753323	1.029097807	A5	0.936940168	B5	-0.038180472	C5	0.878068157	D5	0.537356244	E5	-0.861144837	F5	-0.5027576	G5	-1.882700543	H5	-1.233607697
EEF1AKMT4	rev_DMSO	2	-0.129668826	0.633842616	A1	0.318525586	B1	-0.577863238
EEF1AKMT4	hom_DMSO	3	0.894660866	1.186238916	D2	0.680982024	G2	2.173216455	H2	-0.170215883
EEF1AKMT4	hom_A	2	-0.356461573	0.502949822	B4	-0.000822344	C4	-0.712100803
EEF1AKMT4	hom_CE	1	0.169229339		B9	0.169229339
EEF1AKMT4	hom_B	2	-0.295063872	1.739953565	A11	0.935269093	H11	-1.525396837
EEF1AKMT4	hom_E	3	-0.430274464	1.013986409	A5	-0.168506324	C5	-1.549478583	G5	0.427161514
EEF1B2	rev_DMSO	8	0.725293933	0.765021457	A1	0.680270292	B1	1.724412752	C1	0.509529285	D1	1.443891687	E1	0.571073878	F1	-0.065912928	G1	1.405757219	H1	-0.466670722
EEF1B2	hom_DMSO	8	0.595023198	0.551339328	A2	0.836587043	B2	0.268287134	C2	0.988847047	D2	0.852231664	E2	-0.214164066	F2	0.580081599	G2	-0.001481365	H2	1.449796526
EEF1B2	hom_A	8	-0.804636881	0.960713229	A4	0.040948649	B4	0.070268777	C4	-0.245092125	D4	-0.862346763	E4	-1.471486718	F4	-1.148241079	G4	-2.708036639	H4	-0.11310915
EEF1B2	hom_F	8	-0.599784837	1.597870338	A12	-0.133131	B12	1.478159554	C12	-1.47433155	D12	-3.62890237	E12	-0.45592747	F12	-1.581124742	G12	0.508182734	H12	0.488796145
EEF1B2	hom_CE	8	-0.210983314	0.38163754	A9	0.370559531	B9	-0.904173517	C9	-0.114776565	D9	-0.384795524	E9	0.006628064	F9	-0.001497447	G9	-0.18527618	H9	-0.474534873
EEF1B2	hom_B	8	-0.081664377	0.817848399	A11	0.18299854	B11	0.079858936	C11	0.147771102	D11	0.316129224	E11	-0.60000421	F11	-1.894606844	G11	0.597311658	H11	0.517226577
EEF1B2	hom_E	8	0.376752279	0.54737009	A5	0.003427267	B5	0.061597308	C5	-0.088355677	D5	0.567251709	E5	0.276757848	F5	0.522927958	G5	1.594897547	H5	0.075514269
EEF1D	rev_DMSO	8	1.142697265	0.621354673	A1	0.98651227	B1	2.040325823	C1	0.868095953	D1	1.91490905	E1	1.143654385	F1	0.744643211	G1	1.30816133	H1	0.135276101
EEF1D	hom_DMSO	8	0.295343446	0.610249845	A2	0.10264954	B2	-0.316228536	C2	0.824470618	D2	0.572746873	E2	-0.605371969	F2	-0.101473141	G2	0.818188632	H2	1.067765548
EEF1D	hom_A	8	-0.296663907	0.449489395	A4	-0.047879126	B4	-0.329644232	C4	0.282969165	D4	-0.010162391	E4	-0.592952986	F4	0.001334096	G4	-1.129614442	H4	-0.547361344
EEF1D	hom_F	8	-0.866099812	1.437077339	A12	-0.541576247	B12	0.774158036	C12	-1.994565738	D12	-3.118936897	E12	-1.186657192	F12	-1.958315652	G12	0.631373498	H12	0.465721694
EEF1D	hom_CE	8	0.012014872	0.516467726	A9	0.243188444	B9	0.775525565	C9	0.407061889	D9	-0.562878165	E9	-0.699592457	F9	-0.372108686	G9	-0.00696308	H9	0.311885466
EEF1D	hom_B	8	-0.240819252	1.192278008	A11	0.631102701	B11	-0.471009315	C11	-0.046590323	D11	-0.753412271	E11	-0.672245061	F11	-2.426037023	G11	0.116478956	H11	1.695158319
EEF1D	hom_E	8	-0.046472611	0.724148882	A5	0.501070301	B5	-0.644824146	C5	-0.014724824	D5	-0.974077563	E5	-0.503127243	F5	-0.496452849	G5	0.987595655	H5	0.772759778
EEF1E1	rev_DMSO	8	-0.50872779	1.025371412	A1	1.289941252	B1	0.703712092	C1	-0.905187283	D1	-0.518625799	E1	-1.226891772	F1	-0.54112309	G1	-1.074310624	H1	-1.797337093
EEF1E1	hom_DMSO	8	0.451807981	0.592384995	A2	0.740956064	B2	-0.305844354	C2	0.833185565	D2	1.041674967	E2	-0.159643824	F2	-0.123403946	G2	0.365525257	H2	1.222014121
EEF1E1	hom_A	8	0.442770523	0.621926599	A4	0.889827702	B4	0.604254182	C4	0.908954586	D4	0.564763931	E4	0.26368197	F4	1.197150707	G4	-0.641009593	H4	-0.245459299
EEF1E1	hom_F	8	-0.63238475	1.592970816	A12	-0.849518908	B12	1.156391832	C12	-1.706842582	D12	-3.068431055	E12	-0.938447011	F12	-1.800016595	G12	1.345402979	H12	0.80238334
EEF1E1	hom_CE	8	0.139214458	0.763952307	A9	0.723580956	B9	0.965956503	C9	0.174327035	D9	-0.19477097	E9	-0.991144302	F9	-0.748522455	G9	0.106594654	H9	1.077694245
EEF1E1	hom_B	8	-0.020034532	1.040475453	A11	0.915348518	B11	0.076905296	C11	0.231702113	D11	-1.010220613	E11	-1.198885938	F11	-1.248293901	G11	0.527296467	H11	1.545871804
EEF1E1	hom_E	8	0.127354108	0.782924316	A5	0.971927235	B5	-0.551270159	C5	-0.197679284	D5	-0.953886125	E5	-0.306188313	F5	0.025704996	G5	1.199110824	H5	0.831113693
EEF1G	rev_DMSO	8	-0.005820371	0.989588024	A1	1.203565832	B1	0.9393093	C1	-0.769436243	D1	0.611023822	E1	0.031032902	F1	-0.57123763	G1	0.28426381	H1	-1.775084762
EEF1G	hom_DMSO	8	0.339619782	0.880564944	A2	0.132909931	B2	-0.552647031	C2	1.446944108	D2	1.675833502	E2	-0.780136232	F2	-0.037864976	G2	0.125051181	H2	0.70686777
EEF1G	hom_A	8	-0.098982233	1.008828068	A4	0.627386146	B4	0.056820909	C4	0.520221342	D4	-0.138001357	E4	0.133157103	F4	1.143404226	G4	-1.939758487	H4	-1.195087748
EEF1G	hom_F	8	-0.375668279	1.629197546	A12	-0.062670223	B12	1.686184667	C12	-1.55054886	D12	-2.846253061	E12	-0.837216902	F12	-1.705541101	G12	1.351605998	H12	0.959093246
EEF1G	hom_CE	8	0.033223628	0.611753011	A9	0.552708285	B9	0.299439577	C9	0.058518723	D9	-0.228462401	E9	-0.863288812	F9	-0.30131652	G9	-0.354533491	H9	1.102723659
EEF1G	hom_B	8	0.117591352	1.185732534	A11	1.702318104	B11	-0.179166462	C11	-0.089402973	D11	-0.504149851	E11	-0.59702867	F11	-1.536676765	G11	0.139085105	H11	2.005752329
EEF1G	hom_E	8	-0.009963878	0.573342123	A5	0.313212965	B5	-0.678464507	C5	0.046674977	D5	-0.864840707	E5	0.02259797	F5	-0.241978553	G5	0.489854109	H5	0.833232725
EEF2	rev_DMSO	8	0.157514612	0.951769072	A1	1.807593596	B1	1.499553242	C1	-0.314272839	D1	0.083355416	E1	-0.520364202	F1	-0.283886039	G1	-0.340909177	H1	-0.670953102
EEF2	hom_DMSO	8	0.270413098	1.017831721	A2	-0.240361778	B2	-0.935566369	C2	1.349222005	D2	1.620511027	E2	-0.688729627	F2	-0.554194111	G2	0.372675764	H2	1.239747869
EEF2	hom_A	8	0.058504327	0.7089907	A4	0.747931946	B4	0.096956946	C4	0.320232126	D4	-0.104041854	E4	-0.32005361	F4	1.258792084	G4	-0.808956183	H4	-0.722826839
EEF2	hom_F	8	-0.429539159	1.346321153	A12	-0.807914594	B12	1.430111465	C12	-1.139053053	D12	-2.241261846	E12	-0.890912936	F12	-1.622083753	G12	0.78079068	H12	1.054010763
EEF2	hom_CE	8	0.148883568	0.965447573	A9	0.706109969	B9	1.212619355	C9	-0.286581308	D9	-0.174385958	E9	-1.006012418	F9	-0.467642075	G9	-0.550046681	H9	1.757007657
EEF2	hom_B	8	0.042518519	1.160762789	A11	1.601751059	B11	-0.339356732	C11	-0.269484713	D11	-0.583380182	E11	-0.452553159	F11	-1.188618577	G11	-0.536876365	H11	2.108666818
EEF2	hom_E	8	-0.248294964	0.946591122	A5	0.948307983	B5	-1.321069856	C5	-0.032308957	D5	-1.27692878	E5	-0.904484622	F5	-0.805213019	G5	0.569637643	H5	0.8356999
EEF2K	rev_DMSO	1	-1.607530652		B1	-1.607530652
EEF2K	hom_DMSO	4	0.520275752	0.695648292	C2	0.148687414	D2	-0.237143527	G2	0.858186659	H2	1.31137246
EEF2K	hom_A	5	0.15792184	1.155158092	A4	1.005073504	B4	-0.219587463	C4	1.161697484	E4	0.513077254	F4	-1.670651579
EEF2K	hom_F	2	0.474735426	0.467651794	B12	0.144055671	E12	0.80541518
EEF2K	hom_CE	1	-0.776703984		H9	-0.776703984
EEF2K	hom_B	2	-0.915595671	1.146079475	B11	-1.725996239	H11	-0.105195102
EEF2K	hom_E	1	0.395242918		H5	0.395242918
EEFSEC	rev_DMSO	8	0.07314711	0.870813471	A1	1.533217048	B1	1.287228017	C1	-0.703612486	D1	0.160066062	E1	-0.453439783	F1	-0.172615992	G1	-0.434373289	H1	-0.631292697
EEFSEC	hom_DMSO	8	0.188559301	0.981691719	A2	-0.601398907	B2	-0.875137342	C2	1.053777743	D2	1.277484083	E2	-0.863228438	F2	-0.461683166	G2	0.639583932	H2	1.339076502
EEFSEC	hom_A	8	0.130701057	0.611509644	A4	1.215211084	B4	-0.007065515	C4	0.450401437	D4	-0.192719274	E4	-0.182478863	F4	0.731242264	G4	-0.485689324	H4	-0.483293354
EEFSEC	hom_F	8	-0.227932507	1.469125208	A12	-0.228186378	B12	1.409639011	C12	-1.0569196	D12	-2.457854771	E12	-0.797649687	F12	-1.409460406	G12	1.27831039	H12	1.438661384
EEFSEC	hom_CE	8	0.068142421	1.010916992	A9	0.850405655	B9	0.94448878	C9	-0.365387923	D9	-0.257325762	E9	-1.429542075	F9	-0.595643704	G9	-0.30094273	H9	1.699087125
EEFSEC	hom_B	8	-0.175703341	1.149458696	A11	1.374716965	B11	-0.372120332	C11	-0.301776104	D11	-0.982004183	E11	-0.691022708	F11	-1.502754212	G11	-0.711230149	H11	1.780563994
EEFSEC	hom_E	8	-0.05691404	1.043881786	A5	1.082330567	B5	-1.440608469	C5	0.275426775	D5	-1.206416871	E5	-0.865986891	F5	-0.307096712	G5	0.910516567	H5	1.096522711
EEIG2	rev_DMSO	8	-0.807576391	1.045286487	A1	-0.909990188	B1	0.375224466	C1	-0.998399417	D1	-0.393101514	E1	-3.053949859	F1	-0.136130059	G1	-1.170596636	H1	-0.173667924
EEIG2	hom_DMSO	8	0.077197203	0.919409169	A2	-1.275721068	B2	-0.572249423	C2	1.415689937	D2	0.803833783	E2	-0.2935309	F2	-0.250243889	G2	-0.275523276	H2	1.065322461
EEIG2	hom_A	8	0.103815523	0.814190301	A4	1.269633338	B4	0.45318981	C4	0.413379326	D4	-0.389297179	E4	-0.143513114	F4	0.997616746	G4	-0.927870741	H4	-0.842614001
EEIG2	hom_F	8	0.290866503	1.317822503	A12	-0.025174147	B12	1.779956129	C12	-1.485789769	D12	0.834607141	E12	-0.228387533	F12	-1.427870201	G12	1.951364912	H12	0.928225492
EEIG2	hom_CE	8	0.333301503	0.912728444	A9	1.011719667	B9	1.385319274	C9	-0.378105789	D9	0.219730584	E9	-0.854661663	F9	-0.507006487	G9	0.188382441	H9	1.601033995
EEIG2	hom_B	8	0.034812746	0.847956309	A11	0.879443127	B11	-0.470129997	C11	-0.387745638	D11	-0.358797616	E11	0.307350451	F11	-0.606947787	G11	-0.743920906	H11	1.659250332
EEIG2	hom_E	8	-0.032417086	0.988346608	A5	1.166534407	B5	-0.900195625	C5	0.428394568	D5	-0.802564007	E5	-0.991811355	F5	-0.90594011	G5	1.382200649	H5	0.364044788
EEPD1	rev_DMSO	8	0.670244134	0.842290114	A1	0.537419545	B1	1.659409063	C1	-0.053763639	D1	1.325545654	E1	-0.676446102	F1	0.980591044	G1	0.061232012	H1	1.527965493
EEPD1	hom_DMSO	5	-0.056260783	0.573688126	C2	-0.123139094	D2	0.048989719	E2	-0.969023334	G2	0.17416501	H2	0.587703786
EEPD1	hom_A	1	-0.170326774		E4	-0.170326774
EEPD1	hom_F	3	-0.455231534	0.476530441	B12	-0.801538211	G12	-0.652395661	H12	0.08823927
EEPD1	hom_CE	2	-0.359565838	0.541538578	C9	-0.742491439	H9	0.023359763
EEPD1	hom_B	3	-0.956726683	1.237258687	A11	0.449817725	F11	-1.876871386	H11	-1.443126387
EEPD1	hom_E	3	0.014894648	1.822461743	A5	2.043032497	B5	-0.513006147	H5	-1.485342407
EFCAB14	hom_DMSO	2	0.465850585	0.835403732	C2	-0.124869059	H2	1.056570229
EFCAB14	hom_CE	1	-0.93170117		F9	-0.93170117
EFCAB7	rev_DMSO	5	-0.001494694	1.316425012	A1	0.387263746	B1	0.67520073	D1	-0.934603226	G1	-1.717424956	H1	1.582090235
EFCAB7	hom_DMSO	8	0.193373247	0.5843989	A2	0.403300848	B2	-0.818669327	C2	1.001122148	D2	0.648312388	E2	-0.235760137	F2	0.478206752	G2	-0.236449647	H2	0.306922949
EFCAB7	hom_A	7	-0.146610549	0.986146455	A4	0.85609166	B4	0.655217109	C4	-1.994107398	D4	0.276235365	E4	-0.745182084	F4	0.288561851	H4	-0.363090349
EFCAB7	hom_F	6	0.225849382	1.02644229	A12	0.7196701	B12	0.303618377	C12	1.341735434	D12	-1.542079132	G12	0.833527397	H12	-0.301375882
EFCAB7	hom_CE	7	0.132954561	0.511516096	A9	-0.109956797	B9	0.55580202	C9	0.274919013	D9	-0.795659536	E9	0.701978835	G9	-0.098310265	H9	0.401908655
EFCAB7	hom_B	5	0.269187743	1.073647771	A11	0.16014624	B11	-1.260785482	D11	1.749733879	G11	0.512124536	H11	0.184719539
EFCAB7	hom_E	6	-0.690825932	1.567717411	A5	0.822197075	C5	0.122099577	E5	-3.630288965	F5	-1.06744035	G5	-0.013904502	H5	-0.377618425
EFEMP1	hom_F	1	0.875512704		B12	0.875512704
EFEMP1	hom_CE	1	0.214246814		D9	0.214246814
EFEMP1	hom_E	1	-1.089759518		G5	-1.089759518
EFHD2	rev_DMSO	8	-0.046126076	0.889812853	A1	-1.865048658	B1	-0.110537901	C1	-0.025560348	D1	0.899273755	E1	0.022336246	F1	0.262578029	G1	0.962094947	H1	-0.51414468
EFHD2	hom_DMSO	8	0.322026129	0.766451991	A2	0.914209565	B2	1.401044778	C2	-0.776368622	D2	-0.322656291	E2	0.389074152	F2	0.836967163	G2	0.603310373	H2	-0.469372084
EFHD2	hom_A	8	-0.281140529	0.725222945	A4	-0.690011659	B4	0.010334296	C4	0.147442016	D4	-0.391010691	E4	0.107628553	F4	-1.877475256	G4	0.340423187	H4	0.103545319
EFHD2	hom_F	8	-0.888912887	0.938836359	A12	-0.267365279	B12	-1.250267585	C12	-0.549862975	D12	-2.922989289	E12	0.169881776	F12	-0.389757641	G12	-1.057229526	H12	-0.843712579
EFHD2	hom_CE	8	0.309906258	1.104103291	A9	-0.172850376	B9	-0.989518468	C9	1.28538549	D9	0.599021484	E9	0.998411248	F9	0.941437993	G9	1.3888449	H9	-1.57148221
EFHD2	hom_B	8	-0.021060647	1.156214579	A11	-1.109135315	B11	1.53259731	C11	0.233172117	D11	0.765869808	E11	0.672697035	F11	-1.355761404	G11	0.650265439	H11	-1.558190167
EFHD2	hom_E	8	0.605307753	0.933463856	A5	0.066549979	B5	1.863338907	C5	0.280973833	D5	1.628221367	E5	0.669974031	F5	1.139876126	G5	0.209450518	H5	-1.015922735
EFL1	rev_DMSO	8	-0.374304585	0.905766896	A1	1.016795382	B1	1.019623019	C1	-0.648057314	D1	-0.523421593	E1	-0.902006509	F1	-0.964735303	G1	-0.568153155	H1	-1.424481209
EFL1	hom_DMSO	8	0.226411843	0.967060856	A2	-0.201457399	B2	-0.752607251	C2	1.636928225	D2	1.598603132	E2	-0.41940813	F2	-0.302402994	G2	-0.512719709	H2	0.764358869
EFL1	hom_A	8	0.493812452	0.623673859	A4	1.437214714	B4	0.297575208	C4	0.505319749	D4	0.107741508	E4	0.101758453	F4	1.484202915	G4	-0.131555995	H4	0.148243063
EFL1	hom_F	8	-0.479301423	1.431073666	A12	-0.61060856	B12	1.524245824	C12	-1.356481825	D12	-2.93587154	E12	-0.726318644	F12	-1.098543799	G12	0.268385127	H12	1.100782035
EFL1	hom_CE	8	0.147824967	0.89893789	A9	0.757804406	B9	1.220387334	C9	-0.265464519	D9	-0.005846928	E9	-1.010319192	F9	-0.24656154	G9	-0.71708252	H9	1.449682695
EFL1	hom_B	8	0.011153629	1.244675396	A11	1.450491095	B11	0.191250447	C11	-0.322795713	D11	-0.506286298	E11	-0.102479221	F11	-1.852325014	G11	-0.823885725	H11	2.055259459
EFL1	hom_E	8	-0.025596882	0.722129636	A5	1.150340235	B5	-0.414681533	C5	0.194014956	D5	-0.76094697	E5	-0.807101418	F5	-0.565012027	G5	0.306496877	H5	0.692114823
EFNA3	rev_DMSO	8	0.307867902	1.087026685	A1	-0.680160718	B1	0.711158243	C1	-0.518675276	D1	-1.057907834	E1	0.541043742	F1	1.234369719	G1	2.203593452	H1	0.029521886
EFNA3	hom_DMSO	8	0.153857226	0.961801777	A2	1.306047376	B2	1.397127183	C2	-1.37685509	D2	-0.173898817	E2	0.112036873	F2	0.812084182	G2	-0.262379314	H2	-0.583304585
EFNA3	hom_A	8	-0.098368201	0.893620353	A4	0.390017997	B4	0.319461883	C4	-1.304100844	D4	0.049391343	E4	-0.783697091	F4	0.120304858	G4	1.434043645	H4	-1.012367401
EFNA3	hom_F	8	-0.207044847	1.082143787	A12	1.340992527	B12	-1.596830146	C12	-1.511414309	D12	0.284857282	E12	0.485146763	F12	-0.865173745	G12	-0.537834581	H12	0.743897435
EFNA3	hom_CE	8	-0.478748379	1.024466183	A9	-0.249687252	B9	-2.048620017	C9	-1.375901053	D9	0.24583324	E9	-1.293663507	F9	0.114472126	G9	1.08829218	H9	-0.310712746
EFNA3	hom_B	8	-0.015847148	1.162467617	A11	-2.105520274	B11	0.769258903	C11	0.277470138	D11	0.272302715	E11	-0.37357231	F11	-0.885790709	G11	1.83120449	H11	0.087869865
EFNA3	hom_E	8	0.338283447	0.889695624	A5	0.018622482	B5	0.468254577	C5	0.225252483	D5	0.687338004	E5	0.221798767	F5	2.064590691	G5	-1.168795873	H5	0.189206444
EFNA5	rev_DMSO	8	1.271044472	0.658308147	A1	0.236948367	B1	0.690001235	C1	1.589708004	D1	1.859335803	E1	0.939113854	F1	1.479505764	G1	2.269765066	H1	1.103977683
EFNA5	hom_DMSO	8	-0.429691536	0.884686258	A2	0.705958842	B2	-0.614191556	C2	-1.28235547	D2	-1.99767866	E2	0.100482725	F2	-0.289208662	G2	0.387720243	H2	-0.448259748
EFNA5	hom_A	8	0.103065804	0.415099487	A4	0.19071915	B4	0.021243946	C4	-0.012362613	D4	0.458216122	E4	0.340430292	F4	-0.817404305	G4	0.484609539	H4	0.159074302
EFNA5	hom_F	8	-0.22080019	0.922190725	A12	0.985789056	B12	-1.992423619	C12	0.464931174	D12	-0.106265955	E12	0.273577406	F12	-0.191445991	G12	-1.013751204	H12	-0.186812386
EFNA5	hom_CE	8	-0.367894237	1.110628628	A9	-0.522799641	B9	-2.23097705	C9	0.369417847	D9	-0.028061457	E9	-0.205800718	F9	0.261702787	G9	1.129090858	H9	-1.715726524
EFNA5	hom_B	8	-0.538186911	1.197824032	A11	-2.36311145	B11	0.163805748	C11	0.789678859	D11	-1.063035391	E11	-0.079638258	F11	-0.891890765	G11	0.951943258	H11	-1.813247292
EFNA5	hom_E	8	0.182462598	0.548737245	A5	-0.632578829	B5	0.602356778	C5	-0.006670637	D5	0.738262768	E5	0.407290096	F5	0.873789408	G5	-0.257110303	H5	-0.265638495
EFNB1	rev_DMSO	8	1.336869289	1.140280602	A1	-0.881459821	B1	0.85647497	C1	0.546575619	D1	2.370587898	E1	1.711500804	F1	1.523549067	G1	1.904398721	H1	2.663327055
EFNB1	hom_DMSO	8	-0.019873688	0.66511858	A2	-0.188539084	B2	0.80180969	C2	-0.958985819	D2	-0.845293543	E2	-0.338570974	F2	0.386104723	G2	0.631715023	H2	0.352770479
EFNB1	hom_A	8	-0.450814575	0.288866073	A4	-0.359758599	B4	-0.209547741	C4	-0.71656127	D4	-0.146186586	E4	-0.687209392	F4	-0.916035736	G4	-0.402411081	H4	-0.168806193
EFNB1	hom_F	8	-0.12054268	0.996220138	A12	0.710541325	B12	-0.781866359	C12	0.135591124	D12	0.293684814	E12	0.387519411	F12	0.786489891	G12	-2.237622385	H12	-0.258679261
EFNB1	hom_CE	8	-0.371384727	0.866653224	A9	-0.878874151	B9	-1.466582128	C9	-0.128796725	D9	-0.126715358	E9	0.134662636	F9	0.047969293	G9	0.994830061	H9	-1.547571446
EFNB1	hom_B	8	-0.246060773	1.034500525	A11	-0.700167863	B11	0.657713802	C11	0.227041292	D11	-0.500435563	E11	0.086850788	F11	-0.914285968	G11	1.255774971	H11	-2.080977639
EFNB1	hom_E	8	-0.128192846	0.824545166	A5	-0.307354973	B5	0.40634867	C5	-0.287767702	D5	0.752825532	E5	0.163581889	F5	0.040305703	G5	-1.979509451	H5	0.186027563
EFNB2	rev_DMSO	8	0.546378404	0.775014544	A1	-0.436041219	B1	0.880694328	C1	1.292977192	D1	1.496592931	E1	-0.04044163	F1	0.067606474	G1	1.29427111	H1	-0.184631955
EFNB2	hom_DMSO	8	-0.129222251	0.967340112	A2	0.725963467	B2	0.236682969	C2	-0.995677558	D2	-1.939844847	E2	0.630318829	F2	0.848365758	G2	-0.065100128	H2	-0.474486502
EFNB2	hom_A	8	0.158344447	0.760374846	A4	0.423561967	B4	-0.03222737	C4	-0.177018966	D4	0.660815558	E4	0.416777886	F4	-1.50373746	G4	0.550504566	H4	0.928079396
EFNB2	hom_F	8	-0.117320367	0.996271166	A12	1.207657004	B12	-1.257194991	C12	-0.553738706	D12	-0.454627199	E12	0.837495779	F12	1.085098713	G12	-0.879054502	H12	-0.924199033
EFNB2	hom_CE	8	-0.156334663	1.143217253	A9	-0.985576616	B9	-1.264013553	C9	0.508287676	D9	0.281329879	E9	0.22712107	F9	-0.16155783	G9	1.8536538	H9	-1.709921729
EFNB2	hom_B	8	-0.501784475	1.557500075	A11	-2.97423362	B11	1.042354884	C11	1.015768795	D11	-0.167781123	E11	0.330145211	F11	-1.345219394	G11	0.500017912	H11	-2.415328466
EFNB2	hom_E	8	0.199938905	0.501247367	A5	0.325870525	B5	0.957221296	C5	-0.226398437	D5	0.652498171	E5	0.62634846	F5	-0.210842224	G5	-0.215713815	H5	-0.309472734
EFNB3	rev_DMSO	8	-0.471479505	1.006036529	A1	0.274276632	B1	1.030995925	C1	-1.173699862	D1	0.254707219	E1	-1.042928113	F1	-1.214530593	G1	0.027794549	H1	-1.928451794
EFNB3	hom_DMSO	8	0.147385421	0.351690007	A2	0.60136646	B2	-0.032320093	C2	-0.141229228	D2	-0.157496289	E2	0.594179755	F2	-0.133796	G2	-0.059245826	H2	0.507624588
EFNB3	hom_A	8	0.890976608	0.800363329	A4	2.170114138	B4	0.94821836	C4	1.655519965	D4	1.018732439	E4	-0.393499443	F4	1.013277401	G4	0.286304027	H4	0.429145979
EFNB3	hom_F	8	-0.494857276	1.569908038	A12	-0.332541592	B12	0.849742171	C12	-1.671442727	D12	-3.621550309	E12	0.570601135	F12	-0.475163323	G12	-0.549666801	H12	1.27116324
EFNB3	hom_CE	8	0.083052319	0.554093719	A9	0.198072162	B9	-0.1137392	C9	0.886280922	D9	0.084413549	E9	-0.983890475	F9	-0.22600525	G9	0.458620119	H9	0.360666727
EFNB3	hom_B	8	-0.154625018	1.179341411	A11	0.788237333	B11	-0.120667582	C11	0.182272861	D11	-0.149454258	E11	-0.58977858	F11	-2.628328751	G11	-0.121114295	H11	1.40183313
EFNB3	hom_E	8	-0.00045255	0.645828344	A5	0.350710411	B5	-0.875121542	C5	-0.260860929	D5	-0.513313009	E5	0.362859488	F5	-0.580845909	G5	0.549439629	H5	0.963511457
EFR3A	rev_DMSO	1	-2.302786922		G1	-2.302786922
EFR3A	hom_DMSO	2	-0.895938314	0.6320564	G2	-0.449006948	H2	-1.34286968
EFR3A	hom_A	3	0.159451075	0.659899155	A4	0.17426379	D4	-0.507729739	F4	0.811819172
EFR3A	hom_F	2	-0.194915683	0.613519648	G12	-0.628739586	H12	0.238908221
EFR3A	hom_CE	3	0.95597594	0.224515129	B9	1.214330829	G9	0.808181117	H9	0.845415874
EFR3A	hom_B	2	0.350844156	1.006700528	B11	-0.361000614	H11	1.062688926
EFR3A	hom_E	1	0.43652556		A5	0.43652556
EFR3B	rev_DMSO	8	-0.888996927	0.917583096	A1	0.088504713	B1	0.48647166	C1	-1.045668431	D1	-0.76301603	E1	-1.241703973	F1	-0.943323589	G1	-1.123974176	H1	-2.569265589
EFR3B	hom_DMSO	8	0.189204878	0.69355748	A2	-0.606792678	B2	-0.854213004	C2	1.145641202	D2	0.998867513	E2	0.12155122	F2	0.324818667	G2	0.352373515	H2	0.031392588
EFR3B	hom_A	8	0.580243254	0.546827495	A4	1.232465176	B4	0.328092333	C4	0.442431017	D4	0.356329828	E4	-0.484983107	F4	1.066510117	G4	0.944743502	H4	0.756357167
EFR3B	hom_F	8	-0.74802853	1.287999548	A12	-0.442030381	B12	1.201403149	C12	-1.474357135	D12	-3.047928936	E12	-0.712456274	F12	-1.546290635	G12	-0.190214525	H12	0.227646495
EFR3B	hom_CE	8	0.363438134	0.710868022	A9	0.459244181	B9	0.366079438	C9	0.162324879	D9	-0.149325946	E9	-0.756577055	F9	0.334133513	G9	0.791769863	H9	1.699856198
EFR3B	hom_B	8	-0.026391296	1.15055631	A11	1.023114306	B11	0.272264251	C11	-0.902852297	D11	-0.986188185	E11	0.277738227	F11	-1.474648909	G11	-0.40702109	H11	1.986463329
EFR3B	hom_E	8	0.530530487	0.552511963	A5	1.302501318	B5	0.190517892	C5	0.464928346	D5	0.060168917	E5	0.204276789	F5	-0.124476496	G5	1.267351837	H5	0.878975295
EFTUD2	rev_DMSO	8	-0.4440023	0.693692024	A1	0.649012482	B1	0.649996596	C1	-0.677028018	D1	-0.493701193	E1	-1.005037228	F1	-0.8418215	G1	-0.927457378	H1	-0.905982159
EFTUD2	hom_DMSO	8	0.311721722	1.02173987	A2	-0.473110127	B2	-0.711190509	C2	1.605151775	D2	1.669944293	E2	-0.456247316	F2	-0.677009771	G2	0.500101666	H2	1.036133763
EFTUD2	hom_A	8	0.113555342	0.789168532	A4	0.768782568	B4	0.127968234	C4	0.557992558	D4	0.390818807	E4	-0.163321846	F4	1.189955654	G4	-0.881035383	H4	-1.082717856
EFTUD2	hom_F	8	-0.270847431	1.552032447	A12	-1.142529379	B12	1.630991945	C12	-0.619467887	D12	-2.058880015	E12	-0.746684958	F12	-2.05804895	G12	1.599420988	H12	1.22841881
EFTUD2	hom_CE	8	0.257588014	0.954855709	A9	0.7333814	B9	1.62849565	C9	0.201439586	D9	0.222594614	E9	-0.782678378	F9	-0.513982672	G9	-0.852921936	H9	1.42437585
EFTUD2	hom_B	8	0.135507986	0.85120954	A11	1.460298233	B11	-0.260133722	C11	0.165568873	D11	-0.24201324	E11	-0.210646771	F11	-0.647180872	G11	-0.624055578	H11	1.442226968
EFTUD2	hom_E	8	-0.103523334	1.058343715	A5	0.958005008	B5	-1.043027784	C5	0.335607963	D5	-1.287097762	E5	-0.998057299	F5	-0.923889718	G5	1.193044122	H5	0.937228797
EGFLAM	rev_DMSO	8	-0.456942561	0.80326462	A1	-0.104496339	B1	-1.14492059	C1	-0.535374816	D1	-2.012048554	E1	0.502918505	F1	-0.507576505	G1	0.005638784	H1	0.140319032
EGFLAM	hom_DMSO	8	0.266846555	1.060327926	A2	-0.149456737	B2	-0.323184301	C2	1.339049796	D2	1.43522817	E2	0.113742525	F2	-1.672404845	G2	0.112127451	H2	1.279670386
EGFLAM	hom_A	7	0.314835215	0.639695254	A4	0.725960309	B4	0.589549705	C4	0.705036029	D4	-0.135067176	E4	-0.46119451	F4	1.178020722	G4	-0.398458572
EGFLAM	hom_F	7	0.023739152	0.937208408	A12	-1.636750505	B12	0.86704893	C12	0.783533093	E12	-0.408574322	F12	-0.460206094	G12	0.104739113	H12	0.916383848
EGFLAM	hom_CE	8	-0.037258112	1.479495806	A9	1.329165317	B9	1.98929855	C9	0.831903731	D9	-1.326591836	E9	-1.765940227	F9	-1.319095472	G9	-1.090392748	H9	1.053587792
EGFLAM	hom_B	8	-0.245658469	1.067751375	A11	0.822781749	B11	-0.169697817	C11	0.694508107	D11	0.078094678	E11	-0.694843898	F11	-2.438796306	G11	-0.763317445	H11	0.50600318
EGFLAM	hom_E	7	0.202011445	0.900694038	A5	1.440466991	B5	-0.405432158	C5	1.057264043	E5	-0.80274264	F5	-0.745421357	G5	0.105139235	H5	0.764806003
EGFR	rev_DMSO	8	-0.692030195	0.887221198	A1	-0.134813335	B1	1.075176988	C1	-1.38244725	D1	-0.800379322	E1	-1.738227186	F1	-0.753156366	G1	-0.452623934	H1	-1.349771152
EGFR	hom_DMSO	8	0.13996532	1.006390549	A2	-0.819083853	B2	-0.703255497	C2	1.061519043	D2	1.403778347	E2	-0.999583797	F2	-0.151788029	G2	-0.070578837	H2	1.398715181
EGFR	hom_A	8	0.823672729	0.679312197	A4	1.097828223	B4	1.158756058	C4	1.661166671	D4	1.326834618	E4	-0.581036781	F4	0.575242546	G4	0.743439394	H4	0.607151106
EGFR	hom_F	8	-0.151190406	1.143215954	A12	-0.054913677	B12	1.329088813	C12	-0.685935536	D12	-1.366336133	E12	-0.059125221	F12	-1.956955046	G12	0.531692471	H12	1.052961081
EGFR	hom_CE	8	0.355982851	0.760428932	A9	0.984574827	B9	1.075497729	C9	1.010090016	D9	0.030342735	E9	-0.159306102	F9	-0.866961535	G9	-0.260497755	H9	1.034122892
EGFR	hom_B	8	-0.54476016	1.11038859	A11	0.372622561	B11	-0.592322562	C11	0.547666307	D11	-1.322169937	E11	-1.042403745	F11	-2.116599392	G11	-1.302332699	H11	1.097458185
EGFR	hom_E	8	0.068359861	0.785506381	A5	0.870293396	B5	0.293816311	C5	0.871181832	D5	-1.085392508	E5	-0.972255424	F5	-0.279625518	G5	0.114591873	H5	0.734268921
EGLN1	rev_DMSO	8	-0.671513794	0.769402912	A1	0.568670792	B1	0.206552499	C1	-0.817473651	D1	-0.23993098	E1	-1.327759424	F1	-0.909811324	G1	-1.445622297	H1	-1.406735965
EGLN1	hom_DMSO	8	0.412448572	1.121053596	A2	-0.914740586	B2	0.23142034	C2	2.223150832	D2	1.965251779	E2	-0.28067007	F2	-0.442491282	G2	0.093372619	H2	0.424294947
EGLN1	hom_A	8	0.10103701	1.025058041	A4	0.525524109	B4	0.159608509	C4	0.473944117	D4	0.624232473	E4	-0.186157001	F4	1.775169675	G4	-1.436835548	H4	-1.127190254
EGLN1	hom_F	8	-0.587589497	1.366224945	A12	-1.855715448	B12	0.714868081	C12	-0.962791646	D12	-2.109504323	E12	-1.049251566	F12	-1.689944303	G12	1.077599025	H12	1.174024206
EGLN1	hom_CE	8	0.455227903	0.827106605	A9	0.504173009	B9	1.992199481	C9	0.787373605	D9	0.306679522	E9	-0.543866184	F9	0.048270904	G9	-0.455138261	H9	1.00213115
EGLN1	hom_B	8	0.046331678	0.800948501	A11	1.403238786	B11	-0.617416763	C11	-0.345019101	D11	-0.279782575	E11	-0.305153798	F11	-0.349886358	G11	-0.39556262	H11	1.26023585
EGLN1	hom_E	8	0.244058127	0.584877706	A5	1.059067442	B5	-0.34240821	C5	0.87350397	D5	-0.337345939	E5	-0.040263959	F5	-0.285648414	G5	0.783248904	H5	0.242311224
EHBP1	rev_DMSO	8	-0.498211939	1.037892715	A1	0.718351043	B1	1.32498205	C1	-1.058282239	D1	-0.109046523	E1	-1.214301991	F1	-1.228178384	G1	-0.882845961	H1	-1.536373509
EHBP1	hom_DMSO	8	0.286170588	0.790868577	A2	0.880414158	B2	-0.850962125	C2	1.255245004	D2	1.081962187	E2	-0.376321496	F2	0.111190015	G2	-0.461189762	H2	0.649026722
EHBP1	hom_A	8	0.241435322	0.919042185	A4	1.524295657	B4	-0.316745885	C4	0.737907985	D4	0.19047693	E4	-0.12631234	F4	1.206098873	G4	-1.376605289	H4	0.092366646
EHBP1	hom_F	8	-0.485625599	1.608914819	A12	-0.070698515	B12	1.701957576	C12	-2.367064272	D12	-2.896101475	E12	-0.246272105	F12	-1.405823591	G12	0.476716275	H12	0.922281317
EHBP1	hom_CE	8	0.211700868	0.705873146	A9	0.753612656	B9	0.932576509	C9	-0.169794142	D9	-0.427026557	E9	-0.865754781	F9	0.230184989	G9	0.060241339	H9	1.179566932
EHBP1	hom_B	8	-0.038516292	1.026282366	A11	1.225632089	B11	0.609315442	C11	-0.096898738	D11	-1.059517892	E11	-0.2450871	F11	-1.337059852	G11	-0.787188318	H11	1.382674029
EHBP1	hom_E	8	0.283047052	0.558396614	A5	1.183894876	B5	-0.576731759	C5	0.407587341	D5	-0.216877496	E5	0.597313623	F5	-0.115904039	G5	0.390663782	H5	0.59443009
EHBP1L1	rev_DMSO	3	-0.27627364	1.257235512	A1	1.010474739	B1	-0.337539516	C1	-1.501756144
EHBP1L1	hom_DMSO	4	0.312854754	1.093560138	C2	0.020661072	D2	-1.095011452	G2	0.969164393	H2	1.356605003
EHBP1L1	hom_A	3	0.139777171	1.174512934	A4	0.482832595	B4	1.104566036	D4	-1.168067119
EHBP1L1	hom_F	2	0.023276256	0.04540189	A12	-0.008827729	G12	0.05538024
EHBP1L1	hom_CE	2	0.987638982	0.931984862	A9	1.646651798	E9	0.328626167
EHBP1L1	hom_B	2	-1.269187006	0.257464307	B11	-1.087132249	H11	-1.451241763
EHBP1L1	hom_E	2	-0.162693036	0.805933607	D5	-0.732574155	E5	0.407188082
EHD1	rev_DMSO	8	-0.260868228	0.945500454	A1	1.069813518	B1	0.460676104	C1	-0.741967298	D1	0.095123596	E1	-0.441473005	F1	-0.225250212	G1	-0.155343316	H1	-2.148525215
EHD1	hom_DMSO	8	0.2672458	0.606309259	A2	0.375422113	B2	-0.637911405	C2	0.977342509	D2	0.23296952	E2	-0.514477512	F2	0.413596432	G2	0.246656829	H2	1.044367919
EHD1	hom_A	8	0.579640762	0.548941574	A4	1.49374575	B4	0.269841488	C4	0.488832601	D4	0.044740262	E4	0.377590872	F4	0.845798587	G4	-0.062539311	H4	1.179115849
EHD1	hom_F	8	-1.049510365	1.470341551	A12	-0.696636957	B12	0.246240128	C12	-2.043303216	D12	-4.081490409	E12	-0.608536828	F12	-1.470238897	G12	0.115800935	H12	0.142082328
EHD1	hom_CE	8	0.142618609	0.689250808	A9	0.921372467	B9	0.320301803	C9	-0.258203546	D9	-0.436108291	E9	-1.089582787	F9	0.612703259	G9	0.266660212	H9	0.803805752
EHD1	hom_B	8	-0.03181669	1.182205313	A11	1.425119334	B11	0.358618392	C11	-0.046912423	D11	-0.483034658	E11	-0.567932256	F11	-2.212980511	G11	-0.190354972	H11	1.462943575
EHD1	hom_E	8	0.352690111	0.539330294	A5	0.958055515	B5	-0.409348737	C5	0.485833553	D5	-0.318666141	E5	0.128393266	F5	0.434004689	G5	0.445594988	H5	1.097653759
EHD2	rev_DMSO	1	-2.359294581		B1	-2.359294581
EHD2	hom_DMSO	2	0.967948011	0.541802175	F2	1.351060003	H2	0.584836019
EHD2	hom_A	3	0.066403407	0.54986347	A4	0.429480987	F4	0.335953122	G4	-0.566223887
EHD2	hom_F	3	-0.212515212	0.163725218	B12	-0.115638996	G12	-0.401549181	H12	-0.12035746
EHD2	hom_CE	1	1.168434648		A9	1.168434648
EHD2	hom_B	1	-0.306700675		A11	-0.306700675
EHD3	rev_DMSO	8	-0.370321119	1.196578939	A1	1.54870556	B1	1.340768633	C1	-1.493784696	D1	-0.527404101	E1	-0.860215312	F1	-0.429849388	G1	-0.908824776	H1	-1.631964874
EHD3	hom_DMSO	8	0.292407781	0.646129374	A2	0.631006532	B2	-0.627885621	C2	1.354231243	D2	0.71989649	E2	-0.379641365	F2	0.233294845	G2	-0.095707256	H2	0.50406738
EHD3	hom_A	8	0.330705608	0.745539569	A4	1.916742787	B4	-0.030532286	C4	0.141191919	D4	-0.565079324	E4	0.239754464	F4	0.510832178	G4	-0.195693015	H4	0.628428143
EHD3	hom_F	8	-0.34463386	1.470303151	A12	-0.071317168	B12	1.499541958	C12	-1.645761871	D12	-2.804806875	E12	-0.302224541	F12	-1.176478659	G12	0.513264584	H12	1.230711692
EHD3	hom_CE	8	-0.01001264	0.876580405	A9	0.905764287	B9	0.489876407	C9	-0.526582267	D9	-0.844821071	E9	-1.302536031	F9	-0.223415407	G9	0.176414848	H9	1.245198117
EHD3	hom_B	8	0.006496857	1.259607333	A11	1.153385216	B11	0.21107449	C11	-0.169534403	D11	-0.811494659	E11	-0.508097288	F11	-1.864709584	G11	-0.24929196	H11	2.290643042
EHD3	hom_E	8	0.095357373	0.639924636	A5	0.640480307	B5	-0.905422223	C5	-0.02777498	D5	-0.845147236	E5	0.216604349	F5	0.543588782	G5	0.596805056	H5	0.543724928
EHD4	rev_DMSO	8	-1.500632851	0.809006596	A1	-0.525571418	B1	-0.504659954	C1	-2.107644597	D1	-0.72468052	E1	-1.695164621	F1	-1.836875454	G1	-1.971687979	H1	-2.638778266
EHD4	hom_DMSO	8	0.358784373	0.385472996	A2	-0.139824133	B2	0.106530961	C2	0.402169638	D2	0.75401533	E2	0.531502017	F2	0.955382959	G2	-0.069220192	H2	0.329718406
EHD4	hom_A	8	0.594354252	1.123962603	A4	1.685103649	B4	1.414099367	C4	-0.262635091	D4	0.15737053	E4	0.728876934	F4	1.705954289	G4	-1.575408199	H4	0.901472538
EHD4	hom_F	8	-0.234604926	0.913245237	A12	-0.493611237	B12	0.710795516	C12	0.111969629	D12	-2.102677216	E12	-0.404352757	F12	-0.64648642	G12	0.292906649	H12	0.654616432
EHD4	hom_CE	8	0.038942709	0.478764214	A9	0.439960366	B9	0.140193247	C9	0.318978597	D9	0.10758227	E9	-1.106268799	F9	0.211743816	G9	0.127615156	H9	0.071737017
EHD4	hom_B	8	0.378584658	1.063453685	A11	1.676489463	B11	0.541890776	C11	0.389764891	D11	0.516542314	E11	0.165522315	F11	-1.72422467	G11	-0.125995505	H11	1.58868768
EHD4	hom_E	8	0.364571785	0.303035022	A5	0.274146341	B5	0.548221177	C5	0.27534722	D5	0.003517344	E5	0.236482923	F5	1.00865883	G5	0.18840471	H5	0.381795732
EHHADH	rev_DMSO	1	-0.332620393		A1	-0.332620393
EHHADH	hom_DMSO	6	0.07786489	1.221146123	C2	0.291958238	D2	2.051342028	E2	-1.243846251	F2	-0.568727075	G2	0.782633033	H2	-0.846170635
EHHADH	hom_A	6	-0.461524412	0.829505496	A4	-1.063698694	C4	-0.186171416	D4	-0.287807329	E4	-0.735006716	F4	0.936253006	H4	-1.432715326
EHHADH	hom_F	5	0.12221312	0.715975167	B12	0.089143894	C12	-0.8520173	E12	-0.08446128	G12	1.129626462	H12	0.328773824
EHHADH	hom_CE	6	0.386336955	1.209843551	A9	0.455647246	B9	1.812183639	C9	0.467959446	D9	-0.989287163	G9	-1.010683683	H9	1.582202248
EHHADH	hom_B	6	-0.059987217	1.166358685	A11	0.64209718	C11	-0.461096583	D11	-0.667915082	E11	0.698417309	F11	-1.88281883	H11	1.311392704
EHHADH	hom_E	6	0.010902249	1.05023786	A5	1.510528425	C5	0.141676563	E5	-0.81121052	F5	-1.503303439	G5	0.488698852	H5	0.239023617
EHMT1	rev_DMSO	8	-0.085615779	0.549793484	A1	0.383215419	B1	1.017312465	C1	-0.097848223	D1	-0.021490375	E1	-0.511711675	F1	-0.399164128	G1	-0.576556227	H1	-0.478683485
EHMT1	hom_DMSO	8	0.06551814	1.240058637	A2	-1.119457541	B2	-1.276340424	C2	1.566504916	D2	1.590191895	E2	-0.897615945	F2	-0.907785686	G2	0.592538106	H2	0.976109802
EHMT1	hom_A	8	-0.2935439	1.029747973	A4	0.352025742	B4	-0.294369975	C4	0.241280284	D4	0.104442669	E4	-0.443684313	F4	1.12529769	G4	-1.22921069	H4	-2.204132609
EHMT1	hom_F	8	0.160518223	1.263087659	A12	-1.332786528	B12	1.56319636	C12	-0.24893365	D12	-0.316558838	E12	-0.291348076	F12	-1.292289865	G12	1.833498122	H12	1.369368256
EHMT1	hom_CE	8	0.241774112	0.979164692	A9	0.671686063	B9	1.643760419	C9	0.313340196	D9	0.217976896	E9	-0.54769709	F9	-1.030712934	G9	-0.738566084	H9	1.404405433
EHMT1	hom_B	8	0.13991951	0.854184224	A11	1.342378741	B11	-0.376239271	C11	0.217588898	D11	-0.565733293	E11	-0.32280507	F11	-0.274704819	G11	-0.492119721	H11	1.590990616
EHMT1	hom_E	8	-0.228570307	1.175952277	A5	0.928159631	B5	-1.563148992	C5	0.052274752	D5	-1.419146827	E5	-1.162019027	F5	-0.915331894	G5	1.291972434	H5	0.958677469
EHMT2	rev_DMSO	8	-0.239301282	0.787876881	A1	1.030539109	B1	0.794800409	C1	-0.455550342	D1	-0.036910562	E1	-0.672500838	F1	-0.467541827	G1	-0.984097556	H1	-1.123148654
EHMT2	hom_DMSO	8	0.2621615	1.103912364	A2	-0.5974489	B2	-0.788096308	C2	1.638027542	D2	1.565293193	E2	-0.496356221	F2	-0.985973021	G2	0.566036909	H2	1.195808808
EHMT2	hom_A	8	-0.218185457	0.820961528	A4	0.425459717	B4	-0.375430479	C4	0.273628481	D4	0.164200324	E4	-0.405450875	F4	0.872861851	G4	-1.125015594	H4	-1.575737081
EHMT2	hom_F	8	-0.176796369	1.466775332	A12	-1.324740683	B12	1.610827054	C12	-0.410623088	D12	-1.067363255	E12	-0.930856822	F12	-2.151797821	G12	1.610970065	H12	1.249213601
EHMT2	hom_CE	8	0.347534786	0.925348609	A9	0.688547649	B9	1.579535543	C9	0.357000048	D9	0.4115525	E9	-0.617432399	F9	-0.589166742	G9	-0.646141618	H9	1.596383304
EHMT2	hom_B	8	0.110995792	0.905286074	A11	1.273147183	B11	-0.87652268	C11	0.35082526	D11	-0.2056681	E11	0.075785602	F11	-0.614954964	G11	-0.676462882	H11	1.561816914
EHMT2	hom_E	8	-0.08640897	1.059141655	A5	1.059141723	B5	-1.110378303	C5	0.452016622	D5	-0.961531772	E5	-1.24196397	F5	-0.910180843	G5	1.09515928	H5	0.926465506
EI24	rev_DMSO	8	0.03315822	0.718392987	A1	0.593894081	B1	1.093154038	C1	0.062784464	D1	0.006155736	E1	-0.061965454	F1	0.438178967	G1	-0.677368694	H1	-1.189567377
EI24	hom_DMSO	8	0.232883435	0.976269645	A2	-0.872058983	B2	-0.544343896	C2	1.402068451	D2	0.836602847	E2	-0.420787097	F2	-0.76228825	G2	0.836126369	H2	1.387748038
EI24	hom_A	8	0.240200849	0.808648328	A4	1.316016062	B4	-0.356642371	C4	0.757463279	D4	0.243363923	E4	-0.478968423	F4	1.360401022	G4	-0.607596337	H4	-0.312430365
EI24	hom_F	8	-0.372423917	1.358332704	A12	-1.019611512	B12	1.517353118	C12	-0.884455938	D12	-2.311287356	E12	-0.846759962	F12	-1.375898577	G12	0.791150056	H12	1.15011883
EI24	hom_CE	8	0.469843284	0.889509281	A9	1.267073448	B9	1.536156653	C9	0.464855084	D9	0.168321914	E9	-0.709815972	F9	0.186442175	G9	-0.625647095	H9	1.471360063
EI24	hom_B	8	-0.278136674	1.085204455	A11	0.788076417	B11	-0.500760035	C11	-0.284562573	D11	-0.003069113	E11	-0.028807501	F11	-1.795877762	G11	-1.717232419	H11	1.317139597
EI24	hom_E	8	-0.325525197	1.081933452	A5	0.548905878	B5	-1.073912626	C5	-0.039641251	D5	-1.053351562	E5	-1.466027616	F5	-1.455952468	G5	0.55957952	H5	1.376198552
EID2	rev_DMSO	2	1.270119144	0.040183653	B1	1.24170501	D1	1.298533278
EID2	hom_DMSO	2	-0.840278346	0.953242027	C2	-1.514322247	H2	-0.166234444
EID2	hom_A	1	0.380589115		D4	0.380589115
EID2	hom_F	3	0.763250701	0.719259715	B12	0.000424048	G12	1.429104111	H12	0.860223943
EID2	hom_CE	3	-0.565495174	0.431205035	E9	-0.914900097	G9	-0.697997745	H9	-0.08358768
EID2	hom_B	3	-0.498583841	0.903645837	C11	-1.541995307	D11	0.029843788	H11	0.016399995
EID2	hom_E	3	-0.112595256	1.374014198	A5	1.244208477	G5	-0.078797894	H5	-1.50319635
EIF1	rev_DMSO	8	0.454434825	1.059261481	A1	-1.084283323	B1	2.070053617	C1	0.643689256	D1	1.232733243	E1	0.576867432	F1	-0.981232738	G1	0.836361495	H1	0.341289618
EIF1	hom_DMSO	8	0.043062884	0.762094904	A2	-0.302654932	B2	1.121260627	C2	-0.981178205	D2	-0.787099057	E2	0.774121029	F2	-0.367784394	G2	0.342336748	H2	0.545501254
EIF1	hom_A	8	-0.128049265	0.844150113	A4	-1.456749147	B4	0.146087492	C4	0.642980781	D4	1.296902091	E4	-0.703705703	F4	-0.426637343	G4	-0.079521115	H4	-0.443751174
EIF1	hom_F	8	-0.694932143	0.838374182	A12	-1.523188393	B12	-1.497548035	C12	-0.139973842	D12	-1.060458996	E12	0.505016971	F12	-0.70405607	G12	-1.48530567	H12	0.346056891
EIF1	hom_CE	8	-0.073939321	1.434584494	A9	-2.071432612	B9	-0.538357484	C9	1.936315854	D9	1.105209912	E9	1.241306385	F9	-1.606536186	G9	0.200234288	H9	-0.858254726
EIF1	hom_B	8	0.04801639	0.906599433	A11	-0.951985227	B11	0.513493022	C11	0.898571436	D11	0.526933639	E11	-0.283319516	F11	-1.044997827	G11	1.38287535	H11	-0.657439759
EIF1	hom_E	8	0.35140663	0.948736649	A5	0.190175871	B5	2.032900552	C5	1.419767247	D5	0.493718932	E5	-0.009581879	F5	-0.081998556	G5	-0.401930524	H5	-0.8317986
EIF1AD	rev_DMSO	8	1.104879055	0.961896244	A1	-0.847466645	B1	1.323066788	C1	0.930038875	D1	1.725095316	E1	1.032606734	F1	0.690430604	G1	2.46645425	H1	1.518806522
EIF1AD	hom_DMSO	8	0.307617705	0.726281638	A2	0.89958654	B2	0.825658517	C2	-0.777815229	D2	-0.575066564	E2	-0.14371639	F2	0.314364149	G2	1.137920867	H2	0.780009755
EIF1AD	hom_A	8	-0.553359027	0.767652016	A4	-0.328965264	B4	-0.900314378	C4	-0.058739291	D4	0.601165587	E4	-2.016296473	F4	-0.17871516	G4	-0.780512074	H4	-0.764495166
EIF1AD	hom_F	8	-0.521553115	1.054959999	A12	0.231827639	B12	0.182990205	C12	-0.528377807	D12	-2.638941894	E12	0.00099267	F12	-0.607745557	G12	-1.390536307	H12	0.577366129
EIF1AD	hom_CE	8	-0.201524701	0.942051302	A9	-0.632496755	B9	-1.525583724	C9	0.779472102	D9	0.056932721	E9	0.419622747	F9	-0.567213192	G9	1.088451812	H9	-1.231383324
EIF1AD	hom_B	8	-0.047790597	0.887873831	A11	-0.677691196	B11	1.509924815	C11	-0.27776125	D11	-0.371771502	E11	-0.619933168	F11	-0.329026022	G11	1.195891498	H11	-0.811957947
EIF1AD	hom_E	8	-0.08826932	0.896854472	A5	0.198168259	B5	0.29599251	C5	0.852750832	D5	0.82296296	E5	-1.463917834	F5	0.473235565	G5	-0.850046648	H5	-1.035300206
EIF1AY	rev_DMSO	8	0.338841556	1.016258163	A1	1.849752243	B1	1.621203225	C1	0.034546429	D1	0.9849588	E1	-0.556431108	F1	-0.408404709	G1	-0.806393586	H1	-0.008498846
EIF1AY	hom_DMSO	8	0.579254871	0.83131196	A2	0.950081318	B2	-0.505593328	C2	1.462217949	D2	1.161770264	E2	-0.219773144	F2	0.149885902	G2	-0.038914269	H2	1.674364275
EIF1AY	hom_A	8	-0.007015738	0.813639318	A4	1.13178487	B4	0.452178459	C4	0.752633751	D4	0.106443329	E4	-0.694677277	F4	0.166536684	G4	-1.22890973	H4	-0.742115987
EIF1AY	hom_F	8	-0.527042347	1.462205897	A12	-1.197265527	B12	1.765730718	C12	-1.34758564	D12	-2.170005763	E12	-1.470733508	F12	-1.491009915	G12	0.466171697	H12	1.22835916
EIF1AY	hom_CE	8	-0.063704935	0.84511922	A9	-0.112219596	B9	0.891534268	C9	-0.124027979	D9	-0.331924248	E9	-1.509606295	F9	0.031476138	G9	-0.574952359	H9	1.220080593
EIF1AY	hom_B	8	-0.263131087	1.013463285	A11	0.135448525	B11	-1.069755046	C11	-0.035610009	D11	-0.481436529	E11	-0.394527269	F11	-0.997732657	G11	-1.19979822	H11	1.938362506
EIF1AY	hom_E	8	-0.05720232	0.819871463	A5	1.167426422	B5	-1.34052983	C5	0.434779372	D5	-0.554565346	E5	-0.615789475	F5	-0.368878512	G5	0.07560209	H5	0.744336717
EIF2A	rev_DMSO	8	-0.321459156	0.883446841	A1	0.949370451	B1	0.984101393	C1	-0.698549394	D1	-0.414758218	E1	-0.589372884	F1	-0.291282063	G1	-0.959739766	H1	-1.551442771
EIF2A	hom_DMSO	8	0.466346432	0.661643503	A2	-0.244561605	B2	-0.388402588	C2	1.384939857	D2	1.067563722	E2	0.533186757	F2	-0.074122049	G2	0.416534042	H2	1.035633318
EIF2A	hom_A	8	0.012816529	0.909111412	A4	1.001597721	B4	0.108738259	C4	0.582352778	D4	0.150870736	E4	0.198954658	F4	0.79348689	G4	-1.414952728	H4	-1.318516083
EIF2A	hom_F	8	-0.529174066	1.623616552	A12	-0.676071814	B12	1.379760835	C12	-1.550075286	D12	-3.065016641	E12	-1.095862739	F12	-1.583559119	G12	1.333514417	H12	1.02391782
EIF2A	hom_CE	8	0.429277417	0.626807321	A9	0.883540418	B9	1.209673501	C9	-0.014641646	D9	-0.089976872	E9	-0.607486411	F9	0.475095251	G9	0.531752992	H9	1.046262103
EIF2A	hom_B	8	-0.009461895	0.983021649	A11	1.145372762	B11	-0.930895185	C11	-0.048920842	D11	-0.601790468	E11	-0.110160652	F11	-0.808933623	G11	-0.529971684	H11	1.809604534
EIF2A	hom_E	8	-0.048345261	0.957506545	A5	1.122195194	B5	-0.986561713	C5	0.022004104	D5	-1.143139001	E5	-0.670832906	F5	-0.696976878	G5	0.866867279	H5	1.099681836
EIF2AK2	rev_DMSO	8	0.070551675	0.779856111	A1	0.952998159	B1	1.573918073	C1	-0.50064977	D1	0.045548039	E1	-0.549308073	F1	-0.268389115	G1	-0.498609819	H1	-0.191094097
EIF2AK2	hom_DMSO	8	0.280428072	1.009032487	A2	-0.076633855	B2	-1.069251105	C2	1.342409853	D2	1.040763133	E2	-0.819603522	F2	-0.313399004	G2	0.493463859	H2	1.645675213
EIF2AK2	hom_A	8	0.119708019	0.793816155	A4	1.286422648	B4	-0.142011701	C4	0.539723922	D4	0.176505486	E4	-0.563981986	F4	1.032044058	G4	-0.365301673	H4	-1.005736602
EIF2AK2	hom_F	8	-0.363069561	1.256315667	A12	-1.037738337	B12	1.420851234	C12	-1.195224826	D12	-1.770077956	E12	-1.251114802	F12	-1.003327972	G12	1.025146269	H12	0.906929904
EIF2AK2	hom_CE	8	0.230092727	0.843627132	A9	1.082653154	B9	0.974706859	C9	-0.241644904	D9	-0.242583133	E9	-0.88517538	F9	-0.429648968	G9	0.103512344	H9	1.478921847
EIF2AK2	hom_B	8	0.013259141	1.09175278	A11	1.42808671	B11	-0.315170053	C11	-0.20143589	D11	-0.685596413	E11	-1.0780259	F11	-1.026526181	G11	0.123463436	H11	1.861277421
EIF2AK2	hom_E	8	-0.350970073	1.286328872	A5	0.952333888	B5	-1.575709778	C5	-0.4132098	D5	-1.929003584	E5	-1.004773923	F5	-1.208874375	G5	1.22718701	H5	1.144289977
EIF2AK3	rev_DMSO	8	-0.243557904	1.038895225	A1	1.200806425	B1	1.149921113	C1	-1.161111665	D1	-0.881346278	E1	-0.065536029	F1	-1.287300431	G1	-1.183565825	H1	0.27966946
EIF2AK3	hom_DMSO	8	0.208006287	0.751815642	A2	-0.636343842	B2	-0.762901821	C2	0.987571792	D2	1.178163781	E2	0.251224469	F2	-0.376869917	G2	0.177103385	H2	0.846102449
EIF2AK3	hom_A	8	0.893623066	0.560403258	A4	1.49926203	B4	0.658209233	C4	0.978511397	D4	1.187033682	E4	0.37314565	F4	1.681755745	G4	0.755998344	H4	0.015068451
EIF2AK3	hom_F	8	-0.419770635	1.384464827	A12	-2.45508569	B12	0.965909677	C12	-0.08237683	D12	-0.956702796	E12	-0.320270088	F12	-2.286468706	G12	0.755575833	H12	1.021253517
EIF2AK3	hom_CE	8	0.308543517	0.674383571	A9	0.343717006	B9	1.056626576	C9	-0.700010681	D9	0.952379196	E9	-0.205778819	F9	0.466176934	G9	-0.393086857	H9	0.948324784
EIF2AK3	hom_B	8	-0.655783897	1.018793645	A11	0.565191883	B11	-0.410954904	C11	-1.148494515	D11	-1.570720216	E11	-0.173758746	F11	-1.474732795	G11	-1.875280513	H11	0.842478627
EIF2AK3	hom_E	8	-0.091060434	0.80501899	A5	0.437313208	B5	0.150055983	C5	0.665039282	D5	-1.168167854	E5	-1.216484731	F5	-0.651097045	G5	0.280500513	H5	0.774357168
EIF2AK4	rev_DMSO	8	-0.281113148	0.979947932	A1	0.763003397	B1	1.066395892	C1	-0.085860801	D1	0.413094806	E1	-1.602089825	F1	-0.664601884	G1	-0.785549777	H1	-1.353296995
EIF2AK4	hom_DMSO	8	0.37446634	1.04597568	A2	-1.016341282	B2	-0.727575578	C2	1.520618439	D2	1.491209838	E2	-0.422367754	F2	-0.014347117	G2	0.798763396	H2	1.365770776
EIF2AK4	hom_A	8	0.168005929	0.647034592	A4	0.853984942	B4	0.483583386	C4	0.753693877	D4	0.318328002	E4	-0.641989289	F4	0.682093329	G4	-0.685535376	H4	-0.420111438
EIF2AK4	hom_F	8	-0.2713428	1.491160547	A12	-0.736396234	B12	1.636254987	C12	-1.358611598	D12	-2.608832468	E12	-0.608556848	F12	-0.947353214	G12	1.284141096	H12	1.168611882
EIF2AK4	hom_CE	8	0.27006546	0.726893628	A9	1.084688539	B9	1.149088565	C9	0.585393976	D9	-0.140593028	E9	-0.695012491	F9	-0.459371874	G9	-0.194755157	H9	0.83108515
EIF2AK4	hom_B	8	0.061900011	0.911791687	A11	1.222679692	B11	-0.863970874	C11	-0.701958854	D11	-0.677662917	E11	0.23238898	F11	0.003446219	G11	-0.30412394	H11	1.584401783
EIF2AK4	hom_E	8	-0.321981792	1.107987908	A5	0.632313961	B5	-1.59203828	C5	0.449079391	D5	-1.43159773	E5	-1.564176061	F5	-0.68439166	G5	0.712065124	H5	0.902890917
EIF2B1	rev_DMSO	8	-0.009487353	0.863920635	A1	0.109282322	B1	1.219318915	C1	0.046154706	D1	0.523116233	E1	-0.531695906	F1	0.294378144	G1	0.018840482	H1	-1.755293719
EIF2B1	hom_DMSO	8	0.209284513	0.908677419	A2	-0.25555533	B2	-0.952114612	C2	1.103732344	D2	0.07122162	E2	-0.884958563	F2	0.434705156	G2	0.514636938	H2	1.642608548
EIF2B1	hom_A	8	-0.185505174	0.528606569	A4	0.870763522	B4	-0.109862871	C4	-0.156732148	D4	-0.151764053	E4	-0.154881909	F4	-0.161164977	G4	-0.651192414	H4	-0.969206541
EIF2B1	hom_F	8	-0.58471174	1.752079732	A12	-0.136562318	B12	1.01917755	C12	-1.414604478	D12	-4.163982771	E12	-0.953515001	F12	-0.992161994	G12	1.027910662	H12	0.936044429
EIF2B1	hom_CE	8	0.450570583	0.410133848	A9	0.473328651	B9	0.916825193	C9	0.145502765	D9	0.483836227	E9	0.18375308	F9	0.603206078	G9	-0.219646959	H9	1.01775963
EIF2B1	hom_B	8	-0.100022574	1.205173702	A11	1.248639794	B11	0.133217223	C11	-0.778408097	D11	-0.629432061	E11	-0.876462627	F11	-1.997796714	G11	0.456869411	H11	1.64319248
EIF2B1	hom_E	8	0.219871745	0.732332646	A5	0.924070581	B5	0.226321119	C5	-0.10641532	D5	-1.141190663	E5	-0.082946025	F5	-0.001284777	G5	0.84241353	H5	1.098005517
EIF2B2	rev_DMSO	8	-0.60561491	0.966517941	A1	0.519238057	B1	0.905428317	C1	-1.481985235	D1	-0.290743551	E1	-0.940739408	F1	-1.391542839	G1	-0.397101396	H1	-1.767473225
EIF2B2	hom_DMSO	8	0.258390554	0.826584393	A2	-0.176895736	B2	-0.823047781	C2	1.446783433	D2	1.373225534	E2	-0.06451206	F2	-0.459246788	G2	0.143502072	H2	0.627315759
EIF2B2	hom_A	8	0.269814273	0.699803042	A4	1.003047009	B4	0.025355416	C4	0.818067285	D4	-0.153440399	E4	0.53225915	F4	1.109842173	G4	-0.81599353	H4	-0.360622922
EIF2B2	hom_F	8	-0.358078299	1.43937824	A12	-0.673461449	B12	1.752924098	C12	-1.849631067	D12	-2.368686361	E12	-0.427598203	F12	-1.065769362	G12	0.672347147	H12	1.095248804
EIF2B2	hom_CE	8	0.254831767	0.792993819	A9	0.59691197	B9	0.62905237	C9	0.691516387	D9	0.225513715	E9	-1.045189348	F9	-0.522523022	G9	-0.04424763	H9	1.507619695
EIF2B2	hom_B	8	-0.004494796	1.307652073	A11	1.479747735	B11	0.470367187	C11	0.260171453	D11	-0.586206805	E11	-0.157542962	F11	-2.638097121	G11	-0.303531429	H11	1.439133574
EIF2B2	hom_E	8	0.185151411	0.7076678	A5	1.154117502	B5	-0.532778475	C5	0.319773235	D5	-0.814254423	E5	-0.026628902	F5	-0.218731702	G5	0.611968925	H5	0.987745131
EIF2B3	rev_DMSO	8	-0.549051937	0.960035314	A1	1.020942295	B1	0.883306647	C1	-0.9569273	D1	-0.845734432	E1	-1.058322525	F1	-0.710934781	G1	-1.172353102	H1	-1.552392297
EIF2B3	hom_DMSO	8	0.379998444	0.961073548	A2	0.575721624	B2	-1.026012146	C2	1.579068344	D2	1.323277524	E2	-0.028990582	F2	-0.491979231	G2	-0.198687318	H2	1.307589338
EIF2B3	hom_A	8	0.307666319	0.773913917	A4	1.500562236	B4	0.175309273	C4	0.49858207	D4	-0.012306407	E4	0.210696971	F4	1.280327048	G4	-0.707363705	H4	-0.484476935
EIF2B3	hom_F	8	-0.35949649	1.308360127	A12	-0.595813135	B12	1.479488819	C12	-1.414654317	D12	-2.234006334	E12	-0.672019988	F12	-1.117885499	G12	0.409359735	H12	1.269558795
EIF2B3	hom_CE	8	0.128025026	0.996838551	A9	0.685745969	B9	1.249359947	C9	0.037327702	D9	-0.235103724	E9	-1.494141665	F9	-0.386675432	G9	-0.399872175	H9	1.567559583
EIF2B3	hom_B	8	-0.016049894	1.094695778	A11	1.352616948	B11	0.375833816	C11	-0.353370722	D11	-0.557054848	E11	-0.341506793	F11	-1.698772956	G11	-0.544825891	H11	1.638681292
EIF2B3	hom_E	8	0.108908533	0.843210422	A5	1.277528486	B5	-0.9846606	C5	0.843207349	D5	-0.925896684	E5	-0.364266537	F5	-0.141337499	G5	0.397951522	H5	0.768742226
EIF2B4	rev_DMSO	8	-0.796022292	0.826018001	A1	0.396874568	B1	0.302315003	C1	-1.146617453	D1	-0.496530755	E1	-1.142952387	F1	-0.831211349	G1	-1.517087621	H1	-1.932968342
EIF2B4	hom_DMSO	8	0.253697581	0.956110826	A2	-0.98700377	B2	-0.550924384	C2	1.76172506	D2	1.305856099	E2	-0.27036742	F2	-0.097898841	G2	0.005294799	H2	0.862899106
EIF2B4	hom_A	8	0.299695041	0.871924419	A4	1.401883214	B4	0.381978777	C4	0.404317693	D4	0.2971181	E4	0.080496049	F4	1.500815393	G4	-0.721437271	H4	-0.947611628
EIF2B4	hom_F	8	-0.260887735	1.532088834	A12	-0.500918596	B12	1.90777908	C12	-0.99462104	D12	-2.395726036	E12	-0.745376447	F12	-1.719672673	G12	1.346868849	H12	1.014564981
EIF2B4	hom_CE	8	0.347520126	0.845714488	A9	0.674299059	B9	1.628401392	C9	0.051895872	D9	0.238191131	E9	-0.850355197	F9	0.068203336	G9	-0.412245913	H9	1.381771331
EIF2B4	hom_B	8	0.04409555	0.88537271	A11	1.009309435	B11	-0.023762862	C11	0.268771722	D11	-0.222546578	E11	0.105476262	F11	-1.286765663	G11	-0.88214599	H11	1.384428076
EIF2B4	hom_E	8	0.111901728	0.722013044	A5	1.109419494	B5	-0.834520945	C5	0.484570095	D5	-0.800253503	E5	-0.19248778	F5	-0.184477745	G5	0.573343467	H5	0.739620746
EIF2B5	rev_DMSO	8	-0.418417189	0.687115734	A1	0.834414851	B1	0.272694662	C1	-1.05458619	D1	-0.101315453	E1	-0.911344043	F1	-0.588296404	G1	-0.805159587	H1	-0.993745347
EIF2B5	hom_DMSO	8	0.108426425	1.087150636	A2	-1.549163311	B2	-1.108274319	C2	1.455709233	D2	1.324018839	E2	-0.168473466	F2	0.09267295	G2	-0.086079316	H2	0.907000791
EIF2B5	hom_A	8	0.321918892	0.728229672	A4	1.108996259	B4	0.554284196	C4	0.479802995	D4	0.016975019	E4	-0.623083364	F4	1.499465463	G4	-0.35453936	H4	-0.106550074
EIF2B5	hom_F	8	-0.512727514	1.459546719	A12	-1.008333576	B12	1.491607667	C12	-1.597683783	D12	-2.493926775	E12	-0.690384949	F12	-1.642109988	G12	0.657761228	H12	1.181250066
EIF2B5	hom_CE	8	0.22492364	0.924089517	A9	0.143843258	B9	1.338142166	C9	0.189796385	D9	0.174998777	E9	-0.997404463	F9	0.224688721	G9	-0.901458957	H9	1.62678323
EIF2B5	hom_B	8	0.120733851	1.252291585	A11	1.0238365	B11	0.494505162	C11	-0.042317642	D11	-0.840765196	E11	0.16196895	F11	-1.678579692	G11	-0.583508362	H11	2.430731092
EIF2B5	hom_E	8	0.155141895	0.621258923	A5	0.643137108	B5	-0.144488115	C5	0.230361862	D5	-0.697983124	E5	-0.398551359	F5	-0.224274218	G5	0.7928186	H5	1.040114405
EIF2D	rev_DMSO	4	0.288024861	0.749395324	A1	0.559467978	B1	1.218279259	C1	-0.203996089	F1	-0.421651705
EIF2D	hom_DMSO	5	0.640717378	0.679434313	C2	1.303131171	D2	1.423389202	F2	-0.024439388	G2	0.094902552	H2	0.406603355
EIF2D	hom_A	8	-0.7770114	1.585197616	A4	-0.347604744	B4	0.763309028	C4	0.908903382	D4	0.034431293	E4	-1.089986108	F4	-0.21552721	G4	-3.152188555	H4	-3.117428287
EIF2D	hom_F	4	0.110639434	0.540801245	B12	0.456203313	E12	-0.690182802	G12	0.419006539	H12	0.257530685
EIF2D	hom_CE	5	0.091025324	0.796482085	A9	0.957897257	B9	0.836240383	D9	0.000184676	E9	-0.488800766	H9	-0.850394931
EIF2D	hom_B	6	-0.106177524	0.995953952	A11	1.304368362	B11	-1.688405694	C11	0.304080631	D11	-0.444041608	G11	-0.35581817	H11	0.242751333
EIF2D	hom_E	8	0.199973207	0.508756465	A5	0.491370684	B5	-0.402087455	C5	-0.07365032	D5	-0.513464576	E5	0.220960046	F5	0.34548527	G5	1.009644678	H5	0.521527328
EIF2S1	rev_DMSO	8	-0.580884135	0.782458771	A1	0.983165206	B1	-0.029360749	C1	-0.952158393	D1	-0.380102232	E1	-0.906295828	F1	-0.638056959	G1	-1.245410991	H1	-1.47885313
EIF2S1	hom_DMSO	8	0.41524756	0.916937156	A2	0.041676394	B2	-0.657434363	C2	1.658286139	D2	1.672678389	E2	-0.133186656	F2	-0.512007504	G2	0.294671999	H2	0.957296085
EIF2S1	hom_A	8	0.077284543	0.903330849	A4	0.981801304	B4	0.289675884	C4	0.436035623	D4	-0.032000099	E4	-0.274671623	F4	1.42061066	G4	-1.113043916	H4	-1.090131493
EIF2S1	hom_F	8	-0.394781986	1.495071346	A12	-0.888282581	B12	1.467503888	C12	-1.152276436	D12	-2.60349283	E12	-0.366212474	F12	-1.804899901	G12	1.26269059	H12	0.926713856
EIF2S1	hom_CE	8	0.291140717	0.769446048	A9	0.784316769	B9	1.205103485	C9	0.311360947	D9	0.198703903	E9	-0.825851556	F9	-0.121546413	G9	-0.511447084	H9	1.288485684
EIF2S1	hom_B	8	-0.006054136	0.920593071	A11	1.618175759	B11	-0.467205183	C11	-0.021741917	D11	-0.66491589	E11	-0.191045964	F11	-0.948941595	G11	-0.558064393	H11	1.185306096
EIF2S1	hom_E	8	0.198047437	1.001981276	A5	1.451663366	B5	-1.087232283	C5	0.561563075	D5	-0.911395922	E5	-0.451264629	F5	-0.253939085	G5	1.295998516	H5	0.978986455
EIF2S2	rev_DMSO	8	-0.641498251	0.555362946	A1	-0.365607546	B1	0.25437449	C1	-0.530243642	D1	-0.361717545	E1	-1.173158898	F1	-0.659180497	G1	-0.704877891	H1	-1.591574482
EIF2S2	hom_DMSO	8	0.337468861	1.065038883	A2	-1.140205914	B2	-0.380035916	C2	1.8872506	D2	1.404283342	E2	-0.517302588	F2	-0.129658849	G2	0.370801575	H2	1.204618638
EIF2S2	hom_A	8	0.178455381	0.947081603	A4	0.666037925	B4	0.161140005	C4	0.803103571	D4	0.623114634	E4	-0.243667963	F4	1.603613548	G4	-1.167367394	H4	-1.01833128
EIF2S2	hom_F	8	-0.483658743	1.505502823	A12	-1.420055387	B12	1.110126199	C12	-1.529089146	D12	-2.502301579	E12	-0.402133121	F12	-1.578192293	G12	1.564668655	H12	0.887706727
EIF2S2	hom_CE	8	0.462795274	0.794192802	A9	0.644865932	B9	1.861641931	C9	0.543106923	D9	0.331250767	E9	0.081258092	F9	-0.205754525	G9	-0.697325014	H9	1.143318085
EIF2S2	hom_B	8	0.119245665	0.845731202	A11	1.120866066	B11	-0.581988884	C11	0.00788256	D11	0.427201072	E11	0.251862098	F11	-0.89392199	G11	-0.758303415	H11	1.380367811
EIF2S2	hom_E	8	0.027191814	0.859549957	A5	0.865518714	B5	-0.80201891	C5	0.216608337	D5	-0.759420154	E5	-0.79984568	F5	-0.531852831	G5	1.31559038	H5	0.712954656
EIF2S3	rev_DMSO	8	-0.729230511	0.968250706	A1	0.400145305	B1	1.090609378	C1	-1.334343839	D1	-0.835746198	E1	-1.500621243	F1	-0.800362067	G1	-1.53754541	H1	-1.315980017
EIF2S3	hom_DMSO	8	0.400704026	1.040458872	A2	-0.306723829	B2	-0.653804555	C2	1.986245462	D2	1.481841117	E2	-0.179032616	F2	-0.590250588	G2	0.124248009	H2	1.343109206
EIF2S3	hom_A	8	0.21088023	0.847787554	A4	1.017110107	B4	0.548873798	C4	0.887575097	D4	0.291178338	E4	-0.101731951	F4	1.06237058	G4	-1.046604892	H4	-0.971729232
EIF2S3	hom_F	8	-0.345743462	1.352992612	A12	-1.094691312	B12	1.525804193	C12	-1.148662148	D12	-1.699765167	E12	-0.446991346	F12	-1.926688283	G12	1.203628035	H12	0.821418332
EIF2S3	hom_CE	8	0.295198846	0.782120917	A9	0.832707288	B9	1.3538467	C9	0.272508358	D9	0.133465662	E9	-0.516485723	F9	-0.474392587	G9	-0.508903337	H9	1.26884441
EIF2S3	hom_B	8	0.001594125	0.769625766	A11	0.887387966	B11	-0.281614636	C11	-0.026008142	D11	-0.4446314	E11	-0.395897199	F11	-0.732169507	G11	-0.467373637	H11	1.473059558
EIF2S3	hom_E	8	0.166596746	0.986767417	A5	1.277195297	B5	-1.148800728	C5	0.594068092	D5	-1.018311132	E5	-0.363220419	F5	-0.246272702	G5	1.118999617	H5	1.119115943
EIF3A	rev_DMSO	8	0.345403224	0.828170193	A1	0.880610986	B1	1.536960172	C1	0.125606002	D1	0.763676907	E1	0.322066549	F1	0.085287553	G1	0.377621362	H1	-1.328603736
EIF3A	hom_DMSO	8	0.242938975	0.753869178	A2	0.080185816	B2	-0.556981826	C2	0.823660157	D2	1.163203277	E2	-0.812473447	F2	-0.229653305	G2	0.349996529	H2	1.125574597
EIF3A	hom_A	8	-0.26049554	0.963347803	A4	0.851350537	B4	-0.094142532	C4	0.490494449	D4	-0.115259582	E4	-0.061127513	F4	0.295589967	G4	-1.781316667	H4	-1.669552976
EIF3A	hom_F	8	-0.671564264	1.780356575	A12	-0.437827257	B12	1.319134084	C12	-1.7316518	D12	-4.029287218	E12	-0.594174378	F12	-1.6535021	G12	0.918201695	H12	0.83659286
EIF3A	hom_CE	8	0.202557156	0.492599861	A9	0.493678952	B9	0.71542672	C9	0.054012187	D9	0.015358351	E9	-0.621083701	F9	0.003284666	G9	0.020670358	H9	0.939109716
EIF3A	hom_B	8	0.04172814	0.972816135	A11	0.583834246	B11	-0.355370257	C11	0.419136004	D11	-0.28421366	E11	0.132421905	F11	-1.834091892	G11	0.082554826	H11	1.589553949
EIF3A	hom_E	8	0.099432309	0.67769293	A5	0.797209867	B5	-0.713162568	C5	0.502635848	D5	-0.905793716	E5	0.105486274	F5	-0.329388013	G5	0.844368084	H5	0.494102698
EIF3B	rev_DMSO	8	0.443719168	0.8575924	A1	1.215043855	B1	1.614216242	C1	-0.243066536	D1	1.304284979	E1	0.088639053	F1	-0.190188941	G1	0.516198969	H1	-0.755374273
EIF3B	hom_DMSO	8	0.42430161	0.602406748	A2	0.333502073	B2	-0.138928022	C2	0.691006956	D2	1.080779661	E2	-0.634206863	F2	0.18300701	G2	0.977757955	H2	0.901494111
EIF3B	hom_A	8	-0.4514878	0.618380545	A4	0.59027906	B4	-0.84172651	C4	0.234922327	D4	-0.441328798	E4	-0.540770583	F4	-0.351557543	G4	-1.246799516	H4	-1.014920835
EIF3B	hom_F	8	-0.668099861	1.810138285	A12	-0.036050124	B12	1.087229667	C12	-2.293698	D12	-4.089981381	E12	-0.422649853	F12	-1.300549344	G12	0.878323008	H12	0.832577138
EIF3B	hom_CE	8	0.232541589	0.582260116	A9	0.66245072	B9	0.474329751	C9	0.420746967	D9	0.379625741	E9	-1.16393665	F9	0.187649645	G9	0.334976361	H9	0.564490179
EIF3B	hom_B	8	-0.069353227	1.077770655	A11	0.463113791	B11	-0.329743008	C11	0.646707422	D11	-0.632519198	E11	-0.331072432	F11	-2.13692379	G11	0.252985828	H11	1.512625571
EIF3B	hom_E	8	0.08837852	0.590847026	A5	0.732828823	B5	-0.364835573	C5	-0.11567379	D5	-0.827855168	E5	-0.232031891	F5	0.238514205	G5	0.963924182	H5	0.312157372
EIF3C	rev_DMSO	8	0.168691252	0.480054085	A1	0.350636913	B1	0.785951717	C1	0.172646575	D1	0.584170548	E1	0.218029404	F1	-0.335803123	G1	0.275828806	H1	-0.701930821
EIF3C	hom_DMSO	8	0.458477819	0.731339217	A2	0.204797031	B2	-0.145793225	C2	1.33283815	D2	1.265727932	E2	-0.62606253	F2	-0.126615765	G2	0.77671866	H2	0.986212298
EIF3C	hom_A	8	-0.149508844	0.801972167	A4	0.220203178	B4	-0.334468497	C4	0.426337101	D4	-0.160792265	E4	-0.416737877	F4	1.291979298	G4	-1.119191579	H4	-1.10340011
EIF3C	hom_F	8	-0.772840582	1.782700258	A12	-0.688528862	B12	1.070166917	C12	-1.73432403	D12	-3.942772316	E12	-0.886809318	F12	-1.93518589	G12	1.441060713	H12	0.493668129
EIF3C	hom_CE	8	0.330642718	0.634149612	A9	0.671580438	B9	0.953813681	C9	0.26765696	D9	0.237614936	E9	-0.762293653	F9	0.204002263	G9	-0.171646052	H9	1.244413167
EIF3C	hom_B	8	-0.05187018	1.047145708	A11	0.684534928	B11	-0.264140045	C11	-0.096642213	D11	-0.38083934	E11	-0.336251033	F11	-1.950199517	G11	0.180597416	H11	1.747978366
EIF3C	hom_E	8	0.016407817	0.814101922	A5	0.679362211	B5	-0.384771933	C5	-0.285837454	D5	-1.089617465	E5	-0.460879456	F5	-0.456002383	G5	1.259757976	H5	0.869251043
EIF3D	rev_DMSO	8	-0.284944753	0.790712413	A1	0.519902635	B1	1.314343233	C1	-0.590525938	D1	-0.337301539	E1	-0.904323377	F1	-0.726784641	G1	-0.703217298	H1	-0.851651097
EIF3D	hom_DMSO	8	0.315675138	1.081816414	A2	-0.474046695	B2	-0.837649371	C2	1.6361768	D2	1.702215619	E2	-0.308345165	F2	-0.876731101	G2	0.520012479	H2	1.163768536
EIF3D	hom_A	8	0.163165425	0.777764703	A4	1.048772532	B4	0.276089543	C4	0.56657733	D4	0.396078273	E4	-0.517543005	F4	1.100157114	G4	-0.569257565	H4	-0.99555082
EIF3D	hom_F	8	-0.364977396	1.436668938	A12	-1.26558506	B12	1.30754079	C12	-0.896898207	D12	-2.223254079	E12	-0.942611069	F12	-1.484534209	G12	1.393550039	H12	1.191972627
EIF3D	hom_CE	8	0.266341733	0.946321775	A9	0.760628086	B9	1.511621587	C9	0.139821891	D9	0.026363139	E9	-0.755524187	F9	-0.475521361	G9	-0.706479495	H9	1.629824208
EIF3D	hom_B	8	-0.058065602	0.934650402	A11	1.201666085	B11	-0.737197741	C11	0.093326834	D11	-0.561085681	E11	-0.514028578	F11	-0.727583102	G11	-0.778760983	H11	1.559138347
EIF3D	hom_E	8	-0.037194545	1.071311421	A5	1.111299954	B5	-1.291683961	C5	0.139722027	D5	-1.045885646	E5	-0.985849329	F5	-0.557062708	G5	1.049576666	H5	1.282326633
EIF3E	rev_DMSO	8	-0.073713235	0.744932026	A1	0.532699815	B1	1.235419727	C1	-0.2700487	D1	0.355739094	E1	-0.498875721	F1	-0.561457657	G1	-0.245654523	H1	-1.137527915
EIF3E	hom_DMSO	8	0.375183333	0.939211711	A2	-0.233575402	B2	-0.929048335	C2	1.389169328	D2	1.319306064	E2	-0.440250886	F2	-0.145092457	G2	0.564817905	H2	1.476140443
EIF3E	hom_A	8	-0.117140676	0.6735941	A4	0.490391755	B4	0.06567427	C4	0.341562647	D4	0.291335303	E4	-0.441874529	F4	0.491552727	G4	-0.954316138	H4	-1.221451442
EIF3E	hom_F	8	-0.564624213	1.697299693	A12	-1.011821659	B12	1.588172352	C12	-1.507603832	D12	-3.137536959	E12	-1.100112851	F12	-1.715609929	G12	0.963570408	H12	1.403948767
EIF3E	hom_CE	8	0.347378256	0.880707304	A9	0.863756018	B9	1.345944465	C9	0.10758955	D9	0.212514515	E9	-0.878890299	F9	0.020290604	G9	-0.540168482	H9	1.647989674
EIF3E	hom_B	8	-0.006114825	0.924487868	A11	0.942659038	B11	-0.453555626	C11	0.158423369	D11	-0.211890577	E11	-0.292183281	F11	-1.436415817	G11	-0.351693653	H11	1.595737951
EIF3E	hom_E	8	0.03903136	0.876596145	A5	0.89847826	B5	-0.95281057	C5	0.407571547	D5	-1.031994858	E5	-0.506345823	F5	-0.475928285	G5	1.073479408	H5	0.899801201
EIF3F	rev_DMSO	8	0.114575052	0.902870492	A1	1.322303696	B1	1.682742954	C1	-0.351160108	D1	0.218411385	E1	-0.298262833	F1	-0.57948443	G1	-0.374102057	H1	-0.703848192
EIF3F	hom_DMSO	8	0.256292807	0.717722647	A2	0.170468749	B2	-0.785872052	C2	0.816408737	D2	0.827151372	E2	-0.301289915	F2	-0.434230128	G2	0.48520615	H2	1.272499543
EIF3F	hom_A	8	-0.101705352	0.732153274	A4	0.735271717	B4	-0.048178122	C4	0.602811276	D4	0.189898584	E4	-0.713197436	F4	0.4527931	G4	-0.779455277	H4	-1.253586656
EIF3F	hom_F	8	-0.447686275	1.831825338	A12	-0.339942614	B12	1.873848029	C12	-1.541207225	D12	-3.538621395	E12	-0.584032653	F12	-1.836825485	G12	1.127013751	H12	1.258277391
EIF3F	hom_CE	8	0.05816681	0.681886027	A9	0.168336102	B9	1.097251903	C9	0.357360817	D9	-0.391955202	E9	-0.978391956	F9	-0.334018909	G9	-0.250992475	H9	0.7977442
EIF3F	hom_B	8	-0.002047432	1.142738385	A11	0.71921652	B11	-0.223344898	C11	0.151808622	D11	-0.491368761	E11	-0.162969313	F11	-1.856028681	G11	-0.328549283	H11	2.174856338
EIF3F	hom_E	8	0.12240439	0.715853389	A5	0.794173856	B5	-0.650808072	C5	0.281444953	D5	-0.774187889	E5	-0.179913573	F5	-0.361282388	G5	1.112609647	H5	0.757198588
EIF3G	rev_DMSO	8	0.954232141	0.768806404	A1	-0.001538834	B1	0.268394259	C1	1.424395097	D1	1.588300601	E1	0.774431482	F1	1.774324825	G1	1.745478605	H1	0.060071094
EIF3G	hom_DMSO	8	0.231873689	0.819436788	A2	0.891109652	B2	0.48802645	C2	-0.778198341	D2	-0.526098031	E2	-0.249001831	F2	0.375320072	G2	1.733942598	H2	-0.080111055
EIF3G	hom_A	8	-1.041985069	0.575617463	A4	-0.414595149	B4	-0.959124976	C4	-0.791441861	D4	-1.415033144	E4	-0.814386745	F4	-1.146723702	G4	-2.234448398	H4	-0.560126579
EIF3G	hom_F	8	-0.344159242	1.368988432	A12	0.807453091	B12	-0.065297645	C12	-1.95005422	D12	-2.65669432	E12	-0.345970934	F12	-0.450431648	G12	1.405083571	H12	0.502638165
EIF3G	hom_CE	8	-0.049758282	0.860454557	A9	0.120032057	B9	-0.260732079	C9	0.538910515	D9	-0.290497767	E9	-1.288843067	F9	1.148646115	G9	0.738607256	H9	-1.104189284
EIF3G	hom_B	8	-0.213816088	0.796610198	A11	-0.448064871	B11	0.041562364	C11	0.153382789	D11	-0.349833422	E11	-0.372142294	F11	-1.905960224	G11	0.54518223	H11	0.625344724
EIF3G	hom_E	8	0.463612851	0.484932167	A5	0.59373608	B5	-0.126291347	C5	0.148717283	D5	0.041859028	E5	0.550643617	F5	0.340927891	G5	1.413210066	H5	0.746100189
EIF3H	rev_DMSO	8	0.194233123	0.941049692	A1	1.70803921	B1	1.306929161	C1	0.040445608	D1	0.674555758	E1	-0.546872608	F1	-0.379782673	G1	-0.312599693	H1	-0.936849783
EIF3H	hom_DMSO	8	0.434020991	0.835342877	A2	0.501480993	B2	-0.48463955	C2	1.097120865	D2	1.504327772	E2	-0.342160161	F2	-0.484868158	G2	0.260087067	H2	1.4208191
EIF3H	hom_A	8	-0.36945615	0.825914974	A4	0.351014108	B4	-0.194701527	C4	0.362537	D4	-0.157442473	E4	-0.996976506	F4	0.563577367	G4	-1.241491552	H4	-1.642165618
EIF3H	hom_F	8	-0.519050103	1.592244894	A12	-1.187668965	B12	1.634147454	C12	-1.930675525	D12	-2.755350052	E12	-0.872100236	F12	-1.193232833	G12	1.058828609	H12	1.09365072
EIF3H	hom_CE	8	0.264024636	0.788253951	A9	0.744773693	B9	0.838306091	C9	0.062008095	D9	-0.328102167	E9	-0.597619941	F9	-0.225055194	G9	-0.145405553	H9	1.763292063
EIF3H	hom_B	8	-0.101977699	0.994568807	A11	0.668943538	B11	-0.705204997	C11	-0.188880419	D11	-0.167135371	E11	-0.331590297	F11	-1.402243693	G11	-0.582652985	H11	1.892942631
EIF3H	hom_E	8	0.098205203	0.788039574	A5	0.907173998	B5	-0.54015195	C5	0.179517311	D5	-0.678631982	E5	-0.693138916	F5	-0.442446512	G5	1.154019059	H5	0.899300617
EIF3I	rev_DMSO	8	-0.092519386	1.103076462	A1	1.46608347	B1	1.468782218	C1	-0.485974356	D1	0.283502336	E1	-0.558453948	F1	-1.234023397	G1	-0.241432608	H1	-1.438638802
EIF3I	hom_DMSO	8	0.204974713	0.759334496	A2	0.610666681	B2	-0.836360949	C2	0.453764935	D2	1.322331466	E2	-0.543012074	F2	-0.445647348	G2	0.171061676	H2	0.90699332
EIF3I	hom_A	8	0.096589701	0.804024785	A4	1.12265421	B4	0.299386832	C4	0.501374665	D4	0.16687197	E4	-0.896364605	F4	1.039978043	G4	-0.635546166	H4	-0.825637344
EIF3I	hom_F	8	-0.502413009	1.606743676	A12	-0.845400533	B12	1.638807394	C12	-1.592222823	D12	-3.062190748	E12	-0.734837935	F12	-1.46438091	G12	1.094863012	H12	0.946058472
EIF3I	hom_CE	8	0.151469653	0.74601579	A9	0.699514437	B9	1.130126419	C9	-0.039387612	D9	-0.366156609	E9	-0.721973659	F9	-0.479012917	G9	-0.190432654	H9	1.179079815
EIF3I	hom_B	8	0.070897831	0.968835076	A11	0.653380629	B11	0.244214716	C11	0.44874369	D11	-0.542323518	E11	-0.541401155	F11	-1.391624584	G11	-0.141954009	H11	1.838146878
EIF3I	hom_E	8	0.071000497	0.972546854	A5	1.375997387	B5	-0.99536777	C5	0.027959536	D5	-0.986846583	E5	-0.697468549	F5	-0.272133999	G5	1.099926673	H5	1.015937279
EIF3J	rev_DMSO	8	0.752500885	0.698940296	A1	-0.325475282	B1	-0.035845229	C1	1.205657819	D1	1.666224913	E1	0.876235389	F1	0.649613455	G1	1.468995801	H1	0.51460021
EIF3J	hom_DMSO	8	-0.104061561	1.144190141	A2	1.170681819	B2	0.599233861	C2	-1.840634841	D2	-1.773016695	E2	0.490446683	F2	0.705398281	G2	0.250162704	H2	-0.434764295
EIF3J	hom_A	8	-0.028139927	0.522378544	A4	-0.308761721	B4	-0.082255426	C4	0.388000387	D4	0.408368696	E4	0.004236464	F4	-1.075128582	G4	-0.129200951	H4	0.569621714
EIF3J	hom_F	8	-0.579167394	1.038705335	A12	0.280576749	B12	-1.396638751	C12	-0.605181666	D12	-0.888278121	E12	0.785640538	F12	0.364613478	G12	-2.381924293	H12	-0.792147087
EIF3J	hom_CE	8	-0.298805205	1.082152247	A9	-0.868530414	B9	-1.572046925	C9	0.160260962	D9	0.540935709	E9	0.942543737	F9	0.11331646	G9	0.373254526	H9	-2.080175692
EIF3J	hom_B	8	0.011594029	1.183593498	A11	-1.776426855	B11	0.911183295	C11	0.988377738	D11	0.566219194	E11	0.52871108	F11	-0.277707084	G11	0.956055105	H11	-1.803660239
EIF3J	hom_E	8	0.246079173	0.959444566	A5	-0.577937064	B5	1.450991573	C5	0.051805219	D5	0.851837994	E5	0.788181411	F5	1.214660207	G5	-0.795549134	H5	-1.015356824
EIF3K	rev_DMSO	8	0.429218093	1.300882663	A1	1.611656893	B1	2.115694712	C1	0.46118199	D1	1.883403489	E1	-0.323474502	F1	-0.913755527	G1	-0.168756085	H1	-1.232206225
EIF3K	hom_DMSO	8	0.381907338	1.026027905	A2	0.783019794	B2	-0.276851444	C2	0.76916968	D2	1.340901157	E2	-1.096231462	F2	-0.465816648	G2	-0.008354075	H2	2.0094217
EIF3K	hom_A	8	-0.541366675	0.684062434	A4	0.366812321	B4	-0.424744565	C4	-0.762968526	D4	-0.448100295	E4	-1.521979423	F4	0.432226397	G4	-0.793278601	H4	-1.178900705
EIF3K	hom_F	8	-0.298384958	1.514773505	A12	-1.097454664	B12	1.561378549	C12	-1.14759916	D12	-2.614650899	E12	-0.361337949	F12	-0.692927231	G12	-0.120878111	H12	2.086389803
EIF3K	hom_CE	8	-0.151345152	0.759807713	A9	0.047048472	B9	-0.171454084	C9	-0.402445991	D9	0.06096689	E9	-0.694494237	F9	-1.031294775	G9	-0.509574128	H9	1.490486637
EIF3K	hom_B	8	-0.043911629	0.756303817	A11	-0.224476004	B11	-0.055274854	C11	0.331679879	D11	-0.593848616	E11	-1.265222589	F11	-0.351558603	G11	0.63394609	H11	1.173461669
EIF3K	hom_E	8	0.223882982	0.548388968	A5	0.57567465	B5	-0.200950335	C5	0.439429353	D5	0.058317643	E5	-0.02446797	F5	0.993569292	G5	-0.714009173	H5	0.663500396
EIF3L	rev_DMSO	8	0.393298801	1.025737733	A1	1.353416471	B1	2.05369245	C1	0.451145993	D1	1.032979518	E1	-0.355589198	F1	-0.251369765	G1	-0.097006618	H1	-1.040878439
EIF3L	hom_DMSO	8	0.357329686	0.669946336	A2	0.32362563	B2	-0.498028038	C2	0.949221894	D2	0.99966566	E2	-0.436508632	F2	0.003995546	G2	0.224731356	H2	1.291934073
EIF3L	hom_A	8	-0.353017637	0.595342749	A4	0.620126563	B4	-0.136694665	C4	0.178796993	D4	-0.200994033	E4	-0.67586349	F4	-0.442894278	G4	-1.117435356	H4	-1.049182831
EIF3L	hom_F	8	-0.794067398	1.52584605	A12	-1.190995795	B12	1.024142165	C12	-1.707106777	D12	-3.437046342	E12	-0.78803287	F12	-1.611757978	G12	0.625483971	H12	0.732774446
EIF3L	hom_CE	8	0.202870534	0.83416158	A9	1.002824812	B9	0.627084343	C9	-0.215317006	D9	-0.401257172	E9	-1.051848077	F9	0.089186901	G9	-0.002328596	H9	1.574619066
EIF3L	hom_B	8	0.064363943	1.120885165	A11	0.456683566	B11	-0.206768066	C11	0.371939657	D11	-0.506538967	E11	-0.438222202	F11	-1.703526991	G11	0.30673921	H11	2.234605339
EIF3L	hom_E	8	0.12922207	0.681705498	A5	0.91198409	B5	-0.532150789	C5	0.466619634	D5	-0.882603044	E5	-0.235582055	F5	-0.221669224	G5	0.809684514	H5	0.717493434
EIF3M	rev_DMSO	8	0.286157793	1.006561381	A1	1.349843808	B1	1.655127133	C1	0.065286241	D1	0.873851223	E1	-0.218140603	F1	-0.236987345	G1	0.293012285	H1	-1.492730398
EIF3M	hom_DMSO	8	0.329551352	0.788785814	A2	0.139235054	B2	-0.840517955	C2	1.124186388	D2	0.858520437	E2	-0.41782484	F2	-0.202837489	G2	0.581567674	H2	1.394081548
EIF3M	hom_A	8	-0.132937898	0.5628143	A4	0.33629175	B4	0.072787586	C4	0.274904587	D4	0.44093276	E4	-0.106376052	F4	-0.110760313	G4	-1.028954538	H4	-0.942328962
EIF3M	hom_F	8	-0.856772707	1.629628234	A12	-1.082086197	B12	0.967706413	C12	-2.302287031	D12	-3.671315643	E12	-0.369422571	F12	-1.634733983	G12	0.599675208	H12	0.638282145
EIF3M	hom_CE	8	0.198484377	0.719249286	A9	0.499091258	B9	0.554609865	C9	0.46306919	D9	0.021084298	E9	-1.133756412	F9	-0.152227921	G9	-0.026192146	H9	1.362196882
EIF3M	hom_B	8	-0.015146659	0.968162579	A11	0.592323262	B11	0.206926726	C11	0.226071014	D11	-0.523148391	E11	-0.65567236	F11	-1.651928023	G11	0.046005422	H11	1.638249074
EIF3M	hom_E	8	0.190663742	0.794373891	A5	0.878287703	B5	-0.959055485	C5	0.874991606	D5	-0.898406905	E5	-0.269777848	F5	0.380640543	G5	0.950785947	H5	0.567844379
EIF4A1	rev_DMSO	8	-0.03256462	0.82879868	A1	1.277437928	B1	1.248258495	C1	-0.527941897	D1	0.024248864	E1	-0.617625349	F1	-0.444889813	G1	-0.500612317	H1	-0.719392875
EIF4A1	hom_DMSO	8	0.265923857	1.082526079	A2	-0.475581246	B2	-0.953434792	C2	1.494522121	D2	1.561961227	E2	-0.635840122	F2	-0.576450593	G2	0.240557978	H2	1.47165628
EIF4A1	hom_A	8	0.202322461	0.800364343	A4	0.950073463	B4	0.30290544	C4	0.607754733	D4	0.461582064	E4	0.046976121	F4	1.162443868	G4	-0.796615445	H4	-1.116540557
EIF4A1	hom_F	8	-0.476741619	1.437047346	A12	-0.988647253	B12	1.41051124	C12	-1.358030386	D12	-2.588584307	E12	-0.775783975	F12	-1.480300199	G12	0.852046158	H12	1.114855773
EIF4A1	hom_CE	8	0.177210781	0.913203248	A9	0.543770325	B9	1.291636369	C9	0.159271671	D9	0.111446848	E9	-0.919803127	F9	-0.457244478	G9	-0.837814692	H9	1.526423332
EIF4A1	hom_B	8	-0.071475677	1.096431434	A11	1.349375363	B11	-0.059989456	C11	-0.334734338	D11	-0.541045802	E11	-0.395931911	F11	-1.32364758	G11	-1.055678405	H11	1.789846717
EIF4A1	hom_E	8	-0.064675183	0.906372125	A5	0.883307373	B5	-1.126909436	C5	0.343554741	D5	-1.0849015	E5	-0.686471473	F5	-0.60917023	G5	0.736527589	H5	1.026661474
EIF4A2	rev_DMSO	8	0.785840465	0.531352924	A1	1.190870798	B1	1.50925329	C1	0.592134031	D1	1.222713902	E1	0.495260446	F1	0.53530235	G1	0.90375983	H1	-0.162570929
EIF4A2	hom_DMSO	8	0.350864735	0.68106269	A2	0.812013707	B2	-0.396556687	C2	0.18808531	D2	0.032066591	E2	-0.354613083	F2	-0.013674883	G2	1.388186975	H2	1.151409954
EIF4A2	hom_A	8	-0.728331986	0.502542298	A4	0.071726446	B4	-1.012359213	C4	-0.543542372	D4	-0.558292618	E4	-1.652951951	F4	-0.998260813	G4	-0.610333854	H4	-0.522641517
EIF4A2	hom_F	8	-0.435701694	1.601591671	A12	-0.275765697	B12	0.965173842	C12	-2.166699725	D12	-3.307747899	E12	-0.127730859	F12	-0.667208866	G12	0.750281185	H12	1.344084469
EIF4A2	hom_CE	8	0.041148054	0.816335189	A9	0.059360403	B9	-0.580345413	C9	-0.284422896	D9	-0.28268647	E9	-0.983861939	F9	-0.041094224	G9	0.885479342	H9	1.556755631
EIF4A2	hom_B	8	0.054954348	1.130118649	A11	0.849755991	B11	-0.324042555	C11	-0.118901068	D11	-0.74181777	E11	-0.44372674	F11	-1.642783612	G11	0.890161315	H11	1.970989219
EIF4A2	hom_E	8	-0.068773922	0.818101481	A5	0.620542944	B5	-0.417376251	C5	-0.700920033	D5	-1.094046746	E5	-0.721431414	F5	-0.184666364	G5	1.083443739	H5	0.864262753
EIF4A3	rev_DMSO	8	-0.199921143	0.835614923	A1	0.930808951	B1	1.232043726	C1	-0.392508036	D1	-0.258235662	E1	-0.759916549	F1	-0.478327306	G1	-1.080934601	H1	-0.792299665
EIF4A3	hom_DMSO	8	0.251185996	1.065190459	A2	-0.615582319	B2	-0.770745563	C2	1.553469498	D2	1.534163016	E2	-0.499407314	F2	-0.858408607	G2	0.42482901	H2	1.241170249
EIF4A3	hom_A	8	0.095965366	0.754907873	A4	0.60536921	B4	0.17022456	C4	0.750724688	D4	0.419423542	E4	-0.156169243	F4	0.941314581	G4	-0.768914714	H4	-1.194249694
EIF4A3	hom_F	8	-0.252011231	1.472297959	A12	-1.347505263	B12	1.510290458	C12	-0.658563135	D12	-1.895515259	E12	-0.512826945	F12	-1.869188736	G12	1.366596571	H12	1.390622465
EIF4A3	hom_CE	8	0.263925393	0.953889553	A9	0.787920019	B9	1.452374013	C9	0.204969958	D9	0.26076532	E9	-0.400771218	F9	-0.671407933	G9	-1.057552128	H9	1.535105115
EIF4A3	hom_B	8	0.01014817	0.861495525	A11	1.256641895	B11	-0.51132236	C11	-0.041906071	D11	-0.294217528	E11	-0.219750008	F11	-0.653115618	G11	-0.877320839	H11	1.422175887
EIF4A3	hom_E	8	-0.169292552	1.149460642	A5	0.929509561	B5	-1.435363713	C5	0.452408531	D5	-1.249163333	E5	-1.154322233	F5	-1.05866148	G5	1.084433888	H5	1.076818361
EIF4B	rev_DMSO	8	0.600321512	0.575219183	A1	-0.524671664	B1	0.191693897	C1	0.783770432	D1	1.133961201	E1	0.869658229	F1	0.487099863	G1	1.292256467	H1	0.568803669
EIF4B	hom_DMSO	8	-0.191351783	1.082469734	A2	0.548755197	B2	0.696154664	C2	-1.584874808	D2	-1.897615952	E2	0.358012716	F2	1.046705646	G2	-0.094774225	H2	-0.603177503
EIF4B	hom_A	8	-0.273146563	0.69357063	A4	-0.84512942	B4	-0.007036554	C4	-0.030318764	D4	0.290785164	E4	0.079563126	F4	-1.73645806	G4	-0.233578783	H4	0.297000787
EIF4B	hom_F	8	-0.206045125	1.047853547	A12	0.678885009	B12	-1.73766567	C12	0.271309392	D12	0.308987325	E12	0.658914465	F12	0.501577085	G12	-1.863435898	H12	-0.466932707
EIF4B	hom_CE	8	-0.097933499	1.223888839	A9	-0.776840843	B9	-1.492715571	C9	0.670197806	D9	0.379998264	E9	0.919775165	F9	0.566254647	G9	1.120954464	H9	-2.171091927
EIF4B	hom_B	8	0.026800035	1.317750455	A11	-1.972329788	B11	0.789416648	C11	0.77789548	D11	0.656675489	E11	0.633944445	F11	0.104441656	G11	1.329413902	H11	-2.105057555
EIF4B	hom_E	8	0.141355424	0.958643249	A5	-0.784547587	B5	1.288947112	C5	-0.069574254	D5	0.733803042	E5	0.899361901	F5	1.016130139	G5	-1.085276004	H5	-0.868000956
EIF4E	rev_DMSO	8	-0.791109999	1.109279472	A1	0.842756061	B1	0.797463194	C1	-1.016508103	D1	-0.675333394	E1	-1.278311075	F1	-1.258203162	G1	-1.336020654	H1	-2.404722862
EIF4E	hom_DMSO	8	-0.01115308	0.535380387	A2	-0.130661613	B2	-0.549444286	C2	0.83553388	D2	0.772264147	E2	-0.500954894	F2	-0.156567078	G2	-0.015534955	H2	-0.343859843
EIF4E	hom_A	8	0.313433916	0.795694344	A4	1.488383225	B4	0.237002213	C4	0.435829707	D4	0.39099423	E4	0.2653017	F4	1.165365236	G4	-0.529515998	H4	-0.945888984
EIF4E	hom_F	8	-0.331889407	1.578200076	A12	-0.196768265	B12	2.171195797	C12	-1.368859246	D12	-2.896750569	E12	0.110937299	F12	-1.620978597	G12	0.603085042	H12	0.543023287
EIF4E	hom_CE	8	0.152552788	0.599011312	A9	0.02197013	B9	0.921591774	C9	0.152856125	D9	-0.08204753	E9	-0.888472844	F9	0.225433719	G9	-0.113225439	H9	0.982316371
EIF4E	hom_B	8	0.349427187	1.180064102	A11	1.265294518	B11	0.588025252	C11	1.078826527	D11	0.028568199	E11	-0.567936432	F11	-1.8533755	G11	0.318417163	H11	1.93759777
EIF4E	hom_E	8	0.318738595	0.478524223	A5	0.031155196	B5	-0.043411518	C5	0.437913699	D5	0.039689673	E5	1.196727125	F5	0.88092896	G5	0.078412753	H5	-0.071507131
EIF4E2	rev_DMSO	8	0.242597657	0.802127982	A1	1.598188241	B1	0.868828479	C1	0.426244315	D1	-0.192123961	E1	0.592165307	F1	-1.018034378	G1	-0.122325489	H1	-0.212161259
EIF4E2	hom_DMSO	8	0.213440262	1.095485723	A2	0.62731108	B2	-0.61321453	C2	0.477447465	D2	1.486821386	E2	-1.35501955	F2	-1.047002991	G2	0.645068582	H2	1.486110651
EIF4E2	hom_A	8	0.160827123	0.843795361	A4	1.112312143	B4	-0.352284437	C4	0.158229806	D4	-0.389881268	E4	-0.841842381	F4	1.677722957	G4	0.212181676	H4	-0.289821508
EIF4E2	hom_F	8	-0.604767583	1.518313475	A12	-1.055042339	B12	1.057688834	C12	-1.534946961	D12	-2.667391005	E12	-0.816968713	F12	-1.83608754	G12	0.203547283	H12	1.811059778
EIF4E2	hom_CE	8	0.138748624	0.739024686	A9	0.26947132	B9	0.295330123	C9	0.144155079	D9	0.194734338	E9	-0.656112416	F9	-0.890895861	G9	0.170482402	H9	1.582824009
EIF4E2	hom_B	8	0.018533592	0.887647177	A11	1.235173747	B11	-0.442695075	C11	0.07049054	D11	-0.909849223	E11	0.294409358	F11	-1.280424866	G11	0.070965108	H11	1.110199144
EIF4E2	hom_E	8	-0.169379675	1.019922441	A5	0.677684394	B5	-1.669864478	C5	0.800966448	D5	-0.478507854	E5	-1.195692889	F5	-0.93967	G5	0.845456971	H5	0.604590009
EIF4E3	rev_DMSO	8	-0.262805037	0.688562511	A1	-0.198403938	B1	0.855355477	C1	-0.973756744	D1	-0.949618969	E1	-0.110259176	F1	-1.06590568	G1	0.318772278	H1	0.021376455
EIF4E3	hom_DMSO	8	0.036996673	0.356858237	A2	-0.189296337	B2	-0.347340632	C2	0.297795235	D2	0.622081982	E2	-0.290986283	F2	-0.072856028	G2	-0.128179929	H2	0.404755377
EIF4E3	hom_A	8	0.337348254	1.704080382	A4	2.425097941	B4	-1.174622973	C4	0.699956904	D4	-0.849727846	E4	1.527545884	F4	2.331075136	G4	-2.235375411	H4	-0.025163601
EIF4E3	hom_F	8	-0.079005482	0.759596222	A12	-0.401159275	B12	1.381647252	C12	0.260170741	D12	-0.838356393	E12	-0.346602906	F12	-0.965919396	G12	-0.140739468	H12	0.418915588
EIF4E3	hom_CE	8	-0.31632137	0.684214074	A9	-0.453167739	B9	0.254238329	C9	-0.567159973	D9	-1.69289531	E9	-0.58491395	F9	-0.182081263	G9	0.309769273	H9	0.385639675
EIF4E3	hom_B	8	0.161171552	1.020612657	A11	1.177113733	B11	-0.054511477	C11	0.606367029	D11	-1.217507104	E11	0.234059238	F11	-1.390729235	G11	0.519754156	H11	1.41482608
EIF4E3	hom_E	8	0.122615409	1.373348415	A5	1.092822193	B5	-1.106176806	C5	1.090971704	D5	-2.158441452	E5	0.813661161	F5	1.971852046	G5	-0.012785459	H5	-0.710980114
EIF4EBP1	rev_DMSO	8	0.092196777	0.838467249	A1	-1.552816398	B1	0.495338631	C1	0.782372931	D1	1.02015115	E1	0.366896605	F1	-0.460488098	G1	0.448896907	H1	-0.362777512
EIF4EBP1	hom_DMSO	8	0.265429545	0.73022916	A2	0.803122921	B2	0.585362417	C2	-0.434930589	D2	-0.797991309	E2	1.229501975	F2	0.854495167	G2	0.284045534	H2	-0.400169758
EIF4EBP1	hom_A	8	0.167606595	0.733411954	A4	-0.035254489	B4	0.198595612	C4	1.275203087	D4	1.086906415	E4	-0.913558177	F4	-0.522910058	G4	0.093895765	H4	0.157974606
EIF4EBP1	hom_F	8	-0.681555382	1.16587133	A12	0.390084949	B12	-1.934829548	C12	-0.456381509	D12	-0.817757489	E12	0.797922351	F12	-0.400036839	G12	-2.753997841	H12	-0.277447129
EIF4EBP1	hom_CE	8	-0.02750981	1.27822191	A9	-1.394059127	B9	-1.024504591	C9	1.369794942	D9	0.708674019	E9	1.27344412	F9	-0.554275763	G9	1.108094444	H9	-1.70724652
EIF4EBP1	hom_B	8	-0.010207055	1.332072105	A11	-1.698518069	B11	1.334908901	C11	0.898307292	D11	0.642655933	E11	0.137898287	F11	0.383496777	G11	0.656379	H11	-2.436784557
EIF4EBP1	hom_E	8	0.19403933	0.786279782	A5	-0.417473189	B5	0.284143835	C5	1.51831896	D5	-0.138197192	E5	0.892097077	F5	0.651026584	G5	-0.439988824	H5	-0.797612613
EIF4EBP2	rev_DMSO	8	0.846513933	0.685469637	A1	-0.460827595	B1	1.376290951	C1	0.790896973	D1	1.34599912	E1	0.954557144	F1	0.11345182	G1	1.463848519	H1	1.187894532
EIF4EBP2	hom_DMSO	8	-0.190496917	0.889958473	A2	0.636237312	B2	0.188759621	C2	-1.637297484	D2	-1.558142976	E2	0.299438729	F2	0.004816594	G2	0.114852886	H2	0.427359982
EIF4EBP2	hom_A	8	-0.623482675	0.543191364	A4	-0.685575477	B4	-1.261975171	C4	-0.060904654	D4	-0.329730528	E4	-0.747594549	F4	-1.513945798	G4	-0.386372767	H4	-0.001762457
EIF4EBP2	hom_F	8	0.583629825	1.092817252	A12	0.991542885	B12	-0.189518257	C12	0.997610749	D12	1.34610407	E12	1.502782495	F12	1.284699175	G12	-1.761372723	H12	0.497190208
EIF4EBP2	hom_CE	8	-0.505873018	0.97495782	A9	-1.218104559	B9	-1.569390836	C9	0.569107165	D9	0.001711853	E9	-0.101775331	F9	-1.250606111	G9	0.93189688	H9	-1.409823205
EIF4EBP2	hom_B	8	0.006766251	1.258461281	A11	-2.112481536	B11	0.830626262	C11	0.636881993	D11	0.165811011	E11	-0.095927671	F11	1.213000118	G11	1.095524526	H11	-1.679304691
EIF4EBP2	hom_E	8	-0.117057399	0.754665386	A5	-1.228502645	B5	0.416743964	C5	0.523214252	D5	0.062137291	E5	0.52815205	F5	0.533985337	G5	-0.911952765	H5	-0.86023668
EIF4ENIF1	rev_DMSO	8	0.561505492	0.86228493	A1	1.681036318	B1	1.554018156	C1	0.73873571	D1	1.251241721	E1	-0.260081293	F1	-0.305226302	G1	0.232386703	H1	-0.400067074
EIF4ENIF1	hom_DMSO	8	0.564842424	0.959440619	A2	1.535991745	B2	-0.511715596	C2	1.042596299	D2	1.026625438	E2	-0.563470595	F2	-0.44476077	G2	0.601202877	H2	1.832269996
EIF4ENIF1	hom_A	8	-0.631251508	0.657442985	A4	0.476676015	B4	-0.729317017	C4	-0.209160767	D4	-0.677081829	E4	-1.215504664	F4	-0.100541383	G4	-1.076918477	H4	-1.518163941
EIF4ENIF1	hom_F	8	-0.636935004	1.235637182	A12	-0.957202659	B12	1.064943292	C12	-1.797227385	D12	-1.98772078	E12	-1.136546456	F12	-1.577769807	G12	0.447120322	H12	0.848923441
EIF4ENIF1	hom_CE	8	0.273875732	0.814230527	A9	0.591838162	B9	1.145565992	C9	-0.103629432	D9	0.210932756	E9	-1.06270327	F9	0.010504769	G9	-0.142087376	H9	1.540584253
EIF4ENIF1	hom_B	8	-0.041905458	1.026081866	A11	1.558042906	B11	-0.021102449	C11	-0.022188365	D11	-0.420365679	E11	-0.957929615	F11	-1.380690863	G11	-0.423498444	H11	1.332488848
EIF4ENIF1	hom_E	8	-0.090131678	0.881601277	A5	0.750407215	B5	-1.201124014	C5	0.227902968	D5	-0.760101936	E5	-0.729815462	F5	-0.822163119	G5	0.816260111	H5	0.997580808
EIF4G1	rev_DMSO	8	0.087088687	0.772736856	A1	1.050585885	B1	1.407693762	C1	-0.147499152	D1	0.061510677	E1	-0.352290683	F1	-0.307126905	G1	-0.063712333	H1	-0.952451755
EIF4G1	hom_DMSO	8	0.392984557	0.991917632	A2	0.025576108	B2	-0.862509944	C2	1.388634613	D2	1.540473341	E2	-0.762934132	F2	-0.358303117	G2	1.033675693	H2	1.139263895
EIF4G1	hom_A	8	-0.620917165	0.61052349	A4	0.292850417	B4	-0.74379068	C4	-0.418596671	D4	-0.779264274	E4	-0.988788165	F4	0.182193448	G4	-1.025542473	H4	-1.48639892
EIF4G1	hom_F	8	-0.294444745	1.567950945	A12	-0.736284572	B12	1.492819927	C12	-1.359353607	D12	-2.805844017	E12	-0.479845463	F12	-1.147484705	G12	1.709206622	H12	0.971227855
EIF4G1	hom_CE	8	0.211811515	0.789080434	A9	0.757012183	B9	0.891466705	C9	-0.078522748	D9	-0.358544598	E9	-1.163083548	F9	-0.11141256	G9	0.488126032	H9	1.269450651
EIF4G1	hom_B	8	0.077290255	0.951876985	A11	1.387440533	B11	-0.423240735	C11	0.00569643	D11	-0.721415966	E11	-0.485324601	F11	-0.960713577	G11	0.215675257	H11	1.600204697
EIF4G1	hom_E	8	0.146186896	1.052997573	A5	1.213996003	B5	-0.806348805	C5	0.202810015	D5	-0.868163902	E5	-0.647086292	F5	-0.71212291	G5	1.714051238	H5	1.072359821
EIF4G2	rev_DMSO	8	-0.209266967	1.04311053	A1	1.235886188	B1	1.46573884	C1	-0.502644474	D1	-0.215585502	E1	-0.713130113	F1	-0.582941057	G1	-0.759218153	H1	-1.602241468
EIF4G2	hom_DMSO	8	0.281943155	1.04460303	A2	-0.716810248	B2	-0.836559178	C2	1.378217636	D2	1.493106369	E2	-0.400134738	F2	-0.329627128	G2	0.035863247	H2	1.631489283
EIF4G2	hom_A	8	0.119937537	0.673592261	A4	1.001250299	B4	0.392944292	C4	0.390584235	D4	0.181272673	E4	-0.329349027	F4	0.833521065	G4	-0.802648677	H4	-0.708074564
EIF4G2	hom_F	8	-0.523630785	1.507446657	A12	-0.889448644	B12	1.591792132	C12	-0.870896453	D12	-2.96500903	E12	-1.115654731	F12	-1.597339906	G12	0.661766026	H12	0.995744325
EIF4G2	hom_CE	8	0.26085795	0.899216403	A9	0.945150453	B9	1.353850564	C9	-0.058840196	D9	0.058888339	E9	-0.577231713	F9	-0.206744187	G9	-0.924878032	H9	1.496668374
EIF4G2	hom_B	8	-0.051153215	0.934357019	A11	0.923927791	B11	-0.065464933	C11	-0.362253643	D11	-0.428390336	E11	-0.321996862	F11	-1.142182916	G11	-0.744159877	H11	1.731295056
EIF4G2	hom_E	8	0.121312325	0.837770547	A5	1.536036162	B5	-0.603259689	C5	0.315575528	D5	-0.830655732	E5	-0.382020782	F5	-0.470812106	G5	0.417918889	H5	0.987716329
EIF4G3	rev_DMSO	8	-0.497464577	0.928739755	A1	0.713397564	B1	0.845045717	C1	-0.791443446	D1	-0.265195039	E1	-0.821583846	F1	-0.610786818	G1	-1.076691132	H1	-1.972459618
EIF4G3	hom_DMSO	8	0.452172589	0.9352763	A2	-0.394017843	B2	-0.466271376	C2	1.726446573	D2	1.65689978	E2	-0.433363036	F2	-0.025477681	G2	0.412119052	H2	1.141045247
EIF4G3	hom_A	8	-0.085502701	0.777056799	A4	0.865896956	B4	-0.083427307	C4	0.472159082	D4	-0.047312668	E4	-0.480862845	F4	0.782018385	G4	-1.265067772	H4	-0.927425438
EIF4G3	hom_F	8	-0.428976175	1.489824012	A12	-0.54036873	B12	1.476710046	C12	-1.31430263	D12	-2.65786415	E12	-0.811852643	F12	-1.691239092	G12	1.106200752	H12	1.000907049
EIF4G3	hom_CE	8	0.337246902	0.626941654	A9	0.678499902	B9	1.076102254	C9	0.213639341	D9	0.188648755	E9	-0.636453826	F9	0.002816848	G9	-0.070901563	H9	1.245623502
EIF4G3	hom_B	8	0.139168709	1.05692226	A11	1.437934518	B11	0.2747802	C11	-0.065822721	D11	-0.400046961	E11	-0.058738428	F11	-1.518022238	G11	-0.35485631	H11	1.798121611
EIF4G3	hom_E	8	0.083355253	0.943977969	A5	1.273211878	B5	-0.600172136	C5	0.184462696	D5	-0.963301689	E5	-0.698151514	F5	-0.704074944	G5	1.057168103	H5	1.117699629
EIF4H	rev_DMSO	8	0.754682674	0.765741799	A1	0.380654663	B1	1.399543415	C1	0.749906038	D1	2.322925199	E1	0.60734983	F1	0.32299291	G1	0.343206422	H1	-0.089117082
EIF4H	hom_DMSO	8	0.49409738	0.847600565	A2	-0.010669494	B2	-0.447739571	C2	0.616272728	D2	-0.058393248	E2	-0.114342745	F2	0.852879328	G2	0.922217324	H2	2.192554715
EIF4H	hom_A	8	-0.965991163	0.437444951	A4	-0.714051425	B4	-0.604830706	C4	-0.490876859	D4	-1.321237241	E4	-1.45631906	F4	-0.527425222	G4	-1.052743993	H4	-1.5604448
EIF4H	hom_F	8	-0.729414184	1.431413742	A12	-0.44866788	B12	0.003539675	C12	-2.125925578	D12	-3.267266031	E12	-0.132703122	F12	-1.315572256	G12	1.173762193	H12	0.277519525
EIF4H	hom_CE	8	0.189465473	0.48477109	A9	-0.23904337	B9	-0.136450127	C9	0.080212025	D9	0.016966403	E9	-0.345085124	F9	0.474840338	G9	0.586948942	H9	1.077334694
EIF4H	hom_B	8	0.074203673	1.114121027	A11	-0.120852183	B11	0.579739607	C11	-0.90983958	D11	-0.551620831	E11	0.004652973	F11	-1.476911753	G11	1.109321544	H11	1.959139603
EIF4H	hom_E	8	0.182956148	0.381833455	A5	-0.139051712	B5	-0.352529458	C5	0.350671183	D5	-0.219679402	E5	0.449641609	F5	0.151058547	G5	0.611666661	H5	0.61187176
EIF5	rev_DMSO	8	0.46696849	0.507580289	A1	0.71004677	B1	0.871538438	C1	0.209767582	D1	1.202672202	E1	0.240586357	F1	0.085836368	G1	0.774344673	H1	-0.35904447
EIF5	hom_DMSO	8	0.001891731	0.846401233	A2	0.000907457	B2	-0.322726251	C2	1.101684349	D2	0.984377365	E2	-0.6273925	F2	-0.31263734	G2	-1.381592748	H2	0.572513514
EIF5	hom_A	8	0.567472796	1.06562875	A4	1.742103236	B4	1.088889844	C4	1.128228243	D4	0.534093022	E4	0.166777497	F4	1.360238094	G4	-1.681635396	H4	0.201087827
EIF5	hom_F	8	-1.095502996	1.247374327	A12	-0.896230528	B12	0.224831704	C12	-1.907800063	D12	-3.253160395	E12	-0.624196713	F12	-1.51938554	G12	-1.491171676	H12	0.70308924
EIF5	hom_CE	8	-0.038850096	0.627585364	A9	-0.340318903	B9	0.822706376	C9	-0.026735014	D9	0.636744505	E9	-0.136367374	F9	-0.354579921	G9	-1.166714371	H9	0.254463935
EIF5	hom_B	8	-0.382193316	0.985784353	A11	0.228314429	B11	0.457300574	C11	-0.789073399	D11	-0.380455228	E11	0.208972659	F11	-2.228356603	G11	-1.22038913	H11	0.666140171
EIF5	hom_E	8	0.480213391	0.636347766	A5	1.07534873	B5	0.292887645	C5	1.124869297	D5	0.331248104	E5	0.636133883	F5	0.73932618	G5	-0.902518811	H5	0.544412104
EIF5A	rev_DMSO	8	-0.182397426	1.07032548	A1	1.071054488	B1	1.700351445	C1	-0.142234139	D1	-0.28010965	E1	-0.869820957	F1	-1.025459232	G1	-0.451299249	H1	-1.461662111
EIF5A	hom_DMSO	8	0.415174501	1.12603075	A2	-0.495321244	B2	-0.350018938	C2	1.883113341	D2	1.746832284	E2	-0.620123774	F2	-0.585250029	G2	0.148399349	H2	1.593765022
EIF5A	hom_A	8	-0.121432375	0.855686986	A4	0.862758435	B4	0.155856	C4	0.195031353	D4	-0.522324078	E4	-0.377676185	F4	1.073094164	G4	-0.967978165	H4	-1.390220526
EIF5A	hom_F	8	-0.463176314	1.332257418	A12	-0.538031153	B12	1.457463777	C12	-1.314349211	D12	-2.015528655	E12	-1.505464657	F12	-1.450783678	G12	0.525722222	H12	1.13556084
EIF5A	hom_CE	8	0.149315145	0.814868527	A9	1.049687841	B9	0.710394995	C9	-0.111408508	D9	0.049920265	E9	-1.061854067	F9	-0.525161531	G9	-0.238052825	H9	1.320994992
EIF5A	hom_B	8	0.136495586	1.062320858	A11	0.955203473	B11	-0.113453984	C11	0.148408558	D11	-0.380653331	E11	-0.456792763	F11	-1.217593587	G11	-0.133874918	H11	2.290721239
EIF5A	hom_E	8	0.066020882	0.77146144	A5	1.263140865	B5	-0.797759669	C5	0.549158816	D5	-0.563584666	E5	-0.549854666	F5	-0.56041154	G5	0.474705858	H5	0.712772061
EIF5B	rev_DMSO	8	-0.248943303	0.690906356	A1	0.769711423	B1	0.601970155	C1	-0.432123432	D1	0.056412992	E1	-1.132234738	F1	-0.315774476	G1	-0.518960968	H1	-1.020547383
EIF5B	hom_DMSO	8	0.328482303	0.965199018	A2	0.03369161	B2	-0.778286584	C2	1.613154341	D2	1.643276467	E2	-0.536450831	F2	-0.475419537	G2	0.16076854	H2	0.967124415
EIF5B	hom_A	8	-0.014336798	0.814403774	A4	1.019933581	B4	-0.018025412	C4	0.447738975	D4	-0.259927283	E4	-0.435143282	F4	1.050393325	G4	-1.276506893	H4	-0.643157396
EIF5B	hom_F	8	-0.447168971	1.534274495	A12	-0.822930794	B12	1.631545851	C12	-1.204262592	D12	-2.875481188	E12	-0.726420046	F12	-1.575354727	G12	0.899467855	H12	1.096083874
EIF5B	hom_CE	8	0.353076664	0.859350065	A9	0.580696201	B9	1.60641801	C9	0.319044555	D9	-0.025994714	E9	-0.359431568	F9	-0.183089858	G9	-0.694574252	H9	1.581544939
EIF5B	hom_B	8	-0.068970622	1.052827818	A11	1.244355253	B11	-0.460943955	C11	-0.236529002	D11	-0.258071019	E11	-0.32104363	F11	-1.686304114	G11	-0.485813978	H11	1.65258547
EIF5B	hom_E	8	0.097860728	1.001122475	A5	1.247490236	B5	-1.022215224	C5	0.396279985	D5	-1.086929987	E5	-0.500157792	F5	-0.505405332	G5	0.895316161	H5	1.358507775
EIF6	rev_DMSO	8	0.425560519	0.811710897	A1	-0.000867583	B1	1.536375044	C1	-0.210420198	D1	1.59351894	E1	0.937454346	F1	-0.204532861	G1	0.164348167	H1	-0.411391705
EIF6	hom_DMSO	8	0.15201908	0.531276843	A2	-0.553146261	B2	-0.399471746	C2	0.580588789	D2	1.031244956	E2	0.110639368	F2	-0.152763122	G2	0.100091677	H2	0.498968981
EIF6	hom_A	8	0.269509516	0.748429262	A4	-0.774025592	B4	1.078361463	C4	1.230719416	D4	0.71699173	E4	0.000678265	F4	0.654415021	G4	-0.352370737	H4	-0.39869344
EIF6	hom_F	8	-1.378110086	1.439336263	A12	-1.518678845	B12	0.180573414	C12	-2.030069015	D12	-4.516135791	E12	-0.476246058	F12	-1.081012957	G12	-1.100548632	H12	-0.482762804
EIF6	hom_CE	8	0.23949904	0.541700019	A9	0.675199301	B9	0.515953343	C9	1.029040866	D9	0.200889806	E9	-0.691233353	F9	0.427536482	G9	-0.151031683	H9	-0.090362442
EIF6	hom_B	8	-0.151172524	1.033392821	A11	-0.108055904	B11	1.140598714	C11	0.507555294	D11	-0.477080736	E11	0.477035872	F11	-2.026038532	G11	0.433986143	H11	-1.157381039
EIF6	hom_E	8	0.442694455	0.3468353	A5	0.67231922	B5	-0.008474622	C5	0.74208352	D5	0.848351284	E5	0.420633689	F5	0.627193344	G5	-0.090567059	H5	0.330016264
EIPR1	rev_DMSO	8	0.002812453	0.856377411	A1	-0.228039029	B1	1.195573108	C1	-0.559123922	D1	1.131539243	E1	0.12106771	F1	-0.508129895	G1	0.192302163	H1	-1.322689755
EIPR1	hom_DMSO	8	-0.038427176	0.59964139	A2	-0.770339956	B2	-0.474892298	C2	0.80168231	D2	0.60791071	E2	-0.499803695	F2	-0.480206473	G2	0.044290365	H2	0.463941627
EIPR1	hom_A	8	0.506117889	0.57543981	A4	1.539268915	B4	0.56842482	C4	0.729774741	D4	0.827842594	E4	-0.169825121	F4	0.161018578	G4	0.599355551	H4	-0.206916967
EIPR1	hom_F	8	-0.965416381	1.708369469	A12	-1.09836541	B12	0.583369452	C12	-3.68032233	D12	-3.509052351	E12	0.126289348	F12	-0.581466285	G12	0.344148354	H12	0.092068171
EIPR1	hom_CE	8	0.214161175	0.52618345	A9	0.525935188	B9	0.048734065	C9	0.593544936	D9	0.187663738	E9	-0.501264407	F9	1.081991373	G9	0.197858729	H9	-0.421174219
EIPR1	hom_B	8	-0.31713235	1.041263682	A11	-0.72695927	B11	0.865711542	C11	-0.009175774	D11	0.023185842	E11	-0.357639945	F11	-2.23525279	G11	-1.045130356	H11	0.948201954
EIPR1	hom_E	8	0.59788439	0.466822496	A5	1.036676245	B5	0.950197866	C5	0.171495582	D5	0.752502164	E5	-0.272880746	F5	0.34738635	G5	0.877109803	H5	0.920587855
ELAC1	rev_DMSO	6	-0.095200063	0.711382264	A1	-0.900471201	B1	-0.660188759	D1	-0.415701628	F1	-0.109063276	G1	0.815694725	H1	0.698529764
ELAC1	hom_DMSO	6	-0.499710638	0.392450207	A2	-0.723488699	C2	-0.666249369	E2	-0.082554395	F2	-0.67909814	G2	-0.910488661	H2	0.063615434
ELAC1	hom_A	5	-0.047645988	0.631444963	A4	0.468767007	B4	0.264207003	C4	-0.039254171	D4	-1.12963434	E4	0.197684562
ELAC1	hom_F	5	0.440666223	1.061857623	A12	1.063986622	C12	-1.198046046	E12	0.099254783	F12	1.56585689	H12	0.672278867
ELAC1	hom_CE	7	-0.517198028	0.912832603	B9	-0.763407202	C9	-1.524036553	D9	0.658093666	E9	-0.892327311	F9	0.491642615	G9	-0.010668783	H9	-1.579682631
ELAC1	hom_B	5	0.472416078	1.619531282	B11	0.104473888	D11	1.537311187	F11	1.255999077	G11	1.670207408	H11	-2.205911171
ELAC1	hom_E	5	0.572533768	1.218727184	B5	0.636402673	C5	1.649656101	E5	-0.342756956	F5	1.858555301	G5	-0.93918828
ELAC2	rev_DMSO	8	-0.055181692	0.944211418	A1	1.168872867	B1	1.588209903	C1	-0.178084503	D1	-0.452837466	E1	-0.39152738	F1	-0.320375123	G1	-0.643348341	H1	-1.212363489
ELAC2	hom_DMSO	8	0.276910764	0.82516522	A2	-0.168794931	B2	-0.609478199	C2	1.317782903	D2	1.217876834	E2	-0.616773118	F2	-0.41065552	G2	0.510455102	H2	0.974873038
ELAC2	hom_A	8	0.027199029	0.681627756	A4	0.503941281	B4	0.514595125	C4	0.519960072	D4	-0.134525605	E4	-0.526391135	F4	0.93034949	G4	-0.647200896	H4	-0.943136102
ELAC2	hom_F	8	-0.431812558	1.61800173	A12	-0.948690929	B12	1.320399114	C12	-0.273225121	D12	-3.297402277	E12	-0.835827698	F12	-1.701959017	G12	1.0255205	H12	1.256684964
ELAC2	hom_CE	8	0.166660165	0.968679835	A9	0.998847336	B9	1.453486617	C9	0.139569848	D9	-0.210567781	E9	-0.851227804	F9	-0.257005614	G9	-1.158186697	H9	1.218365415
ELAC2	hom_B	8	0.12160454	0.918340521	A11	0.980220757	B11	-0.184308876	C11	0.583455471	D11	0.219655213	E11	-0.432100778	F11	-1.357049899	G11	-0.401812416	H11	1.564776846
ELAC2	hom_E	8	-0.105380247	1.026684032	A5	1.132171665	B5	-1.100093654	C5	0.183834309	D5	-0.649671027	E5	-1.21894101	F5	-1.069535704	G5	1.188701781	H5	0.69049166
ELAPOR1	rev_DMSO	8	-0.072060861	0.855161556	A1	-1.034425775	B1	0.968717294	C1	-0.252540144	D1	0.212865386	E1	-0.308406573	F1	-0.509056708	G1	1.31966951	H1	-0.973309875
ELAPOR1	hom_DMSO	8	-0.023229692	1.325093294	A2	1.770233099	B2	0.175053719	C2	-1.003178489	D2	-2.375134624	E2	1.229765621	F2	-0.015497172	G2	0.712993178	H2	-0.680072867
ELAPOR1	hom_A	8	0.43517882	1.292343625	A4	-0.825819366	B4	0.088262697	C4	1.244503647	D4	-0.429016333	E4	0.260055369	F4	-1.127912558	G4	2.536574789	H4	1.734782319
ELAPOR1	hom_F	8	-0.385557302	0.7964295	A12	0.666564984	B12	-1.463381727	C12	-0.045988146	D12	-0.473734868	E12	-0.383533311	F12	0.685252924	G12	-0.863603123	H12	-1.206035152
ELAPOR1	hom_CE	8	-0.014593991	1.170229521	A9	0.326851709	B9	-0.941804506	C9	0.454084831	D9	0.758240888	E9	-0.227795818	F9	0.894630674	G9	1.042585914	H9	-2.423545622
ELAPOR1	hom_B	8	-0.034222448	0.824198322	A11	-1.498943848	B11	0.287302457	C11	0.37501346	D11	-0.30589131	E11	-0.129397565	F11	0.056566028	G11	1.402903607	H11	-0.461332411
ELAPOR1	hom_E	8	0.094485473	0.782378116	A5	0.354046571	B5	0.797370344	C5	-1.527524408	D5	-0.348092209	E5	0.154978591	F5	0.628707428	G5	0.837486533	H5	-0.141089062
ELAPOR2	rev_DMSO	8	1.133920085	0.378048753	A1	0.877259236	B1	0.570026827	C1	0.921001802	D1	1.381188249	E1	0.994565688	F1	1.527358119	G1	1.711693859	H1	1.0882669
ELAPOR2	hom_DMSO	8	-0.439841486	0.951756524	A2	0.979674173	B2	-0.317517757	C2	-1.891713206	D2	-1.307641205	E2	-0.322439252	F2	0.538266983	G2	-0.135567222	H2	-1.061794405
ELAPOR2	hom_A	8	0.389618701	0.691280156	A4	0.272078917	B4	-0.107787705	C4	0.533972971	D4	0.831782561	E4	0.293984872	F4	-0.911108616	G4	0.826829289	H4	1.377197319
ELAPOR2	hom_F	8	-0.40877676	0.873108394	A12	0.641526942	B12	-1.049759084	C12	-1.524801439	D12	-0.899146433	E12	0.763691581	F12	0.003053651	G12	-1.20113833	H12	-0.003640968
ELAPOR2	hom_CE	8	-0.461829386	1.164416213	A9	-0.902563471	B9	-2.171959308	C9	0.271305584	D9	0.803013269	E9	-1.15032761	F9	0.656581939	G9	0.511346399	H9	-1.712031889
ELAPOR2	hom_B	8	-0.271016316	1.202577035	A11	-1.307540258	B11	0.888635035	C11	1.003062551	D11	-0.193783083	E11	-0.166513077	F11	-0.93898538	G11	0.886395703	H11	-2.339402023
ELAPOR2	hom_E	8	0.057925162	0.616110421	A5	-0.540360041	B5	0.711718302	C5	-0.162811621	D5	0.288611058	E5	0.549384878	F5	0.842510832	G5	-0.532541331	H5	-0.693110779
ELAVL1	rev_DMSO	8	-0.084127284	0.687675603	A1	0.677692763	B1	1.088221697	C1	-0.176508329	D1	0.037045306	E1	-0.314436358	F1	-0.282522228	G1	-0.673884829	H1	-1.028626297
ELAVL1	hom_DMSO	8	0.133407348	1.00005501	A2	-0.792239991	B2	-0.815775516	C2	1.395571454	D2	1.348631095	E2	-0.713216494	F2	-0.745596967	G2	0.531988814	H2	0.857896392
ELAVL1	hom_A	8	-0.344140736	0.623430362	A4	0.298032633	B4	-0.481578688	C4	-0.035528513	D4	-0.346344922	E4	-0.424955685	F4	0.560318979	G4	-1.032517347	H4	-1.290552346
ELAVL1	hom_F	8	0.121962027	1.686894699	A12	-1.073627206	B12	1.897003294	C12	-0.441785337	D12	-1.24180438	E12	-0.390531568	F12	-2.022513324	G12	2.498550536	H12	1.750404202
ELAVL1	hom_CE	8	0.225951055	0.83258197	A9	0.349014657	B9	1.429066375	C9	-0.008182264	D9	0.224180289	E9	-0.324354389	F9	-0.619864653	G9	-0.686462636	H9	1.444211063
ELAVL1	hom_B	8	0.220022854	0.936377064	A11	1.684519338	B11	-0.527283806	C11	0.057257528	D11	-0.284076115	E11	-0.124814506	F11	-0.537843916	G11	-0.230200496	H11	1.722624803
ELAVL1	hom_E	8	-0.273075264	1.095529629	A5	0.652099738	B5	-1.122107984	C5	-0.10114617	D5	-1.519994726	E5	-1.197997929	F5	-1.052454585	G5	1.327195232	H5	0.829804311
ELAVL2	rev_DMSO	8	-0.458940368	0.628679927	A1	0.696737081	B1	-0.126407002	C1	-0.454249623	D1	-0.119730621	E1	-0.946049553	F1	-0.418096283	G1	-1.20748112	H1	-1.096245822
ELAVL2	hom_DMSO	8	0.027386251	0.602240017	A2	0.798683221	B2	0.226298943	C2	-0.26037317	D2	-0.719819256	E2	-0.571754505	F2	0.902903389	G2	-0.318604221	H2	0.161755608
ELAVL2	hom_A	8	-0.585204745	1.080502789	A4	-1.533465435	B4	-0.454518874	C4	1.162521803	D4	0.403322609	E4	-0.141198416	F4	-0.627930669	G4	-2.154036088	H4	-1.33633289
ELAVL2	hom_F	8	-0.051404411	1.556846423	A12	0.318529297	B12	0.854409019	C12	-0.972866477	D12	-2.868206279	E12	0.754441033	F12	-1.433788326	G12	1.621877625	H12	1.314368824
ELAVL2	hom_CE	8	0.413913391	0.743402474	A9	-0.711512739	B9	0.497769677	C9	0.769268744	D9	1.440164957	E9	-0.021072965	F9	0.233561195	G9	1.311764637	H9	-0.208636378
ELAVL2	hom_B	8	0.671263491	0.971770771	A11	1.499739433	B11	1.518563891	C11	0.512523267	D11	0.509951023	E11	-0.219688213	F11	-0.954114991	G11	1.974652019	H11	0.528481504
ELAVL2	hom_E	8	-0.01701361	0.814795924	A5	-0.171478341	B5	0.57637462	C5	-0.526722934	D5	-0.789203481	E5	0.335066342	F5	-0.416867813	G5	1.597685022	H5	-0.740962295
ELAVL3	rev_DMSO	8	-0.736908024	0.757782114	A1	0.046787611	B1	0.559687241	C1	-0.90923495	D1	-0.647951299	E1	-0.911404726	F1	-0.741352882	G1	-1.602913885	H1	-1.6888813
ELAVL3	hom_DMSO	8	0.168962593	0.950310592	A2	-0.714548026	B2	-0.577209119	C2	1.375534409	D2	1.544673608	E2	-0.619270602	F2	-0.700178894	G2	0.447864481	H2	0.594834887
ELAVL3	hom_A	8	0.173432594	0.743080004	A4	0.568311935	B4	0.16370949	C4	0.78504276	D4	0.495937551	E4	-0.119353073	F4	1.191728599	G4	-0.75446412	H4	-0.943452387
ELAVL3	hom_F	8	-0.102884136	1.594211514	A12	-1.041327514	B12	1.521742761	C12	-0.444398595	D12	-2.123181726	E12	-0.546465271	F12	-1.759835872	G12	1.797417974	H12	1.772975152
ELAVL3	hom_CE	8	0.402661757	0.874487625	A9	0.705443308	B9	1.690586575	C9	0.363748817	D9	0.435045765	E9	-0.253764934	F9	-0.191262735	G9	-0.939144558	H9	1.41064182
ELAVL3	hom_B	8	0.260539631	0.752152055	A11	1.255641267	B11	-0.149683903	C11	0.252525304	D11	0.035871754	E11	0.080318019	F11	-0.452399836	G11	-0.484850389	H11	1.54689483
ELAVL3	hom_E	8	-0.165804415	0.980650003	A5	0.699265249	B5	-0.977674683	C5	0.088591609	D5	-1.415675807	E5	-0.8794066	F5	-0.844955415	G5	0.983114899	H5	1.020305429
ELAVL4	rev_DMSO	8	-0.94373133	0.667375022	A1	-0.029129674	B1	-0.020945752	C1	-1.224574489	D1	-0.69337206	E1	-0.89193461	F1	-1.264557257	G1	-1.713948428	H1	-1.711388368
ELAVL4	hom_DMSO	8	0.189162315	0.791604644	A2	-0.349029334	B2	-0.589181826	C2	1.608179169	D2	0.994855056	E2	-0.410296935	F2	-0.37786543	G2	0.079560452	H2	0.55707737
ELAVL4	hom_A	8	-0.051870451	0.774290244	A4	0.519795361	B4	-0.042291033	C4	0.581828977	D4	0.335779566	E4	-0.259937088	F4	0.790554867	G4	-1.347807421	H4	-0.992886838
ELAVL4	hom_F	8	0.049396198	1.712652686	A12	-0.739136236	B12	1.96897049	C12	-0.84120427	D12	-1.961153535	E12	-0.354256654	F12	-1.761435301	G12	2.11130026	H12	1.972084827
ELAVL4	hom_CE	8	0.360107265	0.648167451	A9	0.462878933	B9	1.216364554	C9	0.197687296	D9	0.644389306	E9	-0.229797254	F9	-0.158279916	G9	-0.484336974	H9	1.231952174
ELAVL4	hom_B	8	0.447935483	0.813252014	A11	1.769885077	B11	0.160947907	C11	0.432492473	D11	-0.081160332	E11	0.146933824	F11	-0.684770032	G11	0.327529212	H11	1.511625732
ELAVL4	hom_E	8	-0.05099948	0.851943016	A5	0.5017301	B5	-0.490000119	C5	0.158509828	D5	-1.171039675	E5	-0.601350734	F5	-0.821777658	G5	1.276508955	H5	0.739423464
ELF2	rev_DMSO	6	-0.105808316	0.950574599	A1	-0.218026804	B1	1.201914022	C1	0.857579574	D1	-1.178742335	F1	-0.900057865	G1	-0.397516491
ELF2	hom_DMSO	6	0.377152325	1.04477808	C2	1.359394668	D2	0.945409847	E2	0.211371229	F2	-1.612511529	G2	0.658832495	H2	0.700417239
ELF2	hom_A	7	-0.64041393	0.825030086	A4	-0.057643048	B4	-1.571834087	C4	0.060245522	E4	-0.23948111	F4	0.115429376	G4	-1.9025937	H4	-0.88702046
ELF2	hom_F	5	0.583373663	0.610831751	A12	0.452803768	B12	0.655101968	E12	0.861697578	G12	-0.35362738	H12	1.30089238
ELF2	hom_CE	7	-0.584202116	1.125669368	A9	-0.068763882	B9	0.590068729	C9	-1.085051261	D9	-1.748387273	E9	-1.496204466	F9	-1.390858337	H9	1.109781673
ELF2	hom_B	7	0.18202186	1.032360237	A11	1.421840568	B11	-1.188401713	C11	0.922679417	D11	-0.46277499	E11	-0.553885401	F11	-0.199642278	H11	1.334337421
ELF2	hom_E	6	0.458871156	0.902531335	A5	1.64229059	B5	-0.333683142	C5	0.408954465	E5	-0.788091423	G5	0.716491391	H5	1.107265054
ELFN1	rev_DMSO	8	-0.720112741	0.789687092	A1	-0.920263376	B1	-1.778274248	C1	0.036821354	D1	-0.159070621	E1	-1.160886871	F1	-1.294106585	G1	0.575330978	H1	-1.060452558
ELFN1	hom_DMSO	8	-0.202766267	1.105054437	A2	-0.565251806	B2	0.885630877	C2	0.660119188	D2	-0.715972209	E2	0.357961415	F2	-0.567350568	G2	0.737448623	H2	-2.41471566
ELFN1	hom_A	7	0.188580266	0.663159001	A4	0.462214369	B4	0.769029821	C4	-0.577985826	D4	1.270854803	E4	-0.16457037	G4	-0.149836611	H4	-0.28964432
ELFN1	hom_F	7	-0.80198539	0.977225501	A12	-2.181288686	B12	-0.714587579	C12	0.140737697	E12	-0.377016041	F12	0.047661774	G12	-0.370202058	H12	-2.159202837
ELFN1	hom_CE	8	0.423171392	0.569709875	A9	0.830108884	B9	0.710134026	C9	0.339835301	D9	-0.041551801	E9	-0.105888584	F9	1.270928498	G9	0.780237976	H9	-0.398433167
ELFN1	hom_B	8	0.416319983	1.152427592	A11	-0.665804924	B11	2.046556684	C11	1.138097342	D11	-0.370530814	E11	-0.885759202	F11	-0.495046547	G11	0.891197654	H11	1.671849666
ELFN1	hom_E	8	0.620117117	0.847305673	A5	-0.241136649	B5	0.663042455	C5	1.437236861	D5	1.1442474	E5	1.518312509	F5	-0.128254493	G5	1.21819139	H5	-0.650702537
ELFN2	rev_DMSO	4	0.853915708	1.039086211	C1	1.367036099	E1	1.742703653	G1	0.92858723	H1	-0.622664151
ELFN2	hom_DMSO	6	-0.271676823	0.541715052	A2	-0.160992842	B2	-0.774608225	C2	0.388339474	D2	-0.728829588	G2	-0.696379599	H2	0.342409846
ELFN2	hom_A	6	-0.375900748	0.968547687	A4	0.395060199	B4	-0.463054861	D4	0.554897715	E4	-0.331405373	G4	-0.245301788	H4	-2.165600382
ELFN2	hom_F	1	0.119388392		H12	0.119388392
ELFN2	hom_CE	2	-0.921544773	1.225345222	A9	-0.055094858	E9	-1.787994689
ELFN2	hom_B	2	0.090884375	0.921340854	C11	0.74237074	G11	-0.560601991
ELFN2	hom_E	2	1.0058675	1.514170559	D5	-0.064812771	F5	2.07654777
ELK1	rev_DMSO	1	0.495751075		B1	0.495751075
ELK1	hom_DMSO	1	0.52652064		H2	0.52652064
ELK1	hom_A	1	-1.882296369		A4	-1.882296369
ELK1	hom_F	1	0.862350739		H12	0.862350739
ELK1	hom_CE	1	-0.309639757		B9	-0.309639757
ELK1	hom_E	1	0.307313671		G5	0.307313671
ELL	rev_DMSO	3	0.755751408	0.547075619	A1	0.598771065	B1	1.3641563	F1	0.304326858
ELL	hom_DMSO	4	0.122159912	0.628797044	C2	0.324033636	D2	0.598017755	E2	-0.803776329	H2	0.370364585
ELL	hom_A	6	-0.832299452	1.30992645	A4	-0.329750253	B4	-0.55935371	C4	-0.743706759	D4	-3.362082807	F4	-0.477759985	H4	0.478856802
ELL	hom_F	4	0.404842482	0.73172411	B12	0.718428619	E12	0.247290129	G12	1.184417638	H12	-0.530766457
ELL	hom_CE	3	-0.029405757	1.118739362	A9	-0.701031623	B9	1.262057102	D9	-0.64924275
ELL	hom_B	3	0.155691658	0.204592535	A11	0.198066299	D11	-0.066770096	H11	0.335778772
ELL	hom_E	4	0.059918802	1.260663716	A5	-0.922211183	C5	-0.313192063	G5	1.909223722	H5	-0.434145266
ELL2	hom_A	1	-1.342746019		A4	-1.342746019
ELL2	hom_F	1	-0.165878069		F12	-0.165878069
ELL2	hom_CE	1	0.879899211		E9	0.879899211
ELL2	hom_B	1	0.628724878		H11	0.628724878
ELMO1	rev_DMSO	8	0.922269042	0.875518238	A1	2.066894636	B1	2.276428458	C1	0.40841372	D1	0.760642486	E1	0.943968429	F1	0.677535619	G1	0.665661619	H1	-0.421392634
ELMO1	hom_DMSO	8	0.273133699	0.688626456	A2	0.518182301	B2	-0.414949501	C2	1.208250038	D2	1.086558654	E2	-0.049804826	F2	-0.342749383	G2	-0.501395998	H2	0.680978309
ELMO1	hom_A	8	-0.274309066	0.477626767	A4	-0.040452592	B4	-0.849253766	C4	-0.019041136	D4	-0.327244686	E4	0.609941544	F4	-0.38290328	G4	-0.864019501	H4	-0.321499109
ELMO1	hom_F	8	-0.743599499	1.274162762	A12	-0.880461015	B12	1.352011864	C12	-0.740756601	D12	-1.804197025	E12	-2.139057834	F12	-2.140168256	G12	-0.065976183	H12	0.469809062
ELMO1	hom_CE	8	0.083908145	0.825227601	A9	1.1202997	B9	0.744164576	C9	0.160815059	D9	0.472503136	E9	-0.449366396	F9	-1.258336804	G9	-0.756886686	H9	0.638072572
ELMO1	hom_B	8	0.018398189	1.154269919	A11	1.064361182	B11	0.16641714	C11	-0.181086673	D11	-0.258435123	E11	-0.081585949	F11	-2.129783796	G11	-0.288286466	H11	1.855585195
ELMO1	hom_E	8	-0.27980051	0.93715708	A5	0.520755699	B5	-0.192153005	C5	0.573886787	D5	-2.08748036	E5	-1.265436472	F5	-0.187047407	G5	0.377265298	H5	0.021805377
ELMO2	rev_DMSO	8	-0.598776162	0.988207721	A1	0.709813527	B1	0.922406908	C1	-0.987235534	D1	-0.699594554	E1	-0.823776872	F1	-0.527684949	G1	-1.374142646	H1	-2.009995174
ELMO2	hom_DMSO	8	0.225635778	1.02161209	A2	-0.807945846	B2	-0.72434388	C2	1.413786227	D2	1.577003006	E2	-0.52665189	F2	-0.655568674	G2	0.46928333	H2	1.059523956
ELMO2	hom_A	8	0.294500951	0.584492482	A4	0.877220984	B4	0.440327145	C4	0.328615861	D4	0.26533652	E4	0.031771556	F4	1.256944289	G4	-0.477816249	H4	-0.366392499
ELMO2	hom_F	8	-0.260748664	1.363764843	A12	-1.052466604	B12	1.470461051	C12	-0.605043188	D12	-2.05791206	E12	-0.689324172	F12	-1.527697935	G12	1.361458926	H12	1.014534667
ELMO2	hom_CE	8	0.372949627	0.785365136	A9	0.992494098	B9	1.451359296	C9	0.196478093	D9	-0.035167402	E9	-0.642387645	F9	-0.024116443	G9	-0.296006069	H9	1.340943086
ELMO2	hom_B	8	0.043853642	1.069393115	A11	1.569788922	B11	-0.216398291	C11	-0.230129256	D11	-0.509448401	E11	-0.123467379	F11	-0.734118816	G11	-1.197035355	H11	1.791637709
ELMO2	hom_E	8	-0.077415172	1.030651347	A5	1.194059951	B5	-0.742981882	C5	0.24303641	D5	-1.022151395	E5	-1.036109825	F5	-1.179219485	G5	0.753548939	H5	1.170495915
ELMOD1	rev_DMSO	7	-0.095151547	0.922568416	A1	1.370613043	B1	0.59789763	C1	-0.756072534	D1	0.084129214	E1	-1.407281525	F1	-0.60989334	G1	0.054546683
ELMOD1	hom_DMSO	8	-0.365559138	1.224264769	A2	-1.868361844	B2	-0.09402473	C2	2.154261227	D2	-1.259330697	E2	-0.642744438	F2	-0.43006615	G2	0.289401851	H2	-1.073608321
ELMOD1	hom_A	8	0.40197688	1.01088103	A4	0.723739312	B4	-0.189411506	C4	0.515039413	D4	0.053862146	E4	-1.346044767	F4	1.885271409	G4	0.074573368	H4	1.498785662
ELMOD1	hom_F	7	0.005264561	0.904556337	A12	1.302977726	B12	0.4524494	C12	0.631852098	E12	-0.572683589	F12	0.291681805	G12	-0.871123681	H12	-1.198301835
ELMOD1	hom_CE	6	-0.330565383	0.85713439	A9	0.542421145	B9	-0.539343465	C9	0.895043518	D9	-1.281442392	F9	-0.69851142	H9	-0.901559685
ELMOD1	hom_B	7	0.34004096	0.738105156	A11	0.835673011	B11	-0.117754639	C11	-1.078182479	E11	1.109701953	F11	0.355798624	G11	0.509873916	H11	0.76517633
ELMOD1	hom_E	7	-0.008432493	1.32324675	A5	1.268779848	C5	-0.227334938	D5	-2.255292485	E5	-0.722533863	F5	-0.040244379	G5	1.794351487	H5	0.123246882
ELMOD2	rev_DMSO	8	-0.222513563	1.08423135	A1	1.553283532	B1	1.469867168	C1	-0.795912639	D1	-0.611670145	E1	-0.819771097	F1	-0.784396255	G1	-0.619955153	H1	-1.171553918
ELMOD2	hom_DMSO	8	0.242075927	0.882717734	A2	-0.034237938	B2	-0.726801533	C2	0.94164071	D2	1.488296334	E2	-0.6433178	F2	-0.576359828	G2	0.274756038	H2	1.21263143
ELMOD2	hom_A	8	0.44419416	0.454601689	A4	1.135488931	B4	0.539598751	C4	0.650361775	D4	0.454891036	E4	-0.033301952	F4	0.759381014	G4	-0.319819891	H4	0.366953618
ELMOD2	hom_F	8	-0.402164035	1.240651986	A12	-0.632364092	B12	1.130406255	C12	-1.310049693	D12	-2.239675065	E12	-0.714578242	F12	-1.176910869	G12	0.493271178	H12	1.232588245
ELMOD2	hom_CE	8	0.229678949	1.030918845	A9	1.043503651	B9	1.351878658	C9	0.080243589	D9	-0.080136535	E9	-1.07599631	F9	0.067642387	G9	-1.129198903	H9	1.579495051
ELMOD2	hom_B	8	-0.290310105	1.17007168	A11	1.079654959	B11	-0.226042785	C11	-0.509933387	D11	-0.166436085	E11	-0.376108674	F11	-2.190982167	G11	-1.34637085	H11	1.41373815
ELMOD2	hom_E	8	-0.000961332	1.016931429	A5	1.443289902	B5	-1.243739881	C5	0.113968851	D5	-1.127644233	E5	-0.627086925	F5	-0.429725787	G5	0.858270663	H5	1.004976752
ELOA	rev_DMSO	8	-0.338998571	0.944415696	A1	1.101093212	B1	0.728743686	C1	-0.705870254	D1	-0.057917657	E1	-0.959227916	F1	-0.511170988	G1	-0.421113944	H1	-1.886524709
ELOA	hom_DMSO	8	0.145566279	1.288489075	A2	0.14950614	B2	-0.89204102	C2	1.764723049	D2	1.721987018	E2	-1.485928908	F2	-1.32298044	G2	0.31499778	H2	0.914266616
ELOA	hom_A	8	-0.307863075	0.924540159	A4	0.454477813	B4	-0.456474154	C4	0.421526465	D4	-0.246780145	E4	-0.960655488	F4	0.833210255	G4	-0.440010135	H4	-2.068199211
ELOA	hom_F	8	0.129964232	1.303974618	A12	-0.334628912	B12	1.388947119	C12	-1.825363181	D12	-0.037685655	E12	-0.008685706	F12	-1.282725387	G12	1.77998289	H12	1.35987269
ELOA	hom_CE	8	0.35418205	0.719497932	A9	0.867501367	B9	1.391263123	C9	0.003535306	D9	0.17693916	E9	0.091200463	F9	-0.30063137	G9	-0.600094957	H9	1.203743307
ELOA	hom_B	8	0.000825351	0.860156797	A11	1.330705483	B11	-1.077757746	C11	-0.288553215	D11	-0.369181609	E11	-0.000957378	F11	-0.423582567	G11	-0.4475939	H11	1.283523742
ELOA	hom_E	8	0.016323734	1.032229836	A5	0.92246477	B5	-0.744310267	C5	0.540971437	D5	-1.209757712	E5	-1.247746063	F5	-0.356085897	G5	1.37749732	H5	0.847556279
ELOB	rev_DMSO	8	0.460803172	0.967399124	A1	-0.885686508	B1	1.623518988	C1	0.075857705	D1	1.559965521	E1	1.015318148	F1	-0.433703557	G1	1.037879204	H1	-0.306724123
ELOB	hom_DMSO	8	-0.331548706	0.892967	A2	0.108312832	B2	0.909239434	C2	-1.333833776	D2	-1.820780661	E2	0.343703976	F2	0.019936737	G2	-0.331083016	H2	-0.547885178
ELOB	hom_A	8	-0.044294563	0.69904637	A4	0.010553971	B4	0.300751261	C4	0.160537545	D4	0.945573376	E4	-0.730160339	F4	-1.355768697	G4	0.105489229	H4	0.208667151
ELOB	hom_F	8	-0.357073952	0.876744936	A12	0.553919709	B12	-1.191693487	C12	-0.499074357	D12	-0.813816352	E12	0.913916948	F12	-0.399041277	G12	-1.648120744	H12	0.227317942
ELOB	hom_CE	8	-0.213503372	1.072289181	A9	-1.163987121	B9	-1.272712942	C9	0.708422984	D9	1.104496081	E9	0.786029753	F9	-0.987897136	G9	0.489879887	H9	-1.372258481
ELOB	hom_B	8	0.21414841	1.347542928	A11	-1.83728612	B11	0.989091308	C11	1.347682316	D11	0.585629186	E11	0.147266288	F11	-0.519480342	G11	2.199115097	H11	-1.198830455
ELOB	hom_E	8	0.271469012	1.093561984	A5	-0.960242963	B5	1.85261601	C5	0.200215816	D5	0.805585355	E5	1.07938733	F5	1.00342412	G5	-0.671377344	H5	-1.137856233
ELOC	rev_DMSO	8	-0.5088587	1.071788097	A1	-1.355767829	B1	1.239177627	C1	-0.496306177	D1	0.693238625	E1	-1.580983943	F1	-0.879397041	G1	-0.03617678	H1	-1.65465408
ELOC	hom_DMSO	8	-0.039187225	0.838674547	A2	-0.165907972	B2	0.10194122	C2	1.015262344	D2	-1.616791617	E2	-0.375038421	F2	0.716722655	G2	0.552341367	H2	-0.542027378
ELOC	hom_A	8	0.372668596	1.064362206	A4	0.13339287	B4	1.127058354	C4	1.463077447	D4	1.650447677	E4	-0.488087018	F4	-0.943332295	G4	-0.918591048	H4	0.957382778
ELOC	hom_F	8	-0.421769049	0.897106893	A12	-0.332275947	B12	0.151604545	C12	-0.796079504	D12	-2.150572819	E12	-0.230638039	F12	-0.639502593	G12	-0.39834572	H12	1.021657687
ELOC	hom_CE	8	-0.05752468	1.214197781	A9	-0.096153258	B9	-0.770492418	C9	0.746701045	D9	0.704744864	E9	-2.58375186	F9	-0.389177813	G9	0.92165327	H9	1.006278733
ELOC	hom_B	8	0.410761651	0.948831796	A11	-0.251199696	B11	0.913220419	C11	1.270483549	D11	-0.064128029	E11	0.40998036	F11	-1.031882733	G11	1.974684122	H11	0.064935215
ELOC	hom_E	8	0.243909407	0.876643616	A5	-0.210996562	B5	1.438770548	C5	1.601262229	D5	-0.537285256	E5	-0.049909157	F5	0.655667408	G5	-0.409492465	H5	-0.536741492
ELOVL1	hom_DMSO	1	-0.963223494		H2	-0.963223494
ELOVL1	hom_A	2	0.019313265	0.780780688	C4	-0.532782054	G4	0.571408584
ELOVL1	hom_B	1	1.470860885		E11	1.470860885
ELOVL1	hom_E	1	-0.546263921		G5	-0.546263921
ELOVL2	rev_DMSO	1	-0.707106781		A1	-0.707106781
ELOVL2	hom_F	1	0.707106781		B12	0.707106781
ELOVL4	rev_DMSO	8	0.211138453	0.973156942	A1	1.553319955	B1	1.782968946	C1	0.051881977	D1	0.277057625	E1	-0.304924437	F1	-0.45389983	G1	-0.238018234	H1	-0.979278378
ELOVL4	hom_DMSO	8	0.099274752	0.515678848	A2	0.131954808	B2	-0.358271549	C2	0.754387842	D2	0.481937288	E2	0.185845391	F2	-0.641986578	G2	-0.388566677	H2	0.628897491
ELOVL4	hom_A	8	0.161389198	0.345509788	A4	0.567773108	B4	-0.496228333	C4	-0.029280441	D4	0.388645009	E4	0.210950382	F4	-0.083266557	G4	0.322824815	H4	0.409695605
ELOVL4	hom_F	8	-0.082323917	1.758064083	A12	-0.792412086	B12	1.923747433	C12	-2.008019443	D12	-3.093356766	E12	0.319514115	F12	0.354667499	G12	1.153475743	H12	1.483792171
ELOVL4	hom_CE	8	0.226984403	0.631624556	A9	-0.346510752	B9	0.346698274	C9	0.412424883	D9	0.480082323	E9	-0.89557796	F9	0.36229976	G9	1.262093906	H9	0.194364789
ELOVL4	hom_B	8	-0.477232454	0.938853664	A11	0.859557128	B11	-0.588289779	C11	-0.494152494	D11	-0.818161368	E11	-0.303097299	F11	-2.346373432	G11	-0.504231975	H11	0.376889592
ELOVL4	hom_E	8	-0.139230436	1.308653597	A5	0.576449787	B5	-1.975636208	C5	-0.574304655	D5	-1.856754657	E5	-0.309610987	F5	0.736929058	G5	1.804628259	H5	0.484455919
ELOVL5	rev_DMSO	1	-1.522310944		B1	-1.522310944
ELOVL5	hom_DMSO	1	-0.324411155		C2	-0.324411155
ELOVL5	hom_A	1	1.434292752		A4	1.434292752
ELOVL5	hom_F	5	0.755083659	0.36754562	A12	0.923522015	B12	0.602803397	E12	1.210720658	G12	0.810646225	H12	0.227726001
ELOVL5	hom_CE	3	-0.204136083	0.904838108	B9	0.490040645	C9	-1.22747958	H9	0.125030685
ELOVL5	hom_B	2	-0.749149525	0.518198769	A11	-1.115571389	H11	-0.382727662
ELOVL5	hom_E	2	-0.626140824	1.480355372	A5	-1.672910146	H5	0.420628498
ELOVL6	rev_DMSO	2	1.049720888	0.023392758	A1	1.066262066	B1	1.03317971
ELOVL6	hom_DMSO	4	0.239432001	0.710847318	A2	0.401686603	C2	0.679614915	D2	0.684657714	H2	-0.808231227
ELOVL6	hom_A	6	-0.210370354	0.971644437	A4	0.518489416	B4	-0.592498567	C4	0.527140145	D4	-1.497561716	F4	0.84552257	H4	-1.063313974
ELOVL6	hom_F	2	0.911781483	1.688955594	B12	2.106053436	H12	-0.282490471
ELOVL6	hom_CE	4	0.24815005	0.919964942	A9	0.046310811	B9	1.506154289	C9	0.143122207	H9	-0.702987105
ELOVL6	hom_B	3	0.184193715	0.679229879	A11	0.434399793	G11	-0.584649114	H11	0.702830466
ELOVL6	hom_E	5	-1.032738393	0.775659424	A5	-0.814290815	C5	-0.404723163	F5	-2.188765895	G5	-1.416543533	H5	-0.339368561
ELP1	rev_DMSO	8	-1.11060984	0.743069902	A1	-0.874241018	B1	0.053144967	C1	-1.031250373	D1	-0.411368557	E1	-1.40447081	F1	-1.41138448	G1	-1.388771887	H1	-2.416536564
ELP1	hom_DMSO	8	0.523981588	0.874049781	A2	-0.363000794	B2	-0.196601945	C2	1.85166063	D2	1.861011256	E2	0.200658876	F2	0.183150005	G2	0.016473621	H2	0.638501057
ELP1	hom_A	8	0.513452496	0.86041468	A4	1.027555687	B4	0.85661534	C4	1.127113194	D4	0.711124406	E4	0.419114154	F4	1.526764876	G4	-0.757866023	H4	-0.802801664
ELP1	hom_F	8	-0.955254265	1.052693404	A12	-1.430262959	B12	0.948546429	C12	-1.651341818	D12	-2.408319772	E12	-1.096913839	F12	-1.438781707	G12	-0.558161383	H12	-0.006799072
ELP1	hom_CE	8	0.554367867	0.649486691	A9	0.757572699	B9	1.60346585	C9	0.722893298	D9	0.513492801	E9	-0.044449685	F9	0.541585348	G9	-0.580452164	H9	0.920834789
ELP1	hom_B	8	0.14226961	0.762462418	A11	1.007232571	B11	0.438472172	C11	0.490575741	D11	0.001047419	E11	0.111651432	F11	-1.045934747	G11	-0.845776638	H11	0.98088893
ELP1	hom_E	8	0.331792544	0.348697885	A5	0.76281459	B5	-0.085746202	C5	0.697036988	D5	-0.020887495	E5	0.253306962	F5	0.24728044	G5	0.075809333	H5	0.724725736
ELP2	rev_DMSO	8	-1.056415335	0.909257208	A1	-1.106452969	B1	-0.247370102	C1	-0.684319008	D1	-0.006954747	E1	-1.285480628	F1	-1.214354067	G1	-0.903311215	H1	-3.003079947
ELP2	hom_DMSO	8	0.578183743	0.81257972	A2	-0.477544095	B2	-0.027391208	C2	1.820488279	D2	1.607458939	E2	0.357777133	F2	0.582641555	G2	-0.072656449	H2	0.834695786
ELP2	hom_A	8	0.478087407	0.925282904	A4	0.780180042	B4	0.970657545	C4	1.273212432	D4	0.806982582	E4	0.466471049	F4	1.258542249	G4	-0.274857128	H4	-1.456489512
ELP2	hom_F	8	-0.997641235	0.891878259	A12	-1.372165927	B12	0.551008503	C12	-1.066486238	D12	-2.657199718	E12	-0.778515878	F12	-1.214008137	G12	-0.830856817	H12	-0.612905669
ELP2	hom_CE	8	0.487354653	0.788126445	A9	0.822126984	B9	1.586318171	C9	0.452443536	D9	0.983100933	E9	0.137410409	F9	0.747153622	G9	-1.108866131	H9	0.279149702
ELP2	hom_B	8	0.144156243	0.678751753	A11	0.71535217	B11	0.529698321	C11	0.428206777	D11	0.105843005	E11	0.260718032	F11	-1.094416794	G11	-0.643397821	H11	0.851246256
ELP2	hom_E	8	0.366274524	0.363262397	A5	0.619907567	B5	0.194291754	C5	0.915110246	D5	0.339539233	E5	-0.05092949	F5	0.713642583	G5	0.312175702	H5	-0.113541401
ELP3	rev_DMSO	8	-1.209749596	0.59941653	A1	-1.647494224	B1	-0.814236377	C1	-0.830397689	D1	-0.269706263	E1	-1.302134194	F1	-1.158046307	G1	-1.401488705	H1	-2.254493009
ELP3	hom_DMSO	8	0.565942289	0.943727434	A2	-0.63926854	B2	0.177784519	C2	1.947344553	D2	1.842208871	E2	0.44708628	F2	0.758737872	G2	-0.447548106	H2	0.441192863
ELP3	hom_A	8	0.41155887	1.02570305	A4	0.48799584	B4	1.084537896	C4	1.173061841	D4	0.988239325	E4	0.342712977	F4	1.495250771	G4	-1.111690639	H4	-1.167637053
ELP3	hom_F	8	-1.046289954	0.678588456	A12	-1.404298037	B12	0.267817948	C12	-1.349500747	D12	-1.995274299	E12	-0.850532906	F12	-1.038629371	G12	-1.408083768	H12	-0.591818454
ELP3	hom_CE	8	0.60246533	0.585282461	A9	0.624447584	B9	1.457470451	C9	1.156854337	D9	0.711004815	E9	0.285537158	F9	0.659227277	G9	-0.498223437	H9	0.423404453
ELP3	hom_B	8	0.186845861	0.614304483	A11	0.828600488	B11	0.328538725	C11	0.735525943	D11	-0.024342013	E11	0.046530763	F11	-0.564618294	G11	-0.719368749	H11	0.863900027
ELP3	hom_E	8	0.489227201	0.403974615	A5	0.710226342	B5	0.160002787	C5	1.07525458	D5	-0.185198872	E5	0.775179406	F5	0.565126313	G5	0.19963394	H5	0.61359311
ELP4	rev_DMSO	2	0.875116187	0.041692169	A1	0.904597002	B1	0.845635372
ELP4	hom_DMSO	4	0.315672545	0.549409308	A2	0.887752021	C2	0.57035023	D2	0.195255063	H2	-0.390667134
ELP4	hom_A	3	-0.194493455	0.926486754	A4	0.583518584	C4	0.052425564	F4	-1.219424514
ELP4	hom_F	3	-0.830578398	2.287053623	B12	0.617699506	G12	-3.467171953	H12	0.357737253
ELP4	hom_CE	4	-0.031914868	0.85300239	B9	0.696865915	E9	-0.832996445	G9	-0.705473006	H9	0.713944063
ELP4	hom_B	4	0.234388713	0.762620673	A11	0.25062016	C11	-0.178167613	E11	-0.432251711	H11	1.297354016
ELP4	hom_E	3	-0.249200791	0.481491681	A5	-0.144933743	C5	-0.774283071	H5	0.171614441
ELP5	rev_DMSO	6	-0.353267451	1.275533776	A1	1.508773821	B1	-1.777251913	D1	-0.699872187	E1	-1.484018726	F1	0.758496125	H1	-0.425731828
ELP5	hom_DMSO	5	0.513057549	0.865136158	A2	1.57264628	C2	1.179275136	D2	0.145588207	E2	-0.596049741	G2	0.26382786
ELP5	hom_A	5	-0.071166111	0.553162922	A4	0.046241865	B4	-0.336179207	D4	0.749729325	G4	-0.061826401	H4	-0.753796139
ELP5	hom_F	5	0.723971538	0.670639453	A12	1.155473543	B12	1.388662487	E12	-0.264140988	G12	0.977188554	H12	0.362674095
ELP5	hom_CE	4	0.160724564	0.700327443	A9	-0.5130071	C9	-0.101288224	D9	0.123125878	H9	1.134067701
ELP5	hom_B	6	-0.525604041	0.466744403	A11	-0.531157136	B11	-0.413074682	C11	0.075928177	E11	-0.704512662	G11	-1.311206566	H11	-0.269601375
ELP5	hom_E	7	-0.171283455	1.506122751	A5	-1.8213863	B5	-1.324008085	C5	0.540175501	D5	0.238869954	F5	1.443015589	G5	-1.909296706	H5	1.633645863
ELP6	rev_DMSO	8	0.171336316	0.677481946	A1	-0.126979591	B1	0.993897834	C1	-0.640892205	D1	-0.408010368	E1	1.228511535	F1	0.146456362	G1	0.488896998	H1	-0.311190042
ELP6	hom_DMSO	8	0.240271662	0.869578422	A2	-0.748105138	B2	-0.962337335	C2	-0.11332773	D2	1.284767324	E2	0.430543231	F2	-0.137831026	G2	0.925640307	H2	1.242823665
ELP6	hom_A	8	-0.10693579	0.700298247	A4	0.096240205	B4	-0.576435775	C4	0.645449638	D4	0.849828546	E4	0.043887084	F4	-0.298284838	G4	-0.23925046	H4	-1.376920722
ELP6	hom_F	8	-1.040457816	1.161397818	A12	-0.841798195	B12	0.643355806	C12	-3.091641987	D12	-1.874880908	E12	-0.632576269	F12	-1.665801855	G12	-0.005158711	H12	-0.855160411
ELP6	hom_CE	8	0.10684394	1.055431407	A9	0.158898622	B9	1.748983012	C9	0.7190575	D9	0.60163593	E9	-1.936819077	F9	0.058844448	G9	-0.402859118	H9	-0.092989798
ELP6	hom_B	8	0.186791678	1.318460028	A11	0.728505495	B11	-0.46195787	C11	-0.511070394	D11	1.223393279	E11	1.235727716	F11	-2.55920108	G11	0.621054758	H11	1.217881519
ELP6	hom_E	8	0.44215001	0.569485415	A5	1.053286345	B5	0.412339542	C5	0.529941512	D5	0.594280361	E5	1.07341497	F5	-0.745302407	G5	0.206418551	H5	0.41282121
EMC1	rev_DMSO	8	-0.452277291	0.948486475	A1	1.102886782	B1	1.039521222	C1	-0.792876334	D1	-0.829796229	E1	-1.007578621	F1	-0.885689363	G1	-1.140760069	H1	-1.10392572
EMC1	hom_DMSO	8	0.291871145	1.035808581	A2	-0.136300852	B2	-0.956731953	C2	1.404209057	D2	1.571888255	E2	-0.532869997	F2	-0.695509118	G2	0.276273023	H2	1.404010747
EMC1	hom_A	8	0.283704255	0.702914825	A4	1.458207248	B4	0.287718928	C4	0.471155185	D4	0.169794047	E4	-0.167890459	F4	1.053962002	G4	-0.491161004	H4	-0.512151905
EMC1	hom_F	8	-0.255739419	1.341020229	A12	-0.887257528	B12	1.62318256	C12	-0.812733907	D12	-1.821422451	E12	-0.875228139	F12	-1.539402115	G12	1.077802145	H12	1.189144086
EMC1	hom_CE	8	0.267008155	0.996615788	A9	1.037385877	B9	1.360098598	C9	-0.250769156	D9	-0.199189165	E9	-0.674535504	F9	-0.235409446	G9	-0.750892506	H9	1.849376538
EMC1	hom_B	8	-0.061061373	1.035072702	A11	1.412536344	B11	-0.486263729	C11	-0.377829873	D11	-0.44628719	E11	-0.32606583	F11	-1.02075684	G11	-0.948873272	H11	1.705049404
EMC1	hom_E	8	-0.073505472	0.968396565	A5	1.175408749	B5	-0.937317924	C5	0.271173795	D5	-0.951163711	E5	-1.001067827	F5	-0.898447802	G5	0.769752185	H5	0.983618761
EMC10	rev_DMSO	8	-0.189289141	1.048336225	A1	1.102932143	B1	1.421243725	C1	-1.108121588	D1	0.089893218	E1	-1.379067071	F1	0.110050068	G1	-0.702512718	H1	-1.048730908
EMC10	hom_DMSO	8	0.14813929	0.710376259	A2	0.973757633	B2	0.10844109	C2	-0.806377118	D2	0.070937398	E2	-0.341009686	F2	-0.290616898	G2	0.097968877	H2	1.372013028
EMC10	hom_A	8	0.799702949	0.435687476	A4	0.890055121	B4	0.349082729	C4	1.254831019	D4	1.07130693	E4	1.032641627	F4	0.449094347	G4	0.114727374	H4	1.235884447
EMC10	hom_F	8	-0.882980134	1.584503649	A12	0.243604635	B12	0.703443419	C12	-1.489661792	D12	-4.092514027	E12	-0.812394701	F12	-1.620748398	G12	-0.705963946	H12	0.710393734
EMC10	hom_CE	8	-0.192495431	0.741233308	A9	0.097403394	B9	-0.795579213	C9	0.311001028	D9	0.005569716	E9	-1.711915398	F9	-0.079047871	G9	0.681158518	H9	-0.048553624
EMC10	hom_B	8	-0.058757352	0.908026795	A11	0.123492676	B11	0.086455021	C11	0.496178889	D11	-1.247811056	E11	-0.700433123	F11	-1.006051298	G11	0.222094129	H11	1.556015946
EMC10	hom_E	8	0.375679819	0.53249014	A5	0.969227578	B5	-0.306055916	C5	-0.303672502	D5	-0.044868717	E5	0.606640849	F5	0.609310175	G5	0.454827569	H5	1.020029517
EMC2	rev_DMSO	8	-0.482716145	0.949700396	A1	1.17514103	B1	0.716549685	C1	-0.813834396	D1	-0.592751444	E1	-0.889348341	F1	-0.64647461	G1	-1.171205757	H1	-1.639805326
EMC2	hom_DMSO	8	0.343013832	0.925119371	A2	-0.157187925	B2	-0.718363459	C2	1.491031608	D2	1.48788488	E2	-0.412405662	F2	-0.540199581	G2	0.462623981	H2	1.130726811
EMC2	hom_A	8	0.277978918	0.57864498	A4	0.961224428	B4	0.115472761	C4	0.595086383	D4	0.287201084	E4	-0.018467207	F4	1.111519496	G4	-0.482333321	H4	-0.345872281
EMC2	hom_F	8	-0.241017664	1.483502491	A12	-0.846435018	B12	1.688872596	C12	-0.912269795	D12	-2.224321397	E12	-0.507053193	F12	-1.685618955	G12	1.55296752	H12	1.005716926
EMC2	hom_CE	8	0.227531914	0.840798079	A9	0.791139595	B9	1.279292267	C9	0.053270966	D9	0.008199094	E9	-0.552915889	F9	-0.24310327	G9	-0.901325181	H9	1.385697731
EMC2	hom_B	8	-0.109183938	1.04622969	A11	1.417222358	B11	-0.511718863	C11	-0.23256724	D11	-0.61485795	E11	-0.370905773	F11	-1.342909621	G11	-0.793790143	H11	1.576055725
EMC2	hom_E	8	-0.015606916	1.064744413	A5	1.027961415	B5	-1.1269246	C5	0.276638642	D5	-0.968310522	E5	-1.135969646	F5	-0.615718296	G5	1.260135603	H5	1.157332075
EMC3	rev_DMSO	8	-0.097853531	1.070511035	A1	0.529177999	B1	1.404135547	C1	-0.313184418	D1	0.788719861	E1	-0.705928857	F1	-0.140446548	G1	-0.208677618	H1	-2.136624212
EMC3	hom_DMSO	8	0.022515587	1.012745892	A2	-1.059535869	B2	-0.262685513	C2	1.009064886	D2	0.900587507	E2	-1.247824612	F2	-0.975526664	G2	0.857935654	H2	0.958109309
EMC3	hom_A	8	0.411159588	0.508424501	A4	0.657289932	B4	0.642267827	C4	0.80366146	D4	1.026549796	E4	0.221290728	F4	0.577271553	G4	-0.4445559	H4	-0.194498692
EMC3	hom_F	8	-0.848551718	1.390150589	A12	-0.998763114	B12	0.972221455	C12	-1.895208761	D12	-2.321577053	E12	-0.639998094	F12	-2.718732	G12	0.747088582	H12	0.066555237
EMC3	hom_CE	8	0.323870492	0.831859274	A9	0.785529783	B9	0.576138271	C9	0.99463638	D9	-0.407933531	E9	-0.438539053	F9	0.038295539	G9	-0.670392321	H9	1.713228873
EMC3	hom_B	8	-0.05045012	1.029412247	A11	1.364488287	B11	0.333866182	C11	0.049637597	D11	-0.594152232	E11	-0.771293587	F11	-0.806183279	G11	-1.38001561	H11	1.400051679
EMC3	hom_E	8	0.239309702	0.725904439	A5	1.12739402	B5	0.070329564	C5	0.53885487	D5	-1.136645172	E5	-0.376975234	F5	0.263877229	G5	0.88352777	H5	0.544114568
EMC4	rev_DMSO	8	-0.395929199	0.618957935	A1	0.150778181	B1	0.455140085	C1	-0.893670711	D1	0.288795011	E1	-0.387686582	F1	-0.887819229	G1	-0.730021283	H1	-1.162949065
EMC4	hom_DMSO	8	0.009093002	0.774468542	A2	-0.270650684	B2	-0.752662263	C2	0.337769806	D2	0.919942973	E2	-1.133595642	F2	-0.374126866	G2	0.306851308	H2	1.039215385
EMC4	hom_A	8	0.392906328	0.620215289	A4	0.670856104	B4	0.282018969	C4	1.348456684	D4	0.777889185	E4	0.129685389	F4	0.527622293	G4	-0.798360783	H4	0.205082779
EMC4	hom_F	8	-0.549518123	1.58318563	A12	-0.787961818	B12	1.305662543	C12	-1.041075071	D12	-2.900265379	E12	-1.04961906	F12	-2.140151501	G12	1.109661467	H12	1.107603832
EMC4	hom_CE	8	0.267228442	0.835149905	A9	0.216163293	B9	0.992034835	C9	0.530942247	D9	0.089586276	E9	-0.755796246	F9	-0.484723479	G9	-0.256204722	H9	1.805825335
EMC4	hom_B	8	0.062600305	1.334363281	A11	1.799312642	B11	-1.463201001	C11	0.693907199	D11	0.060814048	E11	-0.091088123	F11	-2.047949397	G11	-0.00947159	H11	1.558478663
EMC4	hom_E	8	0.213619245	0.816123773	A5	1.120721724	B5	-0.43965025	C5	0.756261937	D5	-1.092475152	E5	-0.125376346	F5	-0.301456862	G5	0.669168961	H5	1.121759944
EMC6	rev_DMSO	8	0.286187452	1.123525416	A1	-0.571510501	B1	0.224917596	C1	0.752018918	D1	2.141363442	E1	-0.899017295	F1	-1.186929178	G1	0.721735412	H1	1.106921219
EMC6	hom_DMSO	8	-0.596254315	0.778074216	A2	-1.290722391	B2	0.418341389	C2	-0.475730474	D2	-1.526866836	E2	0.169525587	F2	-0.725451374	G2	-1.454320161	H2	0.115189744
EMC6	hom_A	8	0.150952322	1.008317373	A4	-0.405757842	B4	0.31435896	C4	1.543888213	D4	1.463584877	E4	-0.299309257	F4	-1.550776042	G4	0.018060869	H4	0.123568802
EMC6	hom_F	8	-0.023298339	1.013311714	A12	-1.024802199	B12	-1.352956442	C12	0.766560999	D12	0.34991427	E12	1.005871698	F12	-0.520882534	G12	-0.740441962	H12	1.330349459
EMC6	hom_CE	8	0.226565374	0.887815621	A9	-0.927334436	B9	-0.67279401	C9	1.454780785	D9	1.400200196	E9	0.665135611	F9	-0.051184888	G9	0.186351501	H9	-0.242631768
EMC6	hom_B	8	-0.15378735	1.393625523	A11	-1.81225921	B11	-0.451919768	C11	1.728125643	D11	0.265777668	E11	0.029416641	F11	-2.145296606	G11	1.569848972	H11	-0.41399214
EMC6	hom_E	8	0.109634855	0.767799516	A5	-0.383785382	B5	1.225823931	C5	0.180802195	D5	-0.175772301	E5	0.343921153	F5	0.200677161	G5	-1.310455098	H5	0.795867183
EMC7	rev_DMSO	8	-0.495133103	0.853293986	A1	0.416566869	B1	0.837102164	C1	-0.58871983	D1	0.035296049	E1	-1.51012903	F1	-0.674783988	G1	-1.36825535	H1	-1.108141709
EMC7	hom_DMSO	8	0.158370145	0.870833582	A2	-0.942633067	B2	-0.835369326	C2	1.081675549	D2	1.064261439	E2	-0.102486752	F2	-0.468944971	G2	0.342484571	H2	1.127973718
EMC7	hom_A	8	0.469621519	0.40962253	A4	1.076521949	B4	0.342041536	C4	0.81040624	D4	0.390362007	E4	-0.053219545	F4	0.734068475	G4	-0.093969361	H4	0.550760851
EMC7	hom_F	8	-0.326559179	1.550858855	A12	-0.619654754	B12	1.504217607	C12	-1.73586508	D12	-2.448553958	E12	-0.828376296	F12	-1.234979514	G12	1.235155513	H12	1.515583048
EMC7	hom_CE	8	0.246151166	0.856344527	A9	1.001335729	B9	1.028683164	C9	0.322160892	D9	-0.268233536	E9	-1.016214543	F9	-0.439942127	G9	-0.121584611	H9	1.463004364
EMC7	hom_B	8	0.087429031	1.069059267	A11	1.457963318	B11	-0.535844669	C11	0.137732967	D11	-0.622763073	E11	-0.48259989	F11	-1.416822014	G11	0.504310441	H11	1.657455169
EMC7	hom_E	8	-0.139879579	1.066958688	A5	0.788290789	B5	-1.142138204	C5	0.239602448	D5	-1.466932761	E5	-0.843704286	F5	-0.858715126	G5	1.39713219	H5	0.767428319
EMC8	rev_DMSO	8	-0.49652395	0.89110546	A1	0.95121971	B1	0.890249954	C1	-0.890424948	D1	-0.722599347	E1	-0.848607154	F1	-1.167564755	G1	-1.24894112	H1	-0.935523941
EMC8	hom_DMSO	8	0.301503371	1.19880298	A2	-0.51913867	B2	-1.170205277	C2	1.708643269	D2	1.769814557	E2	-0.129014256	F2	-0.959757564	G2	0.2668468	H2	1.444838107
EMC8	hom_A	8	0.105380635	0.804321485	A4	0.851106183	B4	0.001472251	C4	0.84199446	D4	0.064137687	E4	-0.516803092	F4	1.217249299	G4	-1.058285698	H4	-0.557826007
EMC8	hom_F	8	-0.066029481	1.244262522	A12	-0.961051358	B12	1.846977691	C12	-0.169880473	D12	-1.821302878	E12	-0.644749397	F12	-0.818903961	G12	0.913631817	H12	1.127042709
EMC8	hom_CE	8	0.23863236	1.000685006	A9	0.952035491	B9	1.515042933	C9	0.056442876	D9	0.088305536	E9	-0.953104865	F9	-0.133518111	G9	-1.083325006	H9	1.467180026
EMC8	hom_B	8	0.01747311	0.803263114	A11	1.086192123	B11	-0.396278514	C11	-0.590326676	D11	-0.138628574	E11	-0.052466804	F11	-0.648373479	G11	-0.561281642	H11	1.440948444
EMC8	hom_E	8	-0.100436045	1.141903138	A5	1.213162556	B5	-1.652971022	C5	0.285693552	D5	-0.992088759	E5	-0.550678629	F5	-1.197155259	G5	0.953799235	H5	1.136749966
EMC9	rev_DMSO	8	0.27358209	1.116691623	A1	0.558742521	B1	-1.287631831	C1	0.305198392	D1	-1.171740878	E1	1.721298534	F1	-0.308167068	G1	1.292512683	H1	1.078444365
EMC9	hom_DMSO	7	-0.402441523	1.247546722	A2	0.082727931	B2	-0.54666607	C2	0.233312629	D2	-1.594727251	E2	-2.42390308	G2	0.138233558	H2	1.293931625
EMC9	hom_A	8	-0.512205159	0.814716692	A4	-0.330918221	B4	-0.345742655	C4	0.125618311	D4	-1.663680016	E4	-1.211981884	F4	-1.404271648	G4	0.473323573	H4	0.260011266
EMC9	hom_F	6	0.039433257	0.306759314	A12	0.323718237	B12	0.391779358	D12	-0.167810798	F12	-0.419855084	G12	-0.020441672	H12	0.129209503
EMC9	hom_CE	8	0.583372798	0.410943709	A9	0.860600133	B9	0.74816176	C9	0.676341501	D9	0.315749715	E9	1.032711614	F9	-0.017117051	G9	0.988193655	H9	0.062341059
EMC9	hom_B	8	-0.442287732	1.458816004	A11	1.061420234	B11	-1.704721699	C11	-2.299174738	D11	-1.939865276	E11	0.963301119	F11	0.861015738	G11	-1.133266667	H11	0.652989432
EMC9	hom_E	8	0.420099392	0.675776784	A5	0.445256752	B5	0.683099247	C5	1.807590878	D5	0.038741696	E5	-0.352895762	F5	0.42195466	G5	-0.242713755	H5	0.559761423
EMD	rev_DMSO	8	0.672474536	0.835467992	A1	0.497785217	B1	0.013687366	C1	0.866732717	D1	2.521238984	E1	0.29199924	F1	0.311089079	G1	0.977676612	H1	-0.100412926
EMD	hom_DMSO	8	0.020858858	0.944238187	A2	1.186817541	B2	1.100245098	C2	-1.220321127	D2	-1.081473553	E2	0.155552189	F2	0.732878644	G2	-0.632364421	H2	-0.074463506
EMD	hom_A	8	-0.16245839	1.185234917	A4	0.871404654	B4	0.183403759	C4	0.017892769	D4	1.191069717	E4	-1.030275019	F4	-2.147111792	G4	-1.214443937	H4	0.828392728
EMD	hom_F	8	-0.610867922	1.029150472	A12	0.659845763	B12	0.188518565	C12	-1.505731136	D12	-1.426927123	E12	0.536425045	F12	-0.250665115	G12	-2.046861524	H12	-1.041547852
EMD	hom_CE	8	-0.164416247	0.756986581	A9	0.24563354	B9	-1.139735621	C9	0.372146834	D9	0.769582913	E9	-0.704829727	F9	-0.334967786	G9	0.572548681	H9	-1.095708815
EMD	hom_B	8	-0.185185058	1.17921996	A11	-2.09028365	B11	1.14551465	C11	0.85230589	D11	0.229108881	E11	0.463324731	F11	-1.751478133	G11	-0.489850841	H11	0.159878007
EMD	hom_E	8	0.429594223	0.764900676	A5	-0.063918417	B5	1.068297147	C5	0.780068212	D5	0.911773426	E5	0.659795035	F5	1.138067862	G5	-1.119104649	H5	0.06177517
EMG1	rev_DMSO	8	-0.153881595	0.838503687	A1	1.022955571	B1	1.062301652	C1	-0.759749398	D1	-0.71891423	E1	-0.855335807	F1	-0.184311711	G1	-1.014671593	H1	0.216672758
EMG1	hom_DMSO	8	0.298768343	1.195477608	A2	-1.043737598	B2	-0.800244496	C2	1.68941695	D2	1.948378603	E2	-0.714009449	F2	-0.202150092	G2	0.188933672	H2	1.323559151
EMG1	hom_A	8	-0.116431868	0.912869415	A4	0.73678821	B4	0.356730476	C4	0.245446418	D4	0.47293476	E4	-0.255315001	F4	0.438616078	G4	-0.990298792	H4	-1.936357091
EMG1	hom_F	8	-0.196016703	1.297833283	A12	-0.907551261	B12	1.252935547	C12	-0.321703285	D12	-0.486344066	E12	-0.830978793	F12	-2.458596202	G12	0.742708878	H12	1.441395557
EMG1	hom_CE	8	0.303868903	0.974251715	A9	0.753720004	B9	1.705143965	C9	0.365066972	D9	0.350165877	E9	-0.622316526	F9	-1.282919799	G9	-0.105601187	H9	1.26769192
EMG1	hom_B	8	-0.085631848	0.904695755	A11	1.189269905	B11	-0.791727759	C11	-0.009848441	D11	0.110930976	E11	-0.623366091	F11	0.2002419	G11	-1.608382007	H11	0.847826733
EMG1	hom_E	8	-0.050675232	1.064998385	A5	1.404665037	B5	-1.368485894	C5	0.085124971	D5	-0.780461802	E5	-1.051379005	F5	-0.666273551	G5	0.934000293	H5	1.037408093
EMILIN2	rev_DMSO	4	-0.041371209	1.040928487	B1	0.229654876	C1	-1.159767053	G1	-0.502930418	H1	1.267557758
EMILIN2	hom_DMSO	4	0.675874692	0.567295223	D2	0.692701387	E2	1.008596899	G2	-0.128737908	H2	1.13093839
EMILIN2	hom_A	7	-0.078802334	1.042374003	A4	0.879288906	B4	-1.680278579	C4	-0.342065712	D4	0.518796942	E4	1.123259717	F4	0.093752846	H4	-1.144370458
EMILIN2	hom_F	3	-1.267985503	1.459249038	A12	-1.323129527	B12	0.218053891	D12	-2.698880875
EMILIN2	hom_CE	4	0.186410784	0.603868066	A9	-0.367054725	C9	0.502008955	G9	-0.269004401	H9	0.879693308
EMILIN2	hom_B	2	0.432980761	1.450544958	A11	1.458670937	D11	-0.592709415
EMILIN2	hom_E	4	0.051488564	0.726259043	B5	0.032748437	F5	0.659627091	G5	0.477371664	H5	-0.963792934
EML1	rev_DMSO	8	-0.989516865	0.754657497	A1	-0.882179361	B1	-0.12377848	C1	-1.04240457	D1	-0.359385625	E1	-1.051760506	F1	-1.23418148	G1	-0.614001793	H1	-2.608443107
EML1	hom_DMSO	8	0.336231105	0.563432445	A2	1.156114105	B2	0.166123982	C2	-0.373499299	D2	-0.094233791	E2	0.636777231	F2	0.922794697	G2	0.537238294	H2	-0.261466382
EML1	hom_A	8	0.1317603	0.946680649	A4	0.372687782	B4	0.397409888	C4	0.764293083	D4	0.966858992	E4	-0.691533696	F4	-1.831507171	G4	0.233687145	H4	0.842186373
EML1	hom_F	8	-0.444000436	1.059982522	A12	0.309096177	B12	-0.255408477	C12	-1.29881335	D12	-2.266575525	E12	1.094591186	F12	-1.105805777	G12	-0.147993709	H12	0.11890599
EML1	hom_CE	8	0.226541625	1.117049375	A9	-0.512060161	B9	-1.317204828	C9	1.556786404	D9	0.787663334	E9	0.898589119	F9	0.32536246	G9	1.299121682	H9	-1.225925009
EML1	hom_B	8	-0.028765043	1.103182296	A11	-1.278709237	B11	1.362144199	C11	0.417333836	D11	0.239525032	E11	0.283771999	F11	-1.331187067	G11	1.252599629	H11	-1.175598735
EML1	hom_E	8	0.767749315	0.508916254	A5	0.579948429	B5	1.318683874	C5	1.227147348	D5	0.508935755	E5	0.551131582	F5	1.47503332	G5	0.45631628	H5	0.024797929
EML2	rev_DMSO	8	-1.69182612	0.747751508	A1	-1.116404155	B1	-0.593810561	C1	-1.864146364	D1	-1.262904739	E1	-2.152744597	F1	-1.406648672	G1	-2.162184016	H1	-2.975765852
EML2	hom_DMSO	8	0.382910281	0.449352939	A2	0.078515845	B2	0.182306524	C2	0.190284952	D2	0.230748921	E2	0.4617725	F2	0.728873743	G2	1.303932711	H2	-0.113152945
EML2	hom_A	8	0.254910009	0.439143837	A4	0.664418776	B4	-0.060180484	C4	0.308392478	D4	0.236620814	E4	0.157564762	F4	0.427294511	G4	0.866595587	H4	-0.561426374
EML2	hom_F	8	-0.317771224	1.173275095	A12	-0.139825491	B12	0.197499611	C12	-1.854268576	D12	-1.989290767	E12	-0.075951244	F12	-0.683573054	G12	1.506682809	H12	0.49655692
EML2	hom_CE	8	0.552813784	0.54902985	A9	0.278756238	B9	0.116678841	C9	1.081269385	D9	0.333167548	E9	-0.3516143	F9	0.887722619	G9	1.278811867	H9	0.797718075
EML2	hom_B	8	0.147515491	0.690182274	A11	0.418380764	B11	-0.054933392	C11	0.465527356	D11	-0.249532386	E11	0.640271149	F11	-1.314729494	G11	0.86123666	H11	0.413903267
EML2	hom_E	8	0.671447779	0.48073172	A5	0.958805919	B5	-0.00138589	C5	0.496187271	D5	0.393236279	E5	0.708558993	F5	0.666130474	G5	1.643869548	H5	0.506179635
EML3	rev_DMSO	2	0.818134012	0.203633178	A1	0.67414361	F1	0.962124413
EML3	hom_DMSO	5	-0.984999658	1.796335924	A2	0.295196283	B2	-0.734157954	F2	-3.812791925	G2	0.751557879	H2	-1.424802575
EML3	hom_A	5	0.258171779	0.473576083	A4	0.357189154	E4	0.669757117	F4	-0.369513863	G4	0.714863229	H4	-0.081436743
EML3	hom_F	5	-0.030901477	0.670499897	A12	-0.572638739	B12	-0.365171684	E12	0.812290299	G12	0.569267368	H12	-0.59825463
EML3	hom_CE	4	0.812422312	0.525110819	B9	0.474179745	F9	1.552909647	G9	0.815743276	H9	0.406856582
EML3	hom_B	3	-0.372621005	0.713759578	A11	-0.828078754	C11	0.449978791	H11	-0.739763052
EML3	hom_E	6	0.003425421	0.620509399	A5	0.741785942	D5	0.173628247	E5	0.009281085	F5	-0.946319106	G5	0.494554869	H5	-0.452378509
EML4	rev_DMSO	8	-1.217221967	1.039733721	A1	-1.186598099	B1	-0.023079271	C1	-1.037353403	D1	-0.336193912	E1	-1.032898681	F1	-1.368145058	G1	-1.239637696	H1	-3.513869616
EML4	hom_DMSO	8	0.256066466	0.49617114	A2	0.272826194	B2	-0.14352983	C2	0.864965933	D2	0.265845564	E2	-0.01688895	F2	0.157369911	G2	1.065261029	H2	-0.417318127
EML4	hom_A	8	0.13789915	0.461424801	A4	0.846659562	B4	-0.259122369	C4	0.462375328	D4	0.403229923	E4	-0.574150681	F4	-0.226101247	G4	0.224861395	H4	0.225441288
EML4	hom_F	8	-0.183695045	1.547025105	A12	-0.082851592	B12	0.596120302	C12	-1.178909227	D12	-3.313178844	E12	0.652574102	F12	-0.71785791	G12	1.148626883	H12	1.425915922
EML4	hom_CE	8	0.3087589	0.547906981	A9	-0.430511302	B9	-0.251592389	C9	0.740553285	D9	0.632088781	E9	0.129318525	F9	0.089204594	G9	1.241167628	H9	0.319842076
EML4	hom_B	8	-0.014820381	0.87282376	A11	-0.899679432	B11	0.533285656	C11	0.388561867	D11	0.003979171	E11	-0.064713253	F11	-1.50905983	G11	1.341880552	H11	0.087182223
EML4	hom_E	8	0.713012878	0.585616639	A5	0.196210816	B5	0.681362653	C5	0.494562865	D5	0.422560265	E5	0.961058172	F5	0.922932038	G5	1.938783622	H5	0.086632593
EML5	hom_DMSO	4	0.493153918	1.038353413	C2	1.41021755	D2	-0.279901276	E2	1.366015874	G2	-0.523716475
EML5	hom_A	3	0.020412567	1.174851038	A4	-0.647916897	D4	-0.667810474	E4	1.376965071
EML5	hom_F	1	-0.731147058		G12	-0.731147058
EML5	hom_CE	1	-0.945073335		H9	-0.945073335
EML5	hom_B	3	-0.010735886	1.150497221	A11	-0.735571465	D11	1.315841586	H11	-0.612477779
EML5	hom_E	3	-0.108475107	1.20834387	E5	1.26279537	G5	-1.017287108	H5	-0.570933583
EML6	rev_DMSO	8	-1.291031508	1.561104341	A1	-0.179518177	B1	-0.184641051	C1	-0.965935431	D1	0.198793251	E1	-0.734526862	F1	-2.208602858	G1	-4.607106844	H1	-1.646714088
EML6	hom_DMSO	8	0.66596084	0.538313568	A2	1.202584865	B2	-0.45462365	C2	0.64519996	D2	0.334240519	E2	0.82535005	F2	0.630564286	G2	0.978292808	H2	1.166077882
EML6	hom_A	8	0.101051136	0.346479968	A4	0.302485122	B4	0.565492778	C4	-0.134980653	D4	0.181854363	E4	-0.018836251	F4	0.255123919	G4	-0.580806242	H4	0.238076051
EML6	hom_F	8	-0.252386837	1.116519448	A12	-0.274608914	B12	0.356902865	C12	-1.814048409	D12	-1.975687407	E12	0.194218472	F12	-0.196285748	G12	1.253864282	H12	0.436550161
EML6	hom_CE	8	0.310151305	0.331754971	A9	0.439878087	B9	0.31518434	C9	0.659143535	D9	0.852689703	E9	-0.055861056	F9	-0.102746524	G9	0.220982962	H9	0.151939392
EML6	hom_B	8	0.083279326	0.717601879	A11	-0.119352717	B11	0.641798741	C11	-0.076767321	D11	-0.049611899	E11	0.337769026	F11	-1.410429277	G11	0.3392595	H11	1.003568552
EML6	hom_E	8	0.382975738	0.597452505	A5	-0.06868253	B5	-0.086239013	C5	-0.058731324	D5	0.474017954	E5	0.694986792	F5	0.512194655	G5	1.638469185	H5	-0.042209818
EMSY	rev_DMSO	8	-0.205652608	0.68148314	A1	0.426493918	B1	0.901647517	C1	0.102042018	D1	-0.09807191	E1	-0.779451532	F1	-0.264488781	G1	-1.08476674	H1	-0.848625352
EMSY	hom_DMSO	8	0.384444319	0.929214954	A2	-0.334708539	B2	-0.321301597	C2	1.47146992	D2	1.484455463	E2	-0.145321417	F2	-0.912616366	G2	0.685080965	H2	1.148496127
EMSY	hom_A	8	-0.036316871	0.808969782	A4	0.364186538	B4	0.106686512	C4	0.488202458	D4	0.494582865	E4	-0.500174386	F4	0.9718373	G4	-0.711092672	H4	-1.504763583
EMSY	hom_F	8	-0.280057548	1.564571173	A12	-1.484537945	B12	1.378858347	C12	-1.000354303	D12	-1.932275275	E12	-0.42994811	F12	-1.93373209	G12	1.554968479	H12	1.606560511
EMSY	hom_CE	8	0.387601768	0.756257539	A9	0.647822552	B9	1.415417175	C9	0.409271994	D9	0.708889027	E9	0.183054291	F9	-0.906219995	G9	-0.403643116	H9	1.046222219
EMSY	hom_B	8	-0.027667552	0.869707142	A11	1.06148347	B11	-1.155717242	C11	-0.219833654	D11	-0.027186472	E11	0.142053375	F11	-0.367066964	G11	-0.962207656	H11	1.307134731
EMSY	hom_E	8	-0.222351509	1.249474498	A5	1.144914022	B5	-1.685163048	C5	0.061383924	D5	-1.426218197	E5	-1.204735463	F5	-0.979560023	G5	1.321225521	H5	0.989341189
ENAH	rev_DMSO	8	0.839933974	1.010101654	A1	-0.234879172	B1	1.94838774	C1	0.997659982	D1	1.470078136	E1	1.091137798	F1	0.313786238	G1	1.953550456	H1	-0.820249382
ENAH	hom_DMSO	8	-0.274983648	0.714029286	A2	0.038789522	B2	-0.661105655	C2	-1.264982851	D2	-1.244139078	E2	0.065896398	F2	0.380063593	G2	0.643095065	H2	-0.15748618
ENAH	hom_A	8	-0.237836389	0.741998869	A4	0.184448726	B4	-0.330322195	C4	0.900731128	D4	0.508113532	E4	-0.756520329	F4	-1.349919517	G4	-0.792530992	H4	-0.266691468
ENAH	hom_F	8	-0.431349799	1.397286321	A12	-0.178192334	B12	0.768293206	C12	-1.551083395	D12	-3.256489482	E12	0.888022768	F12	-0.614486062	G12	-0.096203104	H12	0.589340007
ENAH	hom_CE	8	0.011917118	0.781692858	A9	-0.872715245	B9	-1.135883209	C9	0.630634105	D9	0.707763269	E9	0.557995558	F9	-0.260489395	G9	0.881785471	H9	-0.413753606
ENAH	hom_B	8	-0.298197926	1.165335316	A11	-1.373460479	B11	0.251251256	C11	0.619016298	D11	0.188033982	E11	-0.233895424	F11	-2.325628738	G11	1.309091212	H11	-0.819991514
ENAH	hom_E	8	0.39051667	0.639468287	A5	-0.275515928	B5	1.413593007	C5	0.369077102	D5	0.689305499	E5	0.948974616	F5	0.564655616	G5	-0.23871747	H5	-0.347239081
ENC1	rev_DMSO	8	0.919165126	0.716939155	A1	1.544597282	B1	1.96886506	C1	0.858583208	D1	1.26193756	E1	-0.048229644	F1	0.958337396	G1	0.912996421	H1	-0.103766278
ENC1	hom_DMSO	8	0.039469865	0.943904938	A2	-1.040540845	B2	-0.870860239	C2	0.879928424	D2	1.259823014	E2	0.023660254	F2	-1.142183413	G2	0.518321327	H2	0.6876104
ENC1	hom_A	7	-0.539564103	0.716505598	A4	-0.399510858	B4	-1.189152012	C4	-0.22064196	D4	-0.479866082	E4	-0.700589583	F4	0.716559794	G4	-1.503748022
ENC1	hom_F	6	-0.134088252	1.155566671	A12	-1.074190011	B12	0.623637508	C12	0.069385058	E12	-1.998804443	G12	0.806414301	H12	0.769028074
ENC1	hom_CE	8	0.0924562	1.106336841	A9	1.216162921	B9	1.156627665	C9	0.072181068	D9	0.249226828	E9	-0.794789956	F9	-1.723488035	G9	-0.715906052	H9	1.279635163
ENC1	hom_B	8	-0.347153972	1.09810712	A11	1.045091182	B11	-0.615349476	C11	-1.077877747	D11	0.06261929	E11	-0.438127044	F11	-2.251766469	G11	-0.582142125	H11	1.08032061
ENC1	hom_E	8	-0.131252439	0.871132481	A5	0.625112228	B5	-0.106489393	C5	-0.582362804	D5	-0.069632578	E5	-1.602834015	F5	-0.843409828	G5	0.408729984	H5	1.12086689
ENDOD1	rev_DMSO	8	0.115121271	0.478789792	A1	-0.281674213	B1	-0.333381919	C1	-0.10696389	D1	0.582442679	E1	0.256412825	F1	0.147275613	G1	0.986596207	H1	-0.329737136
ENDOD1	hom_DMSO	8	-0.225689031	1.195822537	A2	1.360479153	B2	0.316555804	C2	-1.90351681	D2	-2.062570575	E2	0.27696841	F2	0.591868507	G2	0.016509174	H2	-0.401805911
ENDOD1	hom_A	8	0.717148472	0.987677102	A4	1.181158209	B4	0.532582988	C4	0.482839311	D4	0.717693154	E4	0.713060999	F4	-1.215753518	G4	0.955831284	H4	2.369775346
ENDOD1	hom_F	8	-0.162006025	1.306665495	A12	1.330603761	B12	-1.075574129	C12	-0.028643386	D12	-1.038422705	E12	0.91080107	F12	1.268611768	G12	-2.373161458	H12	-0.290263119
ENDOD1	hom_CE	8	-0.376195083	1.010294177	A9	-0.163144065	B9	-2.103207818	C9	-0.001564393	D9	0.014215321	E9	-0.171733585	F9	0.409137113	G9	0.75567965	H9	-1.748942887
ENDOD1	hom_B	8	-0.11624898	1.027962678	A11	-1.466199606	B11	0.856779452	C11	0.913944419	D11	-0.02397277	E11	0.108570245	F11	-1.101422647	G11	1.017379653	H11	-1.235070591
ENDOD1	hom_E	8	0.047869377	0.752793847	A5	-0.666241731	B5	0.831137615	C5	0.10813808	D5	0.378785898	E5	0.583682408	F5	0.84965245	G5	-1.154452049	H5	-0.547747656
ENDOG	rev_DMSO	8	0.12332899	0.877215641	A1	1.280525438	B1	1.610605455	C1	-0.289034544	D1	-0.712818619	E1	-0.4606173	F1	-0.166670187	G1	-0.587638188	H1	0.312279867
ENDOG	hom_DMSO	8	0.246978597	0.974129297	A2	-0.868460186	B2	-1.079898822	C2	1.41355366	D2	1.200734215	E2	-0.198608475	F2	-0.254902406	G2	0.646171862	H2	1.117238928
ENDOG	hom_A	8	-0.419649796	0.902112504	A4	0.779202891	B4	-0.892757835	C4	-0.269014155	D4	-0.132334035	E4	-0.824078865	F4	0.870679423	G4	-1.470845866	H4	-1.418049929
ENDOG	hom_F	8	-0.134189195	1.242018772	A12	-0.933495049	B12	1.298936356	C12	-1.27595374	D12	-1.564213349	E12	-0.570599483	F12	-0.665612547	G12	1.495108198	H12	1.142316054
ENDOG	hom_CE	8	0.372197723	0.620118367	A9	0.780978306	B9	0.75221965	C9	-0.149450181	D9	0.257268464	E9	-0.342844626	F9	-0.103254736	G9	0.251550584	H9	1.531114324
ENDOG	hom_B	8	0.002115455	1.050506547	A11	1.111662345	B11	-0.235281791	C11	-0.246650901	D11	-1.258205229	E11	-0.639432021	F11	-1.006022359	G11	0.535116765	H11	1.755736834
ENDOG	hom_E	8	-0.190781774	1.336157569	A5	1.005844221	B5	-0.629906302	C5	-0.14434419	D5	-1.646767521	E5	-0.482151093	F5	-2.238347557	G5	1.307581654	H5	1.301836596
ENG	hom_DMSO	2	0.053642974	1.476615005	D2	1.097767457	G2	-0.99048151
ENG	hom_A	3	0.233736792	1.024824408	A4	1.381009299	D4	-0.088723404	E4	-0.591075519
ENG	hom_F	1	1.434703109		B12	1.434703109
ENG	hom_CE	2	-0.292764781	0.110966191	B9	-0.214299835	H9	-0.371229727
ENG	hom_B	2	-0.828834936	0.96611622	A11	-1.511982266	H11	-0.145687605
ENGASE	rev_DMSO	8	-0.566411718	0.731974052	A1	0.094883587	B1	0.688089189	C1	-0.992972022	D1	-0.119005433	E1	-0.569852446	F1	-1.0649673	G1	-1.483256715	H1	-1.084212603
ENGASE	hom_DMSO	8	0.298305289	1.028975711	A2	-0.156829358	B2	-0.622802598	C2	1.374359508	D2	1.644383093	E2	-0.419796488	F2	-0.979690359	G2	0.1466154	H2	1.400203111
ENGASE	hom_A	8	0.137316077	0.574392016	A4	0.616876663	B4	-0.272649489	C4	0.332874285	D4	0.565563419	E4	-0.053689718	F4	0.983651728	G4	-0.419809511	H4	-0.654288764
ENGASE	hom_F	8	-0.232044575	1.448104742	A12	-1.302625161	B12	1.105947931	C12	-0.962051664	D12	-1.879655684	E12	-0.23426734	F12	-1.688128541	G12	1.614757706	H12	1.489666154
ENGASE	hom_CE	8	0.27434251	0.978945071	A9	0.624750117	B9	1.368500136	C9	0.175727544	D9	0.080994541	E9	-0.538745818	F9	-0.479260787	G9	-0.937502157	H9	1.900276506
ENGASE	hom_B	8	0.153944654	1.002396096	A11	1.571655695	B11	-0.82762263	C11	-0.345076934	D11	0.379811554	E11	-0.105146516	F11	-0.725762369	G11	-0.463377864	H11	1.747076297
ENGASE	hom_E	8	-0.065452237	1.096843714	A5	1.062082827	B5	-0.64620936	C5	-0.526270029	D5	-0.603577716	E5	-1.690074896	F5	-0.59252563	G5	1.279283255	H5	1.193673654
ENO1	rev_DMSO	8	-0.779885333	0.42567237	A1	-0.49978517	B1	-0.146057129	C1	-0.833098587	D1	-0.34692706	E1	-0.935279009	F1	-1.193732567	G1	-0.87744895	H1	-1.406754194
ENO1	hom_DMSO	8	0.46662303	1.033658915	A2	-0.194827003	B2	0.618455973	C2	1.319032333	D2	1.179236644	E2	1.27906327	F2	1.333070966	G2	-1.46408101	H2	-0.336966936
ENO1	hom_A	8	0.513776708	0.983023764	A4	0.314840279	B4	0.931938844	C4	1.436415648	D4	0.863188894	E4	1.479378486	F4	0.994898892	G4	-1.175193683	H4	-0.735253694
ENO1	hom_F	8	-1.026797479	0.6188157	A12	-0.668303422	B12	-0.162977606	C12	-1.901321666	D12	-1.739928013	E12	-1.006020461	F12	-1.424359969	G12	-0.877788747	H12	-0.43367995
ENO1	hom_CE	8	0.154796292	0.781288715	A9	-0.537468507	B9	1.006926265	C9	1.186461405	D9	0.554176689	E9	0.340062375	F9	0.252273935	G9	-0.632741099	H9	-0.93132073
ENO1	hom_B	8	-0.013114909	0.76163725	A11	-0.2189842	B11	1.100797074	C11	0.626157308	D11	0.384250029	E11	0.388258596	F11	-0.996233029	G11	-0.972495305	H11	-0.416669743
ENO1	hom_E	8	0.684601691	1.026620903	A5	0.282222502	B5	0.6370872	C5	1.803650565	D5	0.987675056	E5	1.513024107	F5	1.730241532	G5	-0.878241223	H5	-0.598846207
ENO2	rev_DMSO	8	-1.210591519	0.971632894	A1	0.108175285	B1	0.187688755	C1	-2.060697542	D1	-0.540360075	E1	-1.713728746	F1	-1.872170347	G1	-1.662707202	H1	-2.130932278
ENO2	hom_DMSO	8	0.315039793	0.769240923	A2	1.690650949	B2	-0.147688775	C2	0.410679522	D2	-0.075087156	E2	0.750171736	F2	0.852687036	G2	-0.735526715	H2	-0.225568252
ENO2	hom_A	8	0.63201308	0.626750879	A4	1.276018476	B4	0.739733047	C4	1.387495199	D4	0.437094844	E4	1.060564079	F4	-0.021592332	G4	-0.417928331	H4	0.594719658
ENO2	hom_F	8	-0.469185157	1.019125145	A12	0.309237325	B12	0.545553352	C12	-1.76373128	D12	-2.220394946	E12	-0.052722162	F12	-0.704279015	G12	-0.145254036	H12	0.278109508
ENO2	hom_CE	8	0.049777156	0.595217151	A9	0.360578236	B9	-0.388262412	C9	0.689327168	D9	-0.208476095	E9	-0.668292624	F9	0.297516188	G9	0.904707719	H9	-0.588880935
ENO2	hom_B	8	-0.119994941	0.861822932	A11	-0.336841997	B11	1.043851834	C11	0.77964068	D11	-0.481388894	E11	-0.646038528	F11	-1.52312705	G11	0.608736044	H11	-0.404791616
ENO2	hom_E	8	0.802941587	0.73510055	A5	0.815728399	B5	0.299095273	C5	1.371156005	D5	0.45685482	E5	1.344259625	F5	2.06078533	G5	0.179148114	H5	-0.103494867
ENO3	rev_DMSO	8	-0.877020398	0.577370495	A1	-0.490431368	B1	0.004993231	C1	-1.442562398	D1	-0.878236188	E1	-1.822432784	F1	-0.815105763	G1	-0.492832763	H1	-1.07955515
ENO3	hom_DMSO	8	-0.182751662	0.848822358	A2	0.025836827	B2	0.438251594	C2	0.707997887	D2	0.808107191	E2	-0.283743562	F2	-1.167202859	G2	-0.47687252	H2	-1.51438785
ENO3	hom_A	8	-0.004122939	0.750401012	A4	0.11834417	B4	-0.089960417	C4	1.319693369	D4	0.81166518	E4	-0.646293843	F4	-0.082219737	G4	-0.839213595	H4	-0.624998635
ENO3	hom_F	8	-0.086994508	1.233394122	A12	0.606141194	B12	1.724493712	C12	1.124051682	D12	-1.47370943	E12	-1.758299103	F12	-0.087027292	G12	-0.909665721	H12	0.078058897
ENO3	hom_CE	8	0.926001578	0.843370156	A9	1.147066093	B9	-0.137662146	C9	1.276871239	D9	0.994003718	E9	2.053578253	F9	1.887431376	G9	0.303808129	H9	-0.117084035
ENO3	hom_B	8	-0.155702103	0.780881309	A11	-0.525948318	B11	-0.616932937	C11	-0.16932896	D11	1.286588528	E11	0.821869713	F11	-0.607542507	G11	-0.871993758	H11	-0.562328583
ENO3	hom_E	8	0.38059003	1.139635012	A5	1.459771477	B5	-0.77635901	C5	1.197262348	D5	1.938955128	E5	-1.045841875	F5	-0.763940038	G5	0.282227853	H5	0.752644357
ENOPH1	rev_DMSO	8	0.614208797	0.507195846	A1	0.62986058	B1	0.792779124	C1	0.498168493	D1	1.673563555	E1	0.268061496	F1	0.006394447	G1	0.774212007	H1	0.270630674
ENOPH1	hom_DMSO	8	0.22096265	1.377467601	A2	2.71356191	B2	-0.100219291	C2	-1.313991434	D2	-0.955193217	E2	0.860833474	F2	1.338078319	G2	-1.031112254	H2	0.255743693
ENOPH1	hom_A	8	-0.072077629	0.891381425	A4	0.846225046	B4	0.174557808	C4	0.146343188	D4	-0.570607167	E4	0.527980323	F4	-2.015679257	G4	-0.086350822	H4	0.400909852
ENOPH1	hom_F	8	-0.547217247	1.162286276	A12	0.376909278	B12	-0.076669014	C12	-1.126836469	D12	-3.040461824	E12	0.235228379	F12	-0.194819953	G12	-0.962819886	H12	0.411731509
ENOPH1	hom_CE	8	-0.143102832	0.834198796	A9	-0.134957516	B9	-1.059503239	C9	0.399823445	D9	-0.531249866	E9	-0.881947956	F9	0.713302963	G9	1.200625988	H9	-0.850916478
ENOPH1	hom_B	8	-0.421004955	1.061228875	A11	-1.51582263	B11	1.293238605	C11	0.128082065	D11	-0.94498023	E11	-0.739973309	F11	-1.668713786	G11	0.777104473	H11	-0.696974832
ENOPH1	hom_E	8	0.348231216	0.731606475	A5	0.247412542	B5	-0.113706614	C5	0.844576755	D5	0.031602196	E5	0.592227198	F5	1.715057947	G5	0.231882757	H5	-0.763203049
ENOSF1	rev_DMSO	1	-0.615304565		B1	-0.615304565
ENOSF1	hom_DMSO	2	0.56515355	0.692237569	A2	1.054639429	H2	0.07566767
ENOSF1	hom_A	2	-0.29103412	1.799685941	C4	-1.563604253	H4	0.981536013
ENOSF1	hom_CE	3	-0.066167105	1.055130135	A9	-0.75323551	B9	1.148717978	E9	-0.593983783
ENOSF1	hom_B	1	-0.82119311		B11	-0.82119311
ENOSF1	hom_E	1	1.086760131		C5	1.086760131
ENPP1	hom_DMSO	4	-0.156257575	0.865649838	A2	-0.797296335	C2	-0.971780737	G2	0.807877037	H2	0.336169735
ENPP1	hom_A	4	-1.096384462	0.573978924	A4	-0.919835451	C4	-0.675481197	E4	-1.943540948	H4	-0.846680251
ENPP1	hom_F	3	0.013518223	1.713472474	B12	0.755608427	E12	1.230857368	H12	-1.945911126
ENPP1	hom_CE	5	0.238763669	0.634464564	A9	-0.639171835	B9	1.080015989	C9	0.13027147	G9	0.07747488	H9	0.545227839
ENPP1	hom_B	5	0.014226138	0.712337542	A11	-0.682923372	B11	0.438788724	C11	0.694685179	G11	-0.828937552	H11	0.44951771
ENPP1	hom_E	5	0.741012889	1.038476916	A5	-0.319940353	C5	1.347000822	F5	2.170515711	G5	0.642687616	H5	-0.13519935
ENPP4	rev_DMSO	8	-0.025514343	0.737521209	A1	-1.41376459	B1	0.07897748	C1	0.358094859	D1	1.065704254	E1	0.339702122	F1	-0.393760354	G1	0.230339807	H1	-0.469408322
ENPP4	hom_DMSO	8	-0.304900898	1.109019647	A2	-0.153774395	B2	0.656930867	C2	-1.635619921	D2	-1.469984992	E2	0.706150183	F2	1.218975567	G2	-0.368493537	H2	-1.39339096
ENPP4	hom_A	8	0.505803072	1.056663042	A4	0.031600664	B4	0.48376218	C4	0.584821636	D4	0.559734735	E4	1.223715553	F4	-1.619288001	G4	0.690126697	H4	2.091951114
ENPP4	hom_F	8	-0.217476947	1.20987698	A12	0.293120291	B12	-1.292584503	C12	0.062001088	D12	-1.940009177	E12	1.109454027	F12	1.525906398	G12	-1.207095906	H12	-0.290607795
ENPP4	hom_CE	8	-0.224165769	1.092757716	A9	-0.544724944	B9	-2.361224966	C9	0.55773981	D9	-0.080647296	E9	0.901169626	F9	0.29361348	G9	0.591136704	H9	-1.150388566
ENPP4	hom_B	8	0.189060109	1.019182826	A11	-1.414716036	B11	0.80701978	C11	1.365815099	D11	0.601883705	E11	0.814179487	F11	-0.247428596	G11	0.758976528	H11	-1.173249096
ENPP4	hom_E	8	0.077194776	0.843547585	A5	-0.481561047	B5	1.292212612	C5	0.291643395	D5	0.349830054	E5	0.609035812	F5	0.485091783	G5	-1.44045583	H5	-0.488238571
ENSA	rev_DMSO	8	0.708347197	0.795090404	A1	-0.872219774	B1	0.751111384	C1	1.380142207	D1	1.6052714	E1	0.665259097	F1	0.404215661	G1	1.378847576	H1	0.354150028
ENSA	hom_DMSO	8	-0.219757739	0.908652281	A2	0.749463047	B2	0.928478539	C2	-1.45496896	D2	-1.404281856	E2	0.421275941	F2	-0.278171361	G2	-0.096081082	H2	-0.623776184
ENSA	hom_A	8	0.175519693	0.709853447	A4	-0.728452255	B4	0.053327102	C4	0.931788003	D4	1.08130366	E4	0.008381692	F4	-0.875467654	G4	0.447261781	H4	0.486015214
ENSA	hom_F	8	-0.33578184	1.01852495	A12	-0.347306135	B12	-1.951789208	C12	0.003540413	D12	0.024304636	E12	0.906357856	F12	0.406251396	G12	-1.800340843	H12	0.072727166
ENSA	hom_CE	8	-0.235263267	1.237659354	A9	-1.035223128	B9	-1.217502498	C9	1.331582489	D9	0.986781491	E9	0.683844984	F9	-1.317469616	G9	0.525674325	H9	-1.839794184
ENSA	hom_B	8	-0.2264255	1.32692216	A11	-2.336089882	B11	0.618956847	C11	0.750427994	D11	0.618429475	E11	0.384252628	F11	-0.377872534	G11	0.77835824	H11	-2.247866766
ENSA	hom_E	8	0.133361456	0.794134936	A5	-0.555945413	B5	1.149354797	C5	0.59101286	D5	0.743157583	E5	0.482108291	F5	0.440831351	G5	-0.954016686	H5	-0.829611136
ENTPD4	rev_DMSO	3	0.72697337	0.589343022	A1	0.196695351	B1	0.622749259	H1	1.361475499
ENTPD4	hom_DMSO	3	-0.873901807	1.412897272	D2	-1.019523174	E2	0.606166676	G2	-2.208348923
ENTPD4	hom_A	3	-0.355086105	1.413505629	A4	-1.80324949	B4	-0.283013056	H4	1.021004232
ENTPD4	hom_F	3	0.119259272	0.670166647	B12	0.163193421	G12	-0.571793505	H12	0.7663779
ENTPD4	hom_CE	2	0.368042049	0.144733875	A9	0.470384354	B9	0.265699744
ENTPD4	hom_B	2	0.058190496	1.317159971	A11	-0.873182251	H11	0.989563243
ENTPD4	hom_E	1	0.295800718		G5	0.295800718
ENTPD5	rev_DMSO	8	-0.986477373	1.472445114	A1	0.910885669	B1	-0.20096313	C1	-0.589146129	D1	-0.490165242	E1	-0.985648026	F1	-0.20993686	G1	-2.676468779	H1	-3.65037649
ENTPD5	hom_DMSO	8	-0.088438031	0.555355675	A2	0.240608067	B2	-0.334498587	C2	0.005917484	D2	1.094995375	E2	-0.646232612	F2	-0.417168402	G2	-0.168958172	H2	-0.482167401
ENTPD5	hom_A	8	0.424600937	0.664326455	A4	-0.397358448	B4	0.363940276	C4	0.869799609	D4	1.209040433	E4	-0.534334279	F4	0.139988695	G4	1.184329921	H4	0.561401291
ENTPD5	hom_F	8	-0.264680133	1.360029792	A12	-0.97225865	B12	0.990781149	C12	-2.91458156	D12	-1.219576343	E12	0.758564486	F12	-0.167234721	G12	0.64818721	H12	0.758677364
ENTPD5	hom_CE	8	0.082850963	0.578774048	A9	0.507084334	B9	0.555954986	C9	0.173231099	D9	0.50513983	E9	-1.194753391	F9	-0.074621674	G9	0.315809922	H9	-0.125037403
ENTPD5	hom_B	8	0.533467523	0.821042976	A11	0.416639021	B11	1.034292767	C11	0.646930528	D11	0.089883699	E11	0.233063668	F11	-0.943734141	G11	1.88862564	H11	0.902039005
ENTPD5	hom_E	8	0.298676114	0.488146486	A5	0.09882675	B5	-0.511752391	C5	0.515970779	D5	0.219278513	E5	0.886782143	F5	-0.140041171	G5	0.903126407	H5	0.417217882
ENTPD6	rev_DMSO	8	0.363840294	0.841183039	A1	1.506903547	B1	1.768870712	C1	0.038676217	D1	0.357801161	E1	-0.443759436	F1	0.287798229	G1	-0.203098576	H1	-0.402469503
ENTPD6	hom_DMSO	8	0.005860021	1.116595746	A2	-0.308430643	B2	-0.900040183	C2	1.553870059	D2	0.329627085	E2	-1.343681722	F2	-1.229681909	G2	0.760623516	H2	1.184593967
ENTPD6	hom_A	8	0.693479393	0.432488987	A4	1.034507249	B4	0.727216633	C4	0.929970712	D4	0.59452603	E4	0.251329627	F4	1.449667824	G4	0.186950933	H4	0.373666136
ENTPD6	hom_F	8	-0.449684894	0.978239024	A12	-1.676861595	B12	0.472121737	C12	-1.324349039	D12	-0.779986604	E12	-0.284301777	F12	-1.313753166	G12	0.297766985	H12	1.01188431
ENTPD6	hom_CE	8	0.165612266	0.951779448	A9	1.0562423	B9	0.85547944	C9	0.136409369	D9	0.62606269	E9	-1.220650137	F9	-0.194755897	G9	-1.144325688	H9	1.21043605
ENTPD6	hom_B	8	-0.513401129	1.272560076	A11	0.794868635	B11	-0.879813115	C11	-0.220322048	D11	-0.379644769	E11	-0.570185463	F11	-3.075959017	G11	-0.896605645	H11	1.120452388
ENTPD6	hom_E	8	-0.265705951	0.942422236	A5	0.735340811	B5	-1.151233373	C5	0.079918446	D5	-0.711996069	E5	-0.412190038	F5	-1.869919183	G5	0.529076279	H5	0.675355517
ENTR1	rev_DMSO	2	0.451352667	0.39348579	B1	0.173116197	G1	0.729589138
ENTR1	hom_DMSO	6	-0.073683966	0.795868095	A2	0.316962397	C2	0.727331526	D2	0.070338547	F2	0.533384025	G2	-1.264585008	H2	-0.825535284
ENTR1	hom_A	3	-0.533129908	0.710420818	A4	-0.797802333	C4	0.271634084	F4	-1.073221475
ENTR1	hom_F	2	-1.836244222	2.154194543	B12	-0.312998652	H12	-3.359489791
ENTR1	hom_CE	3	-0.122301	0.671651191	A9	-0.860955786	D9	0.451738759	H9	0.042314025
ENTR1	hom_B	4	0.957090353	0.745166419	A11	0.874857128	C11	0.053920222	D11	1.026808285	G11	1.872775778
ENTR1	hom_E	5	0.269963643	0.296012987	A5	-0.067052561	C5	0.627423364	E5	0.031055656	G5	0.497932962	H5	0.260458797
ENY2	rev_DMSO	8	0.948427525	0.977093034	A1	-0.72934229	B1	1.213555324	C1	1.689602489	D1	2.031112026	E1	0.734825543	F1	0.542219058	G1	2.012890308	H1	0.092557745
ENY2	hom_DMSO	8	-0.075184304	0.976708307	A2	0.309803955	B2	0.786712951	C2	-1.938799279	D2	-1.237702776	E2	0.332434253	F2	0.209128109	G2	0.717477675	H2	0.219470678
ENY2	hom_A	8	-0.207492007	0.746192067	A4	-0.49654892	B4	-0.357038373	C4	0.328448447	D4	0.86956609	E4	-0.86762609	F4	-1.474418562	G4	0.269541708	H4	0.068139644
ENY2	hom_F	8	-0.503286474	0.916518351	A12	-0.153702164	B12	-1.990059741	C12	-0.217322151	D12	-0.69520727	E12	0.418209656	F12	0.298384805	G12	-1.766791152	H12	0.080196225
ENY2	hom_CE	8	-0.095374243	1.10548229	A9	-0.680747787	B9	-1.325070333	C9	0.696397458	D9	0.718939607	E9	1.366651473	F9	-0.638991178	G9	0.717203703	H9	-1.617376885
ENY2	hom_B	8	-0.136097391	1.236688427	A11	-2.03388642	B11	0.540005986	C11	0.642861285	D11	0.405294474	E11	0.014360712	F11	-0.688308745	G11	1.654605235	H11	-1.623711654
ENY2	hom_E	8	0.069006894	0.62450424	A5	-0.763114931	B5	1.172509353	C5	0.209075706	D5	0.496023856	E5	0.056219828	F5	0.278800768	G5	-0.585938113	H5	-0.311521317
EOGT	rev_DMSO	6	0.38672615	1.025640788	A1	-0.041465425	B1	-0.464529164	C1	-0.496204192	E1	1.856104111	G1	-0.032590746	H1	1.499042317
EOGT	hom_DMSO	8	-0.011615743	0.94585154	A2	-1.554199118	B2	-0.082281242	C2	0.939333262	D2	-0.212806149	E2	-1.113307332	F2	1.086626767	G2	0.684012663	H2	0.159695201
EOGT	hom_A	8	0.062883996	0.778216162	A4	-0.426693552	B4	1.667823534	C4	-0.286680277	D4	-0.958721949	E4	-0.273303723	F4	0.135691799	G4	0.37172465	H4	0.273231487
EOGT	hom_F	7	0.178650349	1.307430563	A12	1.718474648	B12	0.133107417	C12	1.839666013	E12	-0.400127884	F12	-1.660971715	G12	0.563010064	H12	-0.942606101
EOGT	hom_CE	6	-0.219076831	0.900391961	A9	0.749024489	B9	-1.349184881	C9	-0.745799949	D9	0.972487053	E9	-0.382512948	H9	-0.558474748
EOGT	hom_B	7	0.044825315	0.809337804	A11	-0.937775954	B11	1.346350263	C11	0.242878618	D11	-0.902204405	F11	0.517455358	G11	0.258395842	H11	-0.211322515
EOGT	hom_E	8	-0.372546449	1.332706415	A5	-2.010373361	B5	1.082860949	C5	1.203120023	D5	-2.075251528	E5	0.020808749	F5	0.43993659	G5	-1.539597399	H5	-0.101875611
EOLA1	rev_DMSO	7	-0.294173043	0.863358635	A1	0.513367215	B1	0.402103305	C1	-2.085783996	D1	-0.086801654	E1	-0.415941515	F1	-0.039347321	G1	-0.346807337
EOLA1	hom_DMSO	7	0.212608535	1.000483604	B2	-1.719644063	C2	1.395627805	D2	0.066852882	E2	0.760584693	F2	-0.193837091	G2	0.363395829	H2	0.815279691
EOLA1	hom_A	7	0.05779332	0.471965209	A4	-0.409923424	B4	1.001269072	C4	0.261937681	D4	-0.119320177	E4	-0.074406735	F4	-0.312450411	H4	0.05744723
EOLA1	hom_F	7	0.127625053	1.256774736	A12	-1.494172513	B12	0.392097872	C12	0.15402777	E12	-1.580115918	F12	1.759436347	G12	0.509163563	H12	1.15293825
EOLA1	hom_CE	7	0.153235683	0.671765123	A9	-0.826217783	B9	0.033997931	C9	0.478120241	D9	-0.703955697	F9	0.651124397	G9	0.76380722	H9	0.675773471
EOLA1	hom_B	7	-0.619103379	0.860665377	A11	-1.017318795	B11	0.429124352	C11	-1.635408951	D11	-0.81083402	E11	-1.575436155	G11	-0.02965152	H11	0.305801438
EOLA1	hom_E	6	0.42234947	1.647976892	A5	-2.712853506	C5	0.898722702	E5	0.922634829	F5	0.08460032	G5	1.524534969	H5	1.816457506
EP300	rev_DMSO	8	-0.26501075	0.862893269	A1	0.846945813	B1	0.911963675	C1	-0.384599862	D1	0.00480012	E1	-1.164134996	F1	-0.150103857	G1	-0.697355475	H1	-1.487601418
EP300	hom_DMSO	8	0.333717817	1.111453264	A2	-0.209027545	B2	-1.236221468	C2	1.475925189	D2	1.60221656	E2	-0.009423835	F2	-0.963634496	G2	0.635965961	H2	1.373942174
EP300	hom_A	8	-0.262374471	0.532091563	A4	0.203946111	B4	-0.032959612	C4	-0.095005394	D4	-0.227229365	E4	-0.428528638	F4	0.485299972	G4	-0.979537085	H4	-1.024981759
EP300	hom_F	8	-0.035285391	1.294670129	A12	-1.218468883	B12	1.3037787	C12	-1.173672396	D12	-1.294062717	E12	-0.56527222	F12	-0.473727116	G12	1.702781833	H12	1.436359674
EP300	hom_CE	8	0.080156099	1.19392296	A9	1.074285057	B9	1.658271687	C9	-0.273493828	D9	-0.340394171	E9	-0.392714491	F9	-1.453376855	G9	-1.157389975	H9	1.526061367
EP300	hom_B	8	0.145736556	0.813157335	A11	1.359158855	B11	-0.203698723	C11	0.36606008	D11	0.005038445	E11	0.062265324	F11	-0.834660494	G11	-0.791722685	H11	1.203451643
EP300	hom_E	8	0.00306014	1.229632166	A5	1.455121576	B5	-1.995038486	C5	0.062165849	D5	-0.315470375	E5	-0.784210391	F5	-0.858666236	G5	1.27259586	H5	1.187983324
EP400	rev_DMSO	8	-0.408991074	0.772126148	A1	0.550204621	B1	0.817048047	C1	-0.414895085	D1	-0.138912364	E1	-0.7986079	F1	-0.830864596	G1	-1.173739486	H1	-1.282161832
EP400	hom_DMSO	8	0.306141216	1.121833909	A2	-0.467577618	B2	-0.622440562	C2	1.744230525	D2	1.579345093	E2	-0.497556989	F2	-1.149621336	G2	0.694189148	H2	1.168561469
EP400	hom_A	8	-0.210435834	0.830095585	A4	0.295851559	B4	-0.107179299	C4	0.335990468	D4	0.176652716	E4	-0.362127158	F4	0.794983358	G4	-1.091156727	H4	-1.726501589
EP400	hom_F	8	0.042833767	1.309416207	A12	-1.020213795	B12	1.396060747	C12	-0.422824988	D12	-1.587678581	E12	-0.173103097	F12	-1.042190443	G12	1.835903201	H12	1.356717096
EP400	hom_CE	8	0.265054528	0.928694756	A9	0.826899169	B9	1.554867596	C9	0.379422479	D9	0.355271793	E9	-0.477534477	F9	-0.752897347	G9	-0.97947945	H9	1.213886461
EP400	hom_B	8	0.122544721	0.826689058	A11	1.320580425	B11	-0.973670029	C11	-0.123981679	D11	0.106518561	E11	-0.236042074	F11	-0.078584619	G11	-0.427543221	H11	1.393080403
EP400	hom_E	8	-0.117147324	1.260480172	A5	1.082065815	B5	-1.518914129	C5	0.492671449	D5	-1.357847498	E5	-1.060527933	F5	-1.105653133	G5	1.507155195	H5	1.023871643
EPB41	rev_DMSO	8	-0.281230928	1.175963631	A1	-0.023224239	B1	1.065075597	C1	-0.749545188	D1	0.76743194	E1	-0.015940826	F1	-0.583651834	G1	0.061748158	H1	-2.771741029
EPB41	hom_DMSO	8	0.329771985	0.583697559	A2	0.439893271	B2	-0.322473383	C2	0.989281019	D2	1.034653374	E2	0.251836114	F2	0.421562451	G2	-0.659038266	H2	0.482461298
EPB41	hom_A	8	-0.393539966	1.037758766	A4	0.429510619	B4	-0.134144911	C4	0.231742659	D4	0.226681833	E4	-0.133332824	F4	-0.209256188	G4	-2.797937386	H4	-0.761583533
EPB41	hom_F	8	-0.666930748	1.453975147	A12	-0.401086389	B12	1.498516977	C12	-1.966728652	D12	-2.918036743	E12	0.327773044	F12	-1.536988988	G12	-0.890592652	H12	0.551697415
EPB41	hom_CE	8	0.334466872	0.417701833	A9	0.432538676	B9	0.562515227	C9	0.9866521	D9	0.215922438	E9	-0.221134885	F9	0.522076799	G9	-0.268833436	H9	0.445998057
EPB41	hom_B	8	0.281824791	1.089282495	A11	0.715293223	B11	0.387253664	C11	0.997738614	D11	0.591864717	E11	0.186099091	F11	-1.665417869	G11	-0.817561835	H11	1.859328722
EPB41	hom_E	8	0.395637995	0.532942264	A5	1.112088513	B5	0.350721286	C5	1.010547199	D5	-0.46319511	E5	0.38285952	F5	0.573845871	G5	-0.174191522	H5	0.372428203
EPB41L1	rev_DMSO	8	-0.874875369	0.944842107	A1	-1.380844433	B1	0.145446745	C1	-1.177721247	D1	-0.015066809	E1	-0.646886727	F1	-0.686748775	G1	-0.40874746	H1	-2.828434246
EPB41L1	hom_DMSO	8	0.259601699	0.75393243	A2	1.027890466	B2	0.516920339	C2	-0.147895251	D2	0.593947334	E2	0.485883311	F2	1.165132133	G2	-0.808046162	H2	-0.75701858
EPB41L1	hom_A	8	-0.28074843	0.631565673	A4	0.564899316	B4	-0.417687503	C4	0.463666881	D4	-0.543306057	E4	-0.87392247	F4	-0.55330829	G4	-1.134634447	H4	0.248305128
EPB41L1	hom_F	8	-0.500510307	1.3567509	A12	0.392847198	B12	0.87984084	C12	-2.113034779	D12	-3.030150443	E12	-0.002440197	F12	0.22889774	G12	0.133908135	H12	-0.493950948
EPB41L1	hom_CE	8	0.232345516	0.774585286	A9	0.001543977	B9	-0.827744923	C9	0.226328745	D9	0.561029008	E9	-0.441461381	F9	1.40533046	G9	1.165021814	H9	-0.231283573
EPB41L1	hom_B	8	0.371847303	0.903907791	A11	0.448883967	B11	1.629770423	C11	0.581332516	D11	0.76561969	E11	-0.179783609	F11	-1.413723509	G11	0.147107783	H11	0.995571163
EPB41L1	hom_E	8	0.792339589	0.688451607	A5	0.298403371	B5	1.266295197	C5	0.308258697	D5	0.845804564	E5	1.090978068	F5	1.926610884	G5	0.915077747	H5	-0.31271182
EPB41L2	rev_DMSO	8	0.998262475	0.909547363	A1	2.28178391	B1	1.408310788	C1	1.351006114	D1	1.270419276	E1	0.525555856	F1	0.530840872	G1	1.401113182	H1	-0.7829302
EPB41L2	hom_DMSO	8	0.154820828	1.149846179	A2	-0.24715854	B2	-0.853981803	C2	1.117007823	D2	1.831078089	E2	-1.268357676	F2	-0.973545203	G2	0.529418814	H2	1.104105119
EPB41L2	hom_A	8	-0.228482088	0.431757688	A4	-0.461207458	B4	-0.156079011	C4	-0.542107437	D4	-0.005422761	E4	-0.269438286	F4	0.711260036	G4	-0.589206929	H4	-0.515654856
EPB41L2	hom_F	8	-0.51617481	1.441444319	A12	-0.634774537	B12	0.871605972	C12	-0.128127386	D12	-3.562566747	E12	-0.294903015	F12	-1.434489284	G12	0.297957362	H12	0.755899151
EPB41L2	hom_CE	8	-0.096596238	0.925387363	A9	-0.637383443	B9	1.261457477	C9	0.475118485	D9	0.380975217	E9	-1.230639934	F9	-0.800356192	G9	-0.983023811	H9	0.761082297
EPB41L2	hom_B	8	-0.082691932	0.657564261	A11	1.085029991	B11	-0.494769487	C11	-0.453366891	D11	-0.631841503	E11	-0.852129937	F11	0.03421171	G11	0.085691256	H11	0.565639403
EPB41L2	hom_E	8	-0.229138234	0.738839846	A5	0.460167084	B5	-0.429000644	C5	0.249580218	D5	-1.026696954	E5	-0.716642031	F5	-1.253302934	G5	0.084302228	H5	0.79848716
EPB41L3	rev_DMSO	8	-2.292684394	0.526884155	A1	-1.850251973	B1	-1.361334489	C1	-2.627170445	D1	-2.106520799	E1	-2.429899499	F1	-2.350889226	G1	-2.507001365	H1	-3.108407353
EPB41L3	hom_DMSO	8	0.385351997	0.121090042	A2	0.330850382	B2	0.339234516	C2	0.518355287	D2	0.392269255	E2	0.421726473	F2	0.575892142	G2	0.194190245	H2	0.310297675
EPB41L3	hom_A	8	0.32089709	0.309210843	A4	0.697589968	B4	0.364607341	C4	0.461536838	D4	0.273125612	E4	0.378294244	F4	0.511016182	G4	-0.354937956	H4	0.235944493
EPB41L3	hom_F	8	0.237928786	0.450784238	A12	0.292951059	B12	0.79983311	C12	-0.354343292	D12	-0.35975534	E12	0.316017304	F12	-0.048783479	G12	0.598130049	H12	0.65938088
EPB41L3	hom_CE	8	0.36329842	0.270415058	A9	0.427405566	B9	0.366540388	C9	0.474431751	D9	0.134244613	E9	-0.182743919	F9	0.514715242	G9	0.692536918	H9	0.479256803
EPB41L3	hom_B	8	0.423474259	0.255064134	A11	0.593417872	B11	0.597611413	C11	0.650856773	D11	0.384980421	E11	0.200265933	F11	-0.086407583	G11	0.442327414	H11	0.604741833
EPB41L3	hom_E	8	0.56173384	0.228148191	A5	0.715852028	B5	0.389010251	C5	0.672992505	D5	0.131833218	E5	0.665508014	F5	0.876287673	G5	0.538253141	H5	0.504133893
EPB41L4A	rev_DMSO	8	0.17417361	0.741172198	A1	0.618265327	B1	-0.083877525	C1	0.440024882	D1	0.037360598	E1	-0.055263312	F1	-0.600962098	G1	-0.621468361	H1	1.659309372
EPB41L4A	hom_DMSO	8	0.021640665	1.244581588	A2	-1.848773153	B2	-0.18353751	C2	1.354840729	D2	1.352108087	E2	-1.1566456	F2	-0.976387205	G2	1.049321803	H2	0.582198172
EPB41L4A	hom_A	8	-0.076109333	0.39349694	A4	0.411837721	B4	-0.556165431	C4	0.135055702	D4	0.299925343	E4	-0.444148077	F4	0.061925203	G4	0.063984889	H4	-0.58129001
EPB41L4A	hom_F	8	-0.064092795	1.063134578	A12	-0.77279643	B12	1.148185067	C12	-0.270443041	D12	-1.343597738	E12	-0.484469781	F12	-1.066758944	G12	1.442991591	H12	0.834146918
EPB41L4A	hom_CE	8	0.200736639	1.241543652	A9	-0.172163664	B9	2.183602014	C9	0.445096774	D9	-1.14068421	E9	-0.666772702	F9	-1.022041544	G9	0.162308157	H9	1.816548288
EPB41L4A	hom_B	8	-0.422436728	1.328546143	A11	1.275794947	B11	-1.352987922	C11	-1.123522886	D11	-1.024858712	E11	-2.063147849	F11	0.228888034	G11	-0.977326923	H11	1.657667483
EPB41L4A	hom_E	8	0.166087941	0.916088896	A5	1.099219463	B5	-0.801077976	C5	0.481124081	D5	-0.548031684	E5	0.306887935	F5	-1.193151693	G5	1.329501829	H5	0.654231571
EPB41L4B	rev_DMSO	5	0.089949732	0.964352467	A1	0.754990569	B1	0.800599938	D1	0.175747693	E1	0.280417296	F1	-1.562006838
EPB41L4B	hom_DMSO	6	-0.331594884	1.371698467	A2	-3.112453458	C2	0.372165374	D2	0.327526637	E2	-0.075740839	F2	0.295092153	H2	0.203840828
EPB41L4B	hom_A	4	-0.383948825	0.679890087	A4	-0.092806091	C4	-1.129068403	D4	-0.724294884	F4	0.410374079
EPB41L4B	hom_F	4	0.764437123	0.656280519	B12	0.971936092	E12	0.886344544	G12	-0.168361389	H12	1.367829247
EPB41L4B	hom_CE	5	0.188055084	0.220143259	A9	-0.157185092	B9	0.290800192	D9	0.20646589	F9	0.161066561	H9	0.43912787
EPB41L4B	hom_B	4	0.132887389	0.933743678	A11	-0.84647639	C11	-0.467808789	E11	0.769054247	H11	1.07678049
EPB41L4B	hom_E	5	-0.290791505	1.507182684	A5	0.686955973	C5	-0.556500949	D5	-0.154710494	G5	1.244949463	H5	-2.674651519
EPB41L5	rev_DMSO	8	-0.033982745	0.899896283	A1	0.785531936	B1	1.65854679	C1	-0.333063797	D1	-0.079363014	E1	-0.952056666	F1	-1.033758062	G1	0.130399454	H1	-0.448098604
EPB41L5	hom_DMSO	8	0.295869229	1.063209735	A2	-0.846909941	B2	-0.646819127	C2	1.441213925	D2	1.267021258	E2	-0.753246992	F2	-0.279521749	G2	0.475339	H2	1.709877455
EPB41L5	hom_A	8	0.194733167	0.628561348	A4	0.969002326	B4	-0.491813794	C4	0.43108795	D4	0.378091557	E4	0.312041361	F4	0.949771527	G4	-0.681650455	H4	-0.308665133
EPB41L5	hom_F	8	-0.46194584	1.430758838	A12	-1.238551154	B12	1.220148431	C12	-0.866826482	D12	-2.806033069	E12	-0.52889247	F12	-1.42638625	G12	0.682902553	H12	1.268071719
EPB41L5	hom_CE	8	0.052917406	1.00430906	A9	0.810647278	B9	1.061638289	C9	-0.341022225	D9	0.102332285	E9	-1.309576362	F9	-0.436244833	G9	-0.981847792	H9	1.517412606
EPB41L5	hom_B	8	-0.071334058	1.052510256	A11	1.44464864	B11	-0.598359973	C11	0.044932719	D11	-1.190832071	E11	-0.294545042	F11	-1.363522244	G11	-0.021398329	H11	1.408403831
EPB41L5	hom_E	8	0.023742842	0.979846315	A5	1.270927174	B5	-1.306295462	C5	-0.114628006	D5	-0.56645238	E5	-0.82551585	F5	-0.382493564	G5	1.113798163	H5	1.000602666
EPC1	rev_DMSO	8	0.545993517	0.854687854	A1	0.101685757	B1	0.437078355	C1	-0.231030939	D1	0.934729933	E1	0.331692788	F1	-0.434912789	G1	0.959218744	H1	2.269486284
EPC1	hom_DMSO	8	0.055578623	0.938760574	A2	-1.02167108	B2	-1.653831618	C2	1.235362776	D2	0.492460563	E2	0.529288261	F2	0.267423498	G2	0.055958142	H2	0.539638445
EPC1	hom_A	8	-0.89491946	0.76544042	A4	-0.267038323	B4	-1.210071712	C4	-0.968499406	D4	0.047418856	E4	-1.611890487	F4	0.085563993	G4	-1.305237629	H4	-1.929600972
EPC1	hom_F	8	0.348018357	0.965792702	A12	0.285705927	B12	0.829701807	C12	-0.161801599	D12	-0.033912368	E12	-1.106326517	F12	-0.263101283	G12	1.915844103	H12	1.318036789
EPC1	hom_CE	8	0.068144369	0.808132433	A9	0.153749977	B9	0.86901805	C9	0.485775834	D9	0.21528886	E9	-0.45745173	F9	-1.558468682	G9	-0.110038409	H9	0.94728105
EPC1	hom_B	8	0.231323684	0.751858354	A11	0.81910506	B11	-0.415487747	C11	0.829872814	D11	-0.23173505	E11	-0.727597243	F11	0.960181047	G11	-0.452775842	H11	1.069026437
EPC1	hom_E	8	-0.354139091	1.378631884	A5	0.326742998	B5	-2.258225603	C5	1.198111198	D5	-0.744528615	E5	-1.263249564	F5	-1.701468497	G5	1.618850844	H5	-0.009345486
EPC2	rev_DMSO	6	-0.013241634	0.757232151	A1	0.995564658	B1	0.326379746	C1	-0.415196734	D1	0.586701553	F1	-0.694881888	G1	-0.878017137
EPC2	hom_DMSO	8	0.271026437	0.848029859	A2	-0.093619113	B2	-0.929617725	C2	1.524834606	D2	1.37546872	E2	-0.077818291	F2	-0.011309875	G2	-0.285914489	H2	0.666187661
EPC2	hom_A	8	-0.43835929	0.701508008	A4	-1.239729451	B4	-0.494247555	C4	-0.077676377	D4	0.045734858	E4	-0.044901192	F4	0.638599096	G4	-0.99761914	H4	-1.337034556
EPC2	hom_F	6	0.212375261	1.546909309	B12	1.367408737	C12	1.142672861	D12	-0.488076233	E12	-2.648185194	G12	0.987836633	H12	0.912594759
EPC2	hom_CE	7	0.323009256	0.86600799	A9	0.781472256	B9	1.187838073	C9	0.404413651	D9	-0.42081846	E9	-0.933865706	F9	-0.161435258	H9	1.403460238
EPC2	hom_B	7	-0.180065013	1.085277109	A11	0.989151712	C11	-0.037492987	D11	0.252060861	E11	-0.738837101	F11	-2.079320683	G11	-0.634936396	H11	0.988919503
EPC2	hom_E	7	-0.122392663	1.269116974	A5	0.52807381	B5	-1.746737864	C5	-0.09442978	E5	0.023850092	F5	-1.850606222	G5	1.58783923	H5	0.695262091
EPCAM	rev_DMSO	8	-0.172124715	1.073261767	A1	-0.233626747	B1	1.324903453	C1	0.282026268	D1	0.082090007	E1	0.778614743	F1	-1.714541929	G1	-0.220275373	H1	-1.676188147
EPCAM	hom_DMSO	8	-0.362313167	1.735482329	A2	0.225053013	B2	1.523745339	C2	-0.513390447	D2	-1.021190797	E2	-3.952408194	F2	1.58638205	G2	-0.236064302	H2	-0.510632002
EPCAM	hom_A	8	0.187016882	1.028581683	A4	1.394010293	B4	1.375266669	C4	0.356986105	D4	-0.32668345	E4	0.66658641	F4	0.436915906	G4	-1.409568842	H4	-0.997378031
EPCAM	hom_F	7	0.331228226	0.476573265	A12	0.506854608	B12	-0.513977564	C12	0.829381478	E12	0.288958096	F12	-0.015156528	G12	0.824275554	H12	0.398261938
EPCAM	hom_CE	8	-0.449106418	0.807306929	A9	0.153923944	B9	-1.280992304	C9	0.128098116	D9	-1.027919747	E9	0.811809829	F9	-0.444098156	G9	-0.370045981	H9	-1.563627048
EPCAM	hom_B	7	0.18429204	0.607628313	B11	-0.153314004	C11	1.000503323	D11	0.383754378	E11	0.555236969	F11	-0.475448907	G11	0.600673709	H11	-0.621361189
EPCAM	hom_E	8	0.345447186	0.672568219	A5	0.013263048	B5	0.090251225	C5	-0.085750167	D5	0.391509829	E5	0.841057399	F5	1.776042463	G5	-0.298605477	H5	0.035809171
EPDR1	rev_DMSO	8	-0.196805909	0.468850038	A1	-0.459852433	B1	0.590082472	C1	-0.074247178	D1	-0.093462146	E1	-0.240478071	F1	-1.076181974	G1	0.021049108	H1	-0.241357047
EPDR1	hom_DMSO	8	0.138767599	1.31025391	A2	2.092638912	B2	0.212316981	C2	-1.325654342	D2	-2.135591377	E2	0.517370955	F2	0.350618364	G2	0.873372429	H2	0.525068868
EPDR1	hom_A	8	0.678308181	0.558763786	A4	0.483428223	B4	0.678512629	C4	1.46754651	D4	0.587166221	E4	0.521678554	F4	-0.414357517	G4	0.95194532	H4	1.150545509
EPDR1	hom_F	8	-0.386912366	0.90429077	A12	0.037289806	B12	-1.236034282	C12	-0.302934238	D12	-1.945575109	E12	1.130828893	F12	-0.406618078	G12	-0.152964781	H12	-0.219291136
EPDR1	hom_CE	8	-0.273969389	1.338026663	A9	-1.019119353	B9	-2.364670488	C9	0.169973754	D9	-0.323390299	E9	-0.014681111	F9	-0.346093889	G9	2.401230957	H9	-0.695004681
EPDR1	hom_B	8	-0.02384455	1.302965008	A11	-1.969458179	B11	1.068722765	C11	1.291870215	D11	-0.756844035	E11	0.172395413	F11	-0.511410453	G11	1.706562402	H11	-1.192594527
EPDR1	hom_E	8	0.064456433	0.669473144	A5	-0.77635496	B5	0.404797174	C5	0.630998608	D5	0.197447935	E5	0.543414484	F5	0.608159518	G5	0.047138291	H5	-1.139949587
EPG5	rev_DMSO	7	-0.678513296	1.094647757	A1	0.457637736	B1	0.639429276	C1	-1.089487576	D1	0.106461533	E1	-2.002203709	F1	-0.934301261	H1	-1.92712907
EPG5	hom_DMSO	8	0.032681182	1.165595612	A2	-1.961984416	B2	-0.229843235	C2	1.050297596	D2	1.34962454	E2	-0.107309344	F2	-0.451252136	G2	-0.76400662	H2	1.375923067
EPG5	hom_A	8	0.209864153	0.722277756	A4	0.531566726	B4	0.810467129	C4	0.464676146	D4	-0.147753586	E4	-0.916180248	F4	1.246112499	G4	0.284750613	H4	-0.594726056
EPG5	hom_F	6	0.164927656	1.252948892	A12	-0.424129039	B12	0.702138041	C12	-1.486178933	E12	-0.688552412	G12	1.93890915	H12	0.947379127
EPG5	hom_CE	7	0.410058162	1.031596669	A9	0.930056963	B9	1.646595683	C9	-0.098726972	E9	-0.936294256	F9	0.138488833	G9	-0.493878177	H9	1.684165058
EPG5	hom_B	7	-0.083114729	1.091403288	A11	0.066322635	B11	-1.571943151	C11	-0.84500235	D11	0.040259809	E11	-0.506988619	G11	0.327713129	H11	1.907835445
EPG5	hom_E	8	-0.058617446	0.683189245	A5	0.9135438	B5	-0.002124567	C5	-0.034784644	D5	-0.5629929	E5	-0.546590405	F5	-1.172958213	G5	0.349242057	H5	0.587725304
EPHA2	rev_DMSO	8	1.019765655	0.853757955	A1	1.615341959	B1	1.754754888	C1	0.832783516	D1	0.522624251	E1	1.170295009	F1	1.53550791	G1	1.541336835	H1	-0.814519127
EPHA2	hom_DMSO	8	0.523544291	0.471420708	A2	0.051050887	B2	1.28759248	C2	0.574508751	D2	-0.228174701	E2	0.658220923	F2	0.312802614	G2	0.784522127	H2	0.747831248
EPHA2	hom_A	7	-0.597020495	0.583483918	A4	-0.456513813	B4	-0.67212121	C4	-0.733821978	D4	-0.332247635	E4	-0.689873828	F4	-1.625762202	G4	0.331197203
EPHA2	hom_F	6	-0.801047319	0.994257222	A12	-0.242112809	B12	0.092574587	C12	-0.95952829	E12	-0.934614562	G12	-2.629384581	H12	-0.133218258
EPHA2	hom_CE	7	0.047420452	1.207607582	A9	0.872443937	B9	1.357256473	C9	-0.214264564	D9	0.637715105	F9	-0.562540334	G9	0.507539859	H9	-2.266207309
EPHA2	hom_B	7	-0.220914799	0.813136301	A11	-0.211225101	B11	0.225558962	C11	0.467482495	D11	0.096897603	E11	-1.352343454	G11	-1.35021345	H11	0.577439354
EPHA2	hom_E	7	-0.306655967	0.891312815	A5	1.372948074	B5	0.094984681	C5	-0.685118932	E5	-0.891296509	F5	-1.44269961	G5	-0.232696747	H5	-0.362712726
EPHA3	rev_DMSO	8	-1.579468336	0.702805001	A1	-0.423050321	B1	-0.572160452	C1	-2.301177136	D1	-1.934798879	E1	-1.715346937	F1	-1.722926899	G1	-1.766926676	H1	-2.199359391
EPHA3	hom_DMSO	8	0.575302814	0.674677167	A2	0.556224685	B2	-0.21716957	C2	1.541595537	D2	1.373892419	E2	0.451403216	F2	0.275379008	G2	-0.298132976	H2	0.919230189
EPHA3	hom_A	8	0.451904	0.7355952	A4	1.449973183	B4	0.513747728	C4	0.71042787	D4	0.510841564	E4	0.396392836	F4	0.984112214	G4	-1.071918793	H4	0.121655395
EPHA3	hom_F	8	-0.43649063	0.987029296	A12	-0.552200176	B12	1.105902008	C12	-1.128632489	D12	-2.05021105	E12	-0.581149223	F12	-0.640427601	G12	-0.336333878	H12	0.691127371
EPHA3	hom_CE	8	0.438270284	0.603471593	A9	0.889092875	B9	1.143452272	C9	0.370119399	D9	0.12770276	E9	-0.151624281	F9	0.422544345	G9	-0.479628928	H9	1.18450383
EPHA3	hom_B	8	0.27474484	0.814517676	A11	1.467445557	B11	0.440534564	C11	0.048098078	D11	0.112124895	E11	-0.243499219	F11	-0.663055415	G11	-0.443534714	H11	1.479844975
EPHA3	hom_E	8	0.275737029	0.540273923	A5	1.140416912	B5	0.11604493	C5	0.777191071	D5	-0.051240536	E5	0.196247263	F5	0.1639586	G5	-0.641121023	H5	0.504399011
EPHA4	rev_DMSO	8	-0.436478035	1.149627427	A1	1.423581223	B1	0.983322534	C1	-1.013439037	D1	0.161285998	E1	-1.761662355	F1	-1.141993985	G1	-0.95882299	H1	-1.184095672
EPHA4	hom_DMSO	8	0.249188978	0.755870987	A2	0.022206519	B2	-0.442525025	C2	1.003296535	D2	1.39488265	E2	-0.235214839	F2	-0.081307508	G2	-0.618265916	H2	0.95043941
EPHA4	hom_A	8	0.568801987	0.801490415	A4	2.032658871	B4	0.399841895	C4	0.80700149	D4	0.33972463	E4	0.459882503	F4	1.243659604	G4	-0.38035899	H4	-0.351994108
EPHA4	hom_F	8	-0.395617122	1.227845778	A12	-0.313461652	B12	1.391058422	C12	-0.978840777	D12	-2.468477546	E12	-0.330832564	F12	-1.112810405	G12	-0.438184191	H12	1.086611738
EPHA4	hom_CE	8	0.326927414	0.841481427	A9	0.806636089	B9	1.099671493	C9	-0.069437677	D9	0.169074879	E9	-1.075286022	F9	-0.018508985	G9	0.041944712	H9	1.661324823
EPHA4	hom_B	8	-0.248664666	1.207144459	A11	0.894592965	B11	-0.06502229	C11	0.057407403	D11	-0.298850497	E11	-0.439723191	F11	-2.457410967	G11	-1.165787244	H11	1.485476492
EPHA4	hom_E	8	-0.064158556	0.783602875	A5	1.440858195	B5	-1.110980849	C5	-0.217710033	D5	-0.36034821	E5	-0.766794399	F5	0.005038026	G5	-0.008790608	H5	0.505459432
EPHA5	rev_DMSO	8	-0.802259603	0.913846991	A1	0.472614374	B1	0.382794803	C1	-1.285299144	D1	-0.353068268	E1	-1.202614914	F1	-1.159428865	G1	-1.044437983	H1	-2.228636824
EPHA5	hom_DMSO	8	0.281471387	0.584638571	A2	0.601404596	B2	-0.448922601	C2	1.086117388	D2	0.775309319	E2	0.270954183	F2	-0.037552093	G2	-0.54895682	H2	0.553417129
EPHA5	hom_A	8	0.627346461	0.611970679	A4	1.392870791	B4	0.328529001	C4	0.858923734	D4	0.570533598	E4	1.194811308	F4	0.893126239	G4	-0.562412272	H4	0.342389293
EPHA5	hom_F	8	-1.001157903	1.368440953	A12	-0.552977565	B12	0.914716242	C12	-1.573832545	D12	-3.509071984	E12	-0.856172561	F12	-1.964154365	G12	-0.730668976	H12	0.262898527
EPHA5	hom_CE	8	0.410274645	0.589691568	A9	0.644879403	B9	1.042106969	C9	0.891376028	D9	0.489900819	E9	-0.43807315	F9	0.382469834	G9	-0.524711642	H9	0.794248898
EPHA5	hom_B	8	0.126917045	1.067358815	A11	1.277796572	B11	0.683409971	C11	0.368572916	D11	0.357840589	E11	0.292871308	F11	-1.904195809	G11	-1.037044276	H11	0.976085092
EPHA5	hom_E	8	0.357407967	0.409782804	A5	1.145693587	B5	0.154504863	C5	0.343712711	D5	0.228283373	E5	0.7448023	F5	0.229540975	G5	-0.197523634	H5	0.210249559
EPHA6	rev_DMSO	5	-0.749274213	1.153526262	B1	0.533267618	D1	-0.057825488	E1	-2.128550216	F1	-0.298222689	G1	-1.795040291
EPHA6	hom_DMSO	2	0.002989597	0.349008312	C2	-0.243796548	D2	0.249775741
EPHA6	hom_A	5	0.400166659	0.835798827	A4	0.072915492	B4	-0.457195608	C4	1.634281509	D4	0.837914965	F4	-0.087083064
EPHA6	hom_F	5	0.025140204	1.259952627	B12	-1.661458111	C12	1.754201719	E12	-0.335774361	G12	-0.224712303	H12	0.593444077
EPHA6	hom_CE	5	0.092647746	0.839796052	A9	-1.091577326	B9	0.142930634	F9	0.047116336	G9	1.281742598	H9	0.083026487
EPHA6	hom_B	4	0.3061085	0.933404938	A11	1.305381999	B11	-0.897354988	D11	0.138003877	H11	0.678403113
EPHA6	hom_E	4	-0.018453793	1.284105757	B5	-0.702644646	F5	1.874037464	G5	-0.333512684	H5	-0.911695306
EPHA7	rev_DMSO	8	-0.545700052	0.975105795	A1	-0.031969108	B1	1.096254203	C1	-0.371335574	D1	0.333274884	E1	-1.017605172	F1	-1.591352253	G1	-1.120996797	H1	-1.661870601
EPHA7	hom_DMSO	8	-0.081217918	1.311055579	A2	1.180764856	B2	-2.572400025	C2	-0.658320045	D2	0.950514091	E2	-0.998247163	F2	1.035090467	G2	-0.333662561	H2	0.746517039
EPHA7	hom_A	8	0.699068437	0.72950595	A4	0.750553023	B4	1.611031556	C4	0.800029001	D4	0.505869419	E4	-0.744904179	F4	0.785723265	G4	0.379677374	H4	1.504568035
EPHA7	hom_F	6	-0.589430559	1.391452622	A12	0.592821447	B12	0.806592448	C12	-2.432946925	F12	-2.188579875	G12	-0.205635724	H12	-0.108834727
EPHA7	hom_CE	8	0.232724803	0.848022533	A9	0.303985022	B9	1.479734237	C9	-0.624858762	D9	0.655737688	E9	-0.624163133	F9	0.474469481	G9	-0.831804898	H9	1.028698788
EPHA7	hom_B	8	0.056772497	0.511466202	A11	-0.360184447	B11	0.027926212	C11	0.371325383	D11	-0.119147161	E11	-0.63701257	F11	-0.2673921	G11	0.542957993	H11	0.895706668
EPHA7	hom_E	8	0.080425153	0.853642597	A5	0.324042868	B5	-1.082045645	C5	1.090330115	D5	-0.125887977	E5	-0.268770374	F5	-0.157219367	G5	-0.61802245	H5	1.48097405
EPHA8	rev_DMSO	1	1.816292796		A1	1.816292796
EPHA8	hom_DMSO	2	-0.168643829	0.646920432	C2	-0.626085654	D2	0.288797995
EPHA8	hom_A	1	-0.558871465		A4	-0.558871465
EPHA8	hom_F	1	-0.955058072		B12	-0.955058072
EPHA8	hom_B	1	0.034924399		H11	0.034924399
EPHB1	rev_DMSO	8	-0.205598342	1.001719853	A1	1.564016379	B1	0.782572358	C1	-0.96527975	D1	0.041520709	E1	-0.496351583	F1	-0.748221563	G1	-0.239857827	H1	-1.583185458
EPHB1	hom_DMSO	8	0.101504354	0.859910474	A2	1.421574934	B2	-0.807958221	C2	0.860545955	D2	0.717477581	E2	-0.450534134	F2	-0.359398442	G2	-0.931036935	H2	0.361364098
EPHB1	hom_A	8	0.465540122	0.944336147	A4	2.117161556	B4	0.432019554	C4	0.94534418	D4	-0.722311919	E4	0.667999335	F4	0.53879374	G4	-0.876621694	H4	0.621936228
EPHB1	hom_F	8	-0.701511564	1.496998019	A12	-0.602975943	B12	1.49595261	C12	-1.566735167	D12	-3.21017341	E12	-1.67660927	F12	-0.919893154	G12	0.096227235	H12	0.772114585
EPHB1	hom_CE	8	0.140182949	0.617655361	A9	0.868129031	B9	0.306439887	C9	-0.037166595	D9	-0.377432072	E9	-0.4499835	F9	-0.137280952	G9	-0.28880701	H9	1.237564806
EPHB1	hom_B	8	-0.060077932	1.169865954	A11	1.408548015	B11	0.271686107	C11	0.002744761	D11	-0.715773974	E11	0.164270521	F11	-1.907856109	G11	-1.142118025	H11	1.437875248
EPHB1	hom_E	8	0.259960412	0.507330765	A5	1.021108304	B5	-0.024863141	C5	0.755569784	D5	-0.542633612	E5	0.383178794	F5	0.152326269	G5	-0.154657447	H5	0.489654345
EPHB2	rev_DMSO	8	-0.642832355	1.004507278	A1	0.353847515	B1	-0.006886081	C1	-1.259925388	D1	-0.64546449	E1	-1.133348089	F1	-0.323496971	G1	0.45087119	H1	-2.578256524
EPHB2	hom_DMSO	8	0.015082893	0.617797426	A2	1.097701775	B2	0.147420209	C2	-0.318394392	D2	-0.693603045	E2	0.479010052	F2	0.342309853	G2	-0.669119553	H2	-0.264661758
EPHB2	hom_A	8	0.311331249	0.903271702	A4	1.437016305	B4	0.091967932	C4	0.766025834	D4	0.346199161	E4	0.620178812	F4	-1.18295614	G4	-0.752437587	H4	1.164655673
EPHB2	hom_F	8	-0.695441588	1.416357777	A12	0.595227939	B12	0.822845226	C12	-2.464062485	D12	-2.88132776	E12	0.407424468	F12	-0.802970154	G12	-1.300844564	H12	0.060174623
EPHB2	hom_CE	8	0.311383382	0.631199044	A9	0.14758522	B9	-0.462497427	C9	1.170292432	D9	0.048687799	E9	-0.096813772	F9	1.343938959	G9	0.374412374	H9	-0.034538527
EPHB2	hom_B	8	0.120721953	0.954142391	A11	-0.520841672	B11	0.807830772	C11	0.534867315	D11	0.613319343	E11	0.679612015	F11	-1.913906801	G11	-0.110376337	H11	0.875270991
EPHB2	hom_E	8	0.579754466	0.82947928	A5	0.575599281	B5	1.302548503	C5	0.443445388	D5	1.157896835	E5	0.911331669	F5	1.443518828	G5	-0.991860693	H5	-0.204444082
EPHB3	rev_DMSO	8	-1.402865703	0.881460149	A1	-0.401920186	B1	-0.145414093	C1	-1.787574883	D1	-2.238959291	E1	-1.64405091	F1	-2.642804828	G1	-0.784430142	H1	-1.577771293
EPHB3	hom_DMSO	8	0.436776062	0.449056191	A2	0.79172559	B2	-0.424920106	C2	0.98603891	D2	0.412840394	E2	0.1572717	F2	0.771138297	G2	0.244862137	H2	0.55525157
EPHB3	hom_A	8	0.536125132	0.437292995	A4	1.354024801	B4	0.363945292	C4	0.876881592	D4	0.51898565	E4	0.674362722	F4	0.056350874	G4	0.025753468	H4	0.418696655
EPHB3	hom_F	8	-0.627155479	1.303425957	A12	-0.232505987	B12	0.835755166	C12	-0.726925711	D12	-3.612711686	E12	-0.393942407	F12	-0.731613366	G12	-0.121617641	H12	-0.033682196
EPHB3	hom_CE	8	0.327558419	0.528851022	A9	0.763574794	B9	0.27613486	C9	0.679353141	D9	0.228387055	E9	-0.49670572	F9	0.656436172	G9	-0.389036302	H9	0.902323356
EPHB3	hom_B	8	0.250824937	0.805590259	A11	0.974149403	B11	0.445719841	C11	0.904408708	D11	-0.051910849	E11	0.180344739	F11	-1.180379029	G11	-0.464268818	H11	1.198535505
EPHB3	hom_E	8	0.478736632	0.59837433	A5	1.151939163	B5	-0.3346976	C5	0.954895634	D5	-0.014862903	E5	0.824361577	F5	1.0974392	G5	-0.140834202	H5	0.291652186
EPHB4	rev_DMSO	3	0.18860379	1.509137893	A1	0.090090211	D1	-1.268863843	E1	1.744585003
EPHB4	hom_DMSO	2	0.616485079	0.379241742	D2	0.884649486	G2	0.348320672
EPHB4	hom_F	1	-0.233209078		B12	-0.233209078
EPHB4	hom_CE	1	-1.060693084		H9	-1.060693084
EPHB4	hom_E	1	-0.504879368		H5	-0.504879368
EPHX1	rev_DMSO	8	-0.333402535	0.579420802	A1	-0.795654583	B1	0.159393494	C1	-0.97763966	D1	0.421715651	E1	0.024820218	F1	-0.473669598	G1	0.076717993	H1	-1.102903796
EPHX1	hom_DMSO	8	-0.43186534	0.984748728	A2	0.643932874	B2	-0.001737383	C2	-1.782863621	D2	-1.789524145	E2	-1.109839086	F2	0.432930584	G2	0.240054095	H2	-0.087876037
EPHX1	hom_A	8	0.944027489	1.151147102	A4	0.998415243	B4	0.91050965	C4	1.050439492	D4	1.258979505	E4	-0.313396586	F4	-0.995001002	G4	2.203725408	H4	2.438548201
EPHX1	hom_F	8	-0.071259852	1.125962711	A12	1.673018512	B12	-0.219155575	C12	-0.533444233	D12	-1.82056449	E12	0.649716941	F12	0.813522075	G12	-1.176151559	H12	0.042979508
EPHX1	hom_CE	8	-0.203429009	0.767394938	A9	0.17757106	B9	-1.087435114	C9	0.480352241	D9	-0.078289198	E9	-0.507737339	F9	0.741618456	G9	0.122814108	H9	-1.476326288
EPHX1	hom_B	8	-0.250155788	1.262159075	A11	-1.204975174	B11	1.70955313	C11	0.189400268	D11	0.025880223	E11	0.073521645	F11	-1.488519118	G11	0.790346869	H11	-2.096454143
EPHX1	hom_E	8	0.346085036	0.395754175	A5	0.003468609	B5	0.953601864	C5	0.194986936	D5	0.699191974	E5	0.327645868	F5	0.640733283	G5	-0.248074326	H5	0.197126076
EPHX2	rev_DMSO	8	-1.373899913	0.780702181	A1	-0.245559124	B1	-0.435253015	C1	-1.484681329	D1	-1.216735152	E1	-2.345284264	F1	-1.736661205	G1	-1.17338227	H1	-2.353642945
EPHX2	hom_DMSO	8	0.39962119	0.88381285	A2	0.232211314	B2	-1.111925318	C2	1.450725534	D2	1.429247028	E2	-0.245728495	F2	-0.123789764	G2	0.730399313	H2	0.83582991
EPHX2	hom_A	8	0.243648904	0.526960418	A4	0.935795323	B4	0.365693729	C4	0.561151588	D4	0.26162375	E4	0.084755559	F4	0.48321775	G4	0.133058016	H4	-0.876104485
EPHX2	hom_F	8	-0.127717253	1.224379442	A12	-0.996256195	B12	1.570716376	C12	-0.86359301	D12	-2.028557259	E12	-0.263514402	F12	-0.414863084	G12	0.749283381	H12	1.225046169
EPHX2	hom_CE	8	0.239190432	0.870085532	A9	1.131400767	B9	0.893486496	C9	0.337730562	D9	0.024133401	E9	-0.835390621	F9	-0.960241126	G9	-0.070129508	H9	1.392533486
EPHX2	hom_B	8	0.248585767	0.925238185	A11	1.313704162	B11	1.219649842	C11	-0.207451024	D11	-0.320644782	E11	0.494877287	F11	-1.106677859	G11	-0.562855877	H11	1.158084383
EPHX2	hom_E	8	0.370570873	0.597837851	A5	1.134956505	B5	0.268492828	C5	0.674655396	D5	-0.358698105	E5	-0.205747086	F5	-0.29309583	G5	0.932842403	H5	0.811160876
EPM2AIP1	rev_DMSO	8	0.059866642	0.917033304	A1	1.093091323	B1	1.41847847	C1	-0.8461451	D1	0.660080753	E1	-0.260432973	F1	-0.151455988	G1	-0.25000757	H1	-1.184675781
EPM2AIP1	hom_DMSO	8	0.166265957	0.709107822	A2	0.416982794	B2	-0.883744198	C2	1.14026826	D2	0.468141528	E2	-0.65643862	F2	0.011569678	G2	-0.077524982	H2	0.910873196
EPM2AIP1	hom_A	8	0.750819811	0.744165659	A4	1.963274718	B4	0.627798051	C4	1.547351159	D4	0.432359122	E4	0.51872093	F4	1.124926712	G4	-0.11764445	H4	-0.090227753
EPM2AIP1	hom_F	8	-0.66948421	1.487477924	A12	-1.08451837	B12	1.28709931	C12	-2.219645211	D12	-2.924351476	E12	-0.583022331	F12	-1.207586318	G12	0.595149125	H12	0.781001595
EPM2AIP1	hom_CE	8	-0.066883388	0.627063443	A9	0.36769114	B9	0.278658277	C9	-0.217637166	D9	-0.009419391	E9	-1.230867754	F9	-0.451266321	G9	-0.15786042	H9	0.885634532
EPM2AIP1	hom_B	8	-0.178698185	1.305963319	A11	0.877510947	B11	0.426979834	C11	0.147405622	D11	-0.813526087	E11	-0.282565185	F11	-3.004201882	G11	0.013363347	H11	1.205447926
EPM2AIP1	hom_E	8	-0.061886628	0.640359836	A5	0.715396961	B5	-1.003646292	C5	0.083047509	D5	-1.016829105	E5	0.102115674	F5	0.322317266	G5	-0.149627066	H5	0.452132032
EPN1	rev_DMSO	8	0.318778149	0.886382229	A1	-1.071912768	B1	0.622420106	C1	0.64530294	D1	1.515688787	E1	0.446734286	F1	0.066029163	G1	1.11310788	H1	-0.787145205
EPN1	hom_DMSO	8	-0.065626902	0.853990317	A2	0.550717147	B2	0.61862103	C2	-1.490177847	D2	-1.008423497	E2	0.82491715	F2	0.518106918	G2	-0.022447684	H2	-0.516328437
EPN1	hom_A	8	-0.035248243	0.394229663	A4	0.198048028	B4	0.01836223	C4	-0.295913698	D4	0.190420084	E4	0.125964774	F4	-0.801436924	G4	-0.202504934	H4	0.485074497
EPN1	hom_F	8	-0.66291206	1.078652265	A12	0.234131755	B12	-1.203858373	C12	-0.883033783	D12	-1.58151813	E12	0.691860779	F12	0.640302829	G12	-2.257314655	H12	-0.943866906
EPN1	hom_CE	8	0.026134076	1.228872387	A9	-0.727124476	B9	-2.146853586	C9	0.965704135	D9	0.535680963	E9	0.217476222	F9	0.614503727	G9	1.700210956	H9	-0.950525329
EPN1	hom_B	8	-0.103617603	1.39422153	A11	-2.029735694	B11	1.286236599	C11	1.157755121	D11	0.845089589	E11	0.241712255	F11	-0.892428056	G11	0.691162616	H11	-2.128733252
EPN1	hom_E	8	0.522492583	0.787097165	A5	-0.059913494	B5	0.757531678	C5	1.081762195	D5	0.51195761	E5	0.932912053	F5	1.803239465	G5	-0.301871313	H5	-0.545677528
EPN2	rev_DMSO	8	0.39936241	1.035417672	A1	-1.389936329	B1	0.078363965	C1	0.946336285	D1	0.910379088	E1	0.926733114	F1	0.171288239	G1	2.005914218	H1	-0.454179296
EPN2	hom_DMSO	8	0.165670793	1.114909628	A2	1.515147839	B2	1.174280587	C2	-1.32734354	D2	-1.275624757	E2	0.663429355	F2	0.717448921	G2	0.596891983	H2	-0.738864045
EPN2	hom_A	8	-0.410206826	0.730058921	A4	-1.007139426	B4	-0.156492796	C4	-0.149356053	D4	0.293023248	E4	-0.239279793	F4	-1.962366109	G4	-0.130349945	H4	0.070306264
EPN2	hom_F	8	-0.495641847	0.794882625	A12	0.122391596	B12	-1.171065688	C12	-0.227053671	D12	-1.630330528	E12	0.303017398	F12	0.525437276	G12	-1.211122155	H12	-0.676409001
EPN2	hom_CE	8	-0.023412193	1.076114725	A9	-0.87674119	B9	-1.349294226	C9	0.744885624	D9	0.856133683	E9	0.684514046	F9	0.756486427	G9	0.657957552	H9	-1.661239455
EPN2	hom_B	8	0.08075019	1.287411651	A11	-1.987877512	B11	1.195942205	C11	1.006360095	D11	0.58818429	E11	0.359768714	F11	0.097772138	G11	1.207179379	H11	-1.82132779
EPN2	hom_E	8	0.283477473	0.88041453	A5	-0.427800645	B5	1.284387918	C5	0.28722653	D5	0.955311307	E5	0.775502607	F5	1.065193487	G5	-0.604523178	H5	-1.067478246
EPPK1	rev_DMSO	8	-1.700222763	0.727130528	A1	-0.681841914	B1	-0.617988903	C1	-1.951239124	D1	-1.707956037	E1	-2.072611111	F1	-1.636337322	G1	-2.231023852	H1	-2.702783837
EPPK1	hom_DMSO	8	0.551866212	0.536272009	A2	0.434317998	B2	0.162241792	C2	1.435672697	D2	1.271967388	E2	0.281476529	F2	0.481617173	G2	-0.129449956	H2	0.477086078
EPPK1	hom_A	8	0.441536758	0.648854571	A4	1.23804557	B4	0.716226037	C4	0.724720195	D4	0.389084211	E4	0.358703574	F4	1.04285104	G4	-0.722513249	H4	-0.214823313
EPPK1	hom_F	8	-0.585890198	0.955469241	A12	-0.782145313	B12	0.976836118	C12	-1.183983817	D12	-2.196647867	E12	-0.573797548	F12	-1.001902134	G12	-0.02487428	H12	0.09939326
EPPK1	hom_CE	8	0.502495072	0.402033967	A9	0.759149884	B9	1.05069471	C9	0.574444859	D9	0.340801112	E9	-0.053601441	F9	0.511044688	G9	-0.034247853	H9	0.871674617
EPPK1	hom_B	8	0.221252945	0.683542324	A11	1.084862124	B11	0.562843327	C11	0.316280417	D11	0.124764652	E11	0.075461573	F11	-0.73180682	G11	-0.684035215	H11	1.021653502
EPPK1	hom_E	8	0.568961973	0.310903576	A5	1.052705813	B5	0.389780288	C5	0.877140471	D5	0.196569326	E5	0.198302903	F5	0.463860333	G5	0.705625036	H5	0.667711612
EPRS1	rev_DMSO	8	-0.370884958	0.737830351	A1	0.812206875	B1	0.538105352	C1	-0.416423529	D1	-0.17913386	E1	-0.764928152	F1	-0.679093595	G1	-0.898108671	H1	-1.379704085
EPRS1	hom_DMSO	8	0.419046042	0.804182926	A2	0.149059869	B2	-0.664636507	C2	1.425410138	D2	1.492492718	E2	-0.498158844	F2	0.09023148	G2	0.556236397	H2	0.801733089
EPRS1	hom_A	8	0.076782835	0.964127803	A4	1.113865088	B4	0.150122633	C4	0.952905787	D4	0.201625806	E4	-0.415707962	F4	1.028886644	G4	-1.515824753	H4	-0.901610562
EPRS1	hom_F	8	-0.586410911	1.660416007	A12	-0.943559522	B12	1.40366096	C12	-1.738912903	D12	-3.215242162	E12	-0.822091348	F12	-1.599405835	G12	1.35719812	H12	0.867065402
EPRS1	hom_CE	8	0.378882755	0.601185773	A9	0.601866398	B9	1.240057765	C9	0.254382512	D9	0.243669059	E9	-0.606912001	F9	0.158361923	G9	0.016867128	H9	1.122769258
EPRS1	hom_B	8	-0.001694867	0.972980715	A11	1.11618589	B11	0.215387487	C11	0.030124332	D11	-0.611979309	E11	-0.068556763	F11	-1.508779806	G11	-0.67618589	H11	1.490245126
EPRS1	hom_E	8	0.084279103	0.861154037	A5	0.957462872	B5	-0.95066386	C5	0.272608635	D5	-0.861527167	E5	-0.180669907	F5	-0.553258308	G5	1.376939631	H5	0.613340926
EPS15	rev_DMSO	8	0.418719869	0.91241803	A1	-0.026710354	B1	0.398078901	C1	-1.21157902	D1	0.866282701	E1	-0.336970975	F1	0.920874304	G1	1.632419902	H1	1.107363496
EPS15	hom_DMSO	8	0.134218247	1.04861319	A2	0.323072064	B2	1.552191545	C2	0.235048154	D2	-1.179207128	E2	-1.433345953	F2	1.220571092	G2	-0.192668517	H2	0.548084719
EPS15	hom_A	8	0.65332103	0.499412695	A4	0.015274376	B4	0.977776017	C4	0.924060857	D4	-0.06210904	E4	0.718594902	F4	0.368931559	G4	1.348883839	H4	0.935155734
EPS15	hom_F	8	-0.272778291	1.482125268	A12	0.892639481	B12	0.045909514	C12	0.095455141	D12	-3.666259225	E12	0.998305537	F12	-0.666494651	G12	-0.311588388	H12	0.429806266
EPS15	hom_CE	8	-0.662321332	1.202075663	A9	-0.706210916	B9	-1.211519144	C9	0.029980158	D9	-1.169821678	E9	-2.534857837	F9	0.135290291	G9	1.463477846	H9	-1.304909377
EPS15	hom_B	8	-0.139285876	0.645381159	A11	0.652370856	B11	0.690493613	C11	-0.621729102	D11	-0.422202497	E11	-0.840913594	F11	-0.86254063	G11	-0.089852111	H11	0.380086461
EPS15	hom_E	8	-0.131873648	0.529385689	A5	0.68602792	B5	0.468525097	C5	-0.114246368	D5	-0.775300578	E5	-0.477635162	F5	-0.184536138	G5	-0.727673384	H5	0.069849428
EPS15L1	rev_DMSO	8	0.163544494	0.892967336	A1	0.929666394	B1	0.486122764	C1	0.156413654	D1	1.365505553	E1	-0.040059328	F1	0.05221773	G1	0.032014532	H1	-1.673525348
EPS15L1	hom_DMSO	8	0.184762784	0.457221089	A2	0.532977301	B2	0.477800906	C2	0.049310238	D2	-0.549917933	E2	-0.112245552	F2	0.872239995	G2	0.353203269	H2	-0.145265949
EPS15L1	hom_A	8	-0.343268715	0.475102884	A4	0.015718027	B4	-0.671866484	C4	-0.026837136	D4	-0.777900371	E4	-0.666580869	F4	-0.819973988	G4	-0.304495929	H4	0.505787034
EPS15L1	hom_F	8	-0.831802846	1.865990699	A12	-0.376943232	B12	1.020347509	C12	-2.570981337	D12	-3.879432038	E12	-1.144046918	F12	-1.328314002	G12	1.96832729	H12	-0.343380039
EPS15L1	hom_CE	8	0.090217793	0.783198181	A9	-0.173466928	B9	-0.690999037	C9	0.340872293	D9	-0.305751184	E9	-0.661003351	F9	0.961914304	G9	1.490532144	H9	-0.240355895
EPS15L1	hom_B	8	0.174806821	0.704889224	A11	0.679131412	B11	0.312312928	C11	0.418126355	D11	-0.056110064	E11	-0.01602595	F11	-1.358617945	G11	0.96674202	H11	0.452895812
EPS15L1	hom_E	8	0.561739668	0.795579656	A5	0.349924826	B5	1.174789127	C5	-0.367429901	D5	0.380814146	E5	0.437992801	F5	1.331218432	G5	1.712330355	H5	-0.52572244
EPS8	rev_DMSO	8	1.173693155	0.436624864	A1	1.530273149	B1	1.773858467	C1	1.475666536	D1	1.094066786	E1	0.377224186	F1	1.085520892	G1	0.847407513	H1	1.205527707
EPS8	hom_DMSO	8	0.3947808	1.006484012	A2	0.044785726	B2	0.13290237	C2	1.158649671	D2	1.301919783	E2	-0.403923341	F2	-1.48700872	G2	1.213636515	H2	1.197284397
EPS8	hom_A	8	-0.708315118	0.710155389	A4	-0.210883132	B4	-0.300208243	C4	0.290821712	D4	-1.302071003	E4	-1.602842768	F4	-0.076471704	G4	-1.141246941	H4	-1.323618865
EPS8	hom_F	7	-0.081069672	1.006203754	A12	-0.59895414	B12	0.43961631	C12	0.602267366	E12	-0.485747405	F12	-1.877350183	G12	1.191452372	H12	0.161227977
EPS8	hom_CE	8	-0.10354773	0.892691922	A9	0.350676838	B9	0.873187343	C9	-1.095595663	D9	0.343139709	E9	0.211693887	F9	-1.243244811	G9	-1.091751012	H9	0.823511871
EPS8	hom_B	8	-0.249502477	0.820043564	A11	0.728656892	B11	-1.173168138	C11	-0.037120261	D11	-0.608554864	E11	-0.29585945	F11	-1.496278633	G11	0.121298151	H11	0.765006488
EPS8	hom_E	8	-0.436172667	1.017785939	A5	0.12870475	B5	-0.929533851	C5	0.093769049	D5	-1.255265052	E5	-0.450488931	F5	-2.260955489	G5	0.21018525	H5	0.974202939
EPS8L2	rev_DMSO	7	-0.008315402	1.173292481	A1	0.963379046	B1	0.26002594	C1	1.849077346	D1	0.145835387	E1	-1.462817236	F1	-0.76631114	G1	-1.047397155
EPS8L2	hom_DMSO	6	-0.226919737	0.707022068	A2	-0.680197354	B2	0.49906109	C2	-1.369224829	D2	0.436562052	E2	-0.140896562	F2	-0.10682282
EPS8L2	hom_A	5	0.094333152	0.876832806	B4	0.462819532	C4	1.120102004	D4	-0.169226913	E4	0.296663706	H4	-1.238692568
EPS8L2	hom_F	5	-0.334235383	0.883848097	A12	-0.346597948	B12	-1.78392981	E12	0.226341796	F12	-0.272342081	H12	0.50535113
EPS8L2	hom_CE	6	-0.709465519	1.287441644	A9	-2.844233921	B9	-1.115009325	C9	1.111266064	D9	-0.546120529	F9	-0.617605452	G9	-0.245089951
EPS8L2	hom_B	6	0.725413673	0.669969755	B11	1.129984637	C11	0.950215602	D11	0.493912389	E11	1.324220581	F11	-0.521670269	G11	0.9758191
EPS8L2	hom_E	5	0.504709692	0.886768066	B5	0.366539232	C5	0.441980514	E5	1.06593405	F5	1.495554304	G5	-0.846459639
ERAL1	rev_DMSO	8	0.266176054	0.9421328	A1	1.289753076	B1	1.500666111	C1	-0.234939875	D1	0.639988754	E1	-0.514365796	F1	-0.113709137	G1	-1.22557957	H1	0.787594869
ERAL1	hom_DMSO	8	0.164234329	1.027200334	A2	0.28022512	B2	-0.59061825	C2	1.175638955	D2	1.253312518	E2	-0.6547301	F2	-1.602367434	G2	0.434242978	H2	1.01817085
ERAL1	hom_A	8	-0.270762324	0.772185153	A4	0.412291416	B4	-0.45048506	C4	-0.084462674	D4	0.07515933	E4	-0.829206852	F4	0.66503502	G4	-0.160229589	H4	-1.794200181
ERAL1	hom_F	7	-0.198671446	1.516697648	A12	-0.432088341	B12	1.553969764	C12	-1.148276488	E12	-0.572970208	F12	-2.779725028	G12	0.742751418	H12	1.245638761
ERAL1	hom_CE	8	0.416871955	0.771086987	A9	1.315717147	B9	1.254153589	C9	-0.180754977	D9	0.305863415	E9	0.10729133	F9	-0.580740829	G9	-0.202682668	H9	1.316128634
ERAL1	hom_B	8	-0.456589783	0.989684211	A11	1.048059988	B11	-0.757741404	C11	-1.040586435	D11	-0.728337208	E11	-1.277960289	F11	-0.240242003	G11	-1.618732823	H11	0.962821913
ERAL1	hom_E	8	0.053907283	0.976844505	A5	1.230750887	B5	-1.489204706	C5	-0.078686159	D5	-0.840026484	E5	-0.400809652	F5	0.111662258	G5	0.571292318	H5	1.3262798
ERAP1	rev_DMSO	8	-0.737747482	0.86980754	A1	0.883512456	B1	0.38176096	C1	-1.405977287	D1	-0.980815849	E1	-1.351441523	F1	-1.245027659	G1	-1.200676236	H1	-0.98331472
ERAP1	hom_DMSO	8	0.421541767	0.818134249	A2	0.380559078	B2	-0.730836502	C2	1.2549793	D2	1.145456431	E2	-0.105938862	F2	-0.322485508	G2	0.206916199	H2	1.543684001
ERAP1	hom_A	8	0.496747853	0.527127201	A4	1.333581403	B4	0.443195274	C4	0.833983929	D4	0.136370859	E4	0.227909618	F4	1.044017536	G4	-0.231332173	H4	0.186256375
ERAP1	hom_F	8	-0.40225347	1.481692987	A12	-0.459349286	B12	1.537542062	C12	-1.267946758	D12	-2.84351307	E12	-0.780776534	F12	-1.353778191	G12	0.815377525	H12	1.134416494
ERAP1	hom_CE	8	0.239503394	0.843274528	A9	0.762176921	B9	1.034387389	C9	-0.229122465	D9	-0.119303666	E9	-0.902256171	F9	-0.100408002	G9	-0.217001188	H9	1.687554336
ERAP1	hom_B	8	0.012150723	1.042392579	A11	1.568779445	B11	0.226098238	C11	0.133243902	D11	-0.570208763	E11	-0.257082564	F11	-1.477220585	G11	-0.856764256	H11	1.33036037
ERAP1	hom_E	8	-0.029942786	0.895250088	A5	1.266004012	B5	-0.848289399	C5	0.205072523	D5	-1.201191611	E5	-0.560845621	F5	-0.504921444	G5	0.345790173	H5	1.05883908
ERBB2	rev_DMSO	3	0.127478222	1.501256211	A1	0.865518178	B1	1.116855453	H1	-1.599938965
ERBB2	hom_DMSO	5	-0.098523085	0.899168105	C2	-0.481326363	D2	1.346965408	E2	0.18873664	F2	-0.82010012	H2	-0.726890992
ERBB2	hom_A	3	-0.150695016	1.539122294	A4	1.521335138	B4	-0.465045634	H4	-1.508374554
ERBB2	hom_B	1	-0.83565429		G11	-0.83565429
ERBB2	hom_E	3	0.465973367	0.052568552	A5	0.472188505	C5	0.410573526	G5	0.51515807
ERBB4	rev_DMSO	1	-1.637425434		A1	-1.637425434
ERBB4	hom_CE	1	0.42543491		F9	0.42543491
ERBB4	hom_B	1	0.559080481		D11	0.559080481
ERBB4	hom_E	2	0.326455021	0.782385033	C5	-0.226774741	D5	0.879684783
ERBIN	rev_DMSO	8	-0.241482972	0.763841638	A1	0.530786302	B1	0.427529736	C1	-0.155456791	D1	0.400419804	E1	-1.131657957	F1	-0.281921231	G1	-0.132890365	H1	-1.588673275
ERBIN	hom_DMSO	8	0.012016551	1.248819302	A2	-1.216076242	B2	-1.850993932	C2	0.486689704	D2	0.450234885	E2	-0.780025759	F2	-0.135278387	G2	1.493671487	H2	1.647910651
ERBIN	hom_A	8	0.073162401	0.495186306	A4	0.185561586	B4	0.72466303	C4	-0.178960837	D4	0.2541006	E4	-0.88525428	F4	0.551713265	G4	0.046891325	H4	-0.113415485
ERBIN	hom_F	8	0.004027763	1.390500024	A12	0.255114967	B12	1.598065439	C12	-0.592150701	D12	-0.965709873	E12	-0.287909638	F12	-2.105307665	G12	2.258481373	H12	-0.128361802
ERBIN	hom_CE	8	0.139306034	1.125548179	A9	-0.774299011	B9	1.42734737	C9	0.167275593	D9	-0.077660924	E9	-0.984375838	F9	-0.31582595	G9	-0.557899653	H9	2.229886687
ERBIN	hom_B	8	0.338238214	0.976246602	A11	1.647987006	B11	0.693630972	C11	0.433912368	D11	0.146360433	E11	0.083474728	F11	-1.468151872	G11	-0.232537601	H11	1.401229677
ERBIN	hom_E	8	-0.32526799	0.984244406	A5	0.721591109	B5	-0.874706212	C5	-0.349235963	D5	-1.346954139	E5	-0.183745793	F5	-1.793254465	G5	1.063017436	H5	0.161144107
ERC1	rev_DMSO	8	-0.512883195	0.743556283	A1	0.563802605	B1	0.018887418	C1	-0.886285737	D1	-0.523672004	E1	-0.788454364	F1	0.212507643	G1	-0.972339615	H1	-1.727511505
ERC1	hom_DMSO	8	0.360800314	0.603268378	A2	0.665371774	B2	-0.531796133	C2	0.895253815	D2	0.49180378	E2	-0.274043537	F2	-0.14206126	G2	1.152899002	H2	0.628975071
ERC1	hom_A	8	-0.603863945	0.637200094	A4	0.693142482	B4	-1.288260812	C4	-0.349752166	D4	-0.928856233	E4	-1.207228888	F4	-0.297471038	G4	-0.855608836	H4	-0.59687607
ERC1	hom_F	8	0.035244441	1.773850029	A12	-0.314359078	B12	1.625112175	C12	-1.474701057	D12	-2.450419339	E12	-0.215974112	F12	-0.995648457	G12	2.959805774	H12	1.148139624
ERC1	hom_CE	8	0.306954684	0.604495648	A9	0.834110617	B9	0.51221448	C9	-0.012890244	D9	-0.462415307	E9	-0.510742288	F9	0.196107303	G9	1.085050806	H9	0.814202105
ERC1	hom_B	8	-0.010750691	0.835808984	A11	0.781639379	B11	-0.36714737	C11	-0.207314386	D11	-0.380328989	E11	-0.265395014	F11	-1.437882768	G11	0.565951439	H11	1.224472181
ERC1	hom_E	8	0.424498392	1.068856425	A5	1.231483404	B5	-0.518124656	C5	-0.41532677	D5	-0.491282442	E5	-0.182537722	F5	0.256619796	G5	2.451327453	H5	1.063828068
ERC2	rev_DMSO	8	-0.122739812	0.907052319	A1	1.595538314	B1	0.499668316	C1	-0.953785006	D1	-0.481379394	E1	-0.577885316	F1	0.292073215	G1	-0.128503015	H1	-1.227645606
ERC2	hom_DMSO	8	0.024409578	0.809569761	A2	0.15118911	B2	-1.599921246	C2	1.039262769	D2	0.51348806	E2	-0.618111888	F2	0.065594252	G2	0.512488639	H2	0.131286931
ERC2	hom_A	8	-0.345030947	0.806349103	A4	1.092174778	B4	-0.658388914	C4	-0.860310733	D4	-0.954287235	E4	-1.047433952	F4	0.7428563	G4	-0.533585464	H4	-0.541272356
ERC2	hom_F	8	0.156327585	1.522213413	A12	-0.138330352	B12	1.766218186	C12	-1.057630171	D12	-2.215531147	E12	0.089009781	F12	-0.767935344	G12	2.149559651	H12	1.425260078
ERC2	hom_CE	8	0.105653896	0.905989733	A9	0.893216833	B9	0.691061081	C9	-0.90555094	D9	-0.937260562	E9	-0.927768039	F9	0.128377531	G9	0.657547152	H9	1.245608109
ERC2	hom_B	8	0.043980576	1.173027619	A11	1.764368543	B11	-0.814844091	C11	-0.604988426	D11	-0.651645956	E11	-0.590639076	F11	-0.975682367	G11	0.30545988	H11	1.919816099
ERC2	hom_E	8	0.137399123	0.998212343	A5	1.104093757	B5	-0.912276784	C5	-0.379487559	D5	-0.95384799	E5	-0.303763716	F5	-0.195722734	G5	1.630859634	H5	1.10933838
ERCC1	rev_DMSO	8	-0.214328701	1.639601126	A1	0.99548416	B1	1.571632569	C1	-1.158303066	D1	1.155512309	E1	-0.263789655	F1	-0.09151496	G1	-0.338223539	H1	-3.585427428
ERCC1	hom_DMSO	8	0.043222793	1.206805078	A2	-0.070515548	B2	-2.007237596	C2	1.776878915	D2	1.407088593	E2	-0.332403138	F2	-0.782882911	G2	0.532437409	H2	-0.177583379
ERCC1	hom_A	8	-0.011803288	0.711560864	A4	0.837705066	B4	0.095053076	C4	0.130525539	D4	-0.09485314	E4	-0.030499141	F4	0.82971086	G4	-1.37008309	H4	-0.49198547
ERCC1	hom_F	8	-0.182472345	1.02239705	A12	-1.459598563	B12	0.962440092	C12	-1.04301178	D12	-0.831040738	E12	-0.775292068	F12	-0.102793732	G12	0.377368237	H12	1.412149794
ERCC1	hom_CE	8	0.363764574	0.704719281	A9	0.734077722	B9	0.531022879	C9	0.812143237	D9	0.315733059	E9	-0.711819112	F9	0.066699071	G9	-0.359168945	H9	1.521428679
ERCC1	hom_B	8	0.03243214	0.840467973	A11	0.705908726	B11	0.927651536	C11	0.035221881	D11	-0.924736415	E11	-0.189040665	F11	-0.184369422	G11	-1.209276466	H11	1.098097943
ERCC1	hom_E	8	-0.030815173	0.84349301	A5	0.861020371	B5	-0.120036857	C5	0.361043635	D5	-0.723759944	E5	-0.332274194	F5	-1.086971938	G5	-0.595373463	H5	1.389831004
ERCC2	rev_DMSO	8	-0.120702555	0.853837951	A1	1.099783987	B1	1.352328508	C1	-0.685688348	D1	-0.498150249	E1	-0.442083042	F1	-0.896132772	G1	-0.626132307	H1	-0.269546215
ERCC2	hom_DMSO	8	0.166097568	1.064605164	A2	-0.243169871	B2	-0.631631714	C2	1.535532754	D2	1.272345532	E2	-1.030241777	F2	-0.833743707	G2	-0.134892815	H2	1.39458214
ERCC2	hom_A	8	0.231764749	0.699982948	A4	0.783824116	B4	0.270081157	C4	0.683241467	D4	0.301140484	E4	0.186627194	F4	0.903144095	G4	0.053233451	H4	-1.327173971
ERCC2	hom_F	8	-0.139497753	1.506831765	A12	-1.125125246	B12	1.557982756	C12	-0.318332776	D12	-2.039113956	E12	-0.587397729	F12	-1.70867554	G12	1.472328952	H12	1.632351513
ERCC2	hom_CE	8	0.232606925	0.939211733	A9	0.852545238	B9	1.215139979	C9	0.238140103	D9	0.230406754	E9	-0.873679647	F9	-0.377183412	G9	-0.981765836	H9	1.557252218
ERCC2	hom_B	8	-0.128279104	0.902322261	A11	0.949074702	B11	-1.252696503	C11	-0.548308058	D11	-0.375606012	E11	-0.426799205	F11	-0.505898672	G11	-0.391686007	H11	1.525686923
ERCC2	hom_E	8	-0.241989829	1.121839024	A5	1.104136984	B5	-1.484470613	C5	0.201293638	D5	-0.919955963	E5	-1.7358531	F5	-0.756000083	G5	0.742603565	H5	0.912326937
ERCC3	rev_DMSO	8	-0.54640862	0.984661072	A1	0.658071947	B1	1.144612114	C1	-0.899867856	D1	-0.362882699	E1	-1.328226649	F1	-0.656486947	G1	-1.545188759	H1	-1.381300111
ERCC3	hom_DMSO	8	0.306792988	1.028454522	A2	-0.695257907	B2	-1.216537127	C2	1.37081374	D2	1.615003269	E2	0.020098262	F2	-0.181318479	G2	0.278410436	H2	1.263131713
ERCC3	hom_A	8	0.074538106	0.814679023	A4	0.870131827	B4	0.030403961	C4	0.474848239	D4	0.513074288	E4	0.30826361	F4	0.722745257	G4	-0.908942926	H4	-1.414219408
ERCC3	hom_F	8	-0.196749286	1.439173638	A12	-0.827595109	B12	1.428379281	C12	-0.417155609	D12	-2.643022971	E12	-0.200675514	F12	-1.367641546	G12	1.261349589	H12	1.192367588
ERCC3	hom_CE	8	0.383119386	0.832196323	A9	0.836012825	B9	1.528066774	C9	0.586421886	D9	0.312994622	E9	-0.192935641	F9	-0.485957233	G9	-0.798474503	H9	1.278826357
ERCC3	hom_B	8	0.019088698	0.841963063	A11	1.330824271	B11	-0.181970142	C11	0.076884626	D11	-0.117028611	E11	-0.481494638	F11	-0.679984995	G11	-0.998642959	H11	1.204122034
ERCC3	hom_E	8	-0.040381273	1.011973504	A5	0.72912166	B5	-1.227072608	C5	0.596441472	D5	-0.990861462	E5	-0.914141672	F5	-0.724392294	G5	1.036499974	H5	1.171354749
ERCC4	rev_DMSO	8	-0.481094099	0.880731132	A1	0.213624718	B1	0.778523269	C1	-0.080214809	D1	-0.657566076	E1	-1.549453472	F1	-0.339484512	G1	-1.889237178	H1	-0.324944734
ERCC4	hom_DMSO	8	0.281125717	1.120157975	A2	-0.72412419	B2	-1.001957278	C2	1.677258024	D2	1.703918392	E2	-0.219635447	F2	-0.768639456	G2	0.416912512	H2	1.165273183
ERCC4	hom_A	8	0.149891974	0.812445863	A4	0.810207891	B4	0.306310104	C4	0.986004433	D4	0.232907763	E4	-0.319442743	F4	1.052096005	G4	-0.749984042	H4	-1.118963619
ERCC4	hom_F	8	-0.269780781	1.403226813	A12	-1.498253659	B12	1.37182178	C12	-0.906415445	D12	-1.839847104	E12	-0.563582218	F12	-1.425543697	G12	1.23382466	H12	1.469749434
ERCC4	hom_CE	8	0.306592611	0.881600895	A9	0.68341715	B9	1.503080067	C9	0.102477935	D9	0.353936514	E9	-0.213814965	F9	-0.859383924	G9	-0.596831946	H9	1.479860058
ERCC4	hom_B	8	-0.017159621	0.97065172	A11	1.218487866	B11	0.0239818	C11	0.571078766	D11	-0.161506447	E11	-1.380189948	F11	-0.55188608	G11	-1.055633782	H11	1.198390854
ERCC4	hom_E	8	0.030424199	0.951675822	A5	1.113675515	B5	-0.709791657	C5	0.866089016	D5	-1.062471549	E5	-0.991337204	F5	-0.605697273	G5	0.672699153	H5	0.960227593
ERCC5	rev_DMSO	8	-0.354639927	0.749500873	A1	-0.002707086	B1	0.006295723	C1	0.719747409	D1	-0.478406152	E1	-1.082856035	F1	-1.725846637	G1	-0.098085772	H1	-0.17526087
ERCC5	hom_DMSO	7	0.494775567	0.393706494	A2	-0.119212968	C2	0.434364878	D2	0.843965662	E2	0.280511898	F2	0.697766892	G2	0.286360333	H2	1.039672271
ERCC5	hom_A	8	0.163150975	0.658499547	A4	-1.030583952	B4	1.01687893	C4	0.15342381	D4	-0.135012084	E4	0.161503797	F4	0.935375122	G4	0.408929341	H4	-0.205307165
ERCC5	hom_F	7	-1.062079558	1.447087681	A12	-1.587451137	B12	0.287355592	C12	-2.7972674	E12	-1.433195792	F12	-2.718649729	G12	0.049378097	H12	0.765273461
ERCC5	hom_CE	8	0.55061782	0.795399735	A9	0.750432385	B9	0.190042304	C9	0.784723951	D9	1.826900687	E9	-0.988775369	F9	0.297398227	G9	0.6254615	H9	0.918758872
ERCC5	hom_B	8	0.463538638	1.141521985	A11	1.426576548	B11	0.886236283	C11	0.38594936	D11	-0.926339258	E11	0.795681586	F11	-1.271800386	G11	0.243353658	H11	2.168651312
ERCC5	hom_E	8	-0.326276512	0.6722034	A5	0.149053488	B5	-0.845930927	C5	-1.198077534	D5	0.189245231	E5	0.13175846	F5	-1.215991257	G5	0.472936117	H5	-0.293205674
ERCC6	rev_DMSO	8	-0.505313869	1.060163479	A1	-0.397756103	B1	0.923508702	C1	-0.378097348	D1	0.449680848	E1	-1.109168707	F1	-0.580308238	G1	-2.622956722	H1	-0.327413388
ERCC6	hom_DMSO	8	0.121413977	0.912032162	A2	0.38159041	B2	-0.916742382	C2	1.474766929	D2	0.65917746	E2	-1.374928198	F2	-0.124193765	G2	0.608067959	H2	0.263573404
ERCC6	hom_A	8	0.138024982	0.993821875	A4	0.362204265	B4	0.346639065	C4	1.472653354	D4	-0.037854013	E4	-1.272326001	F4	1.128004204	G4	0.374893575	H4	-1.270014596
ERCC6	hom_F	8	-0.422925789	1.487714693	A12	-1.351438111	B12	0.803991086	C12	-1.514993867	D12	-2.262361748	E12	-0.882659471	F12	-1.210762603	G12	1.823698204	H12	1.211120198
ERCC6	hom_CE	8	0.323285187	0.55862739	A9	0.488151056	B9	0.848139116	C9	0.512189069	D9	0.32895216	E9	-0.59056895	F9	-0.477367095	G9	0.625964962	H9	0.850821182
ERCC6	hom_B	8	0.209203091	0.789746014	A11	0.625355918	B11	-0.719667207	C11	0.069228168	D11	0.228586663	E11	-0.736212151	F11	-0.05243872	G11	0.557459558	H11	1.701312496
ERCC6	hom_E	8	0.136312421	1.019361575	A5	-0.349348363	B5	-0.386435554	C5	0.503815473	D5	-1.644588081	E5	-0.015111979	F5	0.209207638	G5	1.776228507	H5	0.99673173
ERCC6L	rev_DMSO	3	0.236825743	1.14763019	A1	0.671033878	B1	1.103996789	C1	-1.064553439
ERCC6L	hom_DMSO	4	0.370382719	0.538869002	C2	0.155667233	D2	0.293123309	G2	-0.106704058	H2	1.139444391
ERCC6L	hom_A	2	-1.31051398	1.861129928	A4	-2.626531573	F4	0.005503613
ERCC6L	hom_F	3	0.217885039	0.242689629	B12	0.001441129	G12	0.171956805	H12	0.480257184
ERCC6L	hom_CE	2	0.637169251	0.483227921	A9	0.295475511	B9	0.97886299
ERCC6L	hom_B	2	-0.778911702	0.626407554	A11	-1.221848731	H11	-0.335974673
ERCC6L	hom_E	4	0.014712411	1.286688712	A5	1.012868121	C5	-1.871858705	G5	0.550016667	H5	0.36782356
ERCC6L2	rev_DMSO	1	0.707106781		B1	0.707106781
ERCC6L2	hom_F	1	-0.707106781		B12	-0.707106781
ERCC8	hom_DMSO	2	-0.382412212	2.042818859	C2	1.062078855	G2	-1.82690328
ERCC8	hom_F	1	0.082657787		G12	0.082657787
ERCC8	hom_CE	3	0.128732325	0.986099965	C9	-0.666898594	D9	-0.178875295	H9	1.231970865
ERCC8	hom_B	1	-0.346625754		E11	-0.346625754
ERCC8	hom_E	1	0.642595415		A5	0.642595415
ERG28	rev_DMSO	8	0.114365343	0.511959903	A1	-0.316158213	B1	0.591292165	C1	0.489922033	D1	0.960665889	E1	-0.194854486	F1	-0.440458898	G1	0.111632562	H1	-0.287118307
ERG28	hom_DMSO	8	-0.535546131	0.569894182	A2	-0.179877276	B2	0.489683917	C2	-1.233862365	D2	-1.177508417	E2	-0.167757662	F2	-0.678503105	G2	-0.719066369	H2	-0.617477772
ERG28	hom_A	8	1.539533456	0.634414081	A4	1.088478034	B4	1.696488393	C4	2.154893836	D4	2.576577034	E4	1.627232648	F4	0.697911794	G4	0.893469004	H4	1.581216905
ERG28	hom_F	8	-0.468855378	1.004123645	A12	-0.176326437	B12	-0.9235962	C12	-0.253853399	D12	-0.409618138	E12	0.505452712	F12	-0.328051229	G12	-2.662569927	H12	0.497719593
ERG28	hom_CE	8	-0.027435151	0.811972033	A9	-0.458571135	B9	-0.775307088	C9	1.366163666	D9	0.791182165	E9	0.53659934	F9	-0.486245369	G9	-0.395415894	H9	-0.79788689
ERG28	hom_B	8	-0.365793921	1.009790624	A11	-1.740984313	B11	0.221198643	C11	0.939388831	D11	0.247917721	E11	0.096860725	F11	-0.919880629	G11	0.052867518	H11	-1.82371986
ERG28	hom_E	8	-0.256268219	0.805596791	A5	-0.536897572	B5	0.730552398	C5	0.340492686	D5	0.137681043	E5	0.096499712	F5	-0.131818692	G5	-1.831019473	H5	-0.855635849
ERGIC1	rev_DMSO	8	1.056263413	0.876263104	A1	2.391411997	B1	2.315638391	C1	0.574182164	D1	1.444709639	E1	0.522530446	F1	0.265812957	G1	0.570182668	H1	0.36563904
ERGIC1	hom_DMSO	8	-0.388518423	0.863645246	A2	-0.166450238	B2	-1.237348527	C2	0.46182816	D2	-0.061969838	E2	-1.676796369	F2	-0.403920618	G2	-0.927664712	H2	0.904174754
ERGIC1	hom_A	8	0.300918047	0.67514514	A4	1.710114294	B4	0.300731709	C4	0.148376157	D4	0.148715891	E4	-0.185590267	F4	0.073043315	G4	-0.524045805	H4	0.735999085
ERGIC1	hom_F	8	-0.509769332	1.43029462	A12	0.13114544	B12	1.501550786	C12	-2.222505528	D12	-2.564169359	E12	-0.872201408	F12	-0.701402854	G12	-0.433305678	H12	1.082733947
ERGIC1	hom_CE	8	-0.164264364	0.680058737	A9	0.299553282	B9	-0.260280015	C9	-0.723997372	D9	-0.248621738	E9	-0.494830419	F9	-0.326119343	G9	-0.843316474	H9	1.283497169
ERGIC1	hom_B	8	-0.074476371	0.962030635	A11	1.238973854	B11	0.138390237	C11	-0.315603272	D11	-0.266099128	E11	0.114271444	F11	-1.811463605	G11	-0.700686276	H11	1.006405778
ERGIC1	hom_E	8	-0.22015297	0.716411257	A5	1.15075602	B5	-0.318415387	C5	-0.257808571	D5	-1.018869934	E5	-0.578013343	F5	-0.787402445	G5	-0.473221571	H5	0.521751468
ERGIC2	rev_DMSO	8	-0.193333456	1.450741953	A1	1.154204029	B1	1.299480165	C1	-1.731852177	D1	0.552752298	E1	0.073638024	F1	0.798265324	G1	-1.05804825	H1	-2.635107059
ERGIC2	hom_DMSO	8	-0.166636103	0.976981558	A2	-0.316283303	B2	-0.631507536	C2	0.234129641	D2	-0.208962417	E2	-1.691743283	F2	-0.92034911	G2	1.39547751	H2	0.806149676
ERGIC2	hom_A	8	0.301887953	0.50094768	A4	0.475757807	B4	0.809862226	C4	0.608769121	D4	0.425809152	E4	-0.371170699	F4	0.853638018	G4	0.040769031	H4	-0.428331035
ERGIC2	hom_F	7	-0.69110558	1.273722484	A12	-1.180456913	B12	0.324862086	C12	-2.071930451	D12	-2.151209069	E12	-1.205082215	G12	0.440020305	H12	1.006057199
ERGIC2	hom_CE	8	0.413391424	0.650532763	A9	1.219817183	B9	1.026746248	C9	0.1926661	D9	0.438725907	E9	-0.588760692	F9	0.218517493	G9	-0.249829831	H9	1.049248981
ERGIC2	hom_B	8	0.093911099	0.889985533	A11	0.307437716	B11	0.962181914	C11	-0.486381008	D11	0.625288763	E11	-0.966043904	F11	-1.305906381	G11	0.695708261	H11	0.919003434
ERGIC2	hom_E	8	0.155496465	0.953451642	A5	0.521040242	B5	0.69370101	C5	0.571211924	D5	-1.029783993	E5	-1.650106106	F5	0.895008384	G5	0.867611248	H5	0.375289009
ERGIC3	rev_DMSO	8	0.568808158	0.579122959	A1	1.322838648	B1	0.617487714	C1	0.615682445	D1	1.22505408	E1	-0.105321873	F1	0.255805627	G1	0.882586997	H1	-0.263668378
ERGIC3	hom_DMSO	8	-0.339100376	0.783388192	A2	-1.325950697	B2	-0.025302585	C2	0.873306178	D2	-1.193604854	E2	-0.902413199	F2	-0.544693189	G2	0.007670513	H2	0.398184821
ERGIC3	hom_A	8	0.768490739	0.625557396	A4	1.181882298	B4	1.461285881	C4	1.525342227	D4	0.320574489	E4	0.28925203	F4	-0.255593006	G4	0.684847822	H4	0.940334169
ERGIC3	hom_F	8	-1.107551543	1.270541999	A12	-0.601859731	B12	0.276869608	C12	-1.061102108	D12	-3.419495928	E12	-2.326082104	F12	-1.507675398	G12	0.160890552	H12	-0.381957233
ERGIC3	hom_CE	8	0.062278827	0.752527621	A9	0.88674234	B9	0.283504706	C9	0.388259119	D9	0.431968945	E9	-1.660550146	F9	0.169059026	G9	0.050005468	H9	-0.050758846
ERGIC3	hom_B	8	-0.325250986	1.088654243	A11	0.119654575	B11	-1.091949021	C11	0.250811719	D11	0.071494506	E11	-0.425010719	F11	-2.610685266	G11	0.918869555	H11	0.164806764
ERGIC3	hom_E	8	0.372325182	0.537772849	A5	1.526874102	B5	-0.211112322	C5	0.422065885	D5	-0.186291775	E5	0.455048325	F5	0.210057712	G5	0.420755599	H5	0.341203928
ERH	rev_DMSO	8	0.414685665	1.270710925	A1	1.203578646	B1	1.876249486	C1	0.477890888	D1	2.025478169	E1	-0.52551057	F1	-0.973894533	G1	0.581356142	H1	-1.347662906
ERH	hom_DMSO	8	-0.063473879	0.922029802	A2	1.439277061	B2	0.661580946	C2	-0.91316182	D2	-1.586972129	E2	-0.082953915	F2	-0.067598041	G2	-0.212773043	H2	0.254809905
ERH	hom_A	8	0.115642836	0.740739424	A4	0.441435381	B4	0.250528049	C4	1.062205069	D4	0.993079845	E4	-0.330879188	F4	-0.76636575	G4	-0.917509032	H4	0.192648314
ERH	hom_F	8	-0.173450032	1.210049184	A12	0.602539592	B12	-1.268160107	C12	0.12742152	D12	-1.537573857	E12	1.150719667	F12	-0.082456997	G12	-1.728773365	H12	1.348683293
ERH	hom_CE	8	-0.269152789	0.785999731	A9	-1.001242189	B9	-0.740280836	C9	0.581829032	D9	0.42622053	E9	0.173954624	F9	-1.427576487	G9	0.52987627	H9	-0.696003258
ERH	hom_B	8	0.056365357	1.183303375	A11	-2.111154459	B11	0.317455817	C11	1.635574255	D11	0.143401332	E11	0.121955272	F11	-0.038758022	G11	1.305660819	H11	-0.92321216
ERH	hom_E	8	-0.080617158	1.008329817	A5	-1.011619666	B5	0.649079464	C5	0.93935767	D5	0.103658286	E5	0.569382243	F5	0.851513919	G5	-1.446980879	H5	-1.299328298
ERI1	rev_DMSO	7	0.168285562	0.791027469	A1	1.089981916	B1	1.091600047	C1	-0.329636554	D1	0.282721244	E1	-0.531783429	F1	-0.923528359	G1	0.49864407
ERI1	hom_DMSO	8	-0.13424442	1.23353928	A2	-0.794552035	B2	-1.232356083	C2	0.994408915	D2	1.503676514	E2	-0.460526993	F2	-1.944644641	G2	-0.288325351	H2	1.148364317
ERI1	hom_A	8	0.249499841	0.75019183	A4	0.631345072	B4	0.376146129	C4	0.218771902	D4	0.957230678	E4	-0.209557155	F4	0.878277366	G4	0.507692561	H4	-1.363907822
ERI1	hom_F	7	-0.183073483	1.356257503	A12	-0.680725028	B12	1.146314405	C12	-0.582160862	D12	-0.876586346	E12	-2.432586285	G12	1.363785061	H12	0.780444676
ERI1	hom_CE	8	0.431814744	1.091608238	A9	1.106307908	B9	1.519902151	C9	0.38548744	D9	0.555426273	E9	-0.162908579	F9	0.541373366	G9	-1.888954523	H9	1.397883915
ERI1	hom_B	7	-0.353265052	0.95385202	A11	0.959965297	B11	-0.311438298	C11	-0.813627157	E11	-1.8381619	F11	-0.689752909	G11	-0.511702209	H11	0.731861809
ERI1	hom_E	8	-0.225023814	0.842830269	A5	0.74986691	B5	-0.455778401	C5	-0.148016636	D5	-1.774468753	E5	-0.288325351	F5	-0.855095507	G5	0.211410993	H5	0.760216231
ERI3	rev_DMSO	8	-0.187269044	0.958626353	A1	-0.298326577	B1	1.608693058	C1	-0.432601303	D1	0.813202995	E1	-0.286594195	F1	-1.053792898	G1	-0.5459156	H1	-1.30281783
ERI3	hom_DMSO	8	0.355649406	0.553864339	A2	1.373517097	B2	0.460735598	C2	-0.093553615	D2	-0.254119742	E2	0.503244564	F2	-0.229157429	G2	0.326363066	H2	0.758165707
ERI3	hom_A	8	0.366067061	0.832904412	A4	0.695521661	B4	1.119997085	C4	1.617513107	D4	0.920473915	E4	0.048780032	F4	-0.492616357	G4	-0.487173308	H4	-0.493959646
ERI3	hom_F	8	-0.915310718	1.488936948	A12	-0.219002481	B12	0.626018602	C12	-1.745693855	D12	-3.911651245	E12	0.081016322	F12	-1.830447267	G12	-0.269486998	H12	-0.053238827
ERI3	hom_CE	8	0.187131857	0.729794026	A9	-0.289890612	B9	-0.081648871	C9	0.77336325	D9	1.454504365	E9	0.402267698	F9	-0.124858649	G9	0.323482005	H9	-0.960164328
ERI3	hom_B	8	0.097246026	1.114706524	A11	-1.427866628	B11	0.237574914	C11	1.472634369	D11	0.856127475	E11	0.465403031	F11	-1.275567033	G11	1.181917335	H11	-0.73225525
ERI3	hom_E	8	0.096485412	0.767364841	A5	0.581832444	B5	1.244519548	C5	-0.686247205	D5	-0.401329936	E5	0.591778148	F5	0.006829434	G5	-1.046593655	H5	0.481094516
ERICH1	rev_DMSO	3	0.394164238	1.31064154	A1	-1.010140201	B1	0.607718433	E1	1.58491448
ERICH1	hom_DMSO	5	-0.431527212	0.926854561	A2	0.701541531	C2	-0.269425249	D2	-0.439997301	F2	-0.269196223	H2	-1.880558819
ERICH1	hom_A	6	-0.43410856	0.512813017	A4	0.107187575	B4	-1.001458353	C4	-0.168511477	D4	-1.114354008	E4	-0.027191416	F4	-0.400323682
ERICH1	hom_F	3	0.431814268	1.329580268	B12	1.763331908	G12	-0.895820122	H12	0.427931018
ERICH1	hom_CE	7	0.388071783	0.886924024	A9	1.502431601	B9	0.691428798	C9	0.466048329	D9	0.766584216	E9	-1.217599289	F9	0.811655207	H9	-0.304046379
ERICH1	hom_B	5	0.668801017	0.780368299	A11	0.8323038	B11	1.365005187	C11	1.363889178	D11	0.232448797	H11	-0.449641878
ERICH1	hom_E	6	-0.629359277	1.128498549	A5	-0.895223472	B5	1.224968439	C5	-0.621236878	F5	-2.270814888	G5	-0.321546883	H5	-0.892301978
ERICH5	rev_DMSO	8	0.243230867	0.665800313	A1	-0.631961713	B1	0.086007655	C1	0.47450628	D1	0.975804811	E1	0.643943311	F1	-0.82194853	G1	0.891127838	H1	0.328367287
ERICH5	hom_DMSO	8	0.09018528	1.276271688	A2	1.356111369	B2	0.569060275	C2	-2.268807754	D2	-1.495643102	E2	0.698815919	F2	0.430495197	G2	1.048631796	H2	0.38281854
ERICH5	hom_A	8	-0.355279035	0.742089012	A4	-0.908921193	B4	0.196629726	C4	-0.149110261	D4	0.154153794	E4	-0.897830356	F4	-1.655716314	G4	-0.189947426	H4	0.608509753
ERICH5	hom_F	8	0.043420771	1.355455518	A12	0.980434681	B12	-1.848919903	C12	0.306332599	D12	-0.515135719	E12	1.43798676	F12	1.0146686	G12	-2.015863923	H12	0.98786307
ERICH5	hom_CE	8	-0.193846915	1.162108142	A9	-0.899803738	B9	-1.65930066	C9	0.87462653	D9	0.569419476	E9	0.35883875	F9	-0.935514825	G9	1.500174786	H9	-1.359215643
ERICH5	hom_B	8	0.01288647	1.259611521	A11	-1.807444678	B11	0.881630813	C11	0.971909276	D11	0.274476921	E11	0.611612038	F11	-0.353561959	G11	1.410182241	H11	-1.885712891
ERICH5	hom_E	8	0.159402562	0.405486868	A5	-0.51294776	B5	0.654643418	C5	0.170905166	D5	0.357156106	E5	0.011463769	F5	0.402859493	G5	0.498728712	H5	-0.307588407
ERLEC1	rev_DMSO	8	-0.196958602	0.68310356	A1	-0.664835808	B1	0.20108177	C1	-0.687454327	D1	-0.349979222	E1	0.682909847	F1	0.197919442	G1	0.399096798	H1	-1.354407318
ERLEC1	hom_DMSO	8	-0.009948939	0.520067366	A2	0.718158112	B2	-0.612893839	C2	0.502884346	D2	0.249728527	E2	-0.670287454	F2	-0.173928248	G2	-0.365649213	H2	0.272396253
ERLEC1	hom_A	8	0.594447286	0.691856699	A4	1.274391619	B4	-0.329842511	C4	0.157475429	D4	0.816644516	E4	-0.173863665	F4	0.358860013	G4	1.128860608	H4	1.523052278
ERLEC1	hom_F	8	-0.359848798	1.830644449	A12	-0.781239912	B12	2.497323365	C12	-1.078897547	D12	-3.69618633	E12	-0.606697231	F12	-0.904066253	G12	0.523883889	H12	1.167089632
ERLEC1	hom_CE	8	-0.153943923	0.624701589	A9	-0.640385874	B9	-0.447211697	C9	0.517788656	D9	-0.250899754	E9	-0.439001998	F9	-0.703475633	G9	-0.350059866	H9	1.081694781
ERLEC1	hom_B	8	-0.120160247	1.329375694	A11	0.823656835	B11	-0.743131872	C11	-0.828078641	D11	-0.350912774	E11	-0.477609839	F11	-2.387529639	G11	1.426018926	H11	1.576305027
ERLEC1	hom_E	8	0.246413224	0.650661557	A5	0.347035071	B5	0.292735011	C5	0.000869251	D5	-0.511813725	E5	-0.654801149	F5	0.753684205	G5	1.353632549	H5	0.389964581
ERLIN1	rev_DMSO	8	0.308882234	1.005035243	A1	1.47564786	B1	2.21378285	C1	-0.037533149	D1	0.303921915	E1	-0.610827671	F1	-0.204387355	G1	-0.22810224	H1	-0.441444342
ERLIN1	hom_DMSO	8	0.358169253	0.961665776	A2	-0.395965756	B2	-0.657441546	C2	1.426247863	D2	1.280366627	E2	-0.043134769	F2	-0.603820563	G2	0.173654623	H2	1.685447543
ERLIN1	hom_A	8	0.042118941	0.748236935	A4	0.806215244	B4	0.23084207	C4	0.198440008	D4	0.263088519	E4	-0.079885855	F4	0.799197674	G4	-0.345805646	H4	-1.535140486
ERLIN1	hom_F	8	-0.248067654	1.174504072	A12	-1.323429666	B12	1.675963427	C12	-0.3152354	D12	-1.47309635	E12	-0.945998456	F12	-0.972203583	G12	0.164627529	H12	1.204831269
ERLIN1	hom_CE	8	0.0427446	1.042205694	A9	0.759634347	B9	1.595212628	C9	-0.095614686	D9	-0.177733857	E9	-1.024277275	F9	-0.64591799	G9	-1.256705948	H9	1.187359583
ERLIN1	hom_B	8	-0.269389394	1.027715805	A11	1.424518361	B11	-1.15793041	C11	-0.702369667	D11	-0.729531405	E11	-0.277370066	F11	-0.622275186	G11	-1.292103709	H11	1.201946931
ERLIN1	hom_E	8	-0.23445798	1.168195162	A5	1.248145063	B5	-0.778798055	C5	0.228558403	D5	-1.68336857	E5	-1.099681962	F5	-1.502530294	G5	0.925909981	H5	0.786101594
ERLIN2	rev_DMSO	8	-0.008946588	0.943412081	A1	1.090556899	B1	1.792304927	C1	-0.574274204	D1	-0.030035065	E1	-0.310938463	F1	-0.577529825	G1	-0.727950154	H1	-0.733706818
ERLIN2	hom_DMSO	8	0.224673307	1.104862991	A2	-0.826944127	B2	-0.814420124	C2	1.3587429	D2	1.587806545	E2	-0.640043802	F2	-0.624619773	G2	0.210840185	H2	1.546024652
ERLIN2	hom_A	8	0.434700493	0.602830024	A4	1.125827942	B4	0.485498717	C4	0.775685436	D4	0.476494381	E4	0.071796525	F4	1.205469325	G4	-0.1809109	H4	-0.482257482
ERLIN2	hom_F	8	-0.467076851	1.426015771	A12	-1.113042375	B12	1.348430998	C12	-0.951747065	D12	-2.068010226	E12	-0.980675199	F12	-2.103297709	G12	0.86263904	H12	1.269087729
ERLIN2	hom_CE	8	0.12568192	0.872738186	A9	0.62453699	B9	1.229081427	C9	0.355922865	D9	0.09331806	E9	-0.692755626	F9	-0.643148618	G9	-1.104961273	H9	1.143461535
ERLIN2	hom_B	8	-0.117894093	1.055478544	A11	1.496899819	B11	-0.086502264	C11	-0.452026979	D11	-0.545214648	E11	-0.423060414	F11	-1.43919748	G11	-0.926303965	H11	1.432253184
ERLIN2	hom_E	8	-0.191138188	0.935417313	A5	1.211112131	B5	-0.794572013	C5	0.015130542	D5	-1.320037022	E5	-0.949130198	F5	-0.826605677	G5	0.15023857	H5	0.984758163
ERMP1	rev_DMSO	8	-0.632847973	1.129976509	A1	0.898221043	B1	1.149892503	C1	-1.447162716	D1	-0.429034247	E1	-1.932989656	F1	-0.61185333	G1	-1.399777747	H1	-1.290079638
ERMP1	hom_DMSO	8	0.193497242	0.604363745	A2	0.604673719	B2	-0.171316779	C2	1.112611893	D2	0.581298004	E2	-0.583063202	F2	-0.325192152	G2	-0.274665828	H2	0.603632279
ERMP1	hom_A	8	0.589204005	0.711125093	A4	1.912256282	B4	0.522673131	C4	0.942890126	D4	0.301004007	E4	-0.217549236	F4	1.147718353	G4	0.189372368	H4	-0.084732993
ERMP1	hom_F	8	-0.028774637	1.409133814	A12	-0.088117469	B12	1.756855356	C12	-0.733820933	D12	-2.252434415	E12	-0.300243331	F12	-1.256056812	G12	1.184366225	H12	1.459254285
ERMP1	hom_CE	8	0.442103263	0.688008395	A9	0.772892802	B9	1.452713478	C9	0.122364817	D9	0.555200573	E9	-0.200453342	F9	-0.685932507	G9	0.459833126	H9	1.060207156
ERMP1	hom_B	8	-0.320859942	1.084137706	A11	0.892843815	B11	-0.054956831	C11	-0.357473174	D11	-0.810640054	E11	0.064565489	F11	-2.104748349	G11	-1.325537431	H11	1.129066999
ERMP1	hom_E	8	-0.242321957	0.876713486	A5	0.652512349	B5	-1.275332239	C5	0.074074529	D5	-1.384976187	E5	-0.602230531	F5	-0.621859341	G5	1.04642211	H5	0.172813652
ERO1A	rev_DMSO	8	-0.055884496	1.002092806	A1	1.339273528	B1	1.449774022	C1	-0.685563584	D1	0.454978748	E1	-0.854656553	F1	-0.659208804	G1	-0.426247514	H1	-1.065425813
ERO1A	hom_DMSO	8	0.282556492	0.529318082	A2	0.62230793	B2	-0.065513627	C2	0.489146989	D2	0.963803644	E2	0.331358114	F2	-0.376736781	G2	-0.462139596	H2	0.758225265
ERO1A	hom_A	8	1.0607837	0.573385079	A4	1.254520682	B4	1.440019272	C4	1.561169786	D4	1.267831833	E4	1.550841685	F4	0.201933919	G4	0.139420829	H4	1.070531594
ERO1A	hom_F	8	-0.95092521	1.386298221	A12	-0.538332104	B12	0.417793156	C12	-1.880881466	D12	-3.350409453	E12	-0.506124563	F12	-1.776208793	G12	-0.998567927	H12	1.02532947
ERO1A	hom_CE	8	0.005869247	0.499696041	A9	0.258844667	B9	-0.094399042	C9	0.720447082	D9	0.144486337	E9	-0.672559948	F9	-0.365862894	G9	-0.493803785	H9	0.54980156
ERO1A	hom_B	8	-0.364603496	1.070247014	A11	0.149371975	B11	0.458636911	C11	0.22104613	D11	-0.564762679	E11	-0.08793935	F11	-2.834172061	G11	-0.58072551	H11	0.321716612
ERO1A	hom_E	8	0.022203763	0.600218859	A5	0.230325544	B5	-0.088810083	C5	0.949474905	D5	-0.279549966	E5	0.3391459	F5	0.382382876	G5	-1.068493239	H5	-0.286845829
ERO1B	rev_DMSO	4	-0.377159168	1.265032912	A1	-0.114929292	B1	0.85966999	D1	-0.107172883	E1	-2.146204485
ERO1B	hom_DMSO	6	0.14255099	1.214266043	C2	0.768992064	D2	-0.411919867	E2	-1.706692096	F2	0.303663934	G2	-0.029343525	H2	1.930605428
ERO1B	hom_A	6	0.151980459	0.409131904	A4	0.851707824	B4	0.293385651	C4	0.015869964	D4	-0.058933581	E4	-0.36176494	F4	0.171617833
ERO1B	hom_F	3	0.441074742	0.354216221	B12	0.785791123	G12	0.45936569	H12	0.078067413
ERO1B	hom_CE	6	-0.071856933	0.309811512	A9	-0.083292452	B9	0.185423971	C9	-0.44832094	D9	-0.143016446	F9	0.380063187	H9	-0.321998917
ERO1B	hom_B	7	-0.444729297	1.474448522	A11	1.077812355	B11	-2.956040971	C11	0.902114151	D11	-1.050328156	E11	-0.110924519	G11	-1.518229664	H11	0.542491722
ERO1B	hom_E	7	0.280352919	1.142823393	A5	0.56612648	B5	-1.894690914	C5	0.814576155	D5	1.804263112	E5	0.220273674	G5	-0.224908427	H5	0.676830352
ERP29	rev_DMSO	8	0.121997814	0.580844432	A1	0.015290383	B1	0.950597591	C1	-0.258236269	D1	0.606616109	E1	0.405632649	F1	-0.243767933	G1	0.379669061	H1	-0.879819079
ERP29	hom_DMSO	8	-0.378348626	1.120361182	A2	1.014593823	B2	0.719037652	C2	-1.547791551	D2	-2.355594397	E2	-0.007962803	F2	-0.015627327	G2	-0.200940036	H2	-0.632504367
ERP29	hom_A	8	0.949617043	0.661697029	A4	1.469759966	B4	0.754871308	C4	1.486001109	D4	1.739375243	E4	0.95940435	F4	-0.300283946	G4	0.429248468	H4	1.058559846
ERP29	hom_F	8	-0.528821685	0.967701076	A12	0.887053184	B12	-0.669451037	C12	-0.889315733	D12	-2.089339045	E12	0.545782821	F12	-0.542315926	G12	-1.33826482	H12	-0.134722925
ERP29	hom_CE	8	-0.368545576	0.972581312	A9	-0.23484251	B9	-1.776567394	C9	0.592552707	D9	0.242160905	E9	-0.10062359	F9	-0.409222681	G9	0.616730458	H9	-1.878552501
ERP29	hom_B	8	-0.136015342	1.177467591	A11	-1.298868331	B11	0.659659581	C11	1.554152697	D11	0.546107943	E11	-0.118013834	F11	-1.536348749	G11	0.611493798	H11	-1.506305838
ERP29	hom_E	8	0.340116372	0.847665332	A5	-0.218890047	B5	1.147980604	C5	0.95211768	D5	0.436876013	E5	0.828998079	F5	1.207364072	G5	-0.736521873	H5	-0.896993557
ERP44	rev_DMSO	8	-0.335703547	1.2780444	A1	0.693068907	B1	1.637173857	C1	-1.043824564	D1	0.775964572	E1	-0.880266694	F1	-0.717898342	G1	-0.790075563	H1	-2.359770545
ERP44	hom_DMSO	8	-0.045852294	0.7252336	A2	0.800245338	B2	-0.710695731	C2	0.166488283	D2	-0.143540495	E2	-0.954937299	F2	-0.515435089	G2	-0.15103468	H2	1.142091321
ERP44	hom_A	8	0.743908447	0.633444936	A4	1.865104258	B4	0.818802871	C4	1.116627059	D4	1.166420124	E4	0.302436726	F4	0.583212037	G4	-0.097381928	H4	0.196046427
ERP44	hom_F	8	-0.766360386	1.480522684	A12	-0.215288894	B12	1.212685014	C12	-1.458532006	D12	-3.65798395	E12	-0.502043322	F12	-1.658740415	G12	0.039792842	H12	0.109227643
ERP44	hom_CE	8	-0.038958349	0.668381725	A9	0.450956265	B9	-0.11022984	C9	0.502447356	D9	-0.415591501	E9	-1.355205982	F9	-0.176065761	G9	-0.002339496	H9	0.794362164
ERP44	hom_B	8	0.299885633	0.899995705	A11	1.148652364	B11	0.841000749	C11	0.726806837	D11	-0.22052503	E11	0.008459173	F11	-1.513661879	G11	0.2027483	H11	1.205604549
ERP44	hom_E	8	0.143080496	0.533928709	A5	0.32377796	B5	-0.547615066	C5	0.917611144	D5	-0.306837283	E5	-0.128821577	F5	0.891370194	G5	0.058052401	H5	-0.062893804
ERVK-19	rev_DMSO	8	-0.283072911	1.100191419	A1	0.891215051	B1	1.711561422	C1	-0.867658229	D1	0.05298843	E1	-1.523865145	F1	-0.6314276	G1	-1.187153064	H1	-0.710244157
ERVK-19	hom_DMSO	8	0.331894439	0.99213012	A2	-0.141061213	B2	-0.219190414	C2	2.166189353	D2	1.455339339	E2	0.303888013	F2	0.272157341	G2	-0.709358826	H2	-0.472808077
ERVK-19	hom_A	8	0.697555841	0.494011481	A4	1.24468126	B4	0.640509729	C4	0.770686883	D4	1.359421169	E4	-0.080821606	F4	0.453383889	G4	0.967989635	H4	0.22459577
ERVK-19	hom_F	8	-0.370236764	1.185588564	A12	-0.39076498	B12	1.02402354	C12	-2.09148565	D12	-1.520050949	E12	-0.949174049	F12	-0.545795901	G12	1.351006839	H12	0.16034704
ERVK-19	hom_CE	8	0.282854293	1.203057569	A9	0.778654414	B9	1.187498171	C9	-1.106572789	D9	0.535471104	E9	-1.70642264	F9	-0.250021886	G9	1.03709614	H9	1.787131833
ERVK-19	hom_B	8	-0.488150622	0.751912429	A11	0.36307168	B11	-1.17016672	C11	-0.828307228	D11	-0.096360961	E11	-1.601637424	F11	-0.755140699	G11	-0.415854628	H11	0.599191005
ERVK-19	hom_E	8	-0.170844277	0.820161417	A5	-0.822529397	B5	-0.346416684	C5	-1.11512509	D5	-0.375511311	E5	-0.771476714	F5	-0.016654608	G5	1.055201368	H5	1.02575822
ERVK3-1	rev_DMSO	8	0.658851381	0.633935525	A1	-0.402881315	B1	0.659304375	C1	1.182409419	D1	1.552640087	E1	0.835925837	F1	-0.069079889	G1	0.88403737	H1	0.628455163
ERVK3-1	hom_DMSO	8	0.031060041	0.906436412	A2	0.705944015	B2	0.991132568	C2	-1.388738366	D2	-1.294977468	E2	0.74352972	F2	0.293273073	G2	0.183818494	H2	0.014498291
ERVK3-1	hom_A	8	-0.472868886	0.706184132	A4	-1.17440019	B4	-0.11919061	C4	0.287260494	D4	0.289428956	E4	-0.712926781	F4	-1.675236204	G4	-0.635216889	H4	-0.042669866
ERVK3-1	hom_F	8	-0.182874073	1.175639067	A12	0.080338586	B12	-1.701224941	C12	0.058836852	D12	-1.101761813	E12	1.344076681	F12	0.756280325	G12	-1.682932926	H12	0.783394652
ERVK3-1	hom_CE	8	-0.053629493	1.284921888	A9	-1.139757722	B9	-1.222329958	C9	1.37063827	D9	1.163717587	E9	1.289263718	F9	-1.009195897	G9	0.674003937	H9	-1.555375876
ERVK3-1	hom_B	8	-0.103571681	1.271634666	A11	-2.018989743	B11	0.844630485	C11	1.028171271	D11	0.145866285	E11	0.435909782	F11	-0.211944087	G11	1.014759226	H11	-2.066976663
ERVK3-1	hom_E	8	0.123032711	0.812972635	A5	-0.863687665	B5	0.765141879	C5	0.833873801	D5	0.371807978	E5	0.78370038	F5	0.679487162	G5	-0.440257933	H5	-1.145803918
ESCO2	rev_DMSO	2	-0.449721684	1.335834022	D1	-1.39429898	E1	0.494855612
ESCO2	hom_DMSO	3	0.351211511	0.688758518	C2	-0.05664145	F2	1.146433406	H2	-0.036157424
ESCO2	hom_A	1	1.269676019		C4	1.269676019
ESCO2	hom_F	1	0.928041263		C12	0.928041263
ESCO2	hom_B	1	-0.754553837		B11	-0.754553837
ESCO2	hom_E	3	-0.532451536	1.139960509	B5	-1.257076513	D5	0.781543118	G5	-1.121821213
ESD	rev_DMSO	8	-0.751009144	0.963776294	A1	-0.153783584	B1	0.283620962	C1	-1.522539211	D1	-0.413324923	E1	-0.76614754	F1	-1.366838239	G1	0.348470589	H1	-2.417531205
ESD	hom_DMSO	8	0.143556015	0.63566647	A2	1.115171034	B2	-0.110561597	C2	0.198851666	D2	-0.287430866	E2	0.607611632	F2	0.719139529	G2	-0.802357401	H2	-0.29197588
ESD	hom_A	8	0.986555899	0.723626824	A4	1.809060395	B4	0.86954025	C4	1.573562007	D4	1.294376008	E4	1.058913194	F4	0.114519804	G4	-0.265150225	H4	1.43762576
ESD	hom_F	8	-0.768272242	1.056377728	A12	0.594690091	B12	-0.498411436	C12	-1.111716064	D12	-2.827822282	E12	-0.16096342	F12	-0.410242125	G12	-1.574831397	H12	-0.156881302
ESD	hom_CE	8	0.095525399	0.654776242	A9	0.47644572	B9	-0.980007123	C9	0.977196289	D9	0.56853035	E9	-0.497777215	F9	0.389060855	G9	0.227705445	H9	-0.39695113
ESD	hom_B	8	-0.294958701	0.905278711	A11	-0.607663646	B11	1.251480125	C11	0.637281096	D11	-0.103004675	E11	-0.535156151	F11	-1.615972148	G11	-0.360614668	H11	-1.02601954
ESD	hom_E	8	0.588602774	0.821908165	A5	0.506205121	B5	0.884038224	C5	0.736811038	D5	0.540980249	E5	1.196733879	F5	1.828098357	G5	-0.921412686	H5	-0.062631988
ESF1	rev_DMSO	7	-0.125406493	0.81372612	A1	0.671803776	B1	0.689746323	C1	0.13697686	D1	0.108339199	E1	-1.400761579	F1	-1.078543523	G1	-0.00540651
ESF1	hom_DMSO	8	0.287471878	1.24771248	A2	-0.613299625	B2	-0.748027496	C2	1.712408274	D2	1.930171919	E2	0.340655348	F2	-1.698626412	G2	0.597985482	H2	0.778507535
ESF1	hom_A	7	-0.197522972	0.455548993	A4	-0.483961314	B4	-0.243040847	C4	0.32246057	D4	-0.386955629	F4	0.5576581	G4	-0.560708445	H4	-0.588113239
ESF1	hom_F	7	-0.209832667	1.496251838	A12	-1.492257589	B12	1.493629642	C12	-1.410110549	D12	-1.671093359	F12	-0.956316214	G12	1.665754894	H12	0.901564502
ESF1	hom_CE	8	0.177956617	0.901346105	A9	0.294155548	B9	1.139684699	C9	0.12918913	D9	0.677670427	E9	-0.774216513	F9	-1.037660347	G9	-0.479312389	H9	1.47414238
ESF1	hom_B	8	-0.001686193	0.718605119	A11	0.811946783	B11	-0.635790005	C11	0.020646043	D11	-0.453195809	E11	0.038188583	F11	-0.763641556	G11	-0.319567051	H11	1.287923468
ESF1	hom_E	8	0.002424564	1.284198381	A5	0.462782153	B5	-0.57489129	C5	0.208684497	D5	-1.816852862	E5	-0.369767989	F5	-1.291624414	G5	1.518343536	H5	1.882722884
ESPL1	rev_DMSO	2	-0.804156005	0.521232475	B1	-1.172723023	G1	-0.435588987
ESPL1	hom_B	1	0.538027102		A11	0.538027102
ESPL1	hom_E	1	1.070284908		F5	1.070284908
ESRP2	rev_DMSO	1	1.250883487		H1	1.250883487
ESRP2	hom_DMSO	1	-0.784696694		D2	-0.784696694
ESRP2	hom_F	2	-0.193178075	0.11049683	G12	-0.271311133	H12	-0.115045018
ESRP2	hom_CE	2	-0.126110146	1.612368543	A9	-1.266226876	B9	1.014006584
ESRP2	hom_B	2	0.03523025	1.925301511	A11	-1.326163504	H11	1.396624005
ESRP2	hom_E	2	0.050964575	0.621846952	D5	0.490676772	G5	-0.388747622
ESRRA	rev_DMSO	2	0.128428942	0.743762274	A1	-0.397490406	B1	0.654348289
ESRRA	hom_DMSO	1	-1.068116988		D2	-1.068116988
ESRRA	hom_A	2	-0.46542507	0.444332076	A4	-0.779615294	F4	-0.151234846
ESRRA	hom_F	2	-0.531674268	1.909547178	B12	0.81857949	H12	-1.881928026
ESRRA	hom_CE	2	1.12407779	0.672415665	B9	0.648608114	H9	1.599547466
ESRRA	hom_B	1	0.663372347		D11	0.663372347
ESRRA	hom_E	1	-0.106070148		G5	-0.106070148
ESRRB	rev_DMSO	7	-0.443492778	0.639300724	A1	0.460808694	B1	0.316289206	C1	-0.65477665	D1	-0.606581108	E1	-0.839339083	F1	-0.426867039	H1	-1.353983464
ESRRB	hom_DMSO	8	0.378356842	1.050270761	A2	-1.102186961	B2	-0.174494532	C2	1.622944783	D2	1.880449881	E2	-0.156024257	F2	-0.434278667	G2	0.326578472	H2	1.063866019
ESRRB	hom_A	8	0.028637928	0.883189262	A4	0.530297842	B4	0.09090682	C4	-0.105644554	D4	0.340049745	E4	0.281332189	F4	1.316625821	G4	-0.494301348	H4	-1.730163094
ESRRB	hom_F	8	-0.618903447	1.508062002	A12	-1.179470551	B12	0.868485173	C12	-0.975951954	D12	-1.962015243	E12	-0.481803249	F12	-3.146092575	G12	0.800568492	H12	1.125052331
ESRRB	hom_CE	8	0.368456792	0.962280956	A9	0.814560454	B9	1.565102712	C9	0.058889511	D9	0.807876542	E9	-0.127323328	F9	-0.28539454	G9	-1.302189137	H9	1.416132126
ESRRB	hom_B	8	0.290386439	0.703670078	A11	0.981426641	B11	-0.493017285	C11	0.540791329	D11	-0.219397981	E11	0.767064287	F11	-0.606163422	G11	0.074736577	H11	1.277651368
ESRRB	hom_E	8	-0.058878374	0.85499186	A5	0.917222076	B5	-0.483553709	C5	0.298001901	D5	-0.883694077	E5	-0.753234439	F5	-1.161880704	G5	0.731518754	H5	0.864593203
ESRRG	rev_DMSO	8	-0.386291011	1.093762952	A1	1.008170631	B1	0.651382329	C1	-0.662072506	D1	-0.529988375	E1	-0.57882091	F1	0.275295826	G1	-0.704647296	H1	-2.549647786
ESRRG	hom_DMSO	8	0.1208283	1.098749875	A2	-0.860487736	B2	-1.075467839	C2	1.479731958	D2	1.586626732	E2	-0.436687155	F2	-0.985913642	G2	0.694424199	H2	0.56439988
ESRRG	hom_A	8	0.116034005	1.009800009	A4	1.040147738	B4	-0.086712612	C4	0.91558984	D4	1.014710621	E4	-0.567086361	F4	1.01842126	G4	-1.332058744	H4	-1.074739705
ESRRG	hom_F	6	0.332880474	1.192602973	A12	-0.993003903	B12	1.617819843	C12	-0.607885676	E12	-0.607343471	G12	1.501804035	H12	1.085892019
ESRRG	hom_CE	8	0.251776084	0.869334782	A9	0.367526646	B9	1.227911195	C9	0.403288419	D9	-0.175265176	E9	-0.180217965	F9	-0.319724063	G9	-0.99403958	H9	1.684729198
ESRRG	hom_B	8	-0.216041191	1.110228455	A11	1.238084455	B11	-1.071628918	C11	-0.135022162	D11	-0.179479624	E11	-0.048681193	F11	-1.671198354	G11	-1.246434749	H11	1.386031013
ESRRG	hom_E	8	-0.135966542	0.836287864	A5	0.786070091	B5	-0.147891059	C5	-0.220612008	D5	-0.957903575	E5	-1.268229634	F5	-0.762586243	G5	1.013093821	H5	0.470326271
ESS2	rev_DMSO	8	0.107682546	0.58844659	A1	-0.191845824	B1	0.016604039	C1	-0.764570788	D1	0.125996848	E1	0.626257715	F1	0.948273628	G1	-0.489363395	H1	0.590108149
ESS2	hom_DMSO	8	0.085146758	0.764238376	A2	-0.378271427	B2	-1.237721099	C2	-0.1868265	D2	1.378885019	E2	0.11255816	F2	-0.022147284	G2	0.567290074	H2	0.44740712
ESS2	hom_A	8	-0.082671813	0.642932293	A4	0.773009393	B4	0.166816146	C4	-0.195592069	D4	-0.022348101	E4	-0.414411555	F4	0.460919344	G4	-0.052395205	H4	-1.377372457
ESS2	hom_F	6	0.383296271	1.427169879	A12	-1.155521458	B12	1.823898013	C12	0.300659371	E12	-1.401240158	G12	1.921868267	H12	0.810113591
ESS2	hom_CE	8	-0.060980629	1.099566662	A9	0.2963839	B9	0.895351482	C9	-1.572659185	D9	-0.189877108	E9	-1.341721763	F9	-0.821408809	G9	0.902944149	H9	1.343142298
ESS2	hom_B	8	0.004713913	1.430701734	A11	1.800742324	B11	-0.548445836	C11	0.055939351	D11	0.07097932	E11	0.352911871	F11	-3.071252487	G11	1.057144924	H11	0.319691839
ESS2	hom_E	8	-0.341362978	1.106430279	A5	0.34900672	B5	-0.36827474	C5	-0.633177333	D5	0.110451753	E5	-2.828017956	F5	-0.468565047	G5	0.565916438	H5	0.541756337
ESYT1	rev_DMSO	8	-1.226823161	1.116311792	A1	0.790461436	B1	0.072073039	C1	-1.929974088	D1	-1.44887519	E1	-1.669686669	F1	-1.267273446	G1	-1.730426385	H1	-2.630883981
ESYT1	hom_DMSO	8	0.39976896	0.581058106	A2	0.335652913	B2	-0.313049759	C2	1.035474506	D2	1.240687055	E2	-0.091009192	F2	-0.070841209	G2	0.181811389	H2	0.879425975
ESYT1	hom_A	8	0.521539221	0.563669101	A4	1.423923808	B4	0.784202729	C4	0.392211885	D4	-0.049914888	E4	0.160205361	F4	1.194999171	G4	-0.103280541	H4	0.369966244
ESYT1	hom_F	8	-0.29428269	1.274344399	A12	-0.111237127	B12	1.144394369	C12	-1.05399885	D12	-2.709805024	E12	-0.460784948	F12	-0.81942099	G12	0.947887435	H12	0.708703611
ESYT1	hom_CE	8	0.225885316	0.811510507	A9	0.776257445	B9	0.982052635	C9	-0.022503452	D9	-0.086589073	E9	-1.100469811	F9	0.017691614	G9	-0.234689211	H9	1.475332378
ESYT1	hom_B	8	0.141929538	0.986639124	A11	1.574404964	B11	0.272907967	C11	0.040600885	D11	-0.519323951	E11	-0.237840911	F11	-1.135474953	G11	-0.467925841	H11	1.608088141
ESYT1	hom_E	8	0.231982817	0.494217809	A5	1.048014315	B5	-0.084960299	C5	0.351132138	D5	-0.437454958	E5	-0.147009427	F5	-0.01325796	G5	0.412900491	H5	0.726498234
ESYT2	rev_DMSO	8	-1.157825616	1.007508009	A1	0.035963287	B1	0.40556759	C1	-1.393033525	D1	-0.78007589	E1	-1.751775716	F1	-1.224131201	G1	-1.983130893	H1	-2.571988579
ESYT2	hom_DMSO	8	0.437618896	0.808828841	A2	-0.67107593	B2	-0.281592276	C2	1.593600633	D2	1.561143299	E2	0.439723814	F2	0.049931524	G2	0.202281395	H2	0.606938709
ESYT2	hom_A	8	0.550719063	0.66939299	A4	1.653833242	B4	0.542460481	C4	0.357530205	D4	0.156341014	E4	0.237739556	F4	1.516573715	G4	0.077880573	H4	-0.136606283
ESYT2	hom_F	8	-0.277163128	1.222720094	A12	-0.900796672	B12	1.128937251	C12	-0.961993087	D12	-2.032649992	E12	-0.278748227	F12	-1.271093035	G12	1.191779067	H12	0.907259672
ESYT2	hom_CE	8	0.240605852	0.622324304	A9	0.717733172	B9	1.032792841	C9	0.303046973	D9	-0.552128242	E9	-0.337985512	F9	-0.037256988	G9	-0.217572474	H9	1.016217049
ESYT2	hom_B	8	-0.029215475	0.989170058	A11	1.497784828	B11	-0.274535114	C11	-0.233125915	D11	-0.396706039	E11	-0.475235777	F11	-1.176698546	G11	-0.677320972	H11	1.502113735
ESYT2	hom_E	8	0.235260408	0.750499077	A5	1.319601992	B5	-0.343485702	C5	0.534037005	D5	-0.724325546	E5	-0.049172046	F5	-0.540650441	G5	0.83312535	H5	0.852952649
ETF1	rev_DMSO	8	0.417487368	0.966880966	A1	1.3834065	B1	2.137184227	C1	-0.504665419	D1	0.705947642	E1	0.187688667	F1	-0.329547291	G1	0.395355667	H1	-0.635471053
ETF1	hom_DMSO	8	0.361303522	0.806483997	A2	-0.059117302	B2	-0.775583311	C2	1.047859056	D2	1.032197173	E2	-0.02369208	F2	0.433511702	G2	-0.351227076	H2	1.586480014
ETF1	hom_A	8	-0.333890319	0.512015821	A4	0.595767947	B4	-0.046024043	C4	-0.379187218	D4	-0.809282853	E4	-1.065120055	F4	-0.196432169	G4	-0.610185662	H4	-0.1606585
ETF1	hom_F	8	-0.66928299	1.540971247	A12	-0.932921992	B12	1.764052598	C12	-1.833578215	D12	-3.190732614	E12	-0.890327932	F12	-1.195499298	G12	0.337515738	H12	0.587227796
ETF1	hom_CE	8	0.067008595	0.967088326	A9	0.177609754	B9	-0.136512574	C9	0.051741299	D9	-0.072041956	E9	-1.765955851	F9	0.221418958	G9	0.243883364	H9	1.815925767
ETF1	hom_B	8	0.049507244	1.227218844	A11	0.97780255	B11	0.44199773	C11	-0.562192159	D11	-0.846037399	E11	-0.213546812	F11	-1.73067771	G11	0.018390245	H11	2.31032151
ETF1	hom_E	8	0.10786658	0.429924581	A5	0.89672532	B5	-0.562344122	C5	-0.081184852	D5	-0.222456703	E5	0.044284546	F5	0.229921035	G5	0.277842347	H5	0.280145068
ETFA	rev_DMSO	8	-0.520577132	1.036094785	A1	0.812626356	B1	1.340887986	C1	-0.943290846	D1	-0.538234196	E1	-1.131411693	F1	-1.006224027	G1	-1.115161914	H1	-1.583808719
ETFA	hom_DMSO	8	0.260621618	0.980740454	A2	-0.646243106	B2	-0.48512458	C2	1.654897825	D2	1.554854426	E2	-0.418072311	F2	-0.530573391	G2	-0.048970145	H2	1.004204227
ETFA	hom_A	8	0.514992314	0.745930184	A4	1.119038227	B4	0.642838585	C4	0.880110446	D4	0.67076636	E4	0.010582524	F4	1.632277004	G4	-0.180146986	H4	-0.655527646
ETFA	hom_F	8	-0.561846111	1.344172802	A12	-1.128595573	B12	1.30673353	C12	-1.179343792	D12	-2.72549882	E12	-0.713031618	F12	-1.263240955	G12	0.085249424	H12	1.122958918
ETFA	hom_CE	8	0.267760808	0.88958111	A9	0.977945535	B9	1.18215967	C9	0.249932963	D9	0.192099609	E9	-0.568759138	F9	-0.359610225	G9	-1.010295392	H9	1.47861344
ETFA	hom_B	8	-0.014847198	1.006975937	A11	1.708500461	B11	0.049773173	C11	-0.266713778	D11	-0.199717981	E11	-0.473071122	F11	-1.269482614	G11	-0.877301762	H11	1.209236038
ETFA	hom_E	8	0.053895701	0.718684449	A5	1.087338494	B5	-0.565330252	C5	0.598958053	D5	-0.672960558	E5	-0.519886392	F5	-0.494105999	G5	0.102545534	H5	0.894606727
ETFB	rev_DMSO	8	-0.486379299	0.82507283	A1	0.464453736	B1	1.053629674	C1	-0.831533635	D1	-0.410277036	E1	-0.99518197	F1	-1.215070041	G1	-0.766051825	H1	-1.191003296
ETFB	hom_DMSO	8	0.265619754	0.997753706	A2	-1.066682357	B2	-0.446900201	C2	1.44622428	D2	1.59654778	E2	-0.338983049	F2	-0.355823383	G2	0.155060054	H2	1.135514907
ETFB	hom_A	8	0.537511024	1.081442916	A4	1.326502205	B4	0.834944753	C4	0.805247576	D4	0.599768588	E4	-0.318279677	F4	2.433632978	G4	-0.525589291	H4	-0.856138941
ETFB	hom_F	8	-0.688700608	1.176523879	A12	-0.987159398	B12	0.988601497	C12	-1.082416679	D12	-2.467422293	E12	-1.174834004	F12	-1.232433243	G12	-0.574999497	H12	1.021058757
ETFB	hom_CE	8	0.256159821	0.955359789	A9	1.093922168	B9	1.357124863	C9	0.193958415	D9	0.155703565	E9	-0.760318768	F9	-0.377322138	G9	-1.035425629	H9	1.421636095
ETFB	hom_B	8	-0.036916479	0.8565112	A11	1.356710472	B11	0.183403384	C11	-0.27262851	D11	-0.216108013	E11	-0.13325322	F11	-1.128126737	G11	-1.006196309	H11	0.920867097
ETFB	hom_E	8	0.152705787	0.808939287	A5	1.154627207	B5	-0.522500305	C5	0.991090134	D5	-0.323961793	E5	-0.725680838	F5	-0.426125894	G5	-0.090875627	H5	1.165073412
ETFDH	rev_DMSO	8	-0.214011499	0.814637574	A1	-0.173551034	B1	0.560686926	C1	-1.664757943	D1	0.456500759	E1	-0.902237829	F1	0.267256629	G1	0.492215597	H1	-0.748205099
ETFDH	hom_DMSO	8	-0.167705361	0.539139353	A2	0.170262111	B2	-1.020898457	C2	-0.048464265	D2	-0.99085572	E2	0.051566162	F2	0.02362563	G2	0.025381491	H2	0.447740157
ETFDH	hom_A	8	0.984331428	0.897531029	A4	2.000545095	B4	0.908626572	C4	0.727730137	D4	0.339970266	E4	-0.523885097	F4	0.678687938	G4	1.573799522	H4	2.169176988
ETFDH	hom_F	8	-0.697809965	1.21496564	A12	-0.061242849	B12	0.790427533	C12	-2.183623023	D12	-2.839029677	E12	-0.736310252	F12	-0.102655762	G12	-0.46762703	H12	0.017581341
ETFDH	hom_CE	8	-0.36750816	0.814274375	A9	0.232243825	B9	-1.166139119	C9	-0.420523328	D9	-1.330670323	E9	-1.091322993	F9	-0.259131287	G9	1.048880374	H9	0.046597575
ETFDH	hom_B	8	-0.104813296	0.776092893	A11	-0.019015625	B11	0.47102676	C11	-0.221896797	D11	-0.195258262	E11	-0.895251855	F11	-1.44949036	G11	0.666557145	H11	0.80482263
ETFDH	hom_E	8	0.567516853	1.03559668	A5	1.723594045	B5	-0.442358335	C5	0.129763303	D5	-0.470452195	E5	1.111776729	F5	2.286574504	G5	0.412457065	H5	-0.211220293
ETFRF1	rev_DMSO	4	1.16007194	0.811296039	A1	1.577821979	B1	2.066865059	C1	0.273515225	D1	0.722085498
ETFRF1	hom_DMSO	4	0.579974273	0.266089325	A2	0.407738571	C2	0.560886192	D2	0.962061285	H2	0.389211044
ETFRF1	hom_A	6	0.153255146	0.462252875	A4	-0.309623127	B4	0.525503878	C4	0.86222324	E4	-0.16297307	F4	-0.181228235	G4	0.185628192
ETFRF1	hom_F	3	0.237419911	1.053592831	B12	1.138621184	G12	-0.92094838	H12	0.49458693
ETFRF1	hom_CE	8	-0.361096898	1.217985178	A9	-0.088175284	B9	0.946467877	C9	0.925139343	D9	-0.437760926	E9	-0.277103997	F9	-2.98650298	G9	-0.417602942	H9	-0.553236272
ETFRF1	hom_B	6	-0.446449899	0.924135748	A11	-0.299960889	B11	-1.690842969	C11	0.768129689	D11	0.280809204	G11	-0.456143607	H11	-1.28069082
ETFRF1	hom_E	8	-0.378062612	1.031564164	A5	0.545521685	B5	0.530104677	C5	1.042053183	D5	-2.037336334	E5	-0.827528887	F5	-0.284266633	G5	-1.109154496	H5	-0.883894087
ETHE1	rev_DMSO	8	-1.002774201	0.947067998	A1	0.508045147	B1	0.166182961	C1	-1.627928189	D1	-0.784689154	E1	-2.333556741	F1	-1.533992613	G1	-1.044367209	H1	-1.371887811
ETHE1	hom_DMSO	8	0.426563667	0.899023376	A2	0.669818215	B2	-0.968352081	C2	1.747607685	D2	1.543821463	E2	-0.090717638	F2	0.270074193	G2	0.419663882	H2	-0.179406386
ETHE1	hom_A	8	0.538825448	0.818714831	A4	0.915450983	B4	0.404992238	C4	0.955161782	D4	0.658346087	E4	0.326461525	F4	1.166056863	G4	1.205775829	H4	-1.32164172
ETHE1	hom_F	8	-0.820775507	1.243651432	A12	-0.964621556	B12	0.756694237	C12	-1.340288282	D12	-3.368338467	E12	-0.350438992	F12	-0.433173533	G12	-1.098393364	H12	0.232355899
ETHE1	hom_CE	8	0.179688564	0.463491175	A9	0.209447124	B9	-0.082130787	C9	0.916412225	D9	-0.020745667	E9	-0.676173506	F9	0.261666544	G9	0.383779442	H9	0.445253141
ETHE1	hom_B	8	0.280320138	0.606247741	A11	0.626777477	B11	1.316691938	C11	0.602408008	D11	0.305481645	E11	-0.071322649	F11	-0.759795676	G11	0.035141649	H11	0.18717871
ETHE1	hom_E	8	0.398151891	0.765430738	A5	1.387611596	B5	0.165574095	C5	0.490038904	D5	0.224057542	E5	0.748968227	F5	1.088451564	G5	0.232268197	H5	-1.151754995
ETNK1	rev_DMSO	8	-0.343579407	0.904412	A1	1.175803996	B1	0.692956955	C1	-1.704343398	D1	-0.325602803	E1	-0.682189677	F1	-0.354988726	G1	-0.733164538	H1	-0.817107067
ETNK1	hom_DMSO	8	0.260879144	0.920143681	A2	0.868731057	B2	-0.712621268	C2	1.242289978	D2	1.554905751	E2	0.185321835	F2	-0.481183436	G2	-0.925130872	H2	0.354720109
ETNK1	hom_A	8	0.521382639	0.481244049	A4	0.955720356	B4	1.005651256	C4	1.106971588	D4	0.591818247	E4	-0.157976818	F4	-0.043778092	G4	0.270573451	H4	0.442081126
ETNK1	hom_F	8	-0.422004252	1.274308396	A12	-0.832882337	B12	2.019575922	C12	-1.664174977	D12	-1.733501345	E12	-1.085815714	F12	-0.516190999	G12	-0.374790702	H12	0.811746134
ETNK1	hom_CE	8	0.62731541	0.799561015	A9	0.949747999	B9	0.81403144	C9	0.455415097	D9	0.875716463	E9	-0.061862171	F9	-0.003151939	G9	-0.251314496	H9	2.239940888
ETNK1	hom_B	8	-0.090906808	1.240936137	A11	1.025231365	B11	0.617273695	C11	-0.518648525	D11	0.210464713	E11	0.315104735	F11	-1.825117561	G11	-1.936759483	H11	1.385196592
ETNK1	hom_E	8	-0.553086725	0.788766607	A5	0.699165069	B5	-1.047348191	C5	-1.05262846	D5	-1.550498121	E5	-1.186007939	F5	-0.39234533	G5	-0.210582564	H5	0.315551733
ETNK2	rev_DMSO	7	-0.066782109	1.080560871	A1	-0.516576264	B1	1.903489468	C1	-1.538327685	D1	-0.032386394	F1	0.284928257	G1	0.233592392	H1	-0.802194539
ETNK2	hom_DMSO	8	-0.230516793	1.082035973	A2	-0.800045692	B2	-0.819271195	C2	0.991121687	D2	1.183417305	E2	-0.652497337	F2	0.713710691	G2	-1.924655892	H2	-0.535913911
ETNK2	hom_A	8	0.361667049	0.643304613	A4	1.078671529	B4	1.137807633	C4	-0.097466047	D4	0.541440117	E4	0.373485648	F4	0.088431981	G4	0.595755443	H4	-0.824789915
ETNK2	hom_F	8	-0.683455742	1.244943907	A12	-0.230213836	B12	0.824291309	C12	-1.679612304	D12	-0.339551825	E12	-1.463104889	F12	-2.673048251	G12	0.948739568	H12	-0.855145709
ETNK2	hom_CE	8	0.144132454	0.731594929	A9	0.64574632	B9	1.130305704	C9	0.158622442	D9	-1.010025229	E9	-0.288090523	F9	-0.612067045	G9	0.366212122	H9	0.76235584
ETNK2	hom_B	6	-0.083259511	1.100687313	A11	0.866080645	B11	-0.477294023	D11	0.203673318	E11	-1.46245148	G11	-1.013196803	H11	1.383631275
ETNK2	hom_E	7	0.60463087	0.840830489	A5	1.848074155	B5	-0.483100466	C5	1.00672346	E5	-0.354239285	F5	0.414527015	G5	0.568045295	H5	1.232385917
ETS2	hom_DMSO	1	-0.584971127		D2	-0.584971127
ETS2	hom_F	1	-0.979702963		E12	-0.979702963
ETS2	hom_CE	1	1.26910618		G9	1.26910618
ETS2	hom_E	1	0.29556791		C5	0.29556791
ETV3	rev_DMSO	3	0.491065721	0.736668754	A1	0.860307964	B1	0.970090572	D1	-0.357201374
ETV3	hom_DMSO	4	-0.209193978	1.327077947	C2	0.235750401	D2	0.053339528	G2	0.980803749	H2	-2.106669591
ETV3	hom_A	3	-0.104773939	0.862195809	A4	-1.020647301	C4	0.691191736	F4	0.015133749
ETV3	hom_F	2	-1.050971524	0.726572796	B12	-1.564736076	H12	-0.537206973
ETV3	hom_CE	3	-0.034142852	0.862234091	A9	0.73981936	B9	0.121263816	H9	-0.963511733
ETV3	hom_B	3	0.627424057	1.184205213	A11	1.362682237	C11	-0.738648092	H11	1.258238027
ETV6	hom_DMSO	4	0.578757617	0.663038615	C2	-0.099040068	D2	1.463912114	G2	0.640085283	H2	0.31007314
ETV6	hom_A	2	-1.184746229	2.004625075	A4	-2.602230213	F4	0.232737756
ETV6	hom_F	3	-0.248521306	0.929649856	B12	0.791872452	F12	-0.539732431	H12	-0.997703939
ETV6	hom_CE	1	0.602658225		H9	0.602658225
ETV6	hom_B	1	0.559371933		A11	0.559371933
ETV6	hom_E	3	-0.120668084	0.664065673	A5	0.635206575	G5	-0.386921291	H5	-0.610289536
EVI5	rev_DMSO	2	-0.852777918	1.41327467	B1	-1.852114021	E1	0.146558185
EVI5	hom_DMSO	4	-0.700592729	0.82764909	A2	0.5352205	C2	-1.085873845	D2	-1.219748976	H2	-1.031968596
EVI5	hom_A	2	1.173840339	0.79313967	A4	0.6130059	F4	1.734674778
EVI5	hom_F	4	-0.031861221	0.836813498	A12	-0.092551235	B12	0.902455623	G12	-1.117722912	H12	0.180373642
EVI5	hom_CE	3	0.407478095	1.032800013	A9	-0.683592064	B9	1.369966767	H9	0.536059583
EVI5	hom_B	2	0.720060855	0.893744897	A11	0.088087778	C11	1.352033933
EVI5	hom_E	2	-0.18743252	0.708996978	C5	0.313904051	G5	-0.688769091
EVI5L	rev_DMSO	8	0.60081282	0.710663942	A1	1.743167319	B1	1.01144453	C1	0.19100953	D1	0.835879739	E1	0.581864557	F1	0.438514841	G1	0.742380878	H1	-0.737758838
EVI5L	hom_DMSO	8	0.117068309	0.573941141	A2	0.328739852	B2	-0.903426465	C2	0.456380023	D2	-0.457906439	E2	-0.031270541	F2	0.229157182	G2	0.936140988	H2	0.378731875
EVI5L	hom_A	8	-0.742538908	0.798416731	A4	0.736588281	B4	-1.304189854	C4	-0.97851957	D4	-1.585811601	E4	-0.560125445	F4	-1.039166474	G4	-1.323178131	H4	0.114091529
EVI5L	hom_F	8	-0.696373431	1.598153481	A12	-0.222388586	B12	0.672819684	C12	-1.693880396	D12	-4.088787894	E12	-0.653660491	F12	-0.714039648	G12	0.347448848	H12	0.781501036
EVI5L	hom_CE	8	0.234230895	0.887582087	A9	0.853819368	B9	-0.62564989	C9	0.367367992	D9	0.131457547	E9	-1.23766885	F9	0.846566016	G9	1.559448879	H9	-0.021493903
EVI5L	hom_B	8	-0.100154924	0.734475807	A11	0.104405327	B11	0.417465396	C11	-0.011990872	D11	-0.298642866	E11	-0.455393573	F11	-1.576633164	G11	0.080226013	H11	0.939324344
EVI5L	hom_E	8	0.586955239	0.650708855	A5	0.499358867	B5	-0.349692883	C5	-0.101375536	D5	0.390024762	E5	0.593671695	F5	0.900660146	G5	1.70191897	H5	1.061075896
EVL	rev_DMSO	8	-0.463466015	1.022758561	A1	-0.415818497	B1	0.62633745	C1	-0.567735362	D1	0.742629308	E1	-0.500516247	F1	-1.49094461	G1	0.157395005	H1	-2.259075166
EVL	hom_DMSO	8	0.124463933	0.822993498	A2	1.478850694	B2	0.727490589	C2	-0.735330265	D2	-0.868581762	E2	0.8109177	F2	0.093303575	G2	-0.086725635	H2	-0.42421343
EVL	hom_A	8	-0.132312163	0.705049316	A4	0.016632998	B4	0.249015316	C4	0.73368302	D4	0.621914751	E4	-0.198816429	F4	-1.412850212	G4	-0.64869471	H4	-0.419382037
EVL	hom_F	8	-0.69145412	0.853601791	A12	-0.479765363	B12	-0.171436003	C12	-1.512099087	D12	-2.268002773	E12	0.439408086	F12	-0.498798404	G12	-0.875308006	H12	-0.165631407
EVL	hom_CE	8	0.179445488	1.078858038	A9	-0.996850127	B9	-1.098544589	C9	1.361843269	D9	1.139341166	E9	0.057770225	F9	0.393965665	G9	1.456561839	H9	-0.878523545
EVL	hom_B	8	0.199787372	1.309488793	A11	-0.608844551	B11	1.347470696	C11	1.455449192	D11	0.824833212	E11	0.243193873	F11	-2.06613282	G11	1.411249922	H11	-1.00892055
EVL	hom_E	8	0.783535505	0.644752049	A5	0.292953547	B5	0.935151631	C5	1.342821314	D5	0.827964374	E5	1.255471139	F5	1.670840361	G5	0.00895711	H5	-0.065875437
EVPL	rev_DMSO	3	0.772457753	1.444596738	A1	1.518683455	B1	-0.892638123	H1	1.691327927
EVPL	hom_DMSO	3	-0.58626436	0.491970889	B2	-0.707292242	D2	-1.006426552	G2	-0.045074286
EVPL	hom_A	2	-0.053691292	1.165777713	D4	0.770638035	E4	-0.878020618
EVPL	hom_F	3	-0.585977843	0.770037037	B12	-1.180643841	G12	-0.861127422	H12	0.283837733
EVPL	hom_CE	1	-0.467465922		F9	-0.467465922
EVPL	hom_B	1	1.158920094		G11	1.158920094
EVPL	hom_E	1	0.615281762		B5	0.615281762
EWSR1	rev_DMSO	8	0.539613901	0.866283647	A1	1.172500538	B1	1.465028214	C1	0.279695455	D1	1.813579465	E1	0.326893702	F1	-0.693853373	G1	0.205485852	H1	-0.252418642
EWSR1	hom_DMSO	8	0.303841823	0.564920573	A2	0.843782939	B2	-0.017439728	C2	0.668023285	D2	0.032550344	E2	-0.405278698	F2	-0.276861885	G2	1.189452331	H2	0.396505995
EWSR1	hom_A	8	-0.185398653	0.690803662	A4	0.437378487	B4	-0.382132299	C4	0.475640248	D4	-0.191864612	E4	-0.469918279	F4	0.70904054	G4	-1.319603748	H4	-0.74172956
EWSR1	hom_F	8	-0.478287796	1.691541846	A12	-0.65325737	B12	1.323211553	C12	-1.431210038	D12	-2.6897042	E12	-0.211082956	F12	-2.530682032	G12	0.424963394	H12	1.941459281
EWSR1	hom_CE	8	0.132012062	0.624105592	A9	-0.1504921	B9	0.740663932	C9	0.425462722	D9	0.170395483	E9	-0.777410492	F9	-0.083700624	G9	1.142121057	H9	-0.410943485
EWSR1	hom_B	8	-0.107497297	1.281356949	A11	-0.133690224	B11	-1.340198178	C11	0.551507132	D11	-0.269732526	E11	-0.352856441	F11	-1.801530082	G11	2.45430201	H11	0.032219935
EWSR1	hom_E	8	-0.20428404	0.773191479	A5	0.288758962	B5	-0.408296046	C5	-0.229678893	D5	-1.283318171	E5	-0.683749991	F5	-0.89322901	G5	0.964851793	H5	0.610389036
EXD2	rev_DMSO	8	0.065236518	0.782970732	A1	0.935974366	B1	1.464661929	C1	-0.323060852	D1	-0.060351176	E1	-0.393910711	F1	-0.155620787	G1	0.060673741	H1	-1.006474371
EXD2	hom_DMSO	8	0.229131823	0.997429241	A2	-1.112239381	B2	-0.669070295	C2	1.193730384	D2	0.938642795	E2	-0.508487237	F2	-0.223653985	G2	0.544251149	H2	1.669881152
EXD2	hom_A	8	0.309275956	0.705662495	A4	0.75900081	B4	0.420277676	C4	0.473122531	D4	0.517140824	E4	-0.291875015	F4	1.513557202	G4	-0.782875862	H4	-0.134140516
EXD2	hom_F	8	-0.31447904	1.162118166	A12	-0.514575085	B12	1.267845569	C12	-0.970516247	D12	-1.711993581	E12	-0.989607756	F12	-1.327806238	G12	0.505202489	H12	1.225618529
EXD2	hom_CE	8	0.099467544	1.125389043	A9	1.104724815	B9	1.108854933	C9	-0.245417407	D9	0.409354068	E9	-1.651453761	F9	-0.327810167	G9	-1.096076488	H9	1.493564359
EXD2	hom_B	8	0.030947224	1.040856611	A11	1.533877812	B11	-0.50586563	C11	-0.055323371	D11	-0.794254416	E11	-0.370294264	F11	-1.316345835	G11	0.193243933	H11	1.562539564
EXD2	hom_E	8	-0.419580025	1.245017245	A5	1.441915135	B5	-1.075026486	C5	-0.359750885	D5	-1.452398496	E5	-1.898334159	F5	-1.413922557	G5	0.383347665	H5	1.017529587
EXOC1	rev_DMSO	8	-0.159227308	0.867025777	A1	1.456461851	B1	0.818735708	C1	-0.638573833	D1	-0.291372056	E1	-0.461412988	F1	-0.40130344	G1	-0.514622515	H1	-1.241731186
EXOC1	hom_DMSO	8	0.281633734	0.805031039	A2	0.07192242	B2	-0.773764887	C2	1.390345068	D2	1.167535531	E2	-0.357339535	F2	-0.431733699	G2	0.237051291	H2	0.949053684
EXOC1	hom_A	8	0.46422282	0.611143423	A4	1.697838564	B4	0.195129885	C4	0.345714234	D4	-0.042164333	E4	0.553675426	F4	0.992337137	G4	-0.063191542	H4	0.034443187
EXOC1	hom_F	8	-0.596960643	1.58326678	A12	-0.707224138	B12	1.647621902	C12	-1.580016621	D12	-3.106146523	E12	-0.814137023	F12	-1.762561784	G12	0.964312885	H12	0.582466155
EXOC1	hom_CE	8	0.149589053	0.818257572	A9	0.409883238	B9	0.922025124	C9	-0.283063157	D9	0.241165115	E9	-1.125075474	F9	-0.02875804	G9	-0.439377374	H9	1.499912987
EXOC1	hom_B	8	-0.138529162	1.180724536	A11	1.218801748	B11	0.21189036	C11	-0.574893668	D11	-0.694573161	E11	-0.271050005	F11	-2.005858439	G11	-0.713766747	H11	1.721216619
EXOC1	hom_E	8	-0.000728494	0.832321233	A5	1.131754445	B5	-1.001461377	C5	0.028606387	D5	-0.99476299	E5	-0.533759539	F5	-0.202355387	G5	0.676095611	H5	0.8900549
EXOC2	rev_DMSO	8	-0.353446162	0.830889555	A1	0.811324114	B1	0.689331179	C1	-1.097388064	D1	-0.243462964	E1	-0.644734295	F1	-0.278190979	G1	-0.395423267	H1	-1.669025022
EXOC2	hom_DMSO	8	0.204734759	0.922249369	A2	-0.74804787	B2	-0.763999876	C2	1.587438887	D2	1.276900907	E2	-0.649612093	F2	-0.030686473	G2	0.252698685	H2	0.713185906
EXOC2	hom_A	8	0.518629799	0.567486685	A4	1.352565093	B4	0.619348456	C4	0.427904581	D4	0.259685583	E4	0.070981649	F4	1.318196203	G4	-0.261930354	H4	0.362287178
EXOC2	hom_F	8	-0.653846705	1.436911307	A12	-0.544742745	B12	1.173450798	C12	-1.877497774	D12	-2.955585335	E12	-0.583675372	F12	-1.680021506	G12	0.546864367	H12	0.690433923
EXOC2	hom_CE	8	0.300170921	0.927353356	A9	1.107879153	B9	1.254526875	C9	-0.166833791	D9	-0.269253246	E9	-0.961417808	F9	0.030337075	G9	-0.278083137	H9	1.684212248
EXOC2	hom_B	8	-0.114091522	1.174945851	A11	1.156173605	B11	-0.025633548	C11	-0.310247018	D11	-0.577119254	E11	-0.611003309	F11	-1.518758789	G11	-1.069791844	H11	2.043647977
EXOC2	hom_E	8	0.097848911	0.757314406	A5	0.964783319	B5	-0.831807252	C5	0.355368165	D5	-0.695526992	E5	-0.512669585	F5	-0.217486886	G5	0.674375458	H5	1.045755062
EXOC3	rev_DMSO	8	-0.197616566	0.775638219	A1	1.049919859	B1	0.835485934	C1	-0.943629842	D1	0.01513279	E1	-0.610177722	F1	-0.399316962	G1	-0.506303444	H1	-1.022043141
EXOC3	hom_DMSO	8	0.098735387	0.848077229	A2	-0.140490596	B2	-1.114926478	C2	1.325413489	D2	1.130298037	E2	-0.512602535	F2	-0.350402049	G2	-0.178411811	H2	0.631005035
EXOC3	hom_A	8	0.492105619	0.693872598	A4	1.777034415	B4	0.403797524	C4	0.408143102	D4	0.25753854	E4	0.17945562	F4	1.245438849	G4	0.071944984	H4	-0.406508085
EXOC3	hom_F	8	-0.561720097	1.559761714	A12	-0.356873341	B12	1.691307575	C12	-1.563388702	D12	-3.061349008	E12	-1.089391804	F12	-1.570900854	G12	0.596847455	H12	0.859987907
EXOC3	hom_CE	8	0.184891067	0.845574278	A9	0.870473184	B9	1.043715358	C9	-0.195397681	D9	-0.139472925	E9	-1.006272662	F9	0.097781073	G9	-0.6020617	H9	1.410363892
EXOC3	hom_B	8	-0.112423075	1.232777832	A11	1.430715879	B11	-0.064216927	C11	-0.250848137	D11	-1.092901278	E11	-0.504835973	F11	-1.797306961	G11	-0.533410151	H11	1.913418949
EXOC3	hom_E	8	0.096027665	0.793755622	A5	0.799574047	B5	-1.107431336	C5	0.627195516	D5	-0.959160212	E5	-0.232229129	F5	0.061175457	G5	0.772598199	H5	0.806498777
EXOC4	rev_DMSO	8	-0.355280152	0.990098719	A1	1.176662821	B1	1.039227436	C1	-0.780435931	D1	-0.387442488	E1	-0.796705852	F1	-0.6238196	G1	-0.698920292	H1	-1.770807312
EXOC4	hom_DMSO	8	0.282179275	0.881604594	A2	0.027143655	B2	-0.868065347	C2	1.383329682	D2	1.502947769	E2	-0.398885674	F2	-0.321680177	G2	-0.009787051	H2	0.942431339
EXOC4	hom_A	8	0.454267164	0.7006467	A4	1.65893352	B4	0.27169389	C4	0.514433041	D4	0.27216963	E4	0.172703387	F4	1.287042106	G4	-0.482338136	H4	-0.060500126
EXOC4	hom_F	8	-0.472158567	1.436247429	A12	-0.853649006	B12	1.575680331	C12	-1.508477266	D12	-2.367660257	E12	-1.097779189	F12	-1.443897224	G12	0.961001242	H12	0.957512831
EXOC4	hom_CE	8	0.157955604	0.966791051	A9	0.999049153	B9	1.232351369	C9	-0.352981781	D9	-0.374934967	E9	-1.138169486	F9	-0.060264831	G9	-0.569968408	H9	1.528563787
EXOC4	hom_B	8	-0.007056032	1.070278469	A11	1.354425974	B11	0.057623062	C11	-0.406353005	D11	-0.748040383	E11	-0.520575689	F11	-1.185734862	G11	-0.489288405	H11	1.881495054
EXOC4	hom_E	8	-0.059907292	0.840939105	A5	0.962102094	B5	-1.156824077	C5	0.062405788	D5	-1.046910845	E5	-0.566166115	F5	-0.289070561	G5	0.748241332	H5	0.806964051
EXOC5	rev_DMSO	8	-0.339507724	1.06736173	A1	1.384471376	B1	1.324798057	C1	-0.901326331	D1	-0.505519738	E1	-0.83505835	F1	-0.905862422	G1	-0.98778183	H1	-1.289782555
EXOC5	hom_DMSO	8	0.242258987	0.913186617	A2	-0.010899546	B2	-0.931161525	C2	1.294532339	D2	1.48111417	E2	-0.647875847	F2	-0.260350805	G2	-0.027436751	H2	1.040149864
EXOC5	hom_A	8	0.463238892	0.67259052	A4	1.510315223	B4	0.321336443	C4	0.724041901	D4	0.180085136	E4	0.091576336	F4	1.334966029	G4	-0.382665603	H4	-0.073744326
EXOC5	hom_F	8	-0.412211208	1.315931471	A12	-0.927439189	B12	1.554387829	C12	-1.097118624	D12	-2.018866803	E12	-1.086320115	F12	-1.454947703	G12	0.613943438	H12	1.118671501
EXOC5	hom_CE	8	0.090077489	0.994448291	A9	0.90080016	B9	1.105600981	C9	-0.280968909	D9	-0.227382318	E9	-1.52050174	F9	-0.302947719	G9	-0.444508112	H9	1.490527568
EXOC5	hom_B	8	-0.117787326	1.15456563	A11	1.265239906	B11	-0.063875033	C11	-0.422480586	D11	-0.579971028	E11	-0.677423035	F11	-1.57208245	G11	-0.820238971	H11	1.928532588
EXOC5	hom_E	8	0.07393089	0.841635253	A5	0.973603887	B5	-1.01772628	C5	0.278058234	D5	-0.941081015	E5	-0.346305585	F5	-0.267263945	G5	0.821888241	H5	1.090273581
EXOC6	rev_DMSO	8	-0.016300176	0.997530611	A1	1.159537848	B1	1.75295359	C1	-0.054447476	D1	-0.401047921	E1	-0.391194883	F1	-0.206553147	G1	-0.669733579	H1	-1.31991584
EXOC6	hom_DMSO	8	0.318241093	0.566484589	A2	-0.082814607	B2	0.626521529	C2	0.766547817	D2	0.742472776	E2	-0.360786208	F2	-0.579626357	G2	0.827590815	H2	0.606022979
EXOC6	hom_A	8	0.222748067	0.845208061	A4	1.672792147	B4	0.145037284	C4	-0.435584928	D4	0.188835161	E4	0.214957755	F4	1.187678884	G4	-0.290900575	H4	-0.900831193
EXOC6	hom_F	8	-0.6460773	1.520670457	A12	0.046142442	B12	0.586419503	C12	-2.13979382	D12	-2.150211783	E12	-1.10826162	F12	-2.539907186	G12	0.980440027	H12	1.156554038
EXOC6	hom_CE	8	0.28301065	0.901522611	A9	0.56100992	B9	1.271316098	C9	-0.328721987	D9	-0.44581743	E9	-0.511613478	F9	0.4090004	G9	-0.530136646	H9	1.839048324
EXOC6	hom_B	8	-0.053677023	0.946573721	A11	1.195659939	B11	-0.059672309	C11	-0.123597196	D11	0.125315586	E11	-0.272966916	F11	-1.643845494	G11	-0.823412912	H11	1.173103122
EXOC6	hom_E	8	-0.107945312	1.023554133	A5	0.646828531	B5	-0.585775215	C5	0.610047776	D5	-1.980137846	E5	-0.177867081	F5	-0.922823552	G5	0.389884005	H5	1.156280889
EXOC6B	rev_DMSO	8	-0.231815233	1.033915557	A1	1.416393189	B1	1.121791798	C1	-1.081683652	D1	-0.25472211	E1	-0.390698143	F1	-0.781320017	G1	-0.280741581	H1	-1.603541346
EXOC6B	hom_DMSO	8	0.252975128	0.902381715	A2	0.411010373	B2	-1.095205732	C2	1.452495328	D2	0.919249565	E2	-0.626918068	F2	-0.327180687	G2	0.117786402	H2	1.172563844
EXOC6B	hom_A	8	0.481029731	0.726978679	A4	1.98715147	B4	0.481141811	C4	0.575188937	D4	0.092001605	E4	-0.073351557	F4	0.981543193	G4	-0.244556097	H4	0.049118484
EXOC6B	hom_F	8	-0.364920539	1.438372752	A12	-0.40717295	B12	1.617085346	C12	-1.48163437	D12	-2.586640049	E12	-0.64567464	F12	-1.291436797	G12	1.073054091	H12	0.803055055
EXOC6B	hom_CE	8	0.090141632	1.115702503	A9	0.852930863	B9	1.128977699	C9	-0.866633397	D9	-0.599371297	E9	-1.546086517	F9	0.027657801	G9	-0.084088799	H9	1.807746702
EXOC6B	hom_B	8	-0.092119283	0.967087543	A11	1.106327478	B11	-0.253521737	C11	-0.368265808	D11	-0.757737394	E11	-0.397154741	F11	-1.185892353	G11	-0.541762715	H11	1.661053004
EXOC6B	hom_E	8	-0.135291435	0.778017309	A5	0.964833208	B5	-1.129069645	C5	0.036143754	D5	-0.881202919	E5	-0.722942936	F5	-0.482278721	G5	0.52182773	H5	0.610358047
EXOC7	rev_DMSO	8	-0.157224375	0.873361752	A1	1.368432652	B1	0.783122431	C1	-0.79619006	D1	-0.166581411	E1	-0.520277943	F1	-0.182466758	G1	-0.340380019	H1	-1.40345389
EXOC7	hom_DMSO	8	0.060260699	0.939783173	A2	-0.341260587	B2	-1.199655769	C2	1.260112161	D2	1.021051241	E2	-0.770789672	F2	-0.704329197	G2	0.296511048	H2	0.920446369
EXOC7	hom_A	8	0.37207309	0.776731398	A4	1.738264647	B4	0.274873945	C4	0.568317793	D4	-0.136078133	E4	-0.03454574	F4	1.270206718	G4	-0.231148582	H4	-0.473305927
EXOC7	hom_F	8	-0.480162236	1.542646078	A12	-0.398577636	B12	1.836115788	C12	-1.568381839	D12	-2.788921131	E12	-1.090531317	F12	-1.478420368	G12	0.860296763	H12	0.78712185
EXOC7	hom_CE	8	0.17774191	0.850306732	A9	0.751212377	B9	1.145807212	C9	-0.12442375	D9	-0.354555589	E9	-0.988601212	F9	-0.050074305	G9	-0.420040035	H9	1.462610577
EXOC7	hom_B	8	-0.008884113	1.164146622	A11	1.854915847	B11	-0.215378332	C11	-0.352748389	D11	-0.720139509	E11	-0.416097059	F11	-1.445255105	G11	-0.471380946	H11	1.695010586
EXOC7	hom_E	8	0.036195026	0.811209487	A5	1.162654103	B5	-0.846873815	C5	-0.123208577	D5	-0.928979886	E5	-0.490550742	F5	-0.122544988	G5	0.631330342	H5	1.007733769
EXOC8	rev_DMSO	8	-0.193588531	0.918083157	A1	1.046377298	B1	1.27264554	C1	-0.760126067	D1	0.0038369	E1	-0.737438816	F1	-0.378482775	G1	-0.659016486	H1	-1.33650384
EXOC8	hom_DMSO	8	0.123999743	0.967150365	A2	0.324931627	B2	-1.146230167	C2	1.453668438	D2	1.326026414	E2	-0.648880452	F2	-0.798803698	G2	-0.079351606	H2	0.560637391
EXOC8	hom_A	8	0.392789673	0.779483283	A4	1.471948822	B4	0.44088431	C4	0.268395964	D4	0.489416418	E4	0.144588839	F4	1.364124025	G4	-0.963146579	H4	-0.073894417
EXOC8	hom_F	8	-0.568884277	1.442018555	A12	-0.183373553	B12	1.587180575	C12	-1.556796046	D12	-3.14054988	E12	-0.964844922	F12	-1.044174094	G12	0.344657285	H12	0.406826419
EXOC8	hom_CE	8	0.225952504	0.917208698	A9	1.124886457	B9	1.197279708	C9	-0.302462351	D9	-0.612664818	E9	-0.729332824	F9	-0.244263385	G9	-0.20618525	H9	1.580362497
EXOC8	hom_B	8	0.040233537	1.123605197	A11	1.226434776	B11	0.188985506	C11	-0.558197988	D11	-0.280559873	E11	0.092921972	F11	-1.732987879	G11	-0.521621763	H11	1.906893548
EXOC8	hom_E	8	-0.02050265	0.787938214	A5	0.998468031	B5	-0.908792559	C5	-0.171710804	D5	-1.033813422	E5	-0.591714242	F5	0.108121417	G5	0.85217271	H5	0.583247667
EXOG	rev_DMSO	8	0.465731763	0.82408593	A1	0.973238948	B1	0.10502389	C1	0.512676597	D1	1.213588591	E1	-0.732964773	F1	0.492623739	G1	1.662628952	H1	-0.500961843
EXOG	hom_DMSO	8	0.111171647	0.717531935	A2	0.833251869	B2	0.152302151	C2	-0.525583637	D2	-0.999656834	E2	-0.000246523	F2	0.979811689	G2	0.794276607	H2	-0.344782144
EXOG	hom_A	8	0.512307312	1.003974525	A4	1.471043953	B4	-0.607121577	C4	-0.520572814	D4	0.525293924	E4	0.599353636	F4	-0.583474182	G4	1.281721945	H4	1.932213615
EXOG	hom_F	8	-0.695598323	1.441162901	A12	0.891688328	B12	-0.404041226	C12	-1.836820652	D12	-3.61016098	E12	0.463215162	F12	-0.861193247	G12	-0.285719328	H12	0.078245361
EXOG	hom_CE	8	-0.191305838	0.997461599	A9	0.016581268	B9	-1.790092094	C9	-0.132751041	D9	-0.12220175	E9	-0.375374258	F9	0.228345761	G9	1.667688258	H9	-1.022642845
EXOG	hom_B	8	-0.489093209	0.992033855	A11	-0.223679486	B11	0.149459588	C11	0.525634784	D11	-0.976551495	E11	-0.90050025	F11	-2.300839374	G11	0.736982567	H11	-0.923252004
EXOG	hom_E	8	0.286786647	0.273933631	A5	0.392044116	B5	0.20102875	C5	0.118378173	D5	-0.286543886	E5	0.416899301	F5	0.464114172	G5	0.58185328	H5	0.406519268
EXOSC1	rev_DMSO	8	-0.69682289	0.853202685	A1	0.406005727	B1	0.781257284	C1	-0.709090687	D1	-0.678145409	E1	-1.270891217	F1	-1.404879607	G1	-1.425474652	H1	-1.27336456
EXOSC1	hom_DMSO	8	0.30742311	0.836155121	A2	-0.952455597	B2	-0.561147735	C2	0.993750549	D2	1.367981532	E2	0.208154861	F2	-0.265543261	G2	0.65661685	H2	1.01202768
EXOSC1	hom_A	8	0.243097639	1.042251557	A4	0.858605854	B4	0.742662171	C4	0.665339911	D4	0.34124305	E4	-0.010138779	F4	1.535460405	G4	-0.234938921	H4	-1.953452578
EXOSC1	hom_F	8	-0.444939402	1.443984567	A12	-1.154681059	B12	1.214238675	C12	-0.34430908	D12	-2.190795568	E12	-1.692087672	F12	-1.702876728	G12	1.054728286	H12	1.25626793
EXOSC1	hom_CE	8	0.424729776	0.62847847	A9	1.101579796	B9	1.227913964	C9	0.191515485	D9	0.421446756	E9	-0.228503889	F9	-0.094615443	G9	-0.284661184	H9	1.063162724
EXOSC1	hom_B	8	0.019847388	0.836351886	A11	1.050789212	B11	-0.225183634	C11	0.146892102	D11	-0.13965698	E11	-0.193163194	F11	-0.806677363	G11	-1.054174473	H11	1.379953438
EXOSC1	hom_E	8	0.146664379	0.988055497	A5	1.051267324	B5	-0.786200946	C5	1.032805868	D5	-1.069024285	E5	-0.488849543	F5	-0.620278576	G5	0.614040163	H5	1.439555023
EXOSC10	rev_DMSO	8	-0.310834958	0.882111741	A1	0.998142504	B1	1.092194774	C1	-0.783714859	D1	-0.248161823	E1	-0.640147555	F1	-0.709743289	G1	-0.971650006	H1	-1.223599409
EXOSC10	hom_DMSO	8	0.315414232	1.08277435	A2	-0.387689422	B2	-0.661638612	C2	1.8960846	D2	1.611752078	E2	-0.503789785	F2	-0.864505759	G2	0.405361056	H2	1.027739702
EXOSC10	hom_A	8	0.025006121	0.964554239	A4	0.846799798	B4	0.329505442	C4	0.701161444	D4	0.190790115	E4	-0.124124858	F4	1.075428158	G4	-1.31726116	H4	-1.502249969
EXOSC10	hom_F	8	-0.105777358	1.369604009	A12	-0.708450641	B12	1.576102256	C12	-0.574593136	D12	-1.964297392	E12	-0.446988871	F12	-1.456303887	G12	1.324601438	H12	1.40371137
EXOSC10	hom_CE	8	0.264183534	0.9626208	A9	0.783851683	B9	1.609632972	C9	0.205644731	D9	0.277980209	E9	-0.525766886	F9	-0.482157972	G9	-1.139041463	H9	1.383324999
EXOSC10	hom_B	8	-0.05764083	0.917988164	A11	1.264529708	B11	-0.605358409	C11	-0.157597991	D11	-0.173536862	E11	-0.348369669	F11	-0.933977724	G11	-0.934457817	H11	1.427642121
EXOSC10	hom_E	8	-0.130350742	0.995238618	A5	1.047237864	B5	-0.983120421	C5	0.268050239	D5	-1.197798626	E5	-1.101702855	F5	-0.846708138	G5	0.872926675	H5	0.898309329
EXOSC2	rev_DMSO	8	0.211511651	0.747197195	A1	0.395212421	B1	1.283979241	C1	-0.333472585	D1	1.14556452	E1	0.181420388	F1	-0.560852013	G1	0.338818318	H1	-0.758577083
EXOSC2	hom_DMSO	8	0.394028046	0.940340533	A2	-0.356642007	B2	-0.231063358	C2	1.797657135	D2	1.660711353	E2	0.084090611	F2	-0.822614642	G2	0.340371193	H2	0.679714086
EXOSC2	hom_A	8	0.050870193	1.112209204	A4	1.070358409	B4	0.123513255	C4	0.96005943	D4	0.379146325	E4	0.145231742	F4	1.013664064	G4	-1.574975278	H4	-1.710036402
EXOSC2	hom_F	8	-0.610887184	1.45248817	A12	-1.178293264	B12	1.555029641	C12	-2.288806533	D12	-2.500584811	E12	-0.69554431	F12	-1.037356033	G12	0.401502161	H12	0.856955679
EXOSC2	hom_CE	8	0.103234471	0.864859733	A9	0.82548787	B9	1.1138705	C9	0.447923523	D9	0.02327688	E9	-0.501742694	F9	-1.052143317	G9	-0.974198483	H9	0.943401486
EXOSC2	hom_B	8	-0.036465142	0.950571958	A11	1.506883437	B11	-0.288144779	C11	0.036003222	D11	-0.23549819	E11	-0.222517236	F11	-1.246567021	G11	-0.995491846	H11	1.153611274
EXOSC2	hom_E	8	-0.112292035	0.854499508	A5	0.811458988	B5	-0.769751234	C5	0.555457902	D5	-0.765592248	E5	-1.411050983	F5	-0.32237378	G5	0.01807207	H5	0.985443006
EXOSC3	rev_DMSO	8	-0.228949461	0.982957408	A1	0.416034958	B1	1.248235689	C1	-0.548934832	D1	0.23219923	E1	-0.119384295	F1	-2.119387749	G1	-0.742357666	H1	-0.198001026
EXOSC3	hom_DMSO	8	0.319083389	0.906345434	A2	-0.328038172	B2	-0.660053973	C2	1.477225121	D2	1.380139437	E2	-0.022899693	F2	-0.560231311	G2	-0.006292303	H2	1.272818003
EXOSC3	hom_A	8	0.293801026	0.632420498	A4	0.7234069	B4	0.679742175	C4	1.004323704	D4	0.29214173	E4	0.332207268	F4	0.616385162	G4	-0.450872629	H4	-0.846926103
EXOSC3	hom_F	8	-0.554261715	1.466626529	A12	-1.526638781	B12	1.431388618	C12	-1.236825343	D12	-2.526015725	E12	-1.020674195	F12	-1.502996866	G12	0.85736867	H12	1.090299903
EXOSC3	hom_CE	8	0.38195592	0.908726009	A9	0.62536979	B9	1.881385001	C9	0.497772312	D9	-0.244618793	E9	-0.3550578	F9	-0.27020122	G9	-0.560798505	H9	1.481796576
EXOSC3	hom_B	8	-0.14657158	0.938611197	A11	1.13218203	B11	-0.104729164	C11	0.135489329	D11	-0.964918369	E11	0.124996035	F11	-0.120257731	G11	-1.936810036	H11	0.561475267
EXOSC3	hom_E	8	-0.065057578	0.994798057	A5	1.314880727	B5	-1.061019911	C5	0.592342435	D5	-1.436504271	E5	-0.135378716	F5	-0.966730374	G5	0.423947488	H5	0.748001995
EXOSC4	rev_DMSO	8	0.1002744	0.674253879	A1	0.491843669	B1	1.349981285	C1	-0.139982855	D1	0.368118198	E1	-0.282858533	F1	-0.462452768	G1	0.292375546	H1	-0.814829339
EXOSC4	hom_DMSO	8	-0.073540516	1.250111113	A2	-1.872106925	B2	-0.940110378	C2	1.855244244	D2	1.040425665	E2	-0.859592389	F2	-0.851824918	G2	0.339861165	H2	0.699779407
EXOSC4	hom_A	8	0.135707114	0.908502223	A4	0.742006537	B4	0.525792914	C4	0.773280434	D4	0.760980238	E4	-0.229814791	F4	0.845585018	G4	-0.700503956	H4	-1.631669483
EXOSC4	hom_F	8	-0.363941655	1.411944321	A12	-0.677543127	B12	1.338698912	C12	-0.623698995	D12	-2.464431918	E12	-0.58576989	F12	-1.958477331	G12	1.005231751	H12	1.054457353
EXOSC4	hom_CE	8	0.409466613	0.876629633	A9	0.758041246	B9	1.563969193	C9	0.279212365	D9	0.541507334	E9	-0.717114993	F9	-0.432174858	G9	-0.309032029	H9	1.591324647
EXOSC4	hom_B	8	-0.08975176	0.85534936	A11	0.972797357	B11	-0.394104442	C11	-0.075916084	D11	-0.824465694	E11	-0.166416116	F11	-1.066923417	G11	-0.551627987	H11	1.388642302
EXOSC4	hom_E	8	-0.118214195	1.055364782	A5	1.245892288	B5	-1.268781938	C5	0.003952569	D5	-1.187203708	E5	-0.40078298	F5	-1.136740023	G5	0.533106515	H5	1.264843715
EXOSC5	rev_DMSO	8	-0.084947897	0.684136296	A1	1.077686969	B1	0.875493608	C1	-0.653275188	D1	-0.626149352	E1	-0.547881547	F1	-0.412904288	G1	-0.336959836	H1	-0.055593544
EXOSC5	hom_DMSO	8	-0.138773513	1.44131827	A2	0.029781011	B2	-0.419639606	C2	1.25373065	D2	1.258904785	E2	-0.627301758	F2	-3.216595513	G2	-0.161210247	H2	0.772142573
EXOSC5	hom_A	8	0.319205304	0.958593915	A4	0.289835647	B4	0.218680316	C4	0.767706003	D4	0.828336285	E4	0.520432397	F4	1.902486741	G4	-1.016876505	H4	-0.95695845
EXOSC5	hom_F	8	-0.807673767	1.221945843	A12	-0.947382925	B12	0.641654517	C12	-1.279240297	D12	-2.446690103	E12	-0.161390666	F12	-2.580948793	G12	0.191998325	H12	0.120609804
EXOSC5	hom_CE	8	0.186608293	0.922905049	A9	0.743863343	B9	0.82287926	C9	1.093747788	D9	-0.227559991	E9	-0.236495818	F9	-1.132497558	G9	-0.86531667	H9	1.294245993
EXOSC5	hom_B	8	0.374843606	0.681532357	A11	1.56310318	B11	0.051042838	C11	0.016587439	D11	-0.205036245	E11	-0.018580103	F11	0.153343759	G11	0.075304457	H11	1.362983525
EXOSC5	hom_E	8	0.150737974	0.681784644	A5	0.876473733	B5	-0.287629233	C5	1.076459478	D5	0.082028319	E5	-0.431853817	F5	-0.877416872	G5	0.094086423	H5	0.673755761
EXOSC6	rev_DMSO	8	0.184152471	1.081203374	A1	1.379550556	B1	1.988338927	C1	0.260107902	D1	0.586369511	E1	-0.627914599	F1	-0.510096721	G1	-0.450378612	H1	-1.152757198
EXOSC6	hom_DMSO	8	0.397354707	0.931860082	A2	-0.042044823	B2	-0.315880879	C2	1.603806035	D2	1.526784449	E2	-0.733636958	F2	-0.346200617	G2	0.206971666	H2	1.279038787
EXOSC6	hom_A	8	0.494610106	1.045218737	A4	1.295810329	B4	1.05482996	C4	0.964379367	D4	1.152060101	E4	-0.397904752	F4	1.610642509	G4	-1.260639445	H4	-0.462297224
EXOSC6	hom_F	8	-0.639862808	1.057625391	A12	-1.245641036	B12	0.635743404	C12	-0.455273098	D12	-2.452149466	E12	-0.878296645	F12	-1.364801222	G12	0.10929242	H12	0.532223179
EXOSC6	hom_CE	8	0.133226438	0.895570072	A9	0.887886468	B9	1.233778816	C9	-0.05458315	D9	0.282303349	E9	-0.811122116	F9	-0.01751075	G9	-1.367947666	H9	0.913006553
EXOSC6	hom_B	8	-0.346773897	0.716422165	A11	-0.193432378	B11	-0.008121712	C11	0.198241531	D11	-0.101444357	E11	-1.141522289	F11	-1.766096359	G11	0.211920057	H11	0.026264327
EXOSC6	hom_E	8	-0.222707016	1.054663177	A5	1.126968217	B5	-0.843377655	C5	0.981285957	D5	-1.357018231	E5	-1.257664914	F5	-1.224366925	G5	0.361711105	H5	0.430806316
EXOSC7	rev_DMSO	8	0.206522085	0.535474828	A1	0.033729359	B1	1.209852288	C1	0.290635069	D1	0.802249723	E1	-0.04435716	F1	-0.147254986	G1	-0.174320697	H1	-0.318356918
EXOSC7	hom_DMSO	8	0.082975437	1.026158624	A2	-1.944137563	B2	-0.555294799	C2	1.438035776	D2	0.92411115	E2	-0.121018187	F2	0.130210029	G2	0.207550034	H2	0.584347059
EXOSC7	hom_A	8	0.509448453	0.60292046	A4	0.585991971	B4	0.573387975	C4	1.13234463	D4	0.774380535	E4	-0.000760744	F4	1.211918262	G4	0.436647654	H4	-0.63832266
EXOSC7	hom_F	8	-1.062919175	1.739978591	A12	-1.299551156	B12	0.538194409	C12	-2.127457162	D12	-4.151100348	E12	-0.617828132	F12	-2.251147849	G12	0.532891686	H12	0.872645156
EXOSC7	hom_CE	8	0.414666176	0.686603154	A9	1.032514562	B9	0.997202853	C9	0.913530724	D9	0.300683243	E9	0.193890001	F9	-0.365204401	G9	-0.740543902	H9	0.98525633
EXOSC7	hom_B	8	-0.017697671	0.569100547	A11	0.635867395	B11	0.185694886	C11	0.114519034	D11	-0.560346007	E11	-0.291202679	F11	-0.606500232	G11	-0.509354282	H11	0.889740513
EXOSC7	hom_E	8	-0.132995305	0.685245469	A5	0.53464982	B5	-1.090510701	C5	0.410182494	D5	0.175639911	E5	-1.143956839	F5	-0.469014412	G5	0.472774191	H5	0.046273092
EXOSC8	rev_DMSO	8	-0.010775934	1.16807776	A1	1.502416906	B1	1.65099593	C1	-0.078510851	D1	0.704254732	E1	-0.803930605	F1	-0.802744898	G1	-0.793900854	H1	-1.464787828
EXOSC8	hom_DMSO	8	0.626661891	0.820915129	A2	0.169325182	B2	-0.232558933	C2	1.782524647	D2	1.465051638	E2	0.076597603	F2	-0.283201583	G2	0.63397375	H2	1.401582823
EXOSC8	hom_A	8	-0.063726513	1.0236135	A4	0.830868826	B4	-0.103939323	C4	0.457364357	D4	0.044173999	E4	-0.334025507	F4	1.478633427	G4	-1.416446893	H4	-1.466440994
EXOSC8	hom_F	8	-0.524534662	1.436840311	A12	-0.926318666	B12	1.712272198	C12	-0.973048953	D12	-1.613240494	E12	-1.629953198	F12	-2.210407942	G12	0.119081785	H12	1.325337978
EXOSC8	hom_CE	8	0.296611658	0.567501621	A9	0.925400378	B9	1.069704429	C9	0.217482524	D9	-0.492729262	E9	0.18389109	F9	-0.021662399	G9	-0.260951135	H9	0.751757639
EXOSC8	hom_B	8	-0.238250622	0.755649627	A11	0.923686923	B11	0.040034467	C11	-0.476989545	D11	-0.097854952	E11	-0.687684086	F11	-1.124909397	G11	-1.108503657	H11	0.626215268
EXOSC8	hom_E	8	-0.085985818	0.933587585	A5	0.718180141	B5	-1.746548418	C5	0.350038263	D5	-0.463190745	E5	-0.760682229	F5	-0.195768222	G5	0.136786073	H5	1.273298595
EXOSC9	rev_DMSO	8	0.334244988	0.463834617	A1	0.168437596	B1	1.026688297	C1	0.076874674	D1	0.724620899	E1	0.406191492	F1	-0.481038762	G1	0.60742468	H1	0.144761025
EXOSC9	hom_DMSO	8	0.405149747	0.893348153	A2	-1.157357093	B2	0.274794637	C2	1.621133736	D2	1.091961925	E2	-0.569194927	F2	0.512748741	G2	0.709863541	H2	0.757247417
EXOSC9	hom_A	8	-0.276426835	0.794190694	A4	-0.172469032	B4	-0.479724892	C4	0.979702509	D4	0.190861894	E4	-1.16838568	F4	0.453399407	G4	-1.298892298	H4	-0.715906588
EXOSC9	hom_F	8	-0.798647716	1.653768065	A12	-1.048208813	B12	0.856543611	C12	-1.600168946	D12	-3.515996871	E12	-0.851374292	F12	-2.163813314	G12	1.295076147	H12	0.638760749
EXOSC9	hom_CE	8	0.2372626	0.777547008	A9	0.457343284	B9	1.531083354	C9	0.029075006	D9	0.4344543	E9	0.158028108	F9	-0.264222545	G9	-1.157758156	H9	0.710097448
EXOSC9	hom_B	8	0.173021205	1.123759617	A11	1.088493996	B11	0.655434446	C11	0.629194823	D11	0.27419276	E11	0.55818454	F11	-2.056740079	G11	-0.983295125	H11	1.218704279
EXOSC9	hom_E	8	-0.074603989	0.611846585	A5	0.916526257	B5	-0.908047183	C5	-0.044650481	D5	-0.330779428	E5	-0.582461561	F5	-0.444682971	G5	0.267822595	H5	0.529440863
EXPH5	hom_DMSO	1	2.005436579		D2	2.005436579
EXPH5	hom_A	2	0.290215176	0.859281571	C4	0.897819002	G4	-0.31738865
EXPH5	hom_F	1	-0.640375919		C12	-0.640375919
EXPH5	hom_CE	2	-0.235769042	0.477857037	D9	0.102126909	E9	-0.573664993
EXPH5	hom_B	1	-0.393801399		F11	-0.393801399
EXPH5	hom_E	1	-1.080151529		E5	-1.080151529
EXT1	rev_DMSO	7	-0.202281365	0.877637993	A1	0.613673957	B1	0.518532737	C1	-0.891204333	D1	-0.350431508	E1	-0.830445637	F1	-1.365527436	H1	0.889432667
EXT1	hom_DMSO	8	0.138651423	0.789579439	A2	-0.142758411	B2	-1.365791808	C2	1.163966458	D2	0.94905408	E2	-0.200212873	F2	-0.074817659	G2	0.274019425	H2	0.505752171
EXT1	hom_A	8	0.206134241	0.931255383	A4	0.699731295	B4	0.027724425	C4	0.7752453	D4	0.90880746	E4	0.608445555	F4	1.052814176	G4	-1.015013139	H4	-1.408681143
EXT1	hom_F	7	-0.590574819	1.790853755	A12	-3.344569194	B12	1.104152781	C12	-1.051551148	D12	-2.316448205	E12	-0.679296003	G12	0.961138252	H12	1.192549782
EXT1	hom_CE	8	0.289815009	0.852702996	A9	1.000715728	B9	1.014077104	C9	-0.063282499	D9	1.028674976	E9	-0.727602528	F9	0.222803063	G9	-1.097831583	H9	0.940965814
EXT1	hom_B	8	0.127906516	0.626893036	A11	1.301019813	B11	-0.156238889	C11	0.682863197	D11	-0.101467262	E11	-0.385089243	F11	-0.58267606	G11	-0.155076227	H11	0.419916799
EXT1	hom_E	8	-0.068758028	0.985461213	A5	0.707226721	B5	-0.782858297	C5	0.908368487	D5	-1.518331401	E5	-0.624674561	F5	-0.902094365	G5	0.888794176	H5	0.773505013
EXT2	rev_DMSO	8	-0.390747118	1.210410663	A1	0.758054212	B1	1.833434426	C1	-0.522213941	D1	-0.338443919	E1	-1.408889068	F1	-0.464577551	G1	-0.990281562	H1	-1.993059543
EXT2	hom_DMSO	8	0.324090491	1.110676931	A2	-0.671370102	B2	-0.525147355	C2	1.605081787	D2	1.52455349	E2	-0.278369632	F2	-0.920619524	G2	0.155924084	H2	1.702671182
EXT2	hom_A	8	0.187871778	0.754435379	A4	1.052102041	B4	0.056288034	C4	-0.00362002	D4	0.484965803	E4	0.704755629	F4	0.822441909	G4	-0.334877714	H4	-1.279081458
EXT2	hom_F	8	0.014967287	1.132553253	A12	-0.198007116	B12	1.240859235	C12	-0.379880353	D12	-1.872153252	E12	-0.560195938	F12	-0.564154379	G12	0.991084457	H12	1.462185642
EXT2	hom_CE	8	-0.02470315	0.916928833	A9	0.51748411	B9	0.900789393	C9	-1.402516333	D9	-0.318141522	E9	-0.448394629	F9	-0.931449927	G9	0.207496683	H9	1.277107024
EXT2	hom_B	8	-0.082118208	1.05184172	A11	1.096154034	B11	-0.346961338	C11	-0.201084727	D11	-0.812252094	E11	-0.239199185	F11	-1.123681424	G11	-0.926699991	H11	1.896779058
EXT2	hom_E	8	-0.02936108	1.007446402	A5	0.790954505	B5	-1.728543978	C5	0.176519947	D5	-0.914108491	E5	-0.227549311	F5	-0.456883951	G5	0.824073022	H5	1.300649621
EXTL2	rev_DMSO	8	-0.382065135	1.583359029	A1	1.671109843	B1	1.426118662	C1	-1.699230082	D1	1.003855768	E1	-1.103397256	F1	-1.006982877	G1	-0.634910648	H1	-2.713084493
EXTL2	hom_DMSO	8	-0.185262865	0.767801052	A2	0.385616012	B2	-1.193557101	C2	-0.486624949	D2	0.420778587	E2	-0.41327043	F2	-0.929229212	G2	-0.377991307	H2	1.112175478
EXTL2	hom_A	8	0.518291462	0.496552947	A4	1.202754371	B4	0.415609064	C4	0.723780198	D4	0.609174484	E4	0.044823853	F4	1.158773028	G4	0.08476136	H4	-0.093344661
EXTL2	hom_F	8	-0.110237738	1.517324556	A12	0.260933993	B12	1.315037446	C12	-1.918713431	D12	-2.286257934	E12	-0.990015285	F12	0.845837883	G12	-0.060159377	H12	1.951434801
EXTL2	hom_CE	8	-0.063023332	0.646833958	A9	0.702133393	B9	-0.252155846	C9	0.525033294	D9	0.643711224	E9	-0.771654413	F9	0.116512349	G9	-0.851657671	H9	-0.61610899
EXTL2	hom_B	8	-0.468001719	0.512473289	A11	0.014544534	B11	-0.781187014	C11	0.538341489	D11	-0.558643631	E11	-0.422073664	F11	-0.95098366	G11	-0.648504657	H11	-0.935507148
EXTL2	hom_E	8	0.690299327	0.452055105	A5	0.955380103	B5	0.927574689	C5	0.613719125	D5	-0.104263944	E5	0.646101167	F5	0.402396546	G5	0.630712788	H5	1.450774145
EXTL3	rev_DMSO	8	0.019306285	0.987447501	A1	1.146187357	B1	1.258328113	C1	-0.127091081	D1	0.964023895	E1	-1.226186411	F1	-1.084982215	G1	-0.3429403	H1	-0.43288908
EXTL3	hom_DMSO	8	-0.292408975	0.745192122	A2	-1.506847284	B2	-0.563725928	C2	0.782838934	D2	0.474951847	E2	-0.53558934	F2	-0.916426491	G2	0.0492064	H2	-0.12367994
EXTL3	hom_A	8	0.615533692	0.844423667	A4	1.436233854	B4	1.299398696	C4	0.200133555	D4	0.793120007	E4	1.386748742	F4	0.869617446	G4	-0.954735936	H4	-0.106246826
EXTL3	hom_F	7	-0.156966846	1.291261945	A12	0.380436042	B12	1.146736809	C12	-1.256896087	E12	-0.643271128	F12	-2.325970829	G12	0.671965444	H12	0.928231831
EXTL3	hom_CE	8	0.163696827	1.184772159	A9	0.63439772	B9	-0.38291545	C9	0.839869286	D9	0.756806826	E9	-0.765177554	F9	0.424160647	G9	-2.025960343	H9	1.828393485
EXTL3	hom_B	7	-0.058676585	0.938739172	A11	0.359835611	B11	-0.377519818	C11	0.021221999	D11	0.400397127	E11	-0.38843544	G11	-1.735779338	H11	1.309543768
EXTL3	hom_E	8	-0.317439827	1.01725248	A5	0.728686602	B5	-1.407665497	C5	0.334216574	D5	-1.594674824	E5	-0.97166507	F5	-0.993638425	G5	0.584626659	H5	0.780595362
EYA1	hom_DMSO	4	-0.645909224	1.592503785	A2	-0.439189216	C2	-2.298090693	F2	-1.299966191	H2	1.453609204
EYA1	hom_A	4	0.518630079	0.486786568	A4	-0.12655223	D4	0.488583099	E4	0.674925724	F4	1.037563723
EYA1	hom_F	3	-0.17356793	0.367625097	B12	-0.534413295	G12	0.200481143	H12	-0.186771638
EYA1	hom_CE	2	0.361167193	1.539762141	G9	1.449943444	H9	-0.727609058
EYA1	hom_B	2	0.554814038	0.913621328	A11	-0.091213799	H11	1.200841874
EYA1	hom_E	2	-0.401071046	0.414398473	A5	-0.694095017	G5	-0.108047075
EYA3	rev_DMSO	8	0.255073706	0.784717441	A1	0.622116681	B1	1.382468278	C1	-0.29197643	D1	-1.073717977	E1	-0.194835794	F1	0.123166641	G1	0.457341353	H1	1.016026891
EYA3	hom_DMSO	8	0.43230765	1.224675179	A2	0.509858155	B2	-0.060837266	C2	1.420889007	D2	1.958420435	E2	-0.030348637	F2	-2.084811408	G2	0.819958764	H2	0.925332152
EYA3	hom_A	8	0.023893636	0.625354754	A4	0.17890208	B4	0.632554109	C4	0.194468974	D4	0.064731649	E4	-0.336580129	F4	0.98919056	G4	-0.731194836	H4	-0.800923322
EYA3	hom_F	8	-0.319608124	1.392020524	A12	-0.29515236	B12	1.770204864	C12	-2.215025369	D12	-0.480643428	E12	-0.050666102	F12	-2.309512567	G12	0.797022431	H12	0.226907537
EYA3	hom_CE	8	0.163137013	0.853744932	A9	0.662539592	B9	1.388357835	C9	-0.115545492	D9	-0.933274708	E9	-0.052825796	F9	0.122217941	G9	-0.887976461	H9	1.121603197
EYA3	hom_B	8	-0.281960664	1.158026419	A11	0.782134992	B11	-0.104808634	C11	-1.031763793	D11	-0.224542741	E11	-0.099670957	F11	-2.648122655	G11	-0.051572317	H11	1.122660797
EYA3	hom_E	8	-0.272843217	0.855069264	A5	0.981042671	B5	-1.568575004	C5	-0.547579811	D5	-1.119306167	E5	-0.56054114	F5	-0.153552639	G5	0.606764126	H5	0.179002228
EYA4	rev_DMSO	1	-1.673674123		F1	-1.673674123
EYA4	hom_DMSO	7	-0.003086721	1.181438701	A2	1.645680836	B2	-1.225651099	C2	-1.506178202	E2	0.20178149	F2	0.217542204	G2	1.216923956	H2	-0.571706229
EYA4	hom_A	8	0.014102886	0.856650507	A4	-0.146141603	B4	-0.02168355	C4	0.656570576	D4	0.703401247	E4	0.141128635	F4	-1.475974455	G4	-0.862135919	H4	1.117658157
EYA4	hom_F	5	-0.569652828	1.260737191	A12	-2.54167513	B12	-0.21459526	E12	0.73974296	F12	-0.954885315	G12	0.123148604
EYA4	hom_CE	7	0.585896132	0.913294588	A9	1.344972238	B9	0.974206318	C9	0.206928808	D9	1.086790301	E9	1.24078845	G9	-1.271466955	H9	0.519053767
EYA4	hom_B	7	-0.202240105	0.406074358	A11	-0.004644464	B11	-0.213665515	C11	-0.04458986	D11	-0.639722426	F11	-0.656583405	G11	0.506145188	H11	-0.36262025
EYA4	hom_E	7	0.249304289	1.124481449	A5	0.697511002	B5	1.289916612	C5	0.069661777	E5	1.161429685	F5	-1.009202754	G5	-1.534286833	H5	1.070100536
EZH1	rev_DMSO	2	-2.151985445	0.331901918	A1	-2.386675541	B1	-1.917295348
EZH1	hom_DMSO	5	-0.004806454	1.242400354	C2	-0.882348018	D2	1.490440684	F2	-1.060589151	G2	-0.775151152	H2	1.203615367
EZH1	hom_A	6	-0.291685181	0.516064748	A4	0.450410499	B4	-0.54625135	C4	-0.957721552	D4	-0.643775903	F4	0.035923179	G4	-0.088695961
EZH1	hom_F	4	-0.010690465	0.401258794	B12	0.27803649	E12	-0.553612484	G12	-0.074106346	H12	0.30692048
EZH1	hom_CE	5	0.657290686	0.787635434	B9	0.992729872	C9	-0.059694547	D9	0.090447731	G9	0.395326489	H9	1.867643883
EZH1	hom_B	6	-0.060911037	1.003927208	A11	0.212760957	C11	0.878897547	D11	-1.844237051	E11	0.399734284	G11	-0.590607372	H11	0.577985411
EZH1	hom_E	5	0.639977781	0.770832065	A5	-0.3195711	C5	0.930746599	E5	0.467489836	F5	0.357821022	G5	1.763402546
EZH2	rev_DMSO	8	-0.441763525	1.060956745	A1	1.290591043	B1	0.093299331	C1	-1.387782871	D1	0.568041813	E1	-0.271666992	F1	-1.881073484	G1	-0.89231252	H1	-1.053204521
EZH2	hom_DMSO	8	-0.091622899	1.691049269	A2	-2.25179238	B2	-3.207991984	C2	1.179915316	D2	0.720238368	E2	0.1163999	F2	1.025079295	G2	0.437779312	H2	1.247388984
EZH2	hom_A	7	0.091172489	0.624600661	A4	0.304287134	B4	-0.766014555	C4	0.409151738	D4	0.439583852	E4	-0.442569544	F4	1.026004946	G4	-0.332236146
EZH2	hom_F	6	0.084556702	1.417718419	A12	-2.587964264	B12	0.639627905	C12	-0.04657943	E12	0.177123838	G12	0.809591988	H12	1.515540174
EZH2	hom_CE	8	0.199486162	0.671432544	A9	0.325797907	B9	1.054384538	C9	0.455215671	D9	-0.038016442	E9	-0.977197943	F9	0.221574754	G9	-0.390029116	H9	0.944159928
EZH2	hom_B	7	0.107821046	0.225715273	A11	-0.051510105	B11	0.148754031	C11	-0.082831702	D11	0.137303592	E11	-0.086953106	G11	0.131723334	H11	0.558261278
EZH2	hom_E	8	0.096363392	0.849179085	A5	1.133557926	B5	-1.003767415	C5	-0.207055036	D5	-0.800690711	E5	0.403198976	F5	-0.570129833	G5	0.976354979	H5	0.839438252
EZR	rev_DMSO	8	1.299258871	0.629658616	A1	1.069103101	B1	2.242456173	C1	1.620504488	D1	1.927864239	E1	1.108613111	F1	0.192884639	G1	1.175535905	H1	1.057109313
EZR	hom_DMSO	8	-0.101014337	0.989495744	A2	-0.353840631	B2	-0.654374932	C2	0.699821036	D2	0.033373142	E2	-1.20198416	F2	-1.349236383	G2	0.466178979	H2	1.551948257
EZR	hom_A	8	0.565239578	0.611389563	A4	1.025412276	B4	0.343326928	C4	1.016899345	D4	0.969817053	E4	0.064103071	F4	1.185639238	G4	0.513001598	H4	-0.596282883
EZR	hom_F	8	-0.706343692	1.265113203	A12	-0.618195323	B12	1.320063807	C12	-1.462896888	D12	-2.344042586	E12	-1.058469969	F12	-1.928539463	G12	-0.278636441	H12	0.719967323
EZR	hom_CE	8	-0.240493379	0.684691218	A9	0.4375362	B9	0.374620948	C9	-0.580429694	D9	0.205114374	E9	-0.590862978	F9	-1.270593918	G9	-0.937185977	H9	0.43785401
EZR	hom_B	8	-0.305981609	0.555732597	A11	0.204288717	B11	-0.763940951	C11	-0.134128784	D11	-0.390649308	E11	-0.298008074	F11	-1.399886316	G11	0.239712522	H11	0.094759319
EZR	hom_E	8	-0.510665432	0.618277103	A5	0.534654537	B5	-0.842472609	C5	-0.343850635	D5	-0.674361075	E5	-0.716158041	F5	-1.209046382	G5	-1.076953663	H5	0.242864414
F10	rev_DMSO	1	0.363731138		A1	0.363731138
F10	hom_F	1	-1.58137008		H12	-1.58137008
F10	hom_CE	3	0.405879647	0.660588172	A9	0.773777512	D9	-0.356744587	H9	0.800606015
F11R	rev_DMSO	8	0.943215361	0.518890285	A1	-0.005458371	B1	1.280916465	C1	1.278904893	D1	0.733824733	E1	0.822809122	F1	0.801484342	G1	1.764239801	H1	0.869001903
F11R	hom_DMSO	8	-0.316852675	0.845548629	A2	-0.252705751	B2	0.896303787	C2	-1.028903186	D2	-1.659445905	E2	0.731652606	F2	-0.215185772	G2	-0.361793891	H2	-0.644743285
F11R	hom_A	8	0.470911414	0.633177556	A4	0.114264501	B4	0.348483397	C4	0.907524276	D4	0.754344137	E4	-0.531501269	F4	-0.097820513	G4	0.83576713	H4	1.43622965
F11R	hom_F	8	-0.484311202	0.775405099	A12	0.298435144	B12	-1.629828435	C12	-0.382531764	D12	-1.341377364	E12	-0.304894277	F12	0.538776368	G12	-1.004281543	H12	-0.04878775
F11R	hom_CE	8	-0.129230314	1.249240181	A9	-0.250070867	B9	-2.188417518	C9	1.101564901	D9	0.82495756	E9	0.943088197	F9	0.023194754	G9	0.331755111	H9	-1.819914649
F11R	hom_B	8	-0.782414143	1.065031137	A11	-2.112373795	B11	0.65354567	C11	-0.379803486	D11	-1.160902339	E11	0.626520689	F11	-1.242417569	G11	-0.606036823	H11	-2.03784549
F11R	hom_E	8	0.298681559	0.837990612	A5	-0.288391741	B5	1.626968346	C5	0.939528052	D5	0.989647468	E5	0.511588747	F5	-0.36380734	G5	-0.754362297	H5	-0.271718759
F2	rev_DMSO	8	-0.363346412	1.294114256	A1	1.500636959	B1	1.6917738	C1	-0.897865981	D1	-0.101747728	E1	-0.961094139	F1	-1.582950425	G1	-1.000294621	H1	-1.555229166
F2	hom_DMSO	8	0.302611603	0.897783769	A2	-1.05338286	B2	-0.306495259	C2	1.652194331	D2	1.094940554	E2	-0.261400437	F2	0.075011353	G2	0.149405993	H2	1.070619153
F2	hom_A	8	0.322141415	0.808873103	A4	1.085970777	B4	0.472955299	C4	1.003886938	D4	0.551906928	E4	-0.350912371	F4	1.04702625	G4	-0.019228151	H4	-1.214474349
F2	hom_F	8	-0.177791566	1.137732156	A12	-0.582954283	B12	1.042781174	C12	-0.783636555	D12	-1.352249355	E12	-1.124776008	F12	-1.065453672	G12	1.052783499	H12	1.391172673
F2	hom_CE	8	0.21851347	0.973025115	A9	1.040293105	B9	0.715130332	C9	0.267634256	D9	0.834304679	E9	-0.389301765	F9	-1.052321918	G9	-1.124928319	H9	1.45729739
F2	hom_B	8	-0.221422958	0.895270673	A11	0.061495681	B11	-0.11598779	C11	0.226722631	D11	-0.627179393	E11	-0.034856562	F11	-1.89144222	G11	-0.63742259	H11	1.247286581
F2	hom_E	8	-0.080705552	1.07288883	A5	1.167040601	B5	-1.322338961	C5	0.585679156	D5	-0.788417397	E5	-0.956567095	F5	-1.129970655	G5	0.564334177	H5	1.234595754
F2R	rev_DMSO	8	0.007030445	0.81887795	A1	-0.107370454	B1	0.93953482	C1	-0.11473113	D1	-0.867779589	E1	-0.792521966	F1	-0.834155686	G1	0.795137706	H1	1.038129862
F2R	hom_DMSO	8	-0.13584289	1.089746373	A2	1.647959676	B2	-0.342526821	C2	0.247309028	D2	-0.969083526	E2	0.117282872	F2	0.506433048	G2	-2.07586413	H2	-0.218253268
F2R	hom_A	8	0.304846015	1.18516231	A4	1.770625193	B4	0.833073134	C4	1.897559025	D4	-1.106113243	E4	0.81642245	F4	-0.82987515	G4	-0.719034794	H4	-0.223888497
F2R	hom_F	6	-0.002030489	1.102592031	A12	0.522608806	B12	-0.02604429	E12	1.67344901	F12	-0.953092768	G12	-1.433272509	H12	0.204168815
F2R	hom_CE	8	-0.34720947	0.960658732	A9	-0.263386028	B9	-0.834211726	C9	-0.43446243	D9	0.69416169	E9	-1.718466751	F9	0.999486718	G9	-1.413927598	H9	0.193130369
F2R	hom_B	7	0.240799688	1.054974835	A11	1.117253079	B11	-0.216506255	C11	0.68532517	D11	1.535893741	E11	0.287457425	G11	-1.696039339	H11	-0.027786003
F2R	hom_E	8	-0.038000961	1.046843282	A5	0.199952191	B5	1.918677919	C5	0.946722369	D5	-1.030251757	E5	-0.350845658	F5	-0.27310077	G5	-1.26693646	H5	-0.448225521
F5	rev_DMSO	3	0.778089631	0.319988381	A1	0.409305144	B1	0.942706501	D1	0.982257247
F5	hom_DMSO	4	-0.109816823	0.431717557	C2	-0.005489461	D2	-0.165536373	G2	-0.655642503	H2	0.387401045
F5	hom_A	5	-0.120778604	1.045768834	A4	-0.342809917	B4	0.634089293	C4	-1.078664287	F4	-1.080330849	H4	1.263822739
F5	hom_F	5	-0.345148528	1.85727229	A12	-1.036955797	B12	0.12743397	E12	2.516334937	G12	-0.824536585	H12	-2.508019163
F5	hom_CE	5	0.228757654	0.751429562	A9	0.79144208	B9	0.685972815	E9	-0.168694144	F9	-0.913500993	H9	0.748568514
F5	hom_B	6	0.031177563	1.074263651	A11	-0.019517543	B11	0.18998841	C11	-0.485339682	D11	-1.726811115	E11	1.253087495	H11	0.975657811
F5	hom_E	4	-0.224054897	0.586951667	A5	0.409343003	C5	-0.170067104	G5	-1.011132255	H5	-0.124363232
F8A1	rev_DMSO	8	-0.761013999	1.225443402	A1	0.901301791	B1	1.061150312	C1	-1.723650067	D1	-0.244989837	E1	-0.771618875	F1	-2.090117105	G1	-1.726183386	H1	-1.494004821
F8A1	hom_DMSO	8	0.0627417	0.901382303	A2	-1.48250465	B2	-0.352020328	C2	0.826968298	D2	0.656330819	E2	-0.378163139	F2	0.262481478	G2	-0.410371887	H2	1.37921301
F8A1	hom_A	8	0.061149396	0.657846148	A4	0.83169241	B4	0.183264818	C4	0.501694544	D4	0.248447945	E4	-0.414694428	F4	0.519042618	G4	-0.130395501	H4	-1.24985724
F8A1	hom_F	8	-0.327873047	1.384298513	A12	0.936276029	B12	1.551542124	C12	-0.631003044	D12	-2.585555245	E12	-0.942705751	F12	-1.659757968	G12	0.274901485	H12	0.433317997
F8A1	hom_CE	8	0.15859765	0.907606075	A9	1.471130894	B9	0.991329829	C9	-0.681968748	D9	-0.230489544	E9	-0.517205806	F9	-0.285292764	G9	-0.69265579	H9	1.213933129
F8A1	hom_B	8	0.604065472	0.784996196	A11	1.555281448	B11	0.072009504	C11	0.114827822	D11	0.414667589	E11	-0.278223054	F11	0.041194399	G11	1.067625122	H11	1.845140946
F8A1	hom_E	8	0.202332827	0.684007222	A5	0.634840472	B5	-0.58793949	C5	0.927459553	D5	-0.835240484	E5	1.08036545	F5	0.158624519	G5	-0.073091952	H5	0.313644551
FA2H	hom_F	1	0.707106781		B12	0.707106781
FA2H	hom_CE	1	-0.707106781		D9	-0.707106781
FAAH	rev_DMSO	8	-0.386381076	0.859319844	A1	0.413050828	B1	0.643343558	C1	-0.674759238	D1	0.563225091	E1	-1.080852844	F1	-0.819648492	G1	-0.402022433	H1	-1.733385081
FAAH	hom_DMSO	8	0.078987517	0.958340965	A2	-0.097634188	B2	-1.867070321	C2	1.175916917	D2	0.819809072	E2	-0.487998525	F2	0.603553444	G2	0.565379736	H2	-0.080056
FAAH	hom_A	8	1.024540499	0.696878356	A4	2.324307887	B4	1.445961438	C4	0.934129414	D4	0.532727861	E4	0.609441594	F4	0.480120404	G4	0.303299412	H4	1.566335982
FAAH	hom_F	8	-0.738010113	1.30723751	A12	-0.174708906	B12	1.114622753	C12	-2.081622655	D12	-3.059245796	E12	-0.156142521	F12	-0.999115622	G12	-0.57528412	H12	0.02741596
FAAH	hom_CE	8	-0.120363603	0.507550281	A9	0.08781333	B9	-0.367048258	C9	-0.437063917	D9	-0.423622156	E9	-0.978937343	F9	0.344957365	G9	0.399753763	H9	0.41123839
FAAH	hom_B	8	-0.197200527	1.149041617	A11	1.033310263	B11	0.12099998	C11	-0.039876421	D11	-1.021249173	E11	-0.245681206	F11	-2.515012114	G11	0.072364296	H11	1.017540158
FAAH	hom_E	8	0.338427304	0.48593518	A5	0.45553339	B5	-0.486356921	C5	0.754476088	D5	-0.350715441	E5	0.70431846	F5	0.711440849	G5	0.52519589	H5	0.393526116
FAAP100	rev_DMSO	8	0.412619289	0.810403643	A1	1.619636673	B1	1.528783857	C1	0.059758443	D1	0.208376034	E1	0.592208381	F1	0.255658483	G1	-0.292373933	H1	-0.671093628
FAAP100	hom_DMSO	8	0.2438184	0.902721402	A2	0.157003496	B2	-1.138017496	C2	1.234355144	D2	0.734663088	E2	0.501350162	F2	0.327655687	G2	-1.035319933	H2	1.168857052
FAAP100	hom_A	8	-0.170083534	0.662754343	A4	0.807562718	B4	-1.262577744	C4	0.52174988	D4	-0.251898967	E4	-0.735246001	F4	-0.278348392	G4	-0.296619524	H4	0.13470976
FAAP100	hom_F	8	-0.457815574	1.666265948	A12	-0.769946322	B12	1.68394425	C12	-1.548662608	D12	-2.724052887	E12	-1.727398643	F12	-1.139620935	G12	1.666885037	H12	0.896327513
FAAP100	hom_CE	8	0.008187814	0.746798701	A9	0.783775315	B9	-0.326707414	C9	0.693146364	D9	0.438671093	E9	-0.306839655	F9	0.061807427	G9	-1.532346025	H9	0.253995404
FAAP100	hom_B	8	0.164707991	0.759324991	A11	1.073246474	B11	0.233821052	C11	-0.651632189	D11	0.299971593	E11	0.148577176	F11	-0.624542941	G11	-0.521227748	H11	1.359450513
FAAP100	hom_E	8	-0.201434386	1.192873168	A5	0.24401126	B5	-2.21420706	C5	1.010933699	D5	-1.343395167	E5	-0.081388005	F5	-0.961465373	G5	0.691233802	H5	1.042801759
FABP3	rev_DMSO	8	-0.812950527	0.266051562	A1	-1.219098915	B1	-1.150241147	C1	-0.73903735	D1	-0.372322738	E1	-0.761196889	F1	-0.713242167	G1	-0.746590258	H1	-0.801874755
FABP3	hom_DMSO	8	-0.210440703	0.860056566	A2	0.450852585	B2	0.490720689	C2	-1.062117023	D2	-1.346812522	E2	0.622285322	F2	0.720479768	G2	-0.890425749	H2	-0.668508695
FABP3	hom_A	8	1.608971733	0.43094728	A4	1.562349465	B4	1.894317273	C4	1.904260497	D4	1.830922361	E4	1.936051708	F4	0.720745464	G4	1.224290393	H4	1.798836707
FABP3	hom_F	8	-0.220402743	0.999474656	A12	0.700419085	B12	-0.74247358	C12	0.387519592	D12	0.35208585	E12	0.449537115	F12	0.198827499	G12	-2.258234963	H12	-0.850902545
FABP3	hom_CE	8	-0.325147421	0.697913662	A9	-0.370574882	B9	-1.156571069	C9	0.445529648	D9	0.221345522	E9	0.113649917	F9	-0.107025881	G9	-0.173205014	H9	-1.574327605
FABP3	hom_B	8	-0.113980476	0.840016252	A11	-1.03554731	B11	0.828533452	C11	0.567259545	D11	0.36126204	E11	0.22534262	F11	0.116409831	G11	-0.348272897	H11	-1.626831089
FABP3	hom_E	8	0.073950137	0.841021929	A5	-0.187337338	B5	0.765378624	C5	0.418422342	D5	0.550891413	E5	0.699071369	F5	0.676728943	G5	-1.505468449	H5	-0.826085806
FABP5	rev_DMSO	8	0.473203609	0.540075087	A1	-0.353344804	B1	-0.318362517	C1	0.477088245	D1	1.136467261	E1	0.867875455	F1	0.594648102	G1	0.806845745	H1	0.574411388
FABP5	hom_DMSO	8	-0.077931954	1.264218019	A2	1.242861927	B2	0.833750435	C2	-2.046306305	D2	-1.729090718	E2	0.936587242	F2	0.833671537	G2	-0.400757358	H2	-0.294172392
FABP5	hom_A	8	-0.098716189	0.500917686	A4	-0.576652868	B4	-0.141914442	C4	-0.004740365	D4	-0.130961874	E4	0.050990502	F4	-0.973693091	G4	0.378415428	H4	0.608827199
FABP5	hom_F	8	-0.125898058	1.240142185	A12	0.975440381	B12	-1.689251573	C12	0.324017367	D12	0.977391664	E12	0.614765835	F12	0.611108491	G12	-2.215838084	H12	-0.604818546
FABP5	hom_CE	8	-0.305896916	1.143186786	A9	-0.903155497	B9	-2.125510873	C9	0.385956529	D9	0.36864151	E9	0.271056346	F9	0.238140907	G9	1.058029435	H9	-1.740333682
FABP5	hom_B	8	0.031859813	1.284427702	A11	-1.774928072	B11	0.904030086	C11	0.412617284	D11	0.779301539	E11	0.647468043	F11	0.56286077	G11	0.983566152	H11	-2.260037295
FABP5	hom_E	8	0.103379694	0.899608266	A5	-0.921288503	B5	0.66664504	C5	0.36206694	D5	0.763513788	E5	0.68803322	F5	1.186188782	G5	-0.851122841	H5	-1.066998873
FABP6	rev_DMSO	8	0.201658111	0.57371079	A1	-0.872627076	B1	0.869047847	C1	0.060533832	D1	0.84070234	E1	-0.122731212	F1	0.520659066	G1	0.339893025	H1	-0.022212937
FABP6	hom_DMSO	8	-0.010810661	1.009020952	A2	0.754167769	B2	0.212098875	C2	-1.745792633	D2	-1.119748354	E2	0.483726412	F2	1.06236561	G2	0.771407723	H2	-0.504710692
FABP6	hom_A	8	-0.278062818	0.831334825	A4	-0.455760012	B4	-0.680229539	C4	0.392420319	D4	0.299445849	E4	-0.528758552	F4	-1.941299429	G4	0.702768265	H4	-0.013089447
FABP6	hom_F	8	-0.15927919	0.808646113	A12	0.570714305	B12	-0.818262741	C12	-0.486529629	D12	-0.29930571	E12	0.773097943	F12	0.945698343	G12	-1.132503798	H12	-0.827142235
FABP6	hom_CE	8	-0.143614979	1.192073583	A9	-0.49423186	B9	-1.710435942	C9	0.467143486	D9	-0.234164845	E9	-0.007584628	F9	0.52029629	G9	1.936956444	H9	-1.626898774
FABP6	hom_B	8	0.043479197	1.575918946	A11	-2.358367611	B11	1.071963009	C11	1.201388982	D11	-0.102581714	E11	0.249466608	F11	0.483051134	G11	2.013317452	H11	-2.21040428
FABP6	hom_E	8	0.346630341	0.966060214	A5	-0.825173624	B5	-0.111155828	C5	0.730396708	D5	0.532640824	E5	0.755355179	F5	2.000506857	G5	0.670821443	H5	-0.980348834
FABP7	rev_DMSO	8	1.827646398	0.200674413	A1	1.418943709	B1	1.731273815	C1	1.940659507	D1	2.055646907	E1	1.913990815	F1	1.742899231	G1	1.828333582	H1	1.989423618
FABP7	hom_DMSO	8	-0.107323854	0.687340305	A2	0.077947025	B2	0.146275675	C2	-0.767853753	D2	-0.89951715	E2	-0.73359716	F2	-0.304771179	G2	0.699643455	H2	0.923282252
FABP7	hom_A	8	-0.34231853	0.653528132	A4	-0.461576115	B4	-0.287014927	C4	-0.225156461	D4	-0.295655721	E4	-0.068159322	F4	-1.271009107	G4	0.900686168	H4	-1.030662757
FABP7	hom_F	8	-0.154388891	0.994297993	A12	0.906770237	B12	0.031726805	C12	-0.421789578	D12	0.128387568	E12	-0.532255243	F12	0.333919918	G12	-2.304546595	H12	0.622675757
FABP7	hom_CE	8	-0.505838816	0.705466448	A9	-0.472445346	B9	-1.296862325	C9	-0.829860627	D9	-0.011232018	E9	-0.039531905	F9	-1.538169229	G9	0.599557101	H9	-0.45816618
FABP7	hom_B	8	-0.155501303	0.405809794	A11	-0.130756354	B11	-0.0753518	C11	-0.245704895	D11	-0.563093401	E11	-0.251046628	F11	-0.455380294	G11	0.768605788	H11	-0.29128284
FABP7	hom_E	8	-0.562275003	0.770169941	A5	-0.051579163	B5	-0.461046161	C5	-0.466182606	D5	-0.188126778	E5	-0.17441636	F5	-1.300811006	G5	-2.104549243	H5	0.248511294
FADD	rev_DMSO	8	0.349109997	0.992109972	A1	1.201783384	B1	1.394317785	C1	-1.36566044	D1	0.331040671	E1	-0.054123724	F1	-0.710390602	G1	1.033716722	H1	0.962196183
FADD	hom_DMSO	8	0.053167787	0.607600091	A2	-0.120181936	B2	-0.537300534	C2	0.562761736	D2	0.07902278	E2	0.16253227	F2	-0.986376523	G2	0.331230632	H2	0.93365387
FADD	hom_A	8	0.704672859	0.631329576	A4	1.059191408	B4	1.101615547	C4	0.610002286	D4	0.866867175	E4	0.465415694	F4	1.400326996	G4	-0.680361609	H4	0.814325371
FADD	hom_F	8	-0.901195936	1.2639865	A12	-0.286809849	B12	-0.944769944	C12	-2.201112945	D12	-3.200014797	E12	-1.070449574	F12	-0.317783982	G12	0.255669343	H12	0.55570426
FADD	hom_CE	8	-0.195773845	0.477520868	A9	-0.044338504	B9	0.414977682	C9	-0.186372926	D9	-0.506669654	E9	-0.411478512	F9	-1.027902577	G9	-0.212166298	H9	0.407760031
FADD	hom_B	8	-0.19040968	1.308716965	A11	-0.553777859	B11	0.73518041	C11	1.028484605	D11	0.211963998	E11	-0.707934259	F11	-3.012165796	G11	0.864326311	H11	-0.089354852
FADD	hom_E	8	0.180428818	0.897795746	A5	0.480175968	B5	0.398483749	C5	1.452793375	D5	-1.264978918	E5	0.867362086	F5	-0.861066442	G5	-0.161160095	H5	0.531820822
FADS1	rev_DMSO	8	-0.246975627	0.972099072	A1	0.906972718	B1	0.836972834	C1	-0.518783261	D1	0.600974439	E1	-0.564412961	F1	-0.986149047	G1	-1.875348206	H1	-0.376031533
FADS1	hom_DMSO	8	0.137534749	1.024896717	A2	-0.88497714	B2	-0.874692869	C2	1.577940795	D2	1.10500663	E2	-0.212855845	F2	-0.998640822	G2	0.348953777	H2	1.039543465
FADS1	hom_A	8	0.985992636	0.826094088	A4	1.04215343	B4	1.422794391	C4	1.290319511	D4	1.049309061	E4	1.061240779	F4	2.298527188	G4	0.201218247	H4	-0.477621518
FADS1	hom_F	8	-0.540376351	1.171071109	A12	-1.321028521	B12	1.443444517	C12	-1.228327384	D12	-1.92402519	E12	-0.49230167	F12	-1.485400115	G12	0.015614984	H12	0.669012569
FADS1	hom_CE	8	0.288786006	0.742785413	A9	0.527149158	B9	1.179280375	C9	0.196887116	D9	0.378733507	E9	-0.097167104	F9	-0.116829687	G9	-1.02475974	H9	1.266994419
FADS1	hom_B	8	-0.159793013	0.764204905	A11	0.699803744	B11	-0.390005369	C11	0.171823489	D11	0.018033195	E11	-0.119377316	F11	-1.145428739	G11	-1.296479941	H11	0.783286831
FADS1	hom_E	8	-0.465168399	0.874227297	A5	0.520728579	B5	-1.653930856	C5	0.151224829	D5	-1.068195751	E5	-0.913562287	F5	-1.369929232	G5	0.382452635	H5	0.229864893
FADS2	rev_DMSO	8	-0.769209289	0.60445655	A1	-0.051506042	B1	0.215043735	C1	-0.780796803	D1	-0.822016348	E1	-0.954623088	F1	-1.087619984	G1	-0.953745869	H1	-1.718409915
FADS2	hom_DMSO	8	-0.24920404	0.854232126	A2	-0.989161251	B2	-1.04890264	C2	0.871549	D2	0.965266625	E2	-0.514586013	F2	-1.030251082	G2	-0.61263903	H2	0.365092072
FADS2	hom_A	8	1.64376536	0.570864339	A4	2.074609321	B4	2.003441662	C4	1.934770288	D4	1.390593245	E4	1.69197427	F4	2.359697716	G4	0.716128011	H4	0.978908367
FADS2	hom_F	8	-0.574294388	0.973452676	A12	-0.415684599	B12	0.979809498	C12	-0.947557466	D12	-1.888351435	E12	-0.806604386	F12	-1.69347821	G12	-0.176755327	H12	0.354266821
FADS2	hom_CE	8	0.084294971	0.782040136	A9	0.579267637	B9	1.047578936	C9	0.086704057	D9	0.099702728	E9	-0.72999087	F9	-0.371994332	G9	-1.070968835	H9	1.034060447
FADS2	hom_B	8	-0.221696758	0.607049454	A11	0.175499406	B11	-0.021102781	C11	-0.029325216	D11	-0.462339853	E11	-0.305233068	F11	-1.076830288	G11	-0.885227657	H11	0.830985391
FADS2	hom_E	8	0.086344144	0.472848117	A5	0.622820856	B5	-0.540193295	C5	0.810649571	D5	-0.387682964	E5	-0.126769753	F5	-0.00458186	G5	-0.030680422	H5	0.347191021
FADS3	rev_DMSO	4	-0.243111487	0.325276616	A1	0.146511908	B1	-0.546709212	D1	-0.099393964	F1	-0.472854681
FADS3	hom_DMSO	7	-0.304230803	1.276468331	A2	-0.525003394	B2	-1.896474874	C2	1.36905953	D2	-0.057719467	E2	-1.702244968	F2	1.219876327	H2	-0.537108777
FADS3	hom_A	7	0.687382266	0.93436586	A4	2.009288302	B4	0.681698237	C4	0.662192185	D4	0.284274234	E4	-0.718426863	F4	1.726464935	G4	0.166184834
FADS3	hom_F	6	-0.163395493	1.133371242	B12	1.387428698	C12	-1.399469082	E12	0.546655745	F12	-0.904002934	G12	-1.141154976	H12	0.530169593
FADS3	hom_CE	8	-0.175562399	0.936632664	A9	0.284063115	B9	0.049100745	C9	0.565450151	D9	0.055431492	E9	-1.751030836	F9	-0.376527749	G9	-1.287472962	H9	1.056486849
FADS3	hom_B	6	-0.188718036	1.267356503	A11	0.327816932	B11	0.557545552	C11	0.709131113	D11	-1.502841128	F11	-2.080974941	H11	0.857014252
FADS3	hom_E	6	0.301261013	0.58596415	A5	0.257577883	C5	0.399001063	D5	-0.331730661	F5	0.755771957	G5	-0.374872968	H5	1.101818802
FAF1	rev_DMSO	8	0.630835415	0.967758468	A1	1.158306002	B1	2.246746955	C1	0.497312297	D1	1.397625552	E1	0.446159447	F1	-0.16370206	G1	0.356586032	H1	-0.892350904
FAF1	hom_DMSO	8	0.006883536	0.638298394	A2	1.106404525	B2	-0.289670137	C2	0.734569105	D2	-0.027733985	E2	-0.789588368	F2	-0.120449292	G2	-0.603310193	H2	0.044846632
FAF1	hom_A	8	-0.294792647	0.682983061	A4	1.17782313	B4	-0.246869769	C4	-0.156416168	D4	-0.448743321	E4	-1.023492527	F4	-0.421856527	G4	-1.002563207	H4	-0.236222787
FAF1	hom_F	8	-0.816482587	1.762718157	A12	-0.333693341	B12	1.297988357	C12	-3.619179812	D12	-2.948992084	E12	-1.715697061	F12	-0.080827299	G12	0.721415696	H12	0.147124851
FAF1	hom_CE	8	0.296707128	0.545453132	A9	0.809686298	B9	0.209262448	C9	-0.262794348	D9	-0.018858085	E9	-0.486726983	F9	1.113027613	G9	0.378003824	H9	0.632056259
FAF1	hom_B	8	-0.241958061	0.82743068	A11	0.491510936	B11	-0.34584442	C11	0.111456796	D11	-0.817729804	E11	-0.856768839	F11	-1.408510387	G11	-0.297971834	H11	1.188193064
FAF1	hom_E	8	0.418807215	0.522810268	A5	0.721165441	B5	0.008596054	C5	0.133221147	D5	0.003488671	E5	-0.129839287	F5	1.438455203	G5	0.617990867	H5	0.557379628
FAF2	rev_DMSO	8	-0.269500589	0.766208714	A1	0.9105598	B1	0.916232011	C1	-0.865492018	D1	-0.156565597	E1	-0.713628501	F1	-0.734773614	G1	-0.589365466	H1	-0.922971327
FAF2	hom_DMSO	8	0.068013135	1.083475095	A2	-0.755522485	B2	-1.176226055	C2	1.255332784	D2	1.353864709	E2	-0.856058741	F2	-0.451688911	G2	-0.208043579	H2	1.382447355
FAF2	hom_A	8	0.453484985	0.869426086	A4	2.138629397	B4	0.644992265	C4	0.635486813	D4	0.056883488	E4	-0.036151792	F4	1.070626279	G4	-0.47765287	H4	-0.404933699
FAF2	hom_F	8	-0.223855131	1.296021515	A12	-0.215587357	B12	1.823041241	C12	-0.91096983	D12	-2.205278742	E12	-0.666610384	F12	-1.156943755	G12	0.521252076	H12	1.020255703
FAF2	hom_CE	8	0.073665004	1.083054592	A9	0.945943168	B9	1.360445201	C9	-0.39412116	D9	-0.475010138	E9	-1.062466901	F9	-0.703278302	G9	-0.782718862	H9	1.700527023
FAF2	hom_B	8	0.021574598	1.207950399	A11	1.596146543	B11	0.092079371	C11	-0.124741704	D11	-0.724619047	E11	-0.497135401	F11	-1.46250847	G11	-0.749459182	H11	2.042834677
FAF2	hom_E	8	-0.123382002	0.78974837	A5	0.681629703	B5	-1.47714748	C5	0.335597131	D5	-0.875589925	E5	-0.550980674	F5	-0.095120433	G5	0.219215429	H5	0.775340235
FAH	rev_DMSO	8	-0.680784301	0.905568505	A1	0.124459765	B1	1.119407703	C1	-0.469630817	D1	-1.020887834	E1	-1.17483742	F1	-1.431331348	G1	-1.5465612	H1	-1.046893254
FAH	hom_DMSO	8	0.444402778	1.044951381	A2	-0.657739596	B2	0.005015497	C2	1.983022407	D2	1.661606328	E2	0.040912354	F2	-0.96882521	G2	0.595159024	H2	0.896071421
FAH	hom_A	8	0.213883572	0.893643889	A4	0.613207353	B4	0.390326105	C4	0.839921607	D4	0.54440593	E4	-0.155676756	F4	1.091746594	G4	0.170588117	H4	-1.783450371
FAH	hom_F	8	-0.053244116	1.345505076	A12	-1.310247189	B12	1.668393699	C12	-0.484830177	D12	-0.905586153	E12	-0.541496996	F12	-1.593388858	G12	1.89535453	H12	0.845848217
FAH	hom_CE	8	0.138785665	0.919093253	A9	0.964162694	B9	1.558485146	C9	-0.049483661	D9	-0.047609014	E9	-0.864566211	F9	-0.124444745	G9	-1.134683349	H9	0.808424457
FAH	hom_B	8	-0.16727977	0.657358812	A11	0.700528809	B11	-0.535191471	C11	-0.046004889	D11	-0.536309733	E11	-0.130140145	F11	-0.889164852	G11	-0.778453742	H11	0.876497864
FAH	hom_E	8	0.104236171	1.087204199	A5	0.770180985	B5	-1.011397291	C5	0.781731451	D5	-0.237659343	E5	-1.477235984	F5	-0.510254482	G5	1.740539245	H5	0.777984787
FAHD1	rev_DMSO	8	-0.188251493	1.016518257	A1	0.766285872	B1	1.710501843	C1	-0.503419138	D1	0.00825548	E1	-0.741638423	F1	-1.174534235	G1	-0.244502404	H1	-1.326960941
FAHD1	hom_DMSO	8	0.423412957	0.838186627	A2	1.393699876	B2	-0.453532785	C2	0.684551106	D2	0.085381981	E2	-0.243105971	F2	0.310231212	G2	-0.261875706	H2	1.871953945
FAHD1	hom_A	8	0.371217732	0.800674235	A4	1.810703188	B4	-0.238688586	C4	0.877929953	D4	-0.06989372	E4	-0.470063675	F4	-0.049854446	G4	-0.010725929	H4	1.120335069
FAHD1	hom_F	8	-0.696089967	1.354463839	A12	-0.241219584	B12	0.984234313	C12	-2.42243976	D12	-2.815670239	E12	-0.621113113	F12	-0.921793966	G12	-0.289581887	H12	0.758864501
FAHD1	hom_CE	8	-0.059295804	0.982537943	A9	0.807925133	B9	-0.434652024	C9	-0.06981963	D9	-0.942697959	E9	-1.359941754	F9	-0.158594485	G9	-0.096119693	H9	1.779533982
FAHD1	hom_B	8	-0.206716154	1.105129987	A11	0.71422645	B11	0.06998463	C11	-0.237725959	D11	-1.184436605	E11	-1.244894013	F11	-1.635587889	G11	0.242008703	H11	1.622695453
FAHD1	hom_E	8	0.355722729	0.552105912	A5	1.087811399	B5	-0.147236764	C5	0.600251843	D5	-0.674534692	E5	0.424164491	F5	0.57376144	G5	0.750486172	H5	0.231077941
FAHD2A	rev_DMSO	8	-0.298009396	0.857650665	A1	0.167513358	B1	1.596708994	C1	-0.773881325	D1	-0.245388036	E1	-1.011653485	F1	-0.88186648	G1	-0.788648814	H1	-0.446859377
FAHD2A	hom_DMSO	8	0.21929767	0.993216665	A2	-0.59785837	B2	-1.094490548	C2	1.048044833	D2	1.480094032	E2	-0.434177156	F2	-0.53504955	G2	0.636541044	H2	1.251277073
FAHD2A	hom_A	8	0.060009999	0.572930546	A4	1.012157298	B4	0.037238698	C4	0.540431701	D4	-0.464439793	E4	-0.459699249	F4	0.304412716	G4	0.184456794	H4	-0.674478171
FAHD2A	hom_F	8	-0.330386119	1.536966922	A12	-0.457151938	B12	1.464215843	C12	-0.72860957	D12	-2.991434716	E12	-0.429816592	F12	-1.710319006	G12	0.994111504	H12	1.215915525
FAHD2A	hom_CE	8	0.14851148	1.053063759	A9	1.134571799	B9	0.896963212	C9	-0.239593626	D9	-0.317823857	E9	-1.149606053	F9	-0.311346339	G9	-0.750460033	H9	1.925386737
FAHD2A	hom_B	8	0.090683695	0.992336581	A11	1.085150382	B11	-0.338598739	C11	-0.294906704	D11	-0.272898553	E11	0.265877777	F11	-1.137806634	G11	-0.542409925	H11	1.961061954
FAHD2A	hom_E	8	0.109892671	1.008552418	A5	1.708737327	B5	-0.465087116	C5	-0.397674948	D5	-0.668783956	E5	-1.011650858	F5	-0.293772915	G5	1.422515997	H5	0.584857836
FAHD2B	rev_DMSO	8	-0.68199676	1.08219504	A1	1.01946491	B1	1.010272693	C1	-1.517138178	D1	-0.713034641	E1	-1.172589157	F1	-1.272262847	G1	-1.634793552	H1	-1.175893311
FAHD2B	hom_DMSO	8	0.264612539	1.071147048	A2	0.365439973	B2	-0.627662449	C2	1.383893849	D2	1.397216655	E2	-0.626592858	F2	-1.328153518	G2	0.130381203	H2	1.422377457
FAHD2B	hom_A	8	0.337851522	0.741873951	A4	1.590831881	B4	0.149326859	C4	0.724639508	D4	0.302166464	E4	-0.528922924	F4	1.00701229	G4	-0.549948853	H4	0.007706954
FAHD2B	hom_F	8	-0.240039247	1.192441096	A12	-0.77442554	B12	1.43099702	C12	-0.48274841	D12	-2.147685589	E12	-0.528479442	F12	-1.103759606	G12	0.80575491	H12	0.880032685
FAHD2B	hom_CE	8	0.276049529	0.969505822	A9	1.154770398	B9	1.185688123	C9	-0.095963261	D9	-0.586312513	E9	-0.348444466	F9	-0.448494542	G9	-0.52369657	H9	1.87084906
FAHD2B	hom_B	8	-0.047025343	0.923266729	A11	1.35496357	B11	-0.043919427	C11	-0.310620199	D11	-0.313926954	E11	-0.12952153	F11	-1.445996533	G11	-0.668949654	H11	1.181767981
FAHD2B	hom_E	8	0.09054776	0.931187516	A5	1.133566731	B5	-0.696530673	C5	0.619484145	D5	-0.440428375	E5	-1.042084892	F5	-0.839922729	G5	1.083019023	H5	0.907278851
FAIM	rev_DMSO	8	0.00622594	1.145888565	A1	1.32317218	B1	1.532485835	C1	-0.000673136	D1	-0.270880824	E1	-0.196281649	F1	0.237033512	G1	-0.390609629	H1	-2.184438772
FAIM	hom_DMSO	8	0.015988401	0.92497433	A2	-0.094296532	B2	-1.198227072	C2	0.474732698	D2	1.390104916	E2	-0.724014448	F2	-0.836548018	G2	0.037609959	H2	1.078545704
FAIM	hom_A	8	0.141939996	0.893340545	A4	1.523911354	B4	0.391187253	C4	1.079317625	D4	0.177355926	E4	-0.41603465	F4	0.10076542	G4	-1.314216281	H4	-0.406766677
FAIM	hom_F	8	-0.440739596	1.522464655	A12	0.043781176	B12	1.473729609	C12	-1.798865896	D12	-1.871267875	E12	-0.961380188	F12	-2.09627187	G12	-0.190004166	H12	1.874362446
FAIM	hom_CE	8	0.43283614	0.903319609	A9	0.775717934	B9	1.500125039	C9	0.11393745	D9	-0.635941151	E9	0.233808019	F9	-0.072617278	G9	-0.384531587	H9	1.932190691
FAIM	hom_B	8	-0.004800066	0.911381565	A11	1.09000243	B11	0.321493191	C11	0.229701181	D11	-0.090451337	E11	-0.1388583	F11	-1.471879123	G11	-1.056009958	H11	1.077601392
FAIM	hom_E	8	-0.151450815	0.66349946	A5	-0.02588462	B5	-0.30014781	C5	-0.008017137	D5	-1.272795836	E5	-0.656649634	F5	-0.35295407	G5	0.625835968	H5	0.779006619
FAIM2	rev_DMSO	8	-0.467975845	0.724744344	A1	-1.318527352	B1	0.099998764	C1	-1.455821288	D1	0.313012207	E1	0.379425982	F1	-0.186617005	G1	-0.640423529	H1	-0.934854541
FAIM2	hom_DMSO	8	-0.486538191	1.08559001	A2	1.119591443	B2	-1.817093961	C2	-0.76476587	D2	-1.235512627	E2	0.659043941	F2	-1.654831914	G2	-0.476240621	H2	0.27750408
FAIM2	hom_A	8	0.909775797	0.63165354	A4	0.656208302	B4	0.836532459	C4	1.277759276	D4	1.335941414	E4	1.428462295	F4	-0.466478634	G4	0.815960028	H4	1.393821233
FAIM2	hom_F	8	0.297240066	1.02745354	A12	0.814236162	B12	-0.155345613	C12	0.451797018	D12	0.87097432	E12	0.248635337	F12	1.5737372	G12	-1.915396411	H12	0.489282516
FAIM2	hom_CE	8	0.234843524	0.705447161	A9	-0.146429661	B9	0.298282361	C9	0.953572651	D9	1.467532834	E9	0.169064037	F9	-0.849706853	G9	-0.026249916	H9	0.012682743
FAIM2	hom_B	8	-0.517810248	1.140082627	A11	0.530732205	B11	-0.12836638	C11	0.952089193	D11	-1.701735208	E11	-2.360289883	F11	0.027801421	G11	-1.23210653	H11	-0.2306068
FAIM2	hom_E	8	0.030464897	0.981345306	A5	-0.132480539	B5	-0.782022226	C5	0.906461185	D5	0.015238562	E5	0.910890991	F5	1.221207849	G5	-1.715904456	H5	-0.17967219
FAM107B	rev_DMSO	8	0.366281234	0.805568821	A1	-1.166986324	B1	0.538938688	C1	1.028688173	D1	1.330585569	E1	0.660306104	F1	0.081067442	G1	0.770865775	H1	-0.313215556
FAM107B	hom_DMSO	8	0.062416871	0.949289718	A2	0.869470357	B2	1.481622677	C2	-0.990030546	D2	-1.394041316	E2	0.439521785	F2	-0.390035376	G2	0.204948344	H2	0.27787904
FAM107B	hom_A	8	-0.363654294	0.863967739	A4	-1.080058042	B4	-0.154554018	C4	0.606919421	D4	0.836433121	E4	-0.90050733	F4	-1.744431927	G4	-0.408005312	H4	-0.065030262
FAM107B	hom_F	8	-0.588899351	1.033150399	A12	-0.673825977	B12	-1.840755148	C12	-0.121189514	D12	-1.597960647	E12	1.03777103	F12	-0.425057855	G12	-1.54101661	H12	0.450839912
FAM107B	hom_CE	8	0.200387738	1.146988318	A9	-0.595012179	B9	-1.08483989	C9	1.627289201	D9	1.40288647	E9	1.079858741	F9	-0.590111888	G9	0.840899828	H9	-1.077868381
FAM107B	hom_B	8	-0.098209804	1.286403876	A11	-1.589515479	B11	0.838069793	C11	1.054953994	D11	0.326206235	E11	0.329124084	F11	-0.201565931	G11	0.942211457	H11	-2.485162582
FAM107B	hom_E	8	0.421677606	0.746594026	A5	0.085412021	B5	1.376333751	C5	1.022172367	D5	1.151280281	E5	0.379351021	F5	0.488635222	G5	-0.690554806	H5	-0.439209007
FAM110A	rev_DMSO	8	0.10985226	0.874322117	A1	0.605745008	B1	0.327112752	C1	0.109676885	D1	0.487419815	E1	0.785028642	F1	-0.345917509	G1	0.757532898	H1	-1.847780414
FAM110A	hom_DMSO	7	0.020234724	1.229921381	A2	-0.834861986	B2	0.011413483	C2	1.708280059	E2	-0.520466902	F2	-0.158498406	G2	-1.639234844	H2	1.575011665
FAM110A	hom_A	8	-0.019571906	0.544440012	A4	0.095831371	B4	0.039497041	C4	-0.403431488	D4	0.698122866	E4	0.63420557	F4	-0.137406559	G4	-0.089411611	H4	-0.99398244
FAM110A	hom_F	7	-0.05362757	1.461560959	A12	-1.343792698	B12	1.141633759	C12	-2.095125968	E12	-0.897677636	F12	-0.094491356	G12	1.829727058	H12	1.084333851
FAM110A	hom_CE	8	0.223928363	0.920981156	A9	1.435708976	B9	0.340376554	C9	0.274977856	D9	0.421718018	E9	-1.843522035	F9	0.523725466	G9	0.194013303	H9	0.444428767
FAM110A	hom_B	8	-0.57596625	1.232118658	A11	1.023430694	B11	0.206821649	C11	-1.485478192	D11	-2.254769163	E11	-1.880975285	F11	-0.864837025	G11	-0.125340602	H11	0.773417925
FAM110A	hom_E	8	0.290976273	0.682597188	A5	1.363163859	B5	-0.440894988	C5	-0.129793875	D5	-0.471786544	E5	0.169000099	F5	0.048931554	G5	0.807070815	H5	0.982119268
FAM110B	rev_DMSO	8	0.624530621	1.044443927	A1	1.534057666	B1	2.654925487	C1	0.777877389	D1	0.320989231	E1	0.000119705	F1	-0.644078248	G1	0.467163823	H1	-0.114810086
FAM110B	hom_DMSO	8	0.21784526	0.515238197	A2	0.247558618	B2	-0.129691818	C2	0.527509103	D2	-0.069142232	E2	0.097894262	F2	-0.63855669	G2	0.820389185	H2	0.886801651
FAM110B	hom_A	8	-0.609354552	0.549834263	A4	-0.12097945	B4	-0.872327135	C4	-0.249098613	D4	-1.040152432	E4	-0.741609282	F4	-1.524662819	G4	0.183008726	H4	-0.50901541
FAM110B	hom_F	8	-0.241358494	1.813647186	A12	0.647005595	B12	1.916401466	C12	0.862576367	D12	-4.104945569	E12	-0.774513998	F12	-1.021501543	G12	0.355876742	H12	0.188232988
FAM110B	hom_CE	8	0.180753535	0.854987321	A9	0.514941746	B9	1.237185415	C9	0.906572948	D9	-0.180536896	E9	-0.94600331	F9	-0.662131357	G9	-0.495871642	H9	1.071871374
FAM110B	hom_B	8	-0.192851044	0.898961685	A11	0.837618431	B11	-0.238639887	C11	0.540986151	D11	-0.547791178	E11	-0.767217121	F11	-1.896344451	G11	-0.109019349	H11	0.637599047
FAM110B	hom_E	8	0.020434675	0.546617843	A5	-0.274131387	B5	0.059786512	C5	0.069755861	D5	-0.143833045	E5	-0.973753957	F5	-0.005778128	G5	0.810250205	H5	0.621181339
FAM111B	rev_DMSO	1	-0.023415491		A1	-0.023415491
FAM111B	hom_DMSO	1	-1.360941445		D2	-1.360941445
FAM111B	hom_A	1	0.282362883		F4	0.282362883
FAM111B	hom_F	1	-0.303510392		G12	-0.303510392
FAM111B	hom_E	1	1.405504445		A5	1.405504445
FAM114A1	rev_DMSO	5	-0.137116449	0.96926146	A1	0.463871745	B1	-0.405897317	D1	0.539619711	E1	0.444111082	F1	-1.727287468
FAM114A1	hom_DMSO	1	0.210234383		A2	0.210234383
FAM114A1	hom_A	2	0.088800168	0.978838873	B4	-0.603343437	F4	0.780943772
FAM114A1	hom_F	1	0.615744946		A12	0.615744946
FAM114A1	hom_CE	1	0.708360681		G9	0.708360681
FAM114A1	hom_B	2	0.870221871	0.695708262	A11	1.3621619	B11	0.378281841
FAM114A1	hom_E	3	-0.92226728	1.359926399	E5	0.573175739	G5	-2.084883284	H5	-1.255094295
FAM114A2	rev_DMSO	8	0.53584191	0.833732918	A1	-0.549481747	B1	0.729132952	C1	0.6766725	D1	1.374834309	E1	1.412285133	F1	-0.504041407	G1	1.306596575	H1	-0.159263038
FAM114A2	hom_DMSO	8	0.117243072	1.078068753	A2	0.403999565	B2	0.247784165	C2	-1.460909917	D2	-1.55850768	E2	0.57318908	F2	1.510435761	G2	0.835953838	H2	0.385999766
FAM114A2	hom_A	8	-0.343032506	0.810855119	A4	0.018155173	B4	0.123056971	C4	-0.20731948	D4	0.048047562	E4	-0.084906487	F4	-2.213912997	G4	0.277768132	H4	-0.705148924
FAM114A2	hom_F	8	-0.761212131	0.654635437	A12	-0.358226009	B12	-1.786816212	C12	-0.602115657	D12	-0.954921815	E12	0.204378106	F12	-0.279728536	G12	-1.507288372	H12	-0.804978553
FAM114A2	hom_CE	8	-0.349339989	0.740618484	A9	-1.125992032	B9	-1.133106981	C9	0.404521026	D9	0.142292859	E9	-0.860551608	F9	0.689493507	G9	0.018120427	H9	-0.929497108
FAM114A2	hom_B	8	-0.138915136	1.159992353	A11	-0.9847677	B11	1.395104526	C11	1.122995607	D11	-0.039066241	E11	-0.001091795	F11	-0.910105426	G11	0.403995171	H11	-2.098385232
FAM114A2	hom_E	8	0.93941478	0.842029002	A5	0.778441687	B5	1.7483812	C5	0.815352501	D5	1.446459804	E5	1.776643145	F5	1.496873279	G5	-0.441691956	H5	-0.105141416
FAM117B	rev_DMSO	8	0.148926475	1.23248824	A1	-1.962292251	B1	1.072729827	C1	0.837397682	D1	0.325928546	E1	1.17217541	F1	1.464634376	G1	-0.909136207	H1	-0.810025583
FAM117B	hom_DMSO	8	0.027609372	0.793206057	A2	0.077577735	B2	-0.323268169	C2	0.138612285	D2	-1.650455914	E2	1.088764018	F2	0.039313716	G2	0.488829345	H2	0.361501962
FAM117B	hom_A	8	-0.471850949	1.230528031	A4	1.321851452	B4	-0.28593062	C4	-0.309293875	D4	-0.225684288	E4	-1.189876103	F4	0.81083352	G4	-2.556414697	H4	-1.340292978
FAM117B	hom_F	8	-0.042325398	0.868875227	A12	-1.195466712	B12	-0.745230822	C12	-0.043557966	D12	0.072163932	E12	1.718618538	F12	-0.495819739	G12	0.327574189	H12	0.023115395
FAM117B	hom_CE	8	-0.111064994	1.055249341	A9	-1.246060863	B9	-0.932191154	C9	-1.030080104	D9	1.050520422	E9	1.13088154	F9	-0.712739998	G9	1.186533633	H9	-0.335383428
FAM117B	hom_B	8	0.055265264	1.251115342	A11	-0.660510113	B11	-0.638918063	C11	-1.3060169	D11	0.113925245	E11	0.539283395	F11	0.780993985	G11	2.569643056	H11	-0.956278497
FAM117B	hom_E	8	0.39344023	0.532675304	A5	-0.31448729	B5	0.882233561	C5	0.078148532	D5	1.132382203	E5	-0.030534365	F5	0.458931964	G5	0.920301359	H5	0.020545879
FAM118A	rev_DMSO	5	-0.016767532	1.202659004	A1	1.766889363	B1	0.607730057	D1	-0.604935934	F1	-0.60117739	G1	-1.252343758
FAM118A	hom_DMSO	7	0.323075911	1.03346021	A2	-0.623399358	C2	1.620122979	D2	1.556431395	E2	0.005509084	F2	-0.80790325	G2	-0.422774436	H2	0.933544964
FAM118A	hom_A	8	0.021592824	0.532296331	A4	0.46592302	B4	0.297804552	C4	-0.093657142	D4	0.094451637	E4	-0.658978127	F4	0.923090864	G4	-0.353728696	H4	-0.502163516
FAM118A	hom_F	7	-0.326279723	1.402114246	A12	-0.695342044	B12	1.56755075	C12	-2.464383709	E12	-0.464675035	F12	-1.548423222	G12	0.518569428	H12	0.80274577
FAM118A	hom_CE	7	0.038146953	1.033214824	A9	0.923025229	B9	1.202294824	C9	-0.789990213	D9	-0.366076965	E9	-1.474314936	G9	-0.280337287	H9	1.05242802
FAM118A	hom_B	7	0.069467059	0.867417473	A11	0.664742406	B11	-0.421887293	C11	0.642663771	D11	0.17370989	E11	-0.577358271	G11	-1.253157602	H11	1.257556514
FAM118A	hom_E	7	-0.117110905	1.189302715	A5	0.749068274	C5	0.691352953	D5	-2.560423805	E5	-0.378537417	F5	-0.353870074	G5	0.211253456	H5	0.82138028
FAM118B	rev_DMSO	8	-0.230012698	1.155498985	A1	0.678984795	B1	1.772708341	C1	-1.392129189	D1	-0.943280923	E1	0.180506662	F1	0.368653734	G1	-1.376885663	H1	-1.128659343
FAM118B	hom_DMSO	8	-0.031246149	1.246766077	A2	-1.950970894	B2	-0.236782694	C2	0.768326822	D2	0.250425484	E2	-0.078565949	F2	-1.561190844	G2	1.852198028	H2	0.706590858
FAM118B	hom_A	8	-0.096045109	1.026308835	A4	1.077150348	B4	-0.046187205	C4	0.690653146	D4	0.883034879	E4	-1.358336805	F4	0.20587401	G4	-0.529350743	H4	-1.691198506
FAM118B	hom_F	7	0.018529025	1.527994782	A12	0.222777742	B12	2.124931206	C12	0.247628452	D12	-2.873750254	E12	-0.054194727	G12	-0.481756249	H12	0.944067004
FAM118B	hom_CE	8	0.448462324	0.618723496	A9	0.689122728	B9	1.335947644	C9	0.223806902	D9	0.166011302	E9	-0.136380113	F9	0.480787779	G9	-0.409965625	H9	1.238367974
FAM118B	hom_B	8	0.095247976	0.628683137	A11	-0.039559366	B11	-0.252262202	C11	1.211816413	D11	-0.308156063	E11	-0.630909936	F11	0.338448201	G11	-0.326450933	H11	0.769057695
FAM118B	hom_E	8	-0.20261924	0.795285201	A5	0.105898402	B5	-1.481288606	C5	0.11296147	D5	-0.010183875	E5	-0.233204981	F5	-1.258436402	G5	0.221023713	H5	0.922276357
FAM120A	rev_DMSO	8	-0.474612999	0.981714165	A1	-0.093377905	B1	1.42474775	C1	-0.688282553	D1	0.086301163	E1	-0.342307253	F1	-1.240224427	G1	-1.614003496	H1	-1.329757268
FAM120A	hom_DMSO	8	0.347429509	0.997811366	A2	-0.942049254	B2	-0.365633739	C2	1.019378096	D2	1.861795227	E2	-0.8802987	F2	0.391156337	G2	0.995702478	H2	0.699385631
FAM120A	hom_A	8	0.480837395	0.804427386	A4	0.825657971	B4	0.328693377	C4	1.000841019	D4	0.756067147	E4	-0.45733037	F4	1.573952504	G4	0.719778714	H4	-0.900961205
FAM120A	hom_F	8	-0.504802789	1.239040123	A12	-1.25305507	B12	0.419346616	C12	-1.396719335	D12	-1.462087917	E12	-0.224571096	F12	-1.996370694	G12	1.698049864	H12	0.176985318
FAM120A	hom_CE	8	0.221066308	0.583442271	A9	-0.061835995	B9	1.183575226	C9	-0.476293677	D9	0.282382638	E9	-0.319397213	F9	-0.141376501	G9	0.867077187	H9	0.434398801
FAM120A	hom_B	8	0.394880534	0.956039027	A11	1.149437163	B11	1.310875874	C11	-0.343337687	D11	-0.442026806	E11	0.012860738	F11	-1.014330236	G11	1.538249321	H11	0.947315908
FAM120A	hom_E	8	-0.464797959	1.014496812	A5	0.71424386	B5	-0.65771854	C5	-0.055280321	D5	-1.598519966	E5	-1.835868097	F5	-1.248238659	G5	0.3410184	H5	0.62197965
FAM120B	rev_DMSO	8	-0.664689504	0.886343839	A1	0.516091757	B1	0.792952922	C1	-0.98555988	D1	-0.587622384	E1	-1.037828583	F1	-0.853953227	G1	-1.675166173	H1	-1.486430465
FAM120B	hom_DMSO	8	0.244097373	0.966768403	A2	-0.375788239	B2	-0.536533946	C2	1.425795381	D2	1.508922515	E2	-0.438979311	F2	-1.036169278	G2	0.588263497	H2	0.817268366
FAM120B	hom_A	8	0.080870103	0.667445818	A4	0.638355897	B4	0.092333812	C4	0.435887734	D4	0.33557195	E4	-0.259551033	F4	0.973488397	G4	-0.463663999	H4	-1.105461936
FAM120B	hom_F	8	-0.138216908	1.602903217	A12	-0.994239572	B12	1.608792247	C12	-0.624553301	D12	-2.330540973	E12	-0.355665908	F12	-1.730474444	G12	1.888865565	H12	1.432081119
FAM120B	hom_CE	8	0.400944298	0.724933099	A9	0.487319131	B9	1.281839375	C9	0.225735383	D9	0.160119271	E9	-0.369959202	F9	-0.224464227	G9	-0.032105068	H9	1.679069722
FAM120B	hom_B	8	0.04678004	0.840911588	A11	1.19996389	B11	-0.65850453	C11	-0.033719	D11	-0.560780325	E11	-0.053845385	F11	-0.656492029	G11	-0.352416381	H11	1.490034078
FAM120B	hom_E	8	0.030214599	1.048740483	A5	0.930997674	B5	-1.421426014	C5	0.469297645	D5	-0.799451596	E5	-0.657254963	F5	-0.707813042	G5	1.414542931	H5	1.012824159
FAM120C	rev_DMSO	8	0.487957097	0.827174774	A1	0.625370774	B1	0.454197329	C1	-0.233421267	D1	1.210145636	E1	1.455266049	F1	1.364932839	G1	-0.237441882	H1	-0.735392705
FAM120C	hom_DMSO	8	-0.174566025	1.196262924	A2	-1.738077161	B2	-0.9080669	C2	1.379143428	D2	0.463346	E2	-1.717295994	F2	-0.217176547	G2	0.222100069	H2	1.119498909
FAM120C	hom_A	8	0.364331542	0.633941745	A4	0.953548951	B4	-0.184683466	C4	0.239177336	D4	-0.553475459	E4	1.09651233	F4	1.150792624	G4	0.203523025	H4	0.009256994
FAM120C	hom_F	7	-0.122694433	1.303041477	A12	-0.101556928	B12	1.006151517	C12	-1.076161983	E12	-1.607488982	F12	-1.560737587	G12	1.154839472	H12	1.326093458
FAM120C	hom_CE	8	-0.002258383	0.621425708	A9	1.035778997	B9	-0.401750862	C9	0.512600155	D9	-0.765626764	E9	0.194941679	F9	-0.753475807	G9	0.051427708	H9	0.108037832
FAM120C	hom_B	8	-0.276502148	1.038105703	A11	0.792811746	B11	0.228344718	C11	-0.387643135	D11	-0.329078647	E11	-0.005368585	F11	-1.820509941	G11	-1.698669263	H11	1.008095924
FAM120C	hom_E	8	-0.291604454	1.272670597	A5	0.173743859	B5	-0.77560215	C5	-1.749609424	D5	-1.434864987	E5	-0.907772382	F5	-0.712587149	G5	1.861161061	H5	1.212695539
FAM131B	rev_DMSO	8	-0.12745923	0.458439456	A1	-0.108035014	B1	-0.943885649	C1	0.123858063	D1	0.416084914	E1	-0.637016454	F1	-0.180180721	G1	0.26412219	H1	0.045378832
FAM131B	hom_DMSO	8	0.285693317	1.30380327	A2	1.871493101	B2	1.577492276	C2	-2.113078675	D2	-1.031025984	E2	0.469554181	F2	0.688153979	G2	0.427835506	H2	0.39512215
FAM131B	hom_A	8	-0.604429477	0.463002277	A4	-0.926726901	B4	-0.464621753	C4	-0.186660698	D4	-0.632072061	E4	-0.892844134	F4	-1.03840851	G4	-0.97866499	H4	0.284563228
FAM131B	hom_F	8	0.217552057	1.204616762	A12	1.331365469	B12	-0.367998656	C12	-0.340297983	D12	0.784377502	E12	1.155286321	F12	1.514375974	G12	-2.045628238	H12	-0.291063936
FAM131B	hom_CE	8	-0.508600885	0.954387884	A9	-1.06670688	B9	-1.824255206	C9	0.009959176	D9	0.610408756	E9	-0.706013756	F9	-0.617193959	G9	0.905896948	H9	-1.380902156
FAM131B	hom_B	8	0.299194866	1.223425447	A11	-1.310331651	B11	2.218390146	C11	0.968426899	D11	0.099363126	E11	-0.025910163	F11	0.913497282	G11	0.918760274	H11	-1.388636988
FAM131B	hom_E	8	0.438049353	0.820534711	A5	-0.08314022	B5	1.142244581	C5	0.330143061	D5	0.278448926	E5	1.602795096	F5	1.27836106	G5	-0.497028573	H5	-0.547429106
FAM133B	rev_DMSO	8	0.069446803	1.066166559	A1	-1.062686824	B1	-0.621444518	C1	0.740755259	D1	-0.543440213	E1	0.144194878	F1	0.505937756	G1	-0.785434678	H1	2.177692767
FAM133B	hom_DMSO	6	-0.334735521	0.99054473	C2	-0.231180867	D2	-2.237282411	E2	0.035084752	F2	0.163316287	G2	0.608930752	H2	-0.347281638
FAM133B	hom_A	5	-0.11253075	0.831681987	A4	0.666143924	B4	-0.700575219	C4	-0.324001481	F4	-1.04277837	H4	0.838557396
FAM133B	hom_F	5	0.036077903	0.833255317	B12	0.438064429	C12	-0.341300766	F12	0.5628201	G12	-1.250487594	H12	0.771293346
FAM133B	hom_CE	6	-0.241784204	1.354125546	A9	-0.083105389	B9	0.263656524	C9	-2.566243694	F9	1.595657584	G9	-0.115109778	H9	-0.545560473
FAM133B	hom_B	4	-0.251673786	0.796059623	A11	-0.506102044	E11	0.793003926	F11	-0.181610158	H11	-1.111986869
FAM133B	hom_E	5	0.858500661	0.929213416	A5	1.589100736	B5	0.492762809	D5	0.573832066	G5	1.980720053	H5	-0.34391236
FAM135A	rev_DMSO	2	-0.326869101	0.378839943	A1	-0.058988808	B1	-0.594749394
FAM135A	hom_DMSO	3	-0.277639031	1.63501607	C2	1.406734752	D2	-0.381285966	E2	-1.85836588
FAM135A	hom_A	2	-0.028470003	0.851373338	A4	0.573541857	C4	-0.630481863
FAM135A	hom_F	2	0.112168501	0.104108737	B12	0.185784495	G12	0.038552507
FAM135A	hom_CE	5	0.153182954	1.311393736	A9	-0.030222776	B9	2.199396152	C9	-1.454394766	F9	-0.118499216	H9	0.169635378
FAM135A	hom_B	1	0.553343526		H11	0.553343526
FAM136A	rev_DMSO	8	0.681993741	0.633377455	A1	0.42106538	B1	1.480556515	C1	0.953792074	D1	1.110353818	E1	0.220364933	F1	-0.298337006	G1	1.354175627	H1	0.213978587
FAM136A	hom_DMSO	8	-0.053678648	0.836433085	A2	1.09924319	B2	0.627384696	C2	-1.361998988	D2	-0.917519763	E2	0.622189763	F2	-0.473569487	G2	0.057626721	H2	-0.082785316
FAM136A	hom_A	8	-0.265379079	0.737889982	A4	-0.680883551	B4	-0.593013364	C4	0.567912743	D4	0.78230062	E4	-0.299895204	F4	-1.574839125	G4	-0.128761538	H4	-0.195853213
FAM136A	hom_F	8	-0.47597803	1.266957588	A12	-0.20589212	B12	-1.518492338	C12	-0.601544808	D12	-1.818027597	E12	1.002167187	F12	0.337366256	G12	-2.146671333	H12	1.143270512
FAM136A	hom_CE	8	-0.211662215	1.436993933	A9	-1.309677018	B9	-1.592403668	C9	1.160573347	D9	1.13094263	E9	1.122068555	F9	-1.826600745	G9	1.089390297	H9	-1.467591114
FAM136A	hom_B	8	-0.094928978	0.963491206	A11	-1.27800831	B11	1.021309599	C11	0.14700549	D11	0.553426101	E11	0.372481182	F11	-0.805483075	G11	0.728899971	H11	-1.499062786
FAM136A	hom_E	8	0.419633209	0.690229696	A5	-0.498143984	B5	1.035515699	C5	1.311152616	D5	0.304771218	E5	0.646239888	F5	1.021118669	G5	-0.084413484	H5	-0.37917495
FAM13B	rev_DMSO	1	0.98392794		D1	0.98392794
FAM13B	hom_DMSO	1	-1.01533225		E2	-1.01533225
FAM13B	hom_A	1	0.031404309		A4	0.031404309
FAM13C	rev_DMSO	8	0.072136428	0.644159278	A1	-0.691276682	B1	1.018056451	C1	0.012621985	D1	-0.236322381	E1	-0.632671289	F1	-0.157055195	G1	0.355779843	H1	0.90795869
FAM13C	hom_DMSO	8	-0.000764065	0.769809819	A2	0.569972912	B2	-0.552701796	C2	-0.436274101	D2	-1.440285253	E2	0.283242351	F2	0.997418104	G2	0.202014794	H2	0.370500472
FAM13C	hom_A	8	-0.706917229	1.187200976	A4	0.404655276	B4	0.677385609	C4	-2.468402555	D4	-0.989383163	E4	-0.65798704	F4	-0.057702443	G4	-2.387938724	H4	-0.17596479
FAM13C	hom_F	8	-0.382703882	1.526432173	A12	1.177241259	B12	-0.014386228	C12	-0.445765544	D12	-3.825497286	E12	-0.456645559	F12	0.179450302	G12	-0.534152451	H12	0.858124449
FAM13C	hom_CE	8	0.563803543	0.787877762	A9	0.584126927	B9	0.167878686	C9	2.050785956	D9	0.652877376	E9	-0.474014579	F9	0.504312478	G9	1.176728325	H9	-0.152266823
FAM13C	hom_B	8	0.403177219	0.932813421	A11	-0.106218186	B11	0.807597556	C11	1.161837415	D11	0.636056321	E11	-1.53293082	F11	1.157357088	G11	1.132764314	H11	-0.031045931
FAM13C	hom_E	8	0.051267985	0.568104754	A5	0.291529342	B5	0.683220972	C5	-0.66066756	D5	0.002259919	E5	0.745883476	F5	-0.037477982	G5	-0.829482844	H5	0.214878558
FAM151B	rev_DMSO	1	-0.729746914		E1	-0.729746914
FAM151B	hom_DMSO	6	0.309339639	0.594688221	A2	0.886239591	C2	1.179317569	D2	0.058319736	E2	0.177595052	F2	-0.34932465	G2	-0.096109462
FAM151B	hom_A	5	-0.585648484	1.533906485	A4	-0.143647843	C4	1.444741452	D4	-0.178943606	E4	-1.399247185	H4	-2.651145241
FAM151B	hom_F	4	0.06825103	0.716798582	B12	-0.916069087	E12	0.7160781	F12	0.45583842	G12	0.017156687
FAM151B	hom_CE	2	0.074618558	0.823862716	F9	0.657177471	H9	-0.507940355
FAM151B	hom_B	1	-0.092786079		B11	-0.092786079
FAM151B	hom_E	5	0.294499268	1.255635138	A5	1.603746657	C5	-1.712339025	E5	0.357206027	F5	1.035898094	G5	0.187984589
FAM162A	rev_DMSO	8	-0.263578111	0.781527131	A1	-1.771337162	B1	0.305368188	C1	0.037759283	D1	0.720108628	E1	-0.349754913	F1	-0.761214523	G1	0.265537176	H1	-0.555091564
FAM162A	hom_DMSO	8	0.259752535	0.797948746	A2	0.483128311	B2	1.438875734	C2	-0.667094288	D2	-0.820004298	E2	1.11103769	F2	0.555832872	G2	0.114595767	H2	-0.138351506
FAM162A	hom_A	8	0.309290388	0.845772312	A4	-1.073647613	B4	0.486229843	C4	1.196326752	D4	1.447628126	E4	0.342781536	F4	-0.596539745	G4	0.616656227	H4	0.054887982
FAM162A	hom_F	8	-0.686542295	0.802905604	A12	-0.662429415	B12	-1.929091413	C12	-0.701370073	D12	-0.858016632	E12	0.465900661	F12	-0.200941892	G12	-1.623962936	H12	0.017573343
FAM162A	hom_CE	8	0.032386649	1.29710852	A9	-1.310525254	B9	-0.593048994	C9	1.637657233	D9	1.387602359	E9	1.168729405	F9	-0.563942493	G9	0.349989267	H9	-1.817368329
FAM162A	hom_B	8	-0.151183265	1.240025831	A11	-2.020782255	B11	0.952365725	C11	0.746017305	D11	0.654742888	E11	0.299977738	F11	-0.579089659	G11	0.737623966	H11	-2.000321829
FAM162A	hom_E	8	0.499874098	0.955035679	A5	-0.420083981	B5	1.651342136	C5	1.257781343	D5	1.075276826	E5	0.952399737	F5	0.856805273	G5	-0.407832283	H5	-0.96669627
FAM162B	rev_DMSO	8	2.057221121	0.201718538	A1	1.694764007	B1	2.230475311	C1	2.020951586	D1	2.022177706	E1	2.014823595	F1	2.05572061	G1	2.018688502	H1	2.400167651
FAM162B	hom_DMSO	8	-0.155342943	0.576838324	A2	-0.145666678	B2	-0.246214836	C2	-0.669412191	D2	-0.961123995	E2	-0.257721147	F2	-0.002896301	G2	1.00025213	H2	0.040039471
FAM162B	hom_A	8	-0.382209327	0.541891119	A4	-0.358772248	B4	-0.951622447	C4	-0.545949407	D4	-0.348409814	E4	-0.705685545	F4	-0.716053722	G4	0.831190039	H4	-0.262371472
FAM162B	hom_F	8	-0.468742408	0.716750882	A12	-0.490093925	B12	-0.774158456	C12	-0.860936413	D12	-1.860247262	E12	0.02242322	F12	-0.341864353	G12	0.42113788	H12	0.133800043
FAM162B	hom_CE	8	-0.304445976	0.612943344	A9	-0.740590267	B9	-1.158332112	C9	-0.138211047	D9	-0.085408585	E9	-0.218778984	F9	-0.66371659	G9	0.918871942	H9	-0.349402169
FAM162B	hom_B	8	-0.337551397	0.576916082	A11	-0.632387622	B11	-0.339411626	C11	-0.67833255	D11	-0.04448843	E11	-0.58630524	F11	-0.729567874	G11	0.97358415	H11	-0.663501984
FAM162B	hom_E	8	-0.408929069	0.508083889	A5	-0.60617601	B5	-0.729666155	C5	-0.552685242	D5	-1.169429285	E5	-0.212052097	F5	-0.340807991	G5	0.589950159	H5	-0.250565933
FAM163A	rev_DMSO	1	0.055513402		D1	0.055513402
FAM163A	hom_DMSO	8	0.127789386	1.246865341	A2	1.644225713	B2	1.102525961	C2	-0.29779553	D2	-2.387048079	E2	0.497646504	F2	-0.418079685	G2	-0.058202237	H2	0.939042439
FAM163A	hom_A	7	0.112372813	1.185258665	A4	1.148205791	B4	-1.61425365	C4	-1.291193032	D4	0.64132785	F4	-0.144271984	G4	0.576602544	H4	1.470192173
FAM163A	hom_F	4	0.444961442	0.093335595	A12	0.577191532	B12	0.362604778	G12	0.437681225	H12	0.402368235
FAM163A	hom_CE	6	0.154426733	1.118723213	A9	-0.000685962	B9	-1.267296988	C9	-0.185298696	D9	-0.226983978	E9	2.113080664	H9	0.493745361
FAM163A	hom_B	5	-0.385030564	0.835317951	A11	0.239002503	B11	-0.170656676	C11	0.144088242	E11	-0.313604454	G11	-1.823982434
FAM163A	hom_E	7	-0.377955933	0.975963613	A5	-1.80816706	B5	1.122553645	C5	-1.027409204	D5	0.350376766	E5	-0.176379387	G5	-0.126958036	H5	-0.979708259
FAM167A	rev_DMSO	8	0.346499867	1.017959526	A1	-0.448290229	B1	1.369577894	C1	1.58540066	D1	-1.137790848	E1	0.349073557	F1	1.304455062	G1	0.361923565	H1	-0.612350726
FAM167A	hom_DMSO	8	0.456867234	0.921423993	A2	1.225668884	B2	1.444673258	C2	0.891905384	D2	0.804531831	E2	0.340358897	F2	-1.281639395	G2	-0.516192539	H2	0.745631552
FAM167A	hom_A	8	-0.080966493	1.024374586	A4	0.600008075	B4	0.573293247	C4	-0.439550729	D4	1.553509194	E4	-0.128113322	F4	-1.875010757	G4	-0.204868587	H4	-0.726999061
FAM167A	hom_F	8	-0.841908029	1.176317463	A12	-0.241355211	B12	0.449275948	C12	-0.99133669	D12	-0.392015001	E12	-1.477653628	F12	-2.930847042	G12	-1.699031562	H12	0.547698959
FAM167A	hom_CE	8	0.478946022	0.570728692	A9	0.727320728	B9	0.421367592	C9	1.350527525	D9	0.67331944	E9	0.451383408	F9	-0.686630601	G9	0.279321293	H9	0.614958789
FAM167A	hom_B	8	-0.278605789	1.047515099	A11	0.639881405	B11	0.325861799	C11	0.760307357	D11	0.314707085	E11	-1.169354044	F11	-1.80891749	G11	-1.550072544	H11	0.258740121
FAM167A	hom_E	8	-0.080832813	0.751091176	A5	0.474723585	B5	-0.468216949	C5	1.051053153	D5	-0.342400011	E5	-0.580448194	F5	0.50620376	G5	-1.319291118	H5	0.031713271
FAM168A	rev_DMSO	8	0.173765408	0.928455232	A1	1.321487056	B1	1.782691885	C1	-0.126969121	D1	0.181479878	E1	-0.032553187	F1	-0.699411303	G1	-0.147573987	H1	-0.889027954
FAM168A	hom_DMSO	8	0.017837429	0.933658122	A2	-1.473164812	B2	-0.269658377	C2	0.780960167	D2	0.389976341	E2	-0.166038277	F2	-1.071870715	G2	1.068614139	H2	0.883880966
FAM168A	hom_A	8	-0.146817301	0.636550341	A4	0.097603133	B4	-0.18116404	C4	0.299023633	D4	-0.443758126	E4	-1.116647265	F4	1.018259019	G4	-0.288000307	H4	-0.559854451
FAM168A	hom_F	8	0.051665846	1.452670383	A12	-1.735817502	B12	1.796914898	C12	-0.10977587	D12	-1.908952469	E12	0.050666444	F12	-0.57540048	G12	1.877281322	H12	1.018410425
FAM168A	hom_CE	8	0.190089804	0.946733516	A9	0.62557788	B9	1.362448	C9	-0.459510728	D9	0.50787735	E9	-1.265183309	F9	-0.422059359	G9	-0.245297039	H9	1.416865636
FAM168A	hom_B	8	0.011427151	0.931025395	A11	1.180747548	B11	-0.902530696	C11	0.239629484	D11	-0.415669274	E11	-0.206236564	F11	-0.48281751	G11	-0.910669914	H11	1.588964133
FAM168A	hom_E	8	-0.297968337	1.280376916	A5	0.454988928	B5	-2.018842675	C5	-0.424634217	D5	-2.038982737	E5	-0.216046957	F5	-0.626404164	G5	1.109410641	H5	1.376764481
FAM169A	rev_DMSO	8	-0.263436434	0.365524868	A1	-0.080472147	B1	-0.098459966	C1	-0.580418424	D1	0.344332775	E1	-0.376701312	F1	-0.745147664	G1	-0.003467474	H1	-0.567157263
FAM169A	hom_DMSO	8	0.128987202	1.029830294	A2	1.845061746	B2	-0.183148987	C2	-1.246079225	D2	-1.283399749	E2	0.404056531	F2	0.543282396	G2	0.537874757	H2	0.414250148
FAM169A	hom_A	8	-1.15726376	0.557253795	A4	-0.315884675	B4	-1.211647406	C4	-0.421753953	D4	-1.21261053	E4	-1.692239355	F4	-1.567726706	G4	-1.823113665	H4	-1.013133792
FAM169A	hom_F	8	0.817383032	0.880221432	A12	1.766546569	B12	0.377451563	C12	-0.679047767	D12	0.379316959	E12	1.699124976	F12	1.781436379	G12	0.833590295	H12	0.380645282
FAM169A	hom_CE	8	-0.093753273	1.300057531	A9	-1.166679381	B9	-2.179033153	C9	0.694121606	D9	0.633318967	E9	-0.307348739	F9	-0.239771708	G9	2.154561119	H9	-0.339194898
FAM169A	hom_B	8	0.43201599	0.928413106	A11	-0.236101209	B11	1.189826301	C11	0.908394597	D11	-1.017851863	E11	-0.467109443	F11	0.511122327	G11	1.740962073	H11	0.826885134
FAM169A	hom_E	8	0.136067244	0.623367845	A5	-0.556729161	B5	0.823819185	C5	-0.308356204	D5	-0.385035063	E5	0.712335581	F5	0.755634072	G5	0.551053236	H5	-0.50418369
FAM171A1	rev_DMSO	8	-0.627996644	1.091891842	A1	0.913370842	B1	0.318740342	C1	-1.047447544	D1	-1.177003239	E1	-0.537084264	F1	-0.95061271	G1	0.079767161	H1	-2.623703741
FAM171A1	hom_DMSO	8	0.287567979	0.672773364	A2	1.195722015	B2	-0.829595979	C2	-0.043933884	D2	1.086334551	E2	-0.096543355	F2	0.012359934	G2	0.636323124	H2	0.339877429
FAM171A1	hom_A	8	-0.018031944	0.637849395	A4	1.099676729	B4	0.808372888	C4	-0.450453673	D4	-0.392828025	E4	-0.297715523	F4	-0.703519868	G4	-0.216640381	H4	0.008852304
FAM171A1	hom_F	8	-0.272678562	1.531538879	A12	1.253454104	B12	1.886017103	C12	-1.001396632	D12	-2.075686671	E12	-0.325423217	F12	-2.024916235	G12	-1.033653938	H12	1.140176992
FAM171A1	hom_CE	8	0.113001576	0.783305398	A9	1.375379118	B9	-0.158254965	C9	0.265276225	D9	-0.921589467	E9	-0.312017221	F9	-0.632201835	G9	0.986460505	H9	0.300960244
FAM171A1	hom_B	8	-0.127913324	0.76121793	A11	0.191750441	B11	-0.097246048	C11	0.116408039	D11	-0.062666686	E11	-0.61766113	F11	-1.724334327	G11	0.380822393	H11	0.789620728
FAM171A1	hom_E	8	0.646050919	1.061099149	A5	0.957614353	B5	-0.032309495	C5	1.512969907	D5	-0.409576908	E5	2.62415791	F5	0.623577158	G5	-0.585419336	H5	0.477393759
FAM171A2	rev_DMSO	8	-0.055862209	0.900383434	A1	-0.820860711	B1	1.365980255	C1	-0.536037824	D1	1.007097545	E1	-0.215710587	F1	-0.183724514	G1	0.246815032	H1	-1.310456866
FAM171A2	hom_DMSO	8	-0.073867172	0.911724752	A2	1.062678298	B2	0.427448977	C2	-0.859685653	D2	-1.726673978	E2	0.651974913	F2	0.42833125	G2	-0.120133368	H2	-0.454877814
FAM171A2	hom_A	8	-0.289998719	0.894018561	A4	0.722052186	B4	-0.453564247	C4	0.430678046	D4	0.011794452	E4	-0.729021671	F4	-1.476034476	G4	-1.486207225	H4	0.660313185
FAM171A2	hom_F	8	-0.400154282	1.229865158	A12	0.136406265	B12	-0.292053451	C12	-1.518749774	D12	-2.423825288	E12	1.132393648	F12	0.295604368	G12	-1.283554815	H12	0.752544795
FAM171A2	hom_CE	8	0.143064633	1.008334297	A9	0.128462759	B9	-1.617695099	C9	0.787225799	D9	0.245417515	E9	0.335915842	F9	0.756700907	G9	1.509791474	H9	-1.001302131
FAM171A2	hom_B	8	0.003889083	1.158152277	A11	-1.093948332	B11	0.915207275	C11	1.311241491	D11	-0.193620964	E11	0.510567213	F11	-1.572183209	G11	1.271473365	H11	-1.117624176
FAM171A2	hom_E	8	0.672928665	0.845855931	A5	-0.189554112	B5	1.554826178	C5	0.689309552	D5	0.44534518	E5	1.316626654	F5	1.925050949	G5	-0.196449941	H5	-0.161725142
FAM171B	rev_DMSO	8	-1.384738682	1.112857697	A1	0.078992469	B1	0.418464268	C1	-2.295092348	D1	-1.043406366	E1	-2.484417904	F1	-2.242548264	G1	-1.519770951	H1	-1.990130356
FAM171B	hom_DMSO	8	0.420954633	0.561846243	A2	0.887957897	B2	-0.23075304	C2	1.052120625	D2	-0.474432788	E2	0.429049005	F2	1.007765187	G2	0.424539344	H2	0.271390833
FAM171B	hom_A	8	0.705280686	0.801949332	A4	2.0212884	B4	0.844686314	C4	-0.029862383	D4	0.11863026	E4	0.514707177	F4	-0.01018028	G4	0.377541227	H4	1.805434776
FAM171B	hom_F	8	-0.108571264	1.070413571	A12	-0.187331042	B12	0.577578492	C12	-0.883013716	D12	-2.285892888	E12	0.653648226	F12	0.875864247	G12	-0.296679605	H12	0.677256175
FAM171B	hom_CE	8	0.1626935	0.565069267	A9	0.88846246	B9	-0.213484623	C9	0.297389891	D9	-0.64610059	E9	0.024686733	F9	0.560002168	G9	0.793441235	H9	-0.402849272
FAM171B	hom_B	8	-0.216575984	0.73965097	A11	0.041692125	B11	-0.268153099	C11	0.071541637	D11	-0.483255187	E11	-1.359781751	F11	-1.054833035	G11	0.832441227	H11	0.487740212
FAM171B	hom_E	8	0.42095711	0.620844808	A5	1.184859599	B5	-0.63048513	C5	1.177006878	D5	0.033525487	E5	0.2160975	F5	0.269006271	G5	0.862364747	H5	0.255281526
FAM174A	rev_DMSO	5	-0.511092559	0.591028331	A1	-0.5792714	B1	-0.887248472	C1	-1.191186163	D1	-0.228538402	G1	0.33078164
FAM174A	hom_DMSO	8	-0.018027876	0.769506248	A2	0.508046806	B2	0.561242465	C2	-0.384954638	D2	-1.517555015	E2	0.677770447	F2	0.134421922	G2	0.50332754	H2	-0.626522539
FAM174A	hom_A	8	0.335397082	0.629775869	A4	0.750224499	B4	1.105600921	C4	0.100201688	D4	1.085956051	E4	-0.039202032	F4	0.031492503	G4	0.389057086	H4	-0.740154059
FAM174A	hom_F	8	-0.37971204	1.809675714	A12	1.843534828	B12	-4.130071029	C12	0.631546894	D12	-0.923500738	E12	-0.615676942	F12	1.197184231	G12	-0.430162037	H12	-0.610551524
FAM174A	hom_CE	8	-0.170256043	1.176346575	A9	0.399020391	B9	0.012861552	C9	0.166347995	D9	-1.107858101	E9	-0.385807202	F9	0.946273393	G9	1.104901471	H9	-2.49778784
FAM174A	hom_B	8	0.240957657	0.698480342	A11	-0.347023668	B11	0.338540609	C11	0.582187158	D11	-0.606592222	E11	0.993670759	F11	0.752229565	G11	0.93237273	H11	-0.717723675
FAM174A	hom_E	8	0.311074069	0.635016077	A5	-0.049439017	B5	-0.528121988	C5	0.383458793	D5	-0.347278253	E5	0.255130046	F5	1.338165424	G5	1.001230475	H5	0.435447072
FAM177A1	rev_DMSO	8	-0.435268249	0.554069306	A1	-0.585002541	B1	-0.835346047	C1	-1.001704372	D1	-0.112674937	E1	-0.302331285	F1	-0.614788708	G1	0.739387406	H1	-0.769685509
FAM177A1	hom_DMSO	8	-0.193610893	1.315909413	A2	1.912409556	B2	0.083706504	C2	-1.570621883	D2	-2.266171007	E2	0.061449178	F2	0.944484116	G2	-0.399946582	H2	-0.314197021
FAM177A1	hom_A	8	0.340063863	0.888221047	A4	1.174547826	B4	0.062683432	C4	-0.04482527	D4	0.378785817	E4	0.703919007	F4	-1.220247404	G4	-0.046672571	H4	1.712320066
FAM177A1	hom_F	8	-0.21564112	1.52476295	A12	1.462590851	B12	0.278586261	C12	0.152919838	D12	-0.989158329	E12	-0.257716529	F12	1.060706906	G12	-3.497436291	H12	0.064378335
FAM177A1	hom_CE	8	0.059783828	0.579224135	A9	0.411922766	B9	-1.0277269	C9	0.426392962	D9	0.481925419	E9	0.298662938	F9	-0.134639523	G9	0.571922412	H9	-0.550189447
FAM177A1	hom_B	8	0.133790044	0.993020115	A11	-0.303216395	B11	1.424052136	C11	0.086773549	D11	0.267896306	E11	0.215568099	F11	-0.778849447	G11	1.524918869	H11	-1.366822767
FAM177A1	hom_E	8	0.310882526	0.896345751	A5	-0.252134956	B5	1.365614108	C5	0.675858044	D5	1.185231729	E5	0.425822615	F5	0.552302363	G5	-1.456279826	H5	-0.009353866
FAM184A	rev_DMSO	2	0.820149691	1.18041955	A1	-0.014532977	E1	1.65483236
FAM184A	hom_A	2	0.535180843	1.053234606	A4	-0.209568489	C4	1.279930175
FAM184A	hom_F	2	-1.495568579	0.721580131	C12	-0.985334375	G12	-2.005802783
FAM184A	hom_CE	2	0.455076854	0.817379414	D9	-0.122897673	F9	1.03305138
FAM184A	hom_B	4	-0.30232406	0.911143832	A11	-1.139516554	C11	-0.129652809	D11	-0.847288714	E11	0.907161839
FAM184A	hom_E	4	0.144904655	0.721713884	D5	0.316212384	E5	0.853294386	G5	0.272733929	H5	-0.862622079
FAM185A	rev_DMSO	2	0.805866598	0.023483273	A1	0.822471779	B1	0.789261416
FAM185A	hom_DMSO	3	0.506112447	0.494555159	A2	-0.035810847	D2	0.933036151	G2	0.621112038
FAM185A	hom_A	5	0.431197605	0.770296174	B4	0.245472613	C4	-0.424942779	D4	0.173333446	F4	0.491650675	G4	1.67047407
FAM185A	hom_F	4	-0.027427633	0.855743291	B12	-0.590719148	F12	-0.72327991	G12	1.151079813	H12	0.053208715
FAM185A	hom_CE	2	-0.681561767	0.219055855	C9	-0.526665886	H9	-0.836457648
FAM185A	hom_B	3	-1.13737196	1.841938793	A11	-3.145329166	F11	-0.740698398	H11	0.473911683
FAM185A	hom_E	3	-0.133702872	0.788358219	A5	-0.368135348	D5	-0.778254145	G5	0.745280879
FAM193A	rev_DMSO	7	-0.291378045	1.012931687	A1	1.01023863	B1	0.686054157	C1	0.197452468	D1	-0.105058521	E1	-1.394196229	F1	-1.60624732	G1	-0.827889496
FAM193A	hom_DMSO	7	0.430843651	0.697415122	A2	1.102595882	C2	1.004930255	D2	-0.272460111	E2	-0.306652957	F2	-0.173437531	G2	0.37526561	H2	1.285664412
FAM193A	hom_A	7	-0.441860618	0.962868	A4	0.22365182	B4	-0.5674515	C4	0.323740491	D4	-1.614953703	E4	0.631225456	F4	-0.249769817	H4	-1.83946707
FAM193A	hom_F	5	0.235098134	1.008495849	A12	-1.393467848	B12	1.08124986	E12	1.042791827	G12	0.376352834	H12	0.068563996
FAM193A	hom_CE	6	0.138373352	0.88010369	A9	0.487100074	B9	0.858928865	C9	0.21517984	D9	-0.597997879	G9	-1.2066665	H9	1.073695712
FAM193A	hom_B	5	-0.523239082	1.476376975	A11	0.354606147	C11	-2.00919844	D11	-0.216455092	E11	-2.045976548	H11	1.300828523
FAM193A	hom_E	7	0.389604244	0.967800286	A5	0.391327353	C5	0.61375576	D5	0.393573134	E5	-1.657498786	F5	1.379973057	G5	0.635379653	H5	0.970719535
FAM193B	rev_DMSO	4	0.081484505	1.198465684	A1	0.732170869	B1	0.89290083	D1	-1.688387962	E1	0.389254284
FAM193B	hom_DMSO	4	-0.0973476	0.957611585	C2	0.244677946	D2	-1.507468594	G2	0.242763009	H2	0.630637237
FAM193B	hom_A	3	-0.627278202	1.314944166	A4	0.584169895	C4	-0.44030225	F4	-2.025702251
FAM193B	hom_F	5	0.257419056	1.51478582	B12	1.030276245	D12	-2.363774695	E12	0.360941024	G12	1.427680026	H12	0.831972681
FAM193B	hom_CE	4	0.152137095	0.561141016	A9	0.200921911	B9	-0.464266753	C9	-0.011941979	H9	0.883835199
FAM193B	hom_B	3	-0.240162412	0.675293342	A11	-0.402483699	B11	-0.819501539	H11	0.501498003
FAM193B	hom_E	4	0.192532641	0.904935692	A5	-0.886674808	C5	0.833661653	G5	1.038083764	H5	-0.214940045
FAM200C	rev_DMSO	8	-0.073594163	1.38300803	A1	-0.807648649	B1	0.98707149	C1	-0.752949311	D1	0.669910432	E1	1.110948812	F1	-0.021672904	G1	1.110422022	H1	-2.884835197
FAM200C	hom_DMSO	8	0.486714054	1.091269657	A2	1.976501612	B2	0.980422683	C2	1.21006822	D2	0.654726337	E2	-1.306953639	F2	-0.336359287	G2	-0.477030758	H2	1.192337261
FAM200C	hom_A	8	-0.49029023	1.130660272	A4	0.4098829	B4	-0.746242121	C4	0.69391044	D4	-0.306380366	E4	0.718153267	F4	-0.854770261	G4	-1.224039247	H4	-2.612836451
FAM200C	hom_F	7	0.203869612	0.730926152	A12	-0.263529053	B12	0.323092077	C12	0.432096324	E12	-0.981565252	F12	1.145586575	G12	0.916053028	H12	-0.144646417
FAM200C	hom_CE	8	0.302833884	0.545110157	A9	0.213444532	B9	1.299665171	C9	0.826496096	D9	0.266148014	E9	-0.361860745	F9	0.179356304	G9	-0.284851743	H9	0.284273443
FAM200C	hom_B	8	-0.064852035	1.059225143	A11	0.128669152	B11	-0.25248851	C11	0.755211281	D11	1.295162888	E11	-1.925095899	F11	-1.20433692	G11	0.051460248	H11	0.632601482
FAM200C	hom_E	8	-0.33919742	0.788010705	A5	1.131335176	B5	-0.598371165	C5	-1.102897845	D5	-0.783744758	E5	0.029700533	F5	-1.303333816	G5	0.17512779	H5	-0.261395277
FAM20B	rev_DMSO	8	0.08162797	0.946211504	A1	1.469908729	B1	0.968538592	C1	-0.918952299	D1	0.558508967	E1	0.367792799	F1	0.158921614	G1	-0.988704134	H1	-0.962990507
FAM20B	hom_DMSO	8	0.16009864	0.97166548	A2	-0.363598188	B2	1.648344582	C2	-0.158770225	D2	0.249033195	E2	-1.522325258	F2	0.787272045	G2	-0.285766366	H2	0.926599339
FAM20B	hom_A	8	0.575978202	0.663156716	A4	1.551884167	B4	0.39149424	C4	1.512976922	D4	0.498269127	E4	0.075635156	F4	-0.358459761	G4	0.642906039	H4	0.293119728
FAM20B	hom_F	8	-0.497496394	1.369341707	A12	0.006313542	B12	0.338707683	C12	-2.298813614	D12	-2.226720223	E12	-1.481480024	F12	-0.362525166	G12	1.429591051	H12	0.614955601
FAM20B	hom_CE	8	0.02026537	0.810311062	A9	1.081852908	B9	-0.233116956	C9	-1.054633585	D9	-0.621871651	E9	-0.124277486	F9	0.442299211	G9	-0.512301013	H9	1.184171532
FAM20B	hom_B	8	-0.54058646	1.183888742	A11	-0.954589667	B11	-0.429719177	C11	-0.35736296	D11	-1.272794984	E11	-0.459808197	F11	-2.101875458	G11	-0.769445112	H11	2.020903876
FAM20B	hom_E	8	0.200112671	0.751993277	A5	1.760393051	B5	-0.743694331	C5	-0.154347636	D5	-0.338270563	E5	0.261401326	F5	0.067544181	G5	0.634658894	H5	0.113216442
FAM20C	rev_DMSO	5	-0.463938985	1.083541844	A1	-1.676832302	B1	1.285840718	D1	-0.625755179	F1	-0.83435273	H1	-0.468595431
FAM20C	hom_DMSO	7	-0.083055621	1.165832318	B2	-1.491819875	C2	0.347116005	D2	1.037720318	E2	-1.89947199	F2	0.280130364	G2	0.104230688	H2	1.040705143
FAM20C	hom_A	7	0.526730462	0.938489275	A4	1.392691956	B4	-1.211638882	C4	1.19984294	D4	0.915925581	E4	0.790981991	F4	0.905974303	G4	-0.306664658
FAM20C	hom_F	5	-0.112282755	0.818896278	A12	-0.847276661	B12	0.713948848	E12	-1.10391763	G12	0.149776943	H12	0.526054726
FAM20C	hom_CE	5	0.504941221	0.522065188	A9	0.454244487	B9	0.909545312	D9	0.010308807	E9	-0.00321618	H9	1.153823677
FAM20C	hom_B	8	-0.525459974	1.205355058	A11	0.170451871	B11	0.960010916	C11	-0.201465086	D11	0.435456749	E11	-0.768792811	F11	-2.368906442	G11	-2.225632853	H11	-0.204802132
FAM20C	hom_E	6	0.242393083	0.768842065	A5	0.70225923	B5	-1.026907788	C5	0.891320272	D5	-0.386894455	G5	0.681964981	H5	0.592616261
FAM210A	rev_DMSO	8	-0.622248099	1.245815443	A1	0.49572181	B1	1.512282004	C1	-0.54625672	D1	-1.281425674	E1	-0.638747503	F1	-0.518267839	G1	-1.365434833	H1	-2.635856039
FAM210A	hom_DMSO	8	0.25991489	0.869644885	A2	-0.705516769	B2	-0.643198828	C2	1.334102422	D2	1.140755302	E2	0.209992108	F2	-0.696738225	G2	0.348760204	H2	1.091162905
FAM210A	hom_A	8	0.621527477	0.68172667	A4	1.200131601	B4	-0.66206607	C4	1.32816371	D4	0.773809839	E4	0.668185861	F4	1.018367416	G4	0.775704563	H4	-0.130077104
FAM210A	hom_F	8	-0.322890465	1.392358713	A12	0.11621791	B12	1.060469271	C12	-1.782711913	D12	-2.916032816	E12	0.138843019	F12	-0.522274469	G12	0.203513693	H12	1.118851583
FAM210A	hom_CE	8	0.143541464	0.689576225	A9	-0.689174505	B9	0.590953972	C9	0.175219066	D9	-0.180559794	E9	-0.603388598	F9	-0.23564761	G9	1.032252034	H9	1.058677143
FAM210A	hom_B	8	-0.242359427	0.766610335	A11	-0.331549909	B11	-0.575396823	C11	-1.013241404	D11	0.571388132	E11	0.08304643	F11	-1.540111488	G11	0.301359372	H11	0.565630278
FAM210A	hom_E	8	0.162514161	0.938603545	A5	0.716874659	B5	0.815279255	C5	-0.897466664	D5	-1.198812716	E5	-0.442969184	F5	0.609237729	G5	1.537458602	H5	0.160511603
FAM210B	rev_DMSO	8	0.300577833	0.489026911	A1	-0.113772398	B1	0.219650389	C1	-0.507968316	D1	0.830693397	E1	0.008781142	F1	0.400867053	G1	0.78205752	H1	0.784313877
FAM210B	hom_DMSO	8	0.417293843	0.476603399	A2	0.22674575	B2	-0.50333788	C2	0.452841131	D2	0.875594277	E2	0.252883869	F2	0.409699136	G2	0.532438742	H2	1.09148572
FAM210B	hom_A	8	0.25442844	0.860767271	A4	-0.70336724	B4	0.914937861	C4	0.130410008	D4	0.99427715	E4	0.574505571	F4	-0.619559019	G4	1.462074442	H4	-0.717851252
FAM210B	hom_F	8	-0.096262076	1.397610445	A12	-0.989074783	B12	0.570768176	C12	0.019039118	D12	2.942855053	E12	-1.073648042	F12	-1.491901719	G12	-0.124879733	H12	-0.623254675
FAM210B	hom_CE	8	-0.284789647	1.026137413	A9	-0.6282994	B9	0.435084405	C9	-1.096328344	D9	1.165612643	E9	-0.592903128	F9	-1.184421589	G9	-1.423323056	H9	1.046261291
FAM210B	hom_B	8	-0.713549648	1.416843991	A11	-0.253219103	B11	-0.482535449	C11	0.655707472	D11	0.090612672	E11	-0.71760183	F11	-4.052704826	G11	-0.495384277	H11	-0.453271846
FAM210B	hom_E	8	0.122301255	0.746788771	A5	0.779732119	B5	-0.168209288	C5	0.410617704	D5	0.496899407	E5	-0.27618853	F5	1.248989778	G5	-0.448308291	H5	-1.065122858
FAM219A	rev_DMSO	8	0.858899952	0.697153846	A1	-0.605126059	B1	0.878234513	C1	1.433009817	D1	1.599775188	E1	0.989120992	F1	0.382471142	G1	1.203466358	H1	0.990247664
FAM219A	hom_DMSO	8	-0.028678647	1.063443112	A2	1.148790899	B2	0.871665471	C2	-1.620464061	D2	-1.627177686	E2	0.600300656	F2	-0.190428816	G2	0.308053176	H2	0.279831185
FAM219A	hom_A	8	-0.444015779	0.51662111	A4	-1.131237629	B4	-0.689526354	C4	-0.417941781	D4	0.055297907	E4	-0.753143626	F4	-0.933910783	G4	0.053055467	H4	0.265280569
FAM219A	hom_F	8	-0.393406676	0.845135789	A12	0.103998557	B12	-1.275631233	C12	-0.747759122	D12	-0.657039312	E12	1.078073316	F12	-0.377752592	G12	-1.500497962	H12	0.22935494
FAM219A	hom_CE	8	-0.012619451	1.458469299	A9	-1.224998753	B9	-1.90384136	C9	1.414217223	D9	0.790791462	E9	1.317700301	F9	-0.566199575	G9	1.629604779	H9	-1.558229682
FAM219A	hom_B	8	0.011499083	1.19666288	A11	-1.561921767	B11	1.056873411	C11	0.778186776	D11	-0.003188341	E11	0.926108427	F11	-0.296707287	G11	1.111457741	H11	-1.918816297
FAM219A	hom_E	8	0.008321518	0.673260867	A5	-0.878757794	B5	1.123041398	C5	0.353992967	D5	0.533067519	E5	-0.203959034	F5	0.243395765	G5	-0.451787535	H5	-0.652421141
FAM219B	rev_DMSO	8	-0.487905115	1.168501388	A1	-1.45928541	B1	0.786143256	C1	0.175048753	D1	0.654508118	E1	-0.125581722	F1	-1.773972984	G1	-2.254753121	H1	0.094652189
FAM219B	hom_DMSO	8	0.401697096	0.865506211	A2	1.54789594	B2	0.339247785	C2	-0.391630125	D2	0.077620244	E2	1.016949733	F2	0.160000772	G2	-0.9294863	H2	1.392978723
FAM219B	hom_A	8	-0.19831612	0.87441512	A4	-0.207936074	B4	-1.785440147	C4	0.20957131	D4	0.575350144	E4	-1.233418011	F4	0.129251833	G4	0.723069758	H4	0.003022228
FAM219B	hom_F	7	0.228242833	1.277742746	A12	-1.279883005	B12	0.241487557	C12	1.389402602	E12	2.259552805	F12	-1.127956476	G12	-0.215470213	H12	0.33056656
FAM219B	hom_CE	8	-0.16753423	0.844731524	A9	-0.703429516	B9	-0.357287935	C9	0.584991365	D9	-1.505175529	E9	-0.651378172	F9	-0.242700636	G9	1.172597589	H9	0.362108998
FAM219B	hom_B	8	0.142934148	0.945201825	A11	0.598543047	B11	0.283998767	C11	0.503035596	D11	-1.554791516	E11	-0.979531032	F11	1.120761921	G11	0.135054884	H11	1.036401514
FAM219B	hom_E	8	0.109411742	1.09826902	A5	0.056647219	B5	1.38348735	C5	-1.674962517	D5	-1.396580481	E5	1.067649029	F5	0.46228773	G5	0.621290228	H5	0.355475377
FAM221A	rev_DMSO	8	0.462125312	0.637610249	A1	1.624110698	B1	1.068783902	C1	-0.296117462	D1	0.04444458	E1	0.085228861	F1	0.70105587	G1	0.429239956	H1	0.040256093
FAM221A	hom_DMSO	7	0.24793086	0.825614795	A2	0.006541308	B2	0.363785794	C2	1.115462478	D2	0.724596543	F2	-0.951294971	G2	-0.656213272	H2	1.132638138
FAM221A	hom_A	8	-0.425273851	1.007824177	A4	1.140575846	B4	-0.240375529	C4	0.05080555	D4	0.554428507	E4	-0.918642433	F4	-0.643066781	G4	-1.544217292	H4	-1.801698675
FAM221A	hom_F	7	0.113061881	0.907384777	A12	-1.798478364	B12	0.686139532	C12	-0.181925139	E12	0.658218514	F12	0.302898926	G12	0.303624073	H12	0.820955625
FAM221A	hom_CE	8	-0.47928118	1.708101879	A9	0.756977474	B9	-0.063660474	C9	-0.133330123	D9	1.009085916	E9	-4.309603899	F9	-0.219538921	G9	-1.343977519	H9	0.469798105
FAM221A	hom_B	8	-0.172361002	0.96288115	A11	0.378025311	B11	0.654269039	C11	-0.389190654	D11	-1.068912195	E11	-0.659733204	F11	-1.102028609	G11	-0.796894683	H11	1.605576977
FAM221A	hom_E	8	0.298922073	0.301359587	A5	0.916360078	B5	0.267371234	C5	0.098572744	D5	0.18146179	E5	0.593925865	F5	0.062841843	G5	0.094584591	H5	0.17625844
FAM234A	rev_DMSO	8	-0.308460247	0.580645864	A1	-0.031086928	B1	0.177108543	C1	-0.971595825	D1	-0.244336754	E1	-0.294859477	F1	0.194342899	G1	0.099387017	H1	-1.396641453
FAM234A	hom_DMSO	8	-0.11345791	1.337153071	A2	2.044615344	B2	0.701491563	C2	-2.278457849	D2	-1.286761593	E2	0.16676583	F2	0.54322874	G2	0.078961819	H2	-0.877507134
FAM234A	hom_A	8	0.64359741	0.795088762	A4	1.144001434	B4	-0.108077774	C4	0.123885141	D4	0.462292198	E4	1.055302191	F4	-0.521231156	G4	1.092429509	H4	1.900177737
FAM234A	hom_F	8	-0.275132776	1.029647298	A12	1.270634318	B12	-0.859854498	C12	-0.68042487	D12	-0.774437527	E12	0.838465653	F12	0.645643392	G12	-1.284132124	H12	-1.356956555
FAM234A	hom_CE	8	-0.317651323	1.095766402	A9	-0.292056485	B9	-1.771590909	C9	0.097700748	D9	0.224920632	E9	-0.831360701	F9	1.073479305	G9	0.809537052	H9	-1.851840226
FAM234A	hom_B	8	0.026700527	0.938686894	A11	-0.667085748	B11	-0.032739908	C11	0.654379346	D11	0.27758723	E11	0.21456857	F11	-0.594523242	G11	1.723026012	H11	-1.36160804
FAM234A	hom_E	8	0.344404319	1.011331591	A5	-0.16104581	B5	0.885028284	C5	1.079417605	D5	1.009800943	E5	1.38307713	F5	0.624549992	G5	-1.615077306	H5	-0.450516285
FAM234B	rev_DMSO	8	0.366130275	0.331433542	A1	0.468454673	B1	0.408717234	C1	-0.114182391	D1	-0.084635409	E1	0.819002778	F1	0.245419731	G1	0.597527846	H1	0.588737739
FAM234B	hom_DMSO	8	-0.654319441	0.849970676	A2	0.390371836	B2	-0.199239149	C2	-1.393439862	D2	-1.979427505	E2	-0.300326408	F2	-0.251840308	G2	0.00820022	H2	-1.50885435
FAM234B	hom_A	8	1.266200204	1.079167257	A4	1.735685055	B4	0.485202457	C4	1.190793353	D4	0.836699196	E4	1.394960537	F4	-0.550214611	G4	3.101566446	H4	1.934909196
FAM234B	hom_F	8	0.486508865	1.01261129	A12	1.759423452	B12	-0.35232162	C12	0.762298989	D12	-0.138950942	E12	1.569196532	F12	1.354280428	G12	-0.973006932	H12	-0.088848986
FAM234B	hom_CE	8	-0.569970707	0.718163981	A9	-0.658896062	B9	-1.629684175	C9	0.434341979	D9	-0.156156975	E9	-1.173131848	F9	-0.321535346	G9	0.132335483	H9	-1.187038708
FAM234B	hom_B	8	-0.371451038	0.693620158	A11	-1.131643532	B11	0.391903951	C11	0.60230984	D11	-0.192844591	E11	-0.487075513	F11	-1.331729044	G11	-0.031544178	H11	-0.790985237
FAM234B	hom_E	8	-0.523098159	0.501004852	A5	-0.088004443	B5	0.34047169	C5	-0.411213375	D5	-1.037282944	E5	-0.728281944	F5	-0.281590884	G5	-1.059078924	H5	-0.919804446
FAM241A	rev_DMSO	8	0.113435649	0.732448336	A1	-0.344141345	B1	0.664176077	C1	-0.871396438	D1	1.025150997	E1	0.304268788	F1	-0.33923209	G1	0.999508355	H1	-0.530849152
FAM241A	hom_DMSO	8	-0.158173878	0.896120744	A2	0.418551708	B2	-0.797930562	C2	-1.535784266	D2	-0.953050873	E2	-0.459958618	F2	0.689673462	G2	0.923868362	H2	0.449239765
FAM241A	hom_A	8	0.342930627	1.010095107	A4	0.254773638	B4	-0.083204894	C4	0.169842589	D4	1.45797979	E4	0.315553494	F4	-1.416875617	G4	0.112308993	H4	1.933067026
FAM241A	hom_F	8	-0.151619404	1.22713166	A12	1.563242497	B12	-0.832342517	C12	0.723270829	D12	-1.934037035	E12	0.684222658	F12	0.298404857	G12	-1.662744436	H12	-0.052972082
FAM241A	hom_CE	8	-0.146443322	1.056620231	A9	-1.345233174	B9	-1.478655512	C9	0.022082542	D9	0.333998668	E9	0.167660679	F9	0.783077541	G9	1.43322925	H9	-1.087706569
FAM241A	hom_B	8	0.136264427	1.291367722	A11	-1.292073614	B11	0.613482811	C11	1.75447009	D11	-0.171798521	E11	0.819203186	F11	-1.45467488	G11	1.741890561	H11	-0.920384216
FAM241A	hom_E	8	-0.1363941	0.967700777	A5	-0.857381688	B5	-0.974966245	C5	0.221701204	D5	0.154954215	E5	1.264214842	F5	0.271902976	G5	-1.723032996	H5	0.55145489
FAM241B	rev_DMSO	8	0.271208042	0.757252373	A1	-1.170951234	B1	0.420822509	C1	0.833778422	D1	1.317340203	E1	0.39682472	F1	-0.166792672	G1	0.652270932	H1	-0.113628544
FAM241B	hom_DMSO	8	-0.369861631	0.878734162	A2	0.051059952	B2	0.874484567	C2	-1.460544752	D2	-1.615017929	E2	0.562749256	F2	-0.312983494	G2	-0.440473728	H2	-0.618166918
FAM241B	hom_A	8	0.213013488	0.955001815	A4	-0.497784605	B4	0.631098001	C4	1.190284137	D4	1.450700882	E4	0.203018496	F4	-1.567405611	G4	0.008244092	H4	0.285952508
FAM241B	hom_F	8	-0.196068483	1.237013495	A12	0.19237104	B12	-1.942372524	C12	0.356716662	D12	-0.033847616	E12	1.124131967	F12	0.545259548	G12	-2.298288587	H12	0.487481643
FAM241B	hom_CE	8	-0.044008692	1.180925331	A9	-0.800541033	B9	-0.848043889	C9	1.470436627	D9	1.134681266	E9	1.126777364	F9	-0.852725965	G9	0.135682016	H9	-1.718335922
FAM241B	hom_B	8	-0.067306954	1.176914892	A11	-1.428310977	B11	0.630558294	C11	1.233934886	D11	0.545858855	E11	0.465030141	F11	-0.493717999	G11	0.650725803	H11	-2.142534639
FAM241B	hom_E	8	0.193024231	0.950488731	A5	-0.894166793	B5	1.186545505	C5	1.014567136	D5	0.837947659	E5	0.759518874	F5	0.50380834	G5	-1.171962939	H5	-0.692063931
FAM3A	rev_DMSO	6	-0.529984343	1.250465344	A1	-0.950434104	B1	0.505076248	D1	-0.032783663	E1	0.883498929	F1	-2.546451708	G1	-1.038811762
FAM3A	hom_DMSO	7	-0.022806617	1.204252488	A2	-1.073269228	B2	1.504135371	C2	0.721775078	D2	0.118379915	F2	-2.123902761	G2	0.299544957	H2	0.39369035
FAM3A	hom_A	8	0.410317577	0.686751342	A4	-1.025035411	B4	0.513563977	C4	0.376593037	D4	0.713495914	E4	0.655635911	F4	1.43586987	G4	0.349931924	H4	0.262485392
FAM3A	hom_F	5	-0.186349714	1.261253352	A12	-1.075824577	B12	1.514705205	C12	-1.117159126	G12	-1.076675224	H12	0.823205152
FAM3A	hom_CE	8	-0.027023783	0.792447155	A9	-0.378911079	B9	0.670027826	C9	-0.933243806	D9	-0.408476337	E9	1.597691035	F9	-0.187597424	G9	-0.193425004	H9	-0.382255476
FAM3A	hom_B	7	0.227827835	0.908853779	A11	1.689534826	B11	-0.147030187	C11	0.117600443	D11	-0.590951607	E11	-0.857507018	G11	1.132234109	H11	0.250914283
FAM3A	hom_E	6	-0.064974042	1.171327449	A5	0.376108204	B5	-1.839442187	C5	1.489398656	D5	-0.894243665	G5	-0.098458626	H5	0.576793367
FAM3C	rev_DMSO	8	0.627767234	0.904860096	A1	0.214354165	B1	2.492664858	C1	0.507574605	D1	1.320801435	E1	0.121799711	F1	-0.230447227	G1	0.732135044	H1	-0.136744724
FAM3C	hom_DMSO	8	-0.169854409	0.774493474	A2	0.764548094	B2	0.117684893	C2	-0.966744015	D2	-1.125104809	E2	0.336192717	F2	-1.096565932	G2	0.051992633	H2	0.559161145
FAM3C	hom_A	8	0.797116559	0.675626076	A4	0.501945482	B4	0.338730028	C4	1.47323297	D4	1.773170021	E4	-0.019330657	F4	0.047781352	G4	0.99360877	H4	1.267794502
FAM3C	hom_F	8	-0.725740014	1.085923936	A12	-0.549806935	B12	-0.685284437	C12	-1.070001025	D12	-1.975969072	E12	0.32061615	F12	-0.673216545	G12	-2.229880291	H12	1.05762204
FAM3C	hom_CE	8	-0.220621225	1.035547034	A9	-0.612853391	B9	-0.973864691	C9	1.169706076	D9	0.862880582	E9	-0.038086479	F9	-1.74385343	G9	0.599388645	H9	-1.028287115
FAM3C	hom_B	8	-0.452213836	1.180078714	A11	-1.404855791	B11	0.632385992	C11	1.126670557	D11	-0.591174347	E11	-0.494784759	F11	-1.59871651	G11	0.727964979	H11	-2.015200805
FAM3C	hom_E	8	0.143545692	0.462092506	A5	0.277769079	B5	0.184446961	C5	1.10169883	D5	-0.152920909	E5	-0.422123967	F5	0.093949068	G5	-0.214294173	H5	0.279840648
FAM50A	rev_DMSO	8	0.085075028	0.886202784	A1	1.322023633	B1	1.140612035	C1	0.099894572	D1	0.273303805	E1	-0.378680162	F1	-0.099167369	G1	-0.182214546	H1	-1.495171742
FAM50A	hom_DMSO	8	0.120271131	0.820794173	A2	0.152999147	B2	-1.03152901	C2	1.247606885	D2	0.801500936	E2	-0.211088079	F2	-0.9258523	G2	0.138375304	H2	0.790156166
FAM50A	hom_A	8	-0.561094959	0.721273452	A4	0.34276447	B4	-0.473492122	C4	-0.676695686	D4	-0.628040695	E4	-0.955125629	F4	0.580687955	G4	-1.593033266	H4	-1.085824703
FAM50A	hom_F	8	-0.590510854	1.661304799	A12	-1.494416663	B12	1.854861078	C12	-1.788031643	D12	-2.824713847	E12	-0.766754546	F12	-1.651166185	G12	0.812878908	H12	1.133256065
FAM50A	hom_CE	8	0.320192906	0.609382731	A9	1.213640301	B9	0.476809254	C9	-0.481349618	D9	0.222202066	E9	-0.199082125	F9	0.21366526	G9	-0.046590113	H9	1.162248225
FAM50A	hom_B	8	0.304462926	0.862099866	A11	1.708960628	B11	0.068518617	C11	0.321811505	D11	-0.548957665	E11	-0.039826395	F11	-0.558992936	G11	-0.032007085	H11	1.516196738
FAM50A	hom_E	8	0.321603822	0.937503791	A5	1.484622783	B5	-0.478226718	C5	0.197547365	D5	-0.579049632	E5	-0.13884263	F5	-0.626702449	G5	1.157779278	H5	1.55570258
FAM50B	hom_DMSO	1	0.775920635		F2	0.775920635
FAM50B	hom_A	1	-0.211749771		F4	-0.211749771
FAM50B	hom_F	3	0.730729623	0.382939727	B12	0.967877068	G12	0.935364273	H12	0.288947529
FAM50B	hom_CE	2	-0.91970604	1.387593162	A9	-1.900882575	H9	0.061470494
FAM50B	hom_B	1	-0.916947654		H11	-0.916947654
FAM76A	rev_DMSO	2	1.431841635	1.355727603	A1	2.390485816	B1	0.473197453
FAM76A	hom_DMSO	4	-0.276316974	0.250769773	C2	-0.369385799	D2	0.097409013	G2	-0.394974185	H2	-0.438316924
FAM76A	hom_A	1	1.388706535		F4	1.388706535
FAM76A	hom_F	3	-0.123698677	1.065940556	B12	1.074614094	G12	-0.966297347	H12	-0.479412778
FAM76A	hom_CE	2	-0.497706744	0.174177943	C9	-0.37454434	H9	-0.620869149
FAM76A	hom_B	3	0.105796272	0.45386693	A11	0.381415139	G11	-0.418045376	H11	0.354019053
FAM76A	hom_E	3	-0.699333735	1.393233404	A5	0.776905546	C5	-0.883704778	G5	-1.991201972
FAM76B	rev_DMSO	8	0.007894121	0.802372654	A1	1.562469917	B1	0.534951378	C1	0.198703679	D1	0.023824361	E1	-0.121313786	F1	-0.447387024	G1	-0.620586127	H1	-1.067509427
FAM76B	hom_DMSO	8	0.057697142	1.100772916	A2	-0.356942242	B2	-1.070674163	C2	1.456551086	D2	1.592126823	E2	-0.698500811	F2	-1.246983001	G2	0.056390603	H2	0.729608843
FAM76B	hom_A	8	-0.170505075	0.821582345	A4	0.544324354	B4	-0.442237159	C4	0.128554639	D4	-0.082953088	E4	-1.491702591	F4	1.182553639	G4	-0.819898229	H4	-0.382682164
FAM76B	hom_F	8	0.084751663	1.531269417	A12	-1.345803534	B12	1.570649119	C12	-0.026871031	D12	-1.588810777	E12	-0.01090363	F12	-1.614596471	G12	2.191156773	H12	1.503192853
FAM76B	hom_CE	8	0.170806449	0.846210314	A9	0.372049653	B9	1.226971784	C9	0.212161828	D9	-0.036160638	E9	-0.502115347	F9	-1.270216797	G9	0.06535466	H9	1.29840645
FAM76B	hom_B	8	0.091964002	1.019690042	A11	1.39489406	B11	-1.550027895	C11	0.213717066	D11	-0.267153088	E11	-0.46592279	F11	0.137594734	G11	-0.321527859	H11	1.594137791
FAM76B	hom_E	8	-0.242608303	1.034616569	A5	0.8588541	B5	-1.275988647	C5	0.33915116	D5	-1.083786177	E5	-0.669730382	F5	-1.532851107	G5	1.210326056	H5	0.213158572
FAM78B	rev_DMSO	4	-0.538916442	0.685366959	A1	-0.005910668	B1	-0.361064294	C1	-0.245963736	F1	-1.54272707
FAM78B	hom_DMSO	8	0.119494793	0.904736468	A2	0.22141578	B2	0.282872549	C2	1.401615615	D2	0.633802097	E2	-1.673352536	F2	0.157060963	G2	-0.544484019	H2	0.477027897
FAM78B	hom_A	7	-0.812492634	0.857343267	A4	0.205418918	B4	-0.366113357	C4	-1.706126188	D4	-2.067952579	E4	-0.922509982	F4	-0.900928602	G4	0.070763354
FAM78B	hom_F	6	0.026515566	1.119727792	A12	-1.921992678	B12	1.262384553	E12	-0.235450859	F12	0.944242753	G12	0.182288884	H12	-0.072379256
FAM78B	hom_CE	6	0.27543912	1.312308129	A9	-0.207865501	B9	1.949752995	C9	1.20907113	F9	-1.352192299	G9	-0.955280305	H9	1.009148702
FAM78B	hom_B	6	0.069122683	0.845624207	A11	1.197178824	C11	-0.879376917	D11	-0.380526293	E11	-0.429980711	G11	-0.119044553	H11	1.026485747
FAM78B	hom_E	7	0.665813092	0.76457364	A5	1.903843593	B5	-0.237831965	C5	0.638672304	E5	0.937449716	F5	-0.315148221	G5	1.009157091	H5	0.724549128
FAM83A	hom_A	1	0.707106781		C4	0.707106781
FAM83A	hom_F	1	-0.707106781		A12	-0.707106781
FAM83H	rev_DMSO	1	-0.94648791		A1	-0.94648791
FAM83H	hom_DMSO	3	1.394988603	1.08584174	D2	2.310950727	F2	1.678500848	G2	0.195514233
FAM83H	hom_A	1	0.085299928		A4	0.085299928
FAM83H	hom_F	3	0.040940015	1.110550727	B12	1.297537456	G12	-0.808819923	H12	-0.365897489
FAM83H	hom_CE	4	-0.118936874	1.112308378	B9	0.982258056	C9	-1.612022449	D9	-0.233608547	E9	0.387625445
FAM83H	hom_B	4	-0.514434837	0.609483474	A11	-1.282517321	D11	-0.646081801	E11	0.161673284	G11	-0.290813512
FAM83H	hom_E	3	-0.304370342	0.323995025	A5	-0.65343127	G5	-0.246416583	H5	-0.013263173
FAM89B	rev_DMSO	8	-0.004977643	1.161890888	A1	-0.780265299	B1	1.537740571	C1	0.855609881	D1	0.4885909	E1	0.231404406	F1	-0.90634546	G1	0.60004079	H1	-2.066596933
FAM89B	hom_DMSO	8	0.070266098	0.736000152	A2	1.010609092	B2	1.143753073	C2	-0.638424158	D2	-0.988483964	E2	0.204575043	F2	-0.133269665	G2	0.150358515	H2	-0.186989155
FAM89B	hom_A	8	0.060428449	0.663026964	A4	-0.780056779	B4	0.716978967	C4	0.754649306	D4	0.258495763	E4	-0.014468726	F4	-1.068225344	G4	0.39887534	H4	0.217179068
FAM89B	hom_F	8	-0.384215182	0.58701142	A12	-0.129789019	B12	-0.042428623	C12	-0.613667943	D12	-1.509082565	E12	0.308147654	F12	0.00856912	G12	-0.883463823	H12	-0.212006254
FAM89B	hom_CE	8	0.408149453	1.128609943	A9	0.094465297	B9	-0.320421872	C9	0.757186217	D9	2.072284996	E9	1.581395207	F9	-0.61203971	G9	0.929441443	H9	-1.237115953
FAM89B	hom_B	8	-0.237513238	1.650621349	A11	-2.887444581	B11	1.509345511	C11	0.95431664	D11	-0.045563576	E11	1.064792627	F11	-2.087952374	G11	0.89585951	H11	-1.303459662
FAM89B	hom_E	8	0.087862063	0.86065411	A5	-0.316554489	B5	1.951728947	C5	0.306192993	D5	-0.657266858	E5	0.497432948	F5	-0.688895005	G5	-0.112213217	H5	-0.277528818
FAM8A1	rev_DMSO	8	-0.541831258	1.004271214	A1	0.043293712	B1	0.967794871	C1	-1.844756129	D1	-0.074197745	E1	-0.479417159	F1	-0.72702766	G1	-0.151505001	H1	-2.068834954
FAM8A1	hom_DMSO	8	-0.146632737	0.751345302	A2	0.453135189	B2	-0.852471954	C2	1.231381296	D2	-0.028183086	E2	0.046462216	F2	-1.09556837	G2	-0.608238674	H2	-0.319578518
FAM8A1	hom_A	8	0.153167104	0.363932896	A4	0.895963532	B4	0.133334197	C4	0.007626251	D4	0.195372793	E4	-0.039931402	F4	0.349974586	G4	-0.360654722	H4	0.043651596
FAM8A1	hom_F	8	-0.302958901	1.521632811	A12	0.3080519	B12	0.281393371	C12	-0.88179447	D12	-3.402795699	E12	-0.840663316	F12	1.39446493	G12	1.225555581	H12	-0.5078835
FAM8A1	hom_CE	8	0.395960135	1.068178148	A9	0.618581381	B9	-0.613900919	C9	0.921089372	D9	2.487998465	E9	-0.315021864	F9	-0.727037594	G9	0.897305518	H9	-0.101333277
FAM8A1	hom_B	8	0.050867694	1.24070501	A11	-0.090973764	B11	1.860741514	C11	-0.681125207	D11	-2.143038521	E11	0.504896199	F11	-0.144078889	G11	-0.28271963	H11	1.383239852
FAM8A1	hom_E	8	0.391427963	0.553940819	A5	0.249613563	B5	0.367033504	C5	-0.113105884	D5	0.252758177	E5	0.946639454	F5	-0.388876916	G5	0.460782374	H5	1.356579431
FAM90A8	hom_DMSO	1	0.819957754		C2	0.819957754
FAM90A8	hom_A	2	-0.836428661	0.448336702	A4	-0.519406739	F4	-1.153450583
FAM90A8	hom_B	1	0.852899568		H11	0.852899568
FAM91A1	rev_DMSO	8	-0.638582019	1.110231277	A1	1.342499745	B1	0.846058785	C1	-1.223529641	D1	-1.061770789	E1	-1.840064553	F1	-1.002271504	G1	-1.130433662	H1	-1.039144535
FAM91A1	hom_DMSO	8	0.569214323	0.798368232	A2	1.088174523	B2	0.1086172	C2	1.622251888	D2	1.244113747	E2	-0.343566259	F2	-0.036067506	G2	-0.333144665	H2	1.203335653
FAM91A1	hom_A	8	-0.277639106	0.775690077	A4	0.548943535	B4	0.236326723	C4	0.356786903	D4	-0.02773978	E4	-0.062594879	F4	-0.380291862	G4	-1.370992888	H4	-1.521550598
FAM91A1	hom_F	8	-0.289453747	1.344944553	A12	-1.370316463	B12	1.285335715	C12	-0.095547459	D12	-2.007073093	E12	-0.193533474	F12	-1.90859685	G12	1.248140935	H12	0.725960714
FAM91A1	hom_CE	8	0.449357649	0.720248543	A9	0.973098845	B9	1.061256807	C9	0.418801951	D9	0.474359123	E9	-0.98103876	F9	0.296124468	G9	0.040261282	H9	1.311997474
FAM91A1	hom_B	8	-0.153832599	0.891480407	A11	0.887735613	B11	0.764062516	C11	-0.824990946	D11	-0.204186334	E11	-0.729896001	F11	-0.891462977	G11	-1.189264716	H11	0.957342055
FAM91A1	hom_E	8	0.340935499	0.923165197	A5	1.622431437	B5	-0.138816659	C5	-0.026968457	D5	-0.558815662	E5	-0.849621177	F5	0.621071593	G5	1.622941594	H5	0.435261323
FAM98A	rev_DMSO	8	-0.51586629	1.166343589	A1	1.632497333	B1	0.927852158	C1	-1.716372526	D1	-0.617533677	E1	-1.281280014	F1	-1.022806258	G1	-1.097464475	H1	-0.951822861
FAM98A	hom_DMSO	8	0.212430811	0.761160773	A2	-0.088202643	B2	-0.880189983	C2	1.409311621	D2	1.040604277	E2	-0.320932976	F2	-0.220207552	G2	0.129066299	H2	0.629997447
FAM98A	hom_A	8	-0.005367199	0.989171868	A4	1.106851194	B4	-0.01891929	C4	0.226877329	D4	-0.034394556	E4	-0.324991067	F4	1.40240574	G4	-0.644901014	H4	-1.755865932
FAM98A	hom_F	8	-0.29741623	1.412324699	A12	-0.175235191	B12	1.657183451	C12	-0.251235349	D12	-1.754308993	E12	-1.217566546	F12	-2.332518445	G12	1.291062678	H12	0.403288559
FAM98A	hom_CE	8	0.218638014	0.815957293	A9	0.496987252	B9	1.1909492	C9	-0.296724355	D9	-0.399168441	E9	-0.686368614	F9	-0.099729301	G9	-0.082373678	H9	1.625532046
FAM98A	hom_B	8	0.213660919	1.08421289	A11	1.989763938	B11	0.250830675	C11	0.076975088	D11	-0.885571066	E11	-0.076921104	F11	-1.000873644	G11	-0.285734629	H11	1.640818096
FAM98A	hom_E	8	0.173919975	0.710482955	A5	0.425772019	B5	-0.557258965	C5	0.661534137	D5	-0.838214977	E5	-0.087985826	F5	-0.218355542	G5	1.198204241	H5	0.807664712
FAM98B	rev_DMSO	8	-0.525322048	0.817490649	A1	0.896447594	B1	0.607756887	C1	-0.771920888	D1	-0.567183253	E1	-1.085491829	F1	-1.020212299	G1	-1.036615542	H1	-1.225357057
FAM98B	hom_DMSO	8	0.28227057	1.003752883	A2	-0.201686053	B2	-0.834909565	C2	1.648441876	D2	1.474583817	E2	-0.386918991	F2	-0.808837777	G2	0.282745611	H2	1.084745645
FAM98B	hom_A	8	0.250160831	0.89414478	A4	1.008669099	B4	0.194137126	C4	0.906324566	D4	0.189057952	E4	-0.001209109	F4	1.565382272	G4	-0.966692592	H4	-0.894382664
FAM98B	hom_F	8	-0.191889154	1.506174737	A12	-0.935431517	B12	1.658857867	C12	-0.918184122	D12	-2.219410734	E12	-0.602554586	F12	-1.452705345	G12	1.455061768	H12	1.479253434
FAM98B	hom_CE	8	0.187027108	0.88679016	A9	0.759234129	B9	1.434420263	C9	0.008212413	D9	-0.050262725	E9	-0.88893437	F9	-0.316910543	G9	-0.750899905	H9	1.301357602
FAM98B	hom_B	8	0.083807735	0.935762531	A11	1.576786149	B11	-0.558472874	C11	0.086728981	D11	-0.052843529	E11	-0.240428507	F11	-1.169731547	G11	-0.32911061	H11	1.35753382
FAM98B	hom_E	8	-0.086055043	0.935260416	A5	0.802560894	B5	-1.068005048	C5	0.397134057	D5	-1.258674537	E5	-0.707675955	F5	-0.667009747	G5	1.088141153	H5	0.725088843
FAM98C	rev_DMSO	8	-0.11540682	0.818168841	A1	0.890539721	B1	-0.201427401	C1	0.842767689	D1	-0.594127673	E1	-1.656011853	F1	-0.366877443	G1	0.029002253	H1	0.132880148
FAM98C	hom_DMSO	8	0.422059147	0.486749593	A2	-0.193425343	B2	1.168934063	C2	-0.057316129	D2	0.526342664	E2	-0.057593812	F2	0.705681323	G2	0.834235487	H2	0.449614925
FAM98C	hom_A	8	-0.221635405	0.909492848	A4	0.06684173	B4	-0.865886437	C4	-0.351894639	D4	-0.09034648	E4	0.766894065	F4	0.868640163	G4	-0.187654163	H4	-1.979677477
FAM98C	hom_F	8	-0.65699687	1.755351395	A12	-1.360819699	B12	1.838583065	C12	-0.203100657	D12	-3.912876275	E12	-1.924243111	F12	0.122149735	G12	0.685157954	H12	-0.500825974
FAM98C	hom_CE	8	0.061779772	0.581343812	A9	-0.296714847	B9	0.046594368	C9	0.611253764	D9	0.202293341	E9	-1.060610438	F9	0.232038126	G9	-0.080973729	H9	0.840357592
FAM98C	hom_B	7	0.405410186	1.025300657	A11	1.904569754	B11	0.069031277	C11	0.756132843	E11	-0.471769543	F11	-0.557997617	G11	-0.44906567	H11	1.586970257
FAM98C	hom_E	8	0.155466263	0.834210184	A5	-0.408673701	B5	-1.29247962	C5	0.0880249	D5	0.88760408	E5	1.17984103	F5	-0.436392953	G5	0.391732375	H5	0.834073989
FANCD2	rev_DMSO	6	0.334713944	1.224035229	A1	1.56835947	B1	2.138064495	C1	-0.541060044	D1	0.040808049	G1	-0.844465099	H1	-0.353423208
FANCD2	hom_DMSO	6	0.538870986	0.823766565	B2	-0.498548688	C2	1.002375558	D2	1.200291174	F2	-0.508966788	G2	0.789559012	H2	1.248515648
FANCD2	hom_A	7	-0.577861766	1.310397814	A4	-0.551756715	B4	0.116815459	C4	0.546756392	D4	0.551622292	E4	-2.314545456	F4	0.125243486	G4	-2.519167819
FANCD2	hom_F	3	0.541047977	0.195791606	B12	0.688527386	G12	0.615705444	H12	0.3189111
FANCD2	hom_CE	7	-0.318771825	1.057926526	A9	0.587662595	B9	0.366498982	C9	-0.077262645	D9	-1.576415503	E9	-1.00815676	F9	-1.546837297	H9	1.023107852
FANCD2	hom_B	6	-0.135703315	0.682313141	A11	0.192813606	C11	-0.462540159	D11	-0.565399708	E11	-0.024002864	G11	-0.943430101	H11	0.988339337
FANCD2	hom_E	6	0.037666919	0.804080531	A5	0.812442398	C5	-0.401105296	E5	-0.701905658	F5	-0.872019159	G5	0.375615167	H5	1.012974064
FANCE	rev_DMSO	3	0.296214035	0.282354532	A1	0.478289266	B1	0.439399687	F1	-0.029046849
FANCE	hom_DMSO	5	0.241146485	0.929370939	A2	-0.927518586	C2	0.229249886	D2	0.275501653	G2	1.660100445	H2	-0.031600972
FANCE	hom_A	2	-1.625307978	0.559020581	C4	-2.020595222	F4	-1.230020735
FANCE	hom_F	3	-1.221452766	0.816673102	B12	-1.514988261	G12	-0.298584097	H12	-1.850785939
FANCE	hom_CE	5	0.584555476	0.974316567	A9	-0.306410482	B9	2.227882055	C9	0.609007089	D9	0.212149394	H9	0.180149323
FANCE	hom_B	3	0.784259205	0.652124001	A11	1.251157569	B11	1.062444806	H11	0.039175241
FANCE	hom_E	4	-0.113738818	0.240122127	A5	-0.340814672	E5	-0.29152129	G5	0.026037638	H5	0.151343054
FANCG	rev_DMSO	3	0.570872392	0.245248782	A1	0.416865049	B1	0.442064818	G1	0.85368731
FANCG	hom_DMSO	3	0.526647885	0.519004186	B2	0.99107769	C2	-0.033582357	D2	0.622448323
FANCG	hom_F	3	-0.62493443	1.471407009	A12	1.001531569	B12	-1.863602326	H12	-1.012732533
FANCG	hom_CE	4	-0.006713864	0.970856234	B9	0.485521774	F9	-0.046859381	G9	0.881149768	H9	-1.346667619
FANCG	hom_B	1	0.309373519		A11	0.309373519
FANCG	hom_E	2	-0.850137802	1.63109255	A5	0.3032188	G5	-2.003494405
FANCI	rev_DMSO	8	0.540197457	0.945834023	A1	1.88347314	B1	1.90798215	C1	0.094508332	D1	0.859982994	E1	-0.715434705	F1	-0.184337924	G1	0.210150697	H1	0.26525497
FANCI	hom_DMSO	8	0.12155411	0.99805091	A2	-0.792033511	B2	-0.670617368	C2	1.186887821	D2	1.141365777	E2	-0.806762704	F2	-0.91149405	G2	0.633867411	H2	1.191219506
FANCI	hom_A	7	0.075598344	0.629130247	A4	0.70936539	B4	0.390210269	C4	0.2423624	D4	0.114938689	F4	0.657039385	G4	-0.796807643	H4	-0.787920082
FANCI	hom_F	7	-0.336490254	1.259229543	A12	-1.809713544	B12	1.388883196	C12	-0.900223826	E12	-1.625030815	F12	-0.802387681	G12	0.832973574	H12	0.560067315
FANCI	hom_CE	7	0.022410501	1.173219546	A9	0.880687533	B9	1.466806038	C9	-1.138230764	D9	0.117014191	E9	-0.525439644	F9	-1.652838156	H9	1.008874306
FANCI	hom_B	8	-0.411409224	0.760845656	A11	0.757291755	B11	-0.868856764	C11	-0.179300727	D11	-1.310854534	E11	-0.62625128	F11	-1.070067244	G11	-0.62515329	H11	0.631918293
FANCI	hom_E	6	-0.05556148	1.257298865	A5	1.062328856	C5	0.011659165	D5	-0.864718953	F5	-2.137125854	G5	0.475060388	H5	1.119427516
FANCL	hom_DMSO	1	-0.045231971		D2	-0.045231971
FANCL	hom_CE	1	0.720568355		B9	0.720568355
FANCL	hom_B	1	-1.398492329		A11	-1.398492329
FANCL	hom_E	1	0.723155945		C5	0.723155945
FAR1	rev_DMSO	8	-0.909351192	0.957373061	A1	0.362138684	B1	0.61970859	C1	-1.259819761	D1	-0.601478686	E1	-1.466156794	F1	-1.21921399	G1	-1.698323825	H1	-2.011663754
FAR1	hom_DMSO	8	0.10640736	1.008121258	A2	-0.405430109	B2	-0.915488698	C2	1.365815964	D2	1.652883947	E2	-0.529231438	F2	-0.816508726	G2	-0.266814348	H2	0.766032292
FAR1	hom_A	8	0.663508669	0.788110155	A4	1.650625344	B4	0.965920995	C4	1.137277884	D4	0.815424687	E4	0.538491603	F4	1.20631935	G4	-0.539734267	H4	-0.466256245
FAR1	hom_F	8	-0.241119825	1.034764109	A12	-0.683920963	B12	1.45889617	C12	-0.377269927	D12	-1.692142469	E12	-0.647065095	F12	-1.087410292	G12	0.273970566	H12	0.825983408
FAR1	hom_CE	8	0.295865575	0.913002447	A9	1.136373566	B9	1.455239988	C9	0.108896384	D9	0.329658656	E9	-0.383820918	F9	-0.356452928	G9	-1.129466289	H9	1.206496143
FAR1	hom_B	8	-0.132609474	0.977418937	A11	1.230888204	B11	-0.064965867	C11	-0.137944701	D11	-0.000912595	E11	-0.389324819	F11	-1.323542634	G11	-1.475189939	H11	1.10011656
FAR1	hom_E	8	0.217298887	0.861290379	A5	1.661448793	B5	-0.508494017	C5	0.687560126	D5	-0.649524972	E5	-0.507754197	F5	-0.311259375	G5	0.253872387	H5	1.112542348
FAR2	rev_DMSO	8	-0.293978682	1.378019175	A1	1.719191599	B1	1.867700231	C1	-1.697898318	D1	-0.390432365	E1	-0.931588071	F1	-0.244034437	G1	-1.345267285	H1	-1.329500812
FAR2	hom_DMSO	8	0.029820926	0.890440687	A2	-0.602444023	B2	-1.468371945	C2	0.530714589	D2	1.130264212	E2	-0.658358336	F2	-0.041768117	G2	0.93373444	H2	0.414796586
FAR2	hom_A	8	0.512729389	0.63039321	A4	1.014730881	B4	0.308997739	C4	0.780874751	D4	0.060108561	E4	-0.062082625	F4	1.459371259	G4	0.928337514	H4	-0.388502971
FAR2	hom_F	8	-0.22238618	1.214204737	A12	-0.821667277	B12	1.274584087	C12	-1.566221944	D12	-1.175523587	E12	-0.555524916	F12	-1.241599573	G12	1.340649212	H12	0.96621456
FAR2	hom_CE	8	0.102332975	0.729032289	A9	0.276853387	B9	0.513906202	C9	-0.456478021	D9	0.035136997	E9	-1.231520645	F9	-0.02849057	G9	0.483410595	H9	1.225845856
FAR2	hom_B	8	-0.039032183	1.11890862	A11	1.104056583	B11	-0.068706773	C11	-0.381713148	D11	-0.413293875	E11	-0.315533298	F11	-2.102266697	G11	0.233624294	H11	1.631575448
FAR2	hom_E	8	-0.089486245	1.015171447	A5	0.070363423	B5	-0.609114243	C5	-0.147923392	D5	-1.53699127	E5	-0.665393906	F5	-0.483635659	G5	1.723320236	H5	0.933484852
FARP1	rev_DMSO	8	0.640013229	0.787308284	A1	1.312256222	B1	1.642684781	C1	0.317640099	D1	0.980638073	E1	0.371119528	F1	1.025723391	G1	0.368533847	H1	-0.89849011
FARP1	hom_DMSO	8	0.153050556	0.843510985	A2	0.367887	B2	-1.051989445	C2	0.529029326	D2	0.719187843	E2	-0.712230783	F2	-0.494622441	G2	0.370628324	H2	1.496514627
FARP1	hom_A	8	0.260916775	0.534444455	A4	1.319904456	B4	-0.115080301	C4	0.251557918	D4	0.048377244	E4	0.248140996	F4	0.557491596	G4	0.292064657	H4	-0.515122365
FARP1	hom_F	8	-0.915103391	1.576107399	A12	-1.224959129	B12	0.767818783	C12	-1.995476633	D12	-3.667129337	E12	-1.014462376	F12	-1.594793138	G12	0.75047319	H12	0.65770151
FARP1	hom_CE	8	-0.083127943	0.637237447	A9	-0.01237297	B9	-0.031530828	C9	0.067298677	D9	-0.465366963	E9	-1.169546128	F9	-0.238072337	G9	0.068153698	H9	1.116413306
FARP1	hom_B	8	-0.128272878	1.110265767	A11	0.537841156	B11	-0.606976552	C11	-0.135894265	D11	-0.454067636	E11	-0.135431319	F11	-2.032232329	G11	-0.126544358	H11	1.927122281
FARP1	hom_E	8	0.072523652	0.744852666	A5	0.717219859	B5	-0.521371118	C5	-0.189411606	D5	-0.766800161	E5	-0.715003233	F5	0.068318502	G5	1.105805974	H5	0.881430995
FARP2	rev_DMSO	8	0.08551341	0.840480468	A1	1.264016803	B1	0.957026706	C1	0.034261959	D1	-0.164821706	E1	-0.090362025	F1	-0.034463584	G1	0.262229064	H1	-1.543779934
FARP2	hom_DMSO	8	0.07191786	1.020551692	A2	-0.60386444	B2	-1.204326199	C2	1.521920782	D2	1.173327368	E2	-0.590247836	F2	-0.838370206	G2	0.285440568	H2	0.831462845
FARP2	hom_A	8	0.239239406	0.878674636	A4	1.033165886	B4	-0.941587355	C4	1.021331211	D4	0.584208491	E4	-0.592860792	F4	1.292821734	G4	-0.679952023	H4	0.196788096
FARP2	hom_F	8	-0.632677112	1.545490754	A12	-0.407776582	B12	1.246464448	C12	-0.761523864	D12	-3.751705879	E12	-0.78380829	F12	-1.455480844	G12	0.90095885	H12	-0.048544732
FARP2	hom_CE	8	0.394086934	0.817068969	A9	0.763275231	B9	0.982802049	C9	0.5099363	D9	0.543233676	E9	-1.324259907	F9	0.086425313	G9	0.169224182	H9	1.422058626
FARP2	hom_B	7	0.151288945	0.640290421	A11	0.543444512	B11	-0.363572431	C11	0.147814072	D11	0.003448819	E11	0.130619405	G11	-0.695157988	H11	1.292426227
FARP2	hom_E	8	-0.290458325	0.976111986	A5	0.986741959	B5	-0.956408185	C5	-0.182015962	D5	-2.127709649	E5	-0.664973288	F5	-0.183160835	G5	0.622161158	H5	0.181698198
FARS2	rev_DMSO	8	-0.078654042	0.754322735	A1	1.517630384	B1	0.584252864	C1	-0.631802028	D1	-0.485884366	E1	-0.676505673	F1	-0.347576456	G1	-0.311497327	H1	-0.277849735
FARS2	hom_DMSO	8	0.325204003	0.712264979	A2	0.076039609	B2	-0.323449105	C2	1.511117781	D2	0.867564326	E2	-0.220351897	F2	-0.57225482	G2	0.435023734	H2	0.827942396
FARS2	hom_A	8	0.221237723	0.650752542	A4	0.973820428	B4	0.165009273	C4	0.793950606	D4	-0.025303153	E4	-0.522363817	F4	1.087944399	G4	-0.502687072	H4	-0.200468882
FARS2	hom_F	8	-0.513010751	1.620308844	A12	-1.298293077	B12	1.451444521	C12	-0.896319734	D12	-3.32355413	E12	-1.12070273	F12	-1.07924512	G12	0.878242524	H12	1.284341739
FARS2	hom_CE	8	0.106652193	0.9936443	A9	0.856412402	B9	1.241366623	C9	0.193719697	D9	-0.19029715	E9	-1.541784452	F9	-0.237738198	G9	-0.753848621	H9	1.285387245
FARS2	hom_B	8	-0.071592023	1.165846332	A11	1.8067869	B11	-0.497054993	C11	0.324414196	D11	-0.582831719	E11	-0.97988133	F11	-1.422672556	G11	-0.685855022	H11	1.464358342
FARS2	hom_E	8	0.010162897	0.939034262	A5	0.94878753	B5	-1.039277138	C5	-0.018087001	D5	-0.979195054	E5	-0.388654163	F5	-0.703069247	G5	1.258687996	H5	1.002110252
FARSA	rev_DMSO	8	-0.30941341	0.956882728	A1	1.492292692	B1	0.758965397	C1	-1.145620796	D1	-0.315052205	E1	-0.860441064	F1	-0.361366073	G1	-1.006107923	H1	-1.037977308
FARSA	hom_DMSO	8	0.392848115	0.710439281	A2	0.722290256	B2	-0.87804465	C2	1.157033092	D2	1.155096117	E2	-0.221597673	F2	0.006951453	G2	0.47474124	H2	0.726315083
FARSA	hom_A	8	0.409889933	0.737935548	A4	1.208988725	B4	0.580950258	C4	0.808020445	D4	0.455370129	E4	-0.175462328	F4	1.335412628	G4	-0.817838305	H4	-0.116322086
FARSA	hom_F	8	-0.716696642	1.490068642	A12	-0.703968671	B12	0.964006663	C12	-1.852386217	D12	-2.8068033	E12	-1.174980001	F12	-1.93383609	G12	1.220713652	H12	0.553680832
FARSA	hom_CE	8	0.260311021	0.765353998	A9	0.939120366	B9	1.080283643	C9	0.00722309	D9	-0.438655831	E9	-1.089731865	F9	0.132151453	G9	0.459817505	H9	0.992279803
FARSA	hom_B	8	-0.061625423	0.925300282	A11	0.806894314	B11	-0.125247979	C11	0.037029798	D11	-0.972458591	E11	-0.493032238	F11	-1.477466508	G11	0.373102661	H11	1.358175157
FARSA	hom_E	8	0.024686406	1.040519255	A5	0.750058249	B5	-1.189103911	C5	0.480667364	D5	-1.398426953	E5	-0.388983395	F5	-0.488259816	G5	1.408830245	H5	1.022709469
FARSB	rev_DMSO	8	-0.222784764	0.645136622	A1	0.61334273	B1	0.646381354	C1	-0.595174283	D1	-0.110629028	E1	-0.124233668	F1	-0.210052922	G1	-0.79284414	H1	-1.209068153
FARSB	hom_DMSO	8	0.226105842	1.047260737	A2	-0.91418626	B2	-1.010229887	C2	1.588484032	D2	1.547862021	E2	-0.718655019	F2	0.226378982	G2	0.270795553	H2	0.818397317
FARSB	hom_A	8	0.237763042	0.795520432	A4	1.11872727	B4	0.303148843	C4	0.422198698	D4	0.300259586	E4	-0.119893222	F4	1.430529611	G4	-0.732413504	H4	-0.820452944
FARSB	hom_F	8	-0.489804335	1.683328571	A12	-0.772025046	B12	1.590871038	C12	-1.653504534	D12	-3.137383386	E12	-1.199797108	F12	-1.114519609	G12	1.715510537	H12	0.65241343
FARSB	hom_CE	8	0.26555392	0.717073436	A9	0.752794676	B9	1.221569438	C9	-0.251818932	D9	-0.270082899	E9	-0.958148474	F9	0.215062665	G9	0.744482732	H9	0.670572153
FARSB	hom_B	8	0.080873932	0.817535932	A11	0.237880654	B11	-0.228447402	C11	0.060344403	D11	-0.71056177	E11	-0.338665572	F11	-0.825851964	G11	0.832466305	H11	1.619826802
FARSB	hom_E	8	-0.097707638	1.068766584	A5	0.881767889	B5	-1.126271893	C5	-0.272259593	D5	-1.430165355	E5	-0.459509254	F5	-0.668086853	G5	1.703480343	H5	0.589383613
FAS	hom_DMSO	2	0.28102741	0.01569374	C2	0.269930261	F2	0.29212456
FAS	hom_F	2	-0.696167494	1.292459236	A12	0.217739196	H12	-1.610074184
FAS	hom_CE	1	1.455221543		B9	1.455221543
FAS	hom_B	2	-0.540923707	1.543966921	A11	-1.632673187	G11	0.550825773
FAS	hom_E	2	0.228453019	0.104735808	C5	0.154393619	G5	0.302512419
FASN	rev_DMSO	8	-0.470590414	0.817983489	A1	0.952022049	B1	0.520182402	C1	-1.086454624	D1	-0.345624661	E1	-0.816413719	F1	-0.749251921	G1	-0.770545463	H1	-1.468637376
FASN	hom_DMSO	8	-0.11331228	0.721645742	A2	0.519600278	B2	-0.611803096	C2	0.624198282	D2	0.410038003	E2	-0.672289311	F2	-0.542949955	G2	-1.210734038	H2	0.577441598
FASN	hom_A	8	1.484707548	0.596110254	A4	2.555924922	B4	1.508211853	C4	1.770635704	D4	1.293553157	E4	1.42109482	F4	1.347107613	G4	0.394853867	H4	1.586278451
FASN	hom_F	8	-0.356951782	0.969271727	A12	0.017920369	B12	1.440261915	C12	-0.800122932	D12	-1.629081853	E12	-0.655106263	F12	-0.993658517	G12	-0.743461971	H12	0.507634994
FASN	hom_CE	8	-0.085686804	0.839572719	A9	0.936488639	B9	0.406230764	C9	-0.244720345	D9	-0.419432944	E9	-0.975442523	F9	-0.292965776	G9	-1.203935135	H9	1.108282889
FASN	hom_B	8	-0.270850396	1.09950978	A11	1.181881259	B11	0.047396209	C11	-0.412269307	D11	-0.538638864	E11	-0.545443547	F11	-1.769205012	G11	-1.435304102	H11	1.304780198
FASN	hom_E	8	-0.187315873	0.627420405	A5	1.062524172	B5	-0.45727972	C5	-0.079432226	D5	-0.623806076	E5	-0.324018097	F5	-0.540696752	G5	-0.885118696	H5	0.349300412
FASTKD1	rev_DMSO	8	-0.15027205	0.844732657	A1	0.967308554	B1	1.346305854	C1	-0.810843494	D1	-0.513711543	E1	-0.069268028	F1	-0.693309713	G1	-0.708582733	H1	-0.720075295
FASTKD1	hom_DMSO	8	0.198231427	1.163158094	A2	-0.394080417	B2	-1.828825692	C2	1.62560941	D2	1.304347105	E2	0.428799037	F2	-0.763514038	G2	0.138805074	H2	1.074710933
FASTKD1	hom_A	8	0.281532142	0.442618189	A4	1.012075627	B4	0.639475868	C4	0.330670853	D4	-0.001753007	E4	0.409934981	F4	0.367108409	G4	-0.125291268	H4	-0.379964324
FASTKD1	hom_F	8	-0.575267313	1.446430823	A12	-2.030924298	B12	1.161024797	C12	-0.614768655	D12	-2.380310224	E12	-1.68510646	F12	-1.00988444	G12	0.970419855	H12	0.98741092
FASTKD1	hom_CE	8	0.305035596	0.729353315	A9	0.764308776	B9	0.821788174	C9	0.454619541	D9	-0.348125686	E9	-0.529162721	F9	-0.234457041	G9	-0.082100717	H9	1.59341444
FASTKD1	hom_B	8	-0.080962398	0.904756107	A11	1.36614396	B11	-0.670460117	C11	0.046542514	D11	-0.499194432	E11	-0.561920941	F11	-0.460201263	G11	-1.091699166	H11	1.223090261
FASTKD1	hom_E	8	0.021702597	1.223986294	A5	1.216994116	B5	-2.065751673	C5	0.295306501	D5	-0.739723941	E5	-0.59931982	F5	-0.55478154	G5	1.253679799	H5	1.367217329
FASTKD2	rev_DMSO	8	-0.054383917	0.873652117	A1	1.355665139	B1	1.163469624	C1	-0.353114212	D1	-0.955031379	E1	-0.467790929	F1	0.070802925	G1	-0.88370844	H1	-0.365364068
FASTKD2	hom_DMSO	8	0.211319392	0.843407027	A2	-0.314608464	B2	-0.65216139	C2	1.344340046	D2	1.225140268	E2	-0.637363846	F2	-0.457842554	G2	0.284584355	H2	0.898466719
FASTKD2	hom_A	8	0.450667659	0.56637775	A4	0.624042586	B4	0.745859763	C4	0.477077267	D4	0.594299033	E4	0.628856739	F4	1.219641141	G4	-0.005649744	H4	-0.678785515
FASTKD2	hom_F	8	-0.615603128	1.778645451	A12	-1.321205163	B12	1.113289252	C12	-0.203074312	D12	-4.214896942	E12	-0.677808352	F12	-1.481551695	G12	0.940180434	H12	0.920241756
FASTKD2	hom_CE	8	0.293897007	0.79220851	A9	0.872926414	B9	1.362852545	C9	-0.255591559	D9	0.211475128	E9	-0.503701159	F9	-0.090087995	G9	-0.574449161	H9	1.327751847
FASTKD2	hom_B	8	-0.233289875	0.903604035	A11	0.904895566	B11	-0.423047932	C11	-0.167175889	D11	-0.650961451	E11	-0.318467802	F11	-1.655699889	G11	-0.716013327	H11	1.160151721
FASTKD2	hom_E	8	-0.052607137	0.755227191	A5	0.760645055	B5	-0.711850407	C5	0.220436358	D5	-0.806518975	E5	-1.031508861	F5	-0.287955111	G5	0.879987907	H5	0.555906934
FASTKD3	rev_DMSO	7	-0.553977006	0.988496318	A1	1.268495039	B1	-0.175346684	C1	-1.156799836	D1	-0.234808057	E1	-0.886397585	F1	-0.814485226	G1	-1.87849669
FASTKD3	hom_DMSO	8	0.393716437	0.799305052	A2	0.219355456	B2	-0.848478421	C2	0.804880372	D2	1.71368146	E2	0.588256546	F2	-0.125862443	G2	-0.183950326	H2	0.981848856
FASTKD3	hom_A	8	0.148546158	0.793241436	A4	0.67005228	B4	1.138910547	C4	0.21296698	D4	-0.636908196	E4	-0.93464402	F4	0.993754132	G4	0.367216385	H4	-0.622978849
FASTKD3	hom_F	5	0.374369669	0.769216135	A12	-0.618521105	B12	1.463729674	F12	0.366080569	G12	0.6387273	H12	0.02183191
FASTKD3	hom_CE	8	-0.071844079	1.002074516	A9	0.078699478	B9	0.885654375	C9	-1.362824522	D9	0.813912703	E9	-1.690682998	F9	-0.34449785	G9	0.178285123	H9	0.866701055
FASTKD3	hom_B	7	0.297682904	0.867681993	A11	1.619863288	B11	-0.24753764	C11	0.466314772	D11	-0.761485208	E11	0.473600517	G11	-0.536183726	H11	1.069208326
FASTKD3	hom_E	8	-0.48014222	1.443003342	A5	1.082276433	B5	0.10076969	C5	-0.114411825	D5	-2.329410331	E5	-0.868473144	F5	-2.853705884	G5	0.924198421	H5	0.217618879
FASTKD5	rev_DMSO	8	-0.524573466	1.025090064	A1	1.137596338	B1	0.975428785	C1	-0.555833432	D1	-0.846970441	E1	-0.904585234	F1	-1.070295568	G1	-1.573855454	H1	-1.358072726
FASTKD5	hom_DMSO	8	0.449957968	0.958752932	A2	-0.107279845	B2	-1.011778563	C2	1.385025693	D2	1.767366043	E2	-0.261632878	F2	-0.02418928	G2	0.615598845	H2	1.23655373
FASTKD5	hom_A	8	0.177464072	0.737222734	A4	0.675444165	B4	0.326483454	C4	0.465120278	D4	0.877318755	E4	-0.670252993	F4	1.041085189	G4	-0.387600518	H4	-0.907885754
FASTKD5	hom_F	8	-0.434846669	1.265480515	A12	-1.164701465	B12	1.09602884	C12	-1.035047848	D12	-2.448061264	E12	-0.40494211	F12	-1.217942873	G12	0.760503225	H12	0.935390141
FASTKD5	hom_CE	8	0.377430617	0.782264061	A9	0.926632983	B9	1.405124781	C9	0.228301199	D9	0.098386666	E9	-0.564781941	F9	-0.01192748	G9	-0.471782376	H9	1.409491101
FASTKD5	hom_B	8	0.000466665	1.023554818	A11	1.254513964	B11	0.095338835	C11	-0.059092216	D11	-0.390770797	E11	0.222639038	F11	-1.920285826	G11	-0.475770894	H11	1.277161218
FASTKD5	hom_E	8	-0.045899186	1.058018362	A5	1.317776267	B5	-1.815608343	C5	0.375415091	D5	-1.11870778	E5	0.175729222	F5	-0.644385567	G5	0.471446302	H5	0.871141317
FAT1	rev_DMSO	8	-0.163237711	0.897749283	A1	0.5583513	B1	1.236749724	C1	-0.017522176	D1	-0.933767611	E1	-1.66340814	F1	-0.235296605	G1	-0.504661124	H1	0.253652944
FAT1	hom_DMSO	8	0.018362474	1.313542718	A2	0.234872997	B2	-1.980786787	C2	1.272625362	D2	1.686757992	E2	-1.373085938	F2	-0.898831635	G2	0.273011705	H2	0.932336096
FAT1	hom_A	8	-0.148330282	0.870290657	A4	-0.028548958	B4	-0.286491311	C4	0.345153452	D4	-1.564435309	E4	0.077973765	F4	1.447728155	G4	-0.461515875	H4	-0.716506173
FAT1	hom_F	7	0.063553956	0.813724591	A12	-1.037058071	B12	1.050135497	C12	-0.745679788	E12	0.291764451	F12	-0.322735567	G12	0.187460789	H12	1.02099038
FAT1	hom_CE	7	0.224901576	0.959783368	A9	1.035566405	B9	1.649577709	C9	-0.172366314	D9	-1.253096197	F9	0.107163665	G9	-0.37307946	H9	0.580545227
FAT1	hom_B	8	-0.02743586	0.832206161	A11	1.210583649	B11	0.048169754	C11	-0.033317679	D11	-0.582401645	E11	-1.093624797	F11	-0.06220798	G11	-0.802805963	H11	1.096117782
FAT1	hom_E	7	0.077991758	1.517011122	A5	1.842117514	B5	-2.280785526	C5	-0.045959959	D5	-1.34731224	E5	0.42159763	G5	0.157623248	H5	1.798661635
FAT3	rev_DMSO	8	1.422542484	0.517140699	A1	1.366245789	B1	1.651795547	C1	1.691757042	D1	2.023229675	E1	1.407105765	F1	1.304458929	G1	1.659026216	H1	0.276720909
FAT3	hom_DMSO	8	-0.234609124	0.764929875	A2	-0.507831889	B2	-1.554788934	C2	0.042343893	D2	0.204114315	E2	-0.524363535	F2	-0.835511092	G2	0.665206222	H2	0.633958031
FAT3	hom_A	8	0.042883586	0.537973728	A4	0.471767368	B4	0.282016666	C4	0.628174786	D4	-0.849721384	E4	-0.342643628	F4	0.272475216	G4	-0.519481887	H4	0.40048155
FAT3	hom_F	8	-0.504651513	1.500440567	A12	0.174029338	B12	0.890897956	C12	-1.046966184	D12	-3.534446834	E12	-1.180911887	F12	-0.768524475	G12	0.279377052	H12	1.149332926
FAT3	hom_CE	8	-0.174750827	0.776362655	A9	0.565436276	B9	0.341677687	C9	0.209345869	D9	-1.221613186	E9	-1.290601353	F9	-0.563571205	G9	-0.137697438	H9	0.699016731
FAT3	hom_B	8	-0.540565545	0.805128545	A11	0.093022585	B11	-1.834558244	C11	-0.048877149	D11	-0.848644737	E11	-1.48232403	F11	-0.593217945	G11	-0.081727022	H11	0.471802183
FAT3	hom_E	8	-0.01084906	0.41846582	A5	0.456815703	B5	-0.126477513	C5	-0.146318094	D5	-0.361632839	E5	-0.538672341	F5	-0.159381805	G5	0.060415645	H5	0.728458763
FAU	rev_DMSO	8	1.057638969	0.731138582	A1	-0.194696815	B1	0.529021349	C1	1.310201555	D1	0.543644223	E1	2.0208045	F1	1.673650181	G1	1.564694428	H1	1.013792334
FAU	hom_DMSO	8	0.07780767	1.093578964	A2	0.249362746	B2	0.393529826	C2	-1.373831893	D2	-1.39632217	E2	0.031649476	F2	1.643629718	G2	1.27408166	H2	-0.199638004
FAU	hom_A	8	-1.06671657	0.720710738	A4	-1.355593173	B4	-1.423523421	C4	-1.534805415	D4	-1.398796972	E4	-1.121433025	F4	-1.815921645	G4	0.038444698	H4	0.07789639
FAU	hom_F	8	-0.117274436	0.723524803	A12	0.966891329	B12	-0.036834356	C12	-0.924497303	D12	-0.0842131	E12	-0.066797766	F12	0.416268235	G12	0.126186482	H12	-1.335199011
FAU	hom_CE	8	-0.146779379	1.295961539	A9	0.867037851	B9	-1.385970583	C9	-0.372399728	D9	-0.840111214	E9	0.001994872	F9	1.360719228	G9	1.363011955	H9	-2.168517415
FAU	hom_B	8	-0.007692829	0.68311661	A11	-0.412940601	B11	-0.577239483	C11	-0.384399632	D11	-0.105686426	E11	0.114811743	F11	-0.072539893	G11	1.593377789	H11	-0.216926131
FAU	hom_E	8	0.203016576	0.514118675	A5	-0.172277394	B5	0.777831888	C5	-0.416900811	D5	-0.104478844	E5	0.682853783	F5	-0.283332933	G5	0.856280374	H5	0.284156544
FAXC	rev_DMSO	8	-0.440443469	1.232672516	A1	1.377349135	B1	1.029924775	C1	-1.286321944	D1	0.152167526	E1	-0.414466654	F1	-0.992037297	G1	-1.124925808	H1	-2.265237482
FAXC	hom_DMSO	8	0.31662794	0.644589861	A2	-0.475379394	B2	-0.558517953	C2	1.241333578	D2	0.755119766	E2	0.079892906	F2	0.042035453	G2	0.678590546	H2	0.769948619
FAXC	hom_A	8	-0.152129409	0.803203304	A4	0.259568524	B4	0.488679501	C4	-0.390095262	D4	-1.006767112	E4	-1.435467665	F4	-0.385513983	G4	0.283122045	H4	0.969438677
FAXC	hom_F	8	-0.25449965	1.586434277	A12	0.050370813	B12	1.516944622	C12	-1.074577913	D12	-3.326359068	E12	-0.914176775	F12	-0.518205535	G12	1.010564246	H12	1.21944241
FAXC	hom_CE	8	0.404320985	0.782776122	A9	0.883451467	B9	1.521287445	C9	-0.067653395	D9	-0.021928824	E9	-0.470982294	F9	0.162650751	G9	-0.250754955	H9	1.478497682
FAXC	hom_B	8	-0.004966929	0.914359106	A11	0.444995893	B11	0.885987829	C11	-0.629663051	D11	-0.332667589	E11	0.822046619	F11	-1.607671148	G11	-0.529332429	H11	0.906568444
FAXC	hom_E	8	0.131090532	0.817445384	A5	1.546843081	B5	-1.157886789	C5	-0.014489762	D5	-0.133109475	E5	0.16404617	F5	-0.451212864	G5	0.889419451	H5	0.205114445
FBL	rev_DMSO	8	-0.846409231	0.766423971	A1	0.29654761	B1	0.312893157	C1	-1.002474682	D1	-0.905630777	E1	-1.335994586	F1	-0.970886719	G1	-1.79934076	H1	-1.366387088
FBL	hom_DMSO	8	0.254332956	1.003272997	A2	-0.80432988	B2	-0.546722446	C2	1.625827592	D2	1.440925516	E2	-0.211428339	F2	-0.886075207	G2	0.528058971	H2	0.888407443
FBL	hom_A	8	0.192650147	0.899254988	A4	0.790852323	B4	0.402184096	C4	0.672945219	D4	0.45569503	E4	-0.024592788	F4	1.418465576	G4	-0.829034585	H4	-1.345313699
FBL	hom_F	8	-0.102788476	1.332978761	A12	-1.164868534	B12	1.374468846	C12	-0.177368271	D12	-1.184217427	E12	-0.381780085	F12	-1.998912934	G12	1.47345056	H12	1.236920036
FBL	hom_CE	8	0.339095522	0.958063841	A9	0.946490742	B9	1.551243677	C9	0.398190504	D9	0.465821827	E9	-0.15101583	F9	-0.48001584	G9	-1.315490093	H9	1.297539193
FBL	hom_B	8	0.227189233	0.744757756	A11	1.192664646	B11	-0.306065779	C11	0.290543341	D11	0.035154076	E11	0.083903396	F11	-0.04549362	G11	-0.839994277	H11	1.406802078
FBL	hom_E	8	-0.064070151	1.030958912	A5	0.962320061	B5	-1.301970502	C5	0.666129205	D5	-1.03275221	E5	-0.78255395	F5	-0.936355699	G5	1.064170976	H5	0.84845091
FBLIM1	rev_DMSO	8	0.877985096	0.873596304	A1	-0.661440609	B1	1.790370383	C1	1.503285661	D1	2.026947067	E1	0.805817197	F1	0.677679904	G1	0.461555609	H1	0.419665558
FBLIM1	hom_DMSO	8	-0.38249486	1.271658181	A2	1.362885451	B2	-3.06404006	C2	-0.801891876	D2	-0.345881241	E2	-0.466644856	F2	-0.052941246	G2	0.481075814	H2	-0.172520865
FBLIM1	hom_A	8	-0.41902207	0.818385459	A4	-0.918689147	B4	-2.104300373	C4	0.111189837	D4	-0.363602586	E4	-0.684151116	F4	-0.017014386	G4	0.392802724	H4	0.231588491
FBLIM1	hom_F	7	-0.138006192	1.278895638	A12	0.091675024	B12	-0.4128382	C12	1.027052863	E12	-2.75288031	F12	0.478533015	G12	0.902992677	H12	-0.300578416
FBLIM1	hom_CE	8	-0.249228486	0.846604974	A9	-0.23913247	B9	-0.091327706	C9	0.431417239	D9	0.547746945	E9	-1.911169995	F9	-0.479658335	G9	0.598063173	H9	-0.849766738
FBLIM1	hom_B	8	0.152536406	0.699903752	A11	0.228586035	B11	-0.239327136	C11	0.614888839	D11	0.1190535	E11	-0.702721829	F11	0.909047361	G11	1.08104979	H11	-0.790285315
FBLIM1	hom_E	8	0.140979332	0.817028102	A5	-1.021162327	B5	0.72494013	C5	-0.779300603	D5	1.346745569	E5	0.346761126	F5	0.517145942	G5	-0.480455857	H5	0.473160678
FBLL1	rev_DMSO	8	-1.081725059	0.732854484	A1	-0.053827973	B1	0.020807309	C1	-1.041068917	D1	-1.182576942	E1	-1.523716334	F1	-1.214481116	G1	-2.098108882	H1	-1.560827613
FBLL1	hom_DMSO	8	0.235236838	0.945583129	A2	-0.83913513	B2	-0.562135768	C2	1.354879493	D2	1.487323681	E2	-0.180110677	F2	-0.746157455	G2	0.449352538	H2	0.917878025
FBLL1	hom_A	8	0.116389134	0.824429078	A4	0.734000193	B4	0.142760747	C4	0.624160785	D4	0.365383036	E4	0.133315264	F4	1.146175887	G4	-1.111467218	H4	-1.103215626
FBLL1	hom_F	8	-0.004350822	1.368353745	A12	-0.903431935	B12	1.565973488	C12	-0.114421415	D12	-1.245204588	E12	-0.153598872	F12	-2.036431527	G12	1.560930004	H12	1.291378266
FBLL1	hom_CE	8	0.323365845	0.800509594	A9	0.55496032	B9	1.34425123	C9	0.307675434	D9	0.347412567	E9	-0.116132838	F9	-0.334075925	G9	-0.931233321	H9	1.414069297
FBLL1	hom_B	8	0.318284893	0.764813313	A11	1.339768481	B11	-0.393457704	C11	0.529008898	D11	0.150594581	E11	0.282226053	F11	-0.034170738	G11	-0.746869004	H11	1.419178574
FBLL1	hom_E	8	0.092799171	0.99345428	A5	0.95732792	B5	-1.374702346	C5	0.6587718	D5	-0.837644521	E5	-0.346639037	F5	-0.582574528	G5	1.181406836	H5	1.086447242
FBLN1	rev_DMSO	8	0.761466626	1.073989185	A1	0.89295597	B1	2.798880028	C1	-0.13706392	D1	0.82112022	E1	0.543071325	F1	-0.90680729	G1	1.273401857	H1	0.806174818
FBLN1	hom_DMSO	8	0.105988871	0.917714806	A2	0.895179581	B2	-0.56838908	C2	1.286816889	D2	0.326095802	E2	-1.307677829	F2	0.802753535	G2	-0.828215251	H2	0.241347323
FBLN1	hom_A	8	0.334292782	0.940353564	A4	0.476064123	B4	1.218764233	C4	1.347177244	D4	1.218132658	E4	-0.487731838	F4	-0.590518631	G4	-1.077700632	H4	0.570155102
FBLN1	hom_F	8	-0.671333942	0.879959503	A12	0.206873964	B12	-0.02358153	C12	-0.866229407	D12	0.23072131	E12	-0.890618894	F12	-2.090523361	G12	-1.723240993	H12	-0.214072621
FBLN1	hom_CE	8	0.024927908	0.824409897	A9	0.438573981	B9	-0.731087976	C9	0.681305631	D9	0.385080604	E9	0.166833086	F9	0.212440351	G9	-1.680080712	H9	0.726358295
FBLN1	hom_B	8	-0.247850669	1.146723811	A11	-0.107876564	B11	-0.143435984	C11	0.242766868	D11	0.684880365	E11	-0.305027555	F11	-1.57988073	G11	-2.154497794	H11	1.380266044
FBLN1	hom_E	8	-0.307491576	0.843209425	A5	0.376977653	B5	0.251061322	C5	0.006205828	D5	0.40545752	E5	-0.615548812	F5	-0.014292057	G5	-2.093259265	H5	-0.776534802
FBRS	rev_DMSO	1	0.995178263		B1	0.995178263
FBRS	hom_DMSO	3	0.079680368	1.130877116	D2	0.876472479	G2	-1.214664794	H2	0.577233418
FBRS	hom_CE	1	-0.037817652		B9	-0.037817652
FBRS	hom_E	1	-1.196401715		G5	-1.196401715
FBRSL1	rev_DMSO	3	-0.895553422	0.702166287	B1	-0.109686575	G1	-1.461251045	H1	-1.115722647
FBRSL1	hom_DMSO	8	0.127102813	0.91637581	A2	-0.377896673	B2	0.923283688	C2	-1.228344978	D2	1.627150184	E2	0.731963652	F2	-0.088113241	G2	-0.558616158	H2	-0.01260397
FBRSL1	hom_A	2	0.092394162	0.260188381	D4	0.27637513	E4	-0.091586806
FBRSL1	hom_F	2	-0.689406399	1.635952811	B12	-1.846199725	H12	0.467386927
FBRSL1	hom_CE	6	0.561411964	0.35771106	A9	0.694312684	B9	0.382488469	C9	0.463675254	D9	-0.005491452	F9	0.974436436	G9	0.859050392
FBRSL1	hom_B	5	-0.16085235	1.592431861	B11	-1.817101345	C11	2.120320222	D11	-1.505679998	G11	0.45282745	H11	-0.054628081
FBRSL1	hom_E	5	0.059930441	1.008362476	A5	-0.163813691	B5	1.556194897	C5	-0.730179269	F5	0.539029731	H5	-0.901579461
FBXL12	rev_DMSO	2	0.118408861	0.116753443	A1	0.035851709	B1	0.200966012
FBXL12	hom_DMSO	4	1.048590392	0.916961181	C2	-0.226595629	D2	1.728473173	G2	1.704655506	H2	0.987828516
FBXL12	hom_A	3	-0.418219899	1.835342849	B4	0.607578036	F4	0.674897112	H4	-2.537134844
FBXL12	hom_F	3	0.376047308	0.826556406	B12	1.308782993	G12	-0.26553069	H12	0.084889621
FBXL12	hom_CE	4	-0.136365016	1.001297145	A9	0.138518982	B9	1.159532868	E9	-0.823782695	H9	-1.01972922
FBXL12	hom_B	4	-0.880212743	0.370057269	A11	-0.569679726	D11	-0.911097254	E11	-1.390402286	H11	-0.649671705
FBXL12	hom_E	4	-0.05958762	0.355477693	A5	0.451036427	C5	-0.316822358	G5	-0.086073814	H5	-0.286490737
FBXL15	rev_DMSO	8	-0.292114285	0.993672995	A1	0.696784744	B1	1.279920155	C1	-0.975547169	D1	-0.517457441	E1	-0.899517721	F1	-1.748502724	G1	-0.516355697	H1	0.343761569
FBXL15	hom_DMSO	8	0.013656415	0.961088352	A2	0.604556321	B2	-0.224245827	C2	0.921382096	D2	0.680103094	E2	-1.328446219	F2	-1.544187941	G2	0.28709837	H2	0.712991424
FBXL15	hom_A	8	-0.381295135	1.097615022	A4	1.030571868	B4	0.407649987	C4	-0.33208844	D4	-1.385117832	E4	-2.040123822	F4	0.889415718	G4	-0.619468954	H4	-1.001199605
FBXL15	hom_F	8	-0.100234502	1.374399383	A12	0.377844471	B12	1.544930517	C12	-1.856347141	D12	-2.031463879	E12	-0.271928198	F12	-0.734276527	G12	0.742216535	H12	1.427148205
FBXL15	hom_CE	8	0.422872233	0.656673542	A9	0.998327891	B9	0.668370404	C9	-0.150948741	D9	0.513896079	E9	-0.682147878	F9	0.530269334	G9	0.104718406	H9	1.400492368
FBXL15	hom_B	8	0.22960348	1.192945195	A11	1.439475047	B11	-0.2841682	C11	-0.689955313	D11	0.283280683	E11	0.352480209	F11	-1.836988627	G11	0.628221744	H11	1.944482298
FBXL15	hom_E	8	0.107511795	0.666931715	A5	0.552035623	B5	-0.933055648	C5	0.366164674	D5	-0.291709385	E5	-0.724024767	F5	0.378904316	G5	0.733201278	H5	0.778578267
FBXL16	rev_DMSO	8	-0.27070186	1.129545399	A1	1.11318676	B1	1.691616937	C1	-0.870607875	D1	-0.211063558	E1	-0.819435723	F1	-0.358191114	G1	-1.619401653	H1	-1.091718655
FBXL16	hom_DMSO	8	0.170089243	1.036530939	A2	-0.28284266	B2	-0.880570969	C2	1.898517161	D2	1.325714497	E2	-0.838846597	F2	-0.690961118	G2	0.345457836	H2	0.48424579
FBXL16	hom_A	8	0.102368044	0.759043209	A4	1.596707941	B4	-0.102118835	C4	-0.571707169	D4	0.169976662	E4	-0.830297941	F4	0.701635572	G4	-0.139626043	H4	-0.005625838
FBXL16	hom_F	8	-0.211653724	1.483937662	A12	-0.844251346	B12	2.124327549	C12	-1.213574162	D12	-2.064351654	E12	-0.269101575	F12	-1.565349816	G12	1.034258937	H12	1.104812274
FBXL16	hom_CE	8	0.061668696	0.835244108	A9	0.701907731	B9	0.196612889	C9	-0.47478843	D9	-0.182342836	E9	-1.149776631	F9	-0.033291405	G9	-0.22352295	H9	1.6585512
FBXL16	hom_B	8	0.110662846	0.893316212	A11	0.963135425	B11	-0.267550297	C11	-0.591204512	D11	0.333505609	E11	-0.203940941	F11	-1.240532991	G11	0.292505676	H11	1.599384803
FBXL16	hom_E	8	0.037566756	1.016400597	A5	1.242348536	B5	-1.241867634	C5	-0.011390993	D5	-0.459881376	E5	-1.178586396	F5	-0.275459628	G5	1.065715418	H5	1.159656119
FBXL17	rev_DMSO	7	-0.084076343	1.261223098	A1	0.628682249	B1	0.621845771	C1	-2.291000377	D1	1.409500566	E1	0.06218682	F1	-1.235293312	G1	0.215543882
FBXL17	hom_DMSO	8	0.276072118	0.61857132	A2	-0.255149834	B2	0.524874555	C2	0.426152315	D2	0.948275574	E2	-0.341725483	F2	1.110200172	G2	-0.600309115	H2	0.396258758
FBXL17	hom_A	7	-0.356519283	0.989295647	A4	-1.474528726	B4	0.774966477	C4	0.465691868	D4	-0.122689445	E4	-0.018538153	F4	-0.192349904	G4	-1.9281871
FBXL17	hom_F	5	0.331726864	0.653369005	A12	-0.100422627	B12	0.76504302	E12	1.263110285	G12	-0.258540605	H12	-0.010555756
FBXL17	hom_CE	8	0.118528749	0.949559774	A9	0.685475413	B9	-0.166920728	C9	0.509657557	D9	-1.785097989	E9	-0.302800963	F9	0.245457757	G9	0.25877247	H9	1.503686473
FBXL17	hom_B	6	0.122656048	1.086042977	A11	0.857819921	B11	0.833424328	C11	0.894088128	D11	-0.410708509	E11	-1.849449231	H11	0.410761653
FBXL17	hom_E	7	-0.352458308	1.403399468	A5	1.24135976	B5	-0.059399616	C5	-0.79765539	D5	-2.810778428	F5	0.635211218	G5	0.655403202	H5	-1.331348901
FBXL18	rev_DMSO	8	-0.555371697	0.909736032	A1	0.566616513	B1	0.880205304	C1	-0.686881817	D1	-0.554292296	E1	-0.919918773	F1	-0.530801872	G1	-1.329978499	H1	-1.867922133
FBXL18	hom_DMSO	8	0.336654711	0.975958434	A2	-0.128866113	B2	-0.739886134	C2	1.561514024	D2	1.365523604	E2	-0.427818848	F2	-0.78508055	G2	0.607320349	H2	1.240531356
FBXL18	hom_A	8	-0.200088785	0.580741606	A4	0.434106198	B4	-0.525676314	C4	-0.042212714	D4	-0.299064382	E4	-0.383506411	F4	0.673539236	G4	-0.248509508	H4	-1.209386382
FBXL18	hom_F	8	-0.007529574	1.486915379	A12	-0.983033415	B12	1.523722024	C12	-0.908694729	D12	-1.811431615	E12	-0.262965663	F12	-1.225773977	G12	1.77667822	H12	1.831262564
FBXL18	hom_CE	8	0.294883216	0.93764727	A9	0.701200026	B9	1.4463346	C9	-0.360677456	D9	-0.080744817	E9	-0.565161615	F9	-0.397726125	G9	-0.275289377	H9	1.891130493
FBXL18	hom_B	8	0.097279409	0.880436786	A11	1.099535521	B11	-0.603212706	C11	-0.33112596	D11	-0.215527999	E11	-0.078523203	F11	-0.585496479	G11	-0.328432385	H11	1.821018481
FBXL18	hom_E	8	0.03417272	1.111361066	A5	0.90004698	B5	-0.89055017	C5	0.34599173	D5	-1.28236043	E5	-1.010047113	F5	-0.540879699	G5	1.684329951	H5	1.066850508
FBXL19	rev_DMSO	8	-0.307038076	0.775889241	A1	0.387679611	B1	1.27067435	C1	-0.32442802	D1	-0.421009903	E1	-0.997842432	F1	-0.622133636	G1	-0.938372179	H1	-0.810872403
FBXL19	hom_DMSO	8	0.303179722	0.995324046	A2	-0.863563633	B2	-0.393866418	C2	1.519722827	D2	1.539437991	E2	-0.582694869	F2	-0.466696317	G2	0.578900115	H2	1.094198083
FBXL19	hom_A	8	0.053828792	0.724011454	A4	0.663582234	B4	0.112021976	C4	0.511192536	D4	0.029005653	E4	-0.630810724	F4	0.988764617	G4	0.022339288	H4	-1.265465246
FBXL19	hom_F	8	-0.366647041	1.619893817	A12	-0.322596176	B12	1.358506176	C12	-1.086070351	D12	-2.76026857	E12	-0.689764219	F12	-2.13484529	G12	1.272748362	H12	1.429113738
FBXL19	hom_CE	8	0.203913024	0.949876726	A9	0.621639279	B9	1.278195426	C9	-0.135744992	D9	0.435518467	E9	-1.173928223	F9	-0.436175023	G9	-0.553612767	H9	1.595412028
FBXL19	hom_B	8	0.116111521	0.844563607	A11	1.287049448	B11	-0.634392358	C11	-0.333337966	D11	-0.489018415	E11	-0.199423514	F11	-0.449228028	G11	0.194040338	H11	1.553202665
FBXL19	hom_E	8	-0.003347942	1.033436357	A5	1.154074955	B5	-1.036711326	C5	0.281898677	D5	-1.278577002	E5	-1.026937662	F5	-0.22523453	G5	1.184487133	H5	0.920216219
FBXL2	rev_DMSO	8	-1.192969363	1.110532557	A1	0.836315953	B1	-0.0773711	C1	-1.611835432	D1	-1.030985619	E1	-1.887689109	F1	-1.120721745	G1	-2.240394392	H1	-2.41107346
FBXL2	hom_DMSO	8	0.393401442	0.851747888	A2	0.059912683	B2	-0.470721393	C2	1.450020812	D2	0.895384644	E2	0.154232757	F2	-0.432146727	G2	-0.22055654	H2	1.711085303
FBXL2	hom_A	8	-0.413236879	0.740573077	A4	0.869795191	B4	0.280851905	C4	-0.219557105	D4	-1.066570552	E4	-0.610607773	F4	-0.360954729	G4	-0.73648493	H4	-1.462367042
FBXL2	hom_F	8	0.088942309	0.977063566	A12	0.123678531	B12	1.481288078	C12	-0.496608055	D12	-1.147003994	E12	0.101623111	F12	-0.990827007	G12	0.254783169	H12	1.384604639
FBXL2	hom_CE	8	0.540510032	0.805505562	A9	1.143688228	B9	0.718405714	C9	0.841556266	D9	0.528981334	E9	-1.19493332	F9	0.566530169	G9	0.212180531	H9	1.507671332
FBXL2	hom_B	8	0.33353757	0.80737953	A11	1.007177244	B11	0.740157065	C11	0.181537574	D11	-0.509181362	E11	0.234884451	F11	-0.609136718	G11	-0.151764336	H11	1.774626644
FBXL2	hom_E	8	0.249814889	0.744763347	A5	0.985984975	B5	-0.859103435	C5	0.557467843	D5	-0.048355854	E5	-0.12640953	F5	-0.530586517	G5	0.905123519	H5	1.114398115
FBXL20	rev_DMSO	8	-0.086714929	0.869525715	A1	0.861924562	B1	0.895867994	C1	0.276527458	D1	0.388760177	E1	-1.089670801	F1	-0.858567341	G1	0.112962759	H1	-1.281524237
FBXL20	hom_DMSO	8	0.094827951	1.038656851	A2	-1.015246015	B2	-0.116877866	C2	1.254337926	D2	1.294239464	E2	-1.434197829	F2	-0.586640704	G2	0.661209127	H2	0.701799501
FBXL20	hom_A	8	-0.374773157	1.296831239	A4	0.175401291	B4	0.441831904	C4	0.408815857	D4	0.474120496	E4	-0.257044409	F4	0.57909558	G4	-2.769755561	H4	-2.050650412
FBXL20	hom_F	8	-0.22893607	1.1921265	A12	-0.202994616	B12	1.373653389	C12	-2.048527457	D12	-1.728468446	E12	-0.40537942	F12	-0.252457378	G12	0.73748145	H12	0.695203919
FBXL20	hom_CE	8	0.34607285	0.958161257	A9	1.063972224	B9	0.877670084	C9	0.184631135	D9	0.933161045	E9	-1.394022402	F9	-0.204213264	G9	-0.278454591	H9	1.585838569
FBXL20	hom_B	8	0.114202122	0.80441754	A11	0.807784565	B11	-0.874556204	C11	-0.866462414	D11	-0.138643052	E11	0.509446854	F11	0.101764183	G11	-0.097838604	H11	1.472121647
FBXL20	hom_E	8	0.135321233	0.970651189	A5	1.120592443	B5	0.471871886	C5	0.975828967	D5	-0.187536906	E5	-1.253565135	F5	-1.250498131	G5	0.148187031	H5	1.057689707
FBXL3	rev_DMSO	1	-0.879255838		D1	-0.879255838
FBXL3	hom_DMSO	3	0.997019682	0.870792784	C2	1.931651977	D2	0.208569718	H2	0.85083735
FBXL3	hom_A	1	-1.235800216		C4	-1.235800216
FBXL3	hom_F	2	0.090875253	0.630343881	B12	-0.354845179	H12	0.536595686
FBXL3	hom_CE	2	-0.809894683	0.399260534	A9	-0.527574852	H9	-1.092214514
FBXL3	hom_B	1	0.562035868		A11	0.562035868
FBXL4	rev_DMSO	5	0.433428919	1.167878499	A1	1.561529829	B1	1.102033305	C1	-0.754512392	F1	-0.905268284	G1	1.163362139
FBXL4	hom_DMSO	7	-0.271909019	1.014263415	A2	-0.104463117	B2	-0.469911117	C2	0.74505367	D2	0.089938444	F2	-0.821555501	G2	-2.140735431	H2	0.798309919
FBXL4	hom_A	7	0.273405736	0.923724504	A4	0.50997543	B4	-0.219932225	C4	1.6450131	D4	1.27645028	F4	-0.481549029	G4	-0.873947537	H4	0.05783013
FBXL4	hom_F	6	-0.284242835	0.77042351	A12	0.856112562	B12	-0.214308662	C12	-0.439809163	E12	-0.733378274	G12	0.204534134	H12	-1.378607608
FBXL4	hom_CE	6	0.734262251	0.600868495	A9	0.324436357	B9	0.968020805	C9	0.230069198	D9	1.091536708	G9	0.137929784	H9	1.653580657
FBXL4	hom_B	6	-0.584953585	1.109428633	A11	-1.88119685	B11	-0.978099355	C11	-1.694052205	D11	0.219462643	G11	-0.064364931	H11	0.888529191
FBXL4	hom_E	6	-0.228002767	1.118970429	A5	-0.099847348	B5	1.246527954	C5	-2.136344946	E5	-0.514969333	G5	0.359932427	H5	-0.223315359
FBXO11	rev_DMSO	8	-0.288926055	0.75157375	A1	0.938298791	B1	0.457989232	C1	-0.338152407	D1	-0.201173977	E1	-0.547023971	F1	-0.149698065	G1	-1.254854095	H1	-1.216793952
FBXO11	hom_DMSO	8	0.185295394	1.033433823	A2	-0.413305582	B2	-1.27833125	C2	1.163737496	D2	1.293338781	E2	-0.480070399	F2	-0.65713461	G2	0.408691543	H2	1.445437172
FBXO11	hom_A	8	-0.27338712	0.714107746	A4	0.652502236	B4	-0.362006721	C4	0.374948913	D4	-0.309203037	E4	-0.543452445	F4	0.316958872	G4	-1.542403933	H4	-0.774440849
FBXO11	hom_F	6	-0.001200804	1.602135931	B12	1.274796521	C12	-1.008207796	E12	-0.77506493	F12	-2.329549464	G12	1.696762119	H12	1.134058725
FBXO11	hom_CE	8	0.104638879	0.797140888	A9	0.372390633	B9	1.027134352	C9	0.124469023	D9	0.496291261	E9	-1.341471172	F9	-0.648639001	G9	-0.113398528	H9	0.920334465
FBXO11	hom_B	7	0.169840279	0.92392456	A11	1.413970797	B11	-1.133859217	C11	0.1117687	D11	-0.351404077	E11	-0.188123078	F11	-0.029685242	H11	1.36621407
FBXO11	hom_E	5	0.199470819	1.546566121	A5	0.985440823	B5	-2.424090879	C5	0.370734331	G5	1.602277885	H5	0.462991934
FBXO17	hom_DMSO	3	0.170931715	1.705973233	C2	1.957771381	D2	-0.00433237	E2	-1.440643865
FBXO17	hom_A	2	0.110191576	0.64495796	A4	0.566245724	C4	-0.345862571
FBXO17	hom_F	2	0.021406567	0.337123392	B12	-0.216975669	G12	0.259788804
FBXO17	hom_CE	1	-0.056971725		H9	-0.056971725
FBXO17	hom_B	2	0.499195383	0.292741071	A11	0.292196186	H11	0.706194579
FBXO17	hom_E	1	-1.717410472		A5	-1.717410472
FBXO2	rev_DMSO	8	-1.246883902	0.636463931	A1	-0.147939874	B1	-1.450890104	C1	-1.966913605	D1	-0.851522456	E1	-1.290178931	F1	-1.607362756	G1	-1.948950996	H1	-0.711312496
FBXO2	hom_DMSO	8	0.30399913	0.495618409	A2	0.346499256	B2	-0.144816288	C2	0.856938268	D2	0.708307026	E2	-0.612773432	F2	0.222921944	G2	0.751178781	H2	0.303737483
FBXO2	hom_A	8	0.353071882	0.5692454	A4	1.315836929	B4	0.428342772	C4	-0.166555729	D4	-0.111584631	E4	0.235862333	F4	-0.079306433	G4	0.088073866	H4	1.113905944
FBXO2	hom_F	8	-0.253075786	1.698946692	A12	0.154224246	B12	0.830627109	C12	-1.906430842	D12	-3.258330267	E12	0.187318487	F12	-0.86223207	G12	0.719120011	H12	2.111097039
FBXO2	hom_CE	8	0.371045244	0.596797426	A9	0.721272185	B9	0.206562036	C9	-0.318416696	D9	0.160015055	E9	-0.45948176	F9	0.551313326	G9	0.762283687	H9	1.34481412
FBXO2	hom_B	8	0.183135743	0.869847841	A11	1.194271469	B11	0.386960867	C11	-0.075568078	D11	-0.143316864	E11	-1.12024178	F11	-0.316852251	G11	-0.073174446	H11	1.613007023
FBXO2	hom_E	8	0.28870769	0.702936136	A5	0.278326647	B5	-0.024720157	C5	-0.667846673	D5	-0.129906069	E5	0.36967299	F5	0.038267276	G5	1.700125282	H5	0.745742227
FBXO21	rev_DMSO	8	0.402049958	1.02159518	A1	2.360629956	B1	1.221283832	C1	0.227807323	D1	0.884470353	E1	-0.384786396	F1	-0.145419454	G1	-0.270948951	H1	-0.676637002
FBXO21	hom_DMSO	8	0.260769007	0.683617317	A2	0.239088893	B2	-0.6955712	C2	0.952674533	D2	0.887861407	E2	-0.296387668	F2	-0.403101034	G2	0.284918885	H2	1.116668236
FBXO21	hom_A	8	0.218935294	0.802861315	A4	1.733600372	B4	0.648856032	C4	0.405912996	D4	-0.259565762	E4	0.293576571	F4	0.356703995	G4	-0.665880499	H4	-0.761721349
FBXO21	hom_F	8	-0.643843087	1.504632317	A12	-0.047205219	B12	0.432498346	C12	-0.929981752	D12	-2.941964747	E12	-1.048457127	F12	-2.195753697	G12	-0.278913825	H12	1.859033322
FBXO21	hom_CE	8	-0.067293265	0.919750295	A9	-0.039174953	B9	0.246528126	C9	-0.334676621	D9	0.487176604	E9	-0.629638438	F9	-0.647677656	G9	-1.336605957	H9	1.715722774
FBXO21	hom_B	8	0.008436244	1.074061013	A11	1.37368401	B11	0.591550921	C11	0.088791282	D11	0.248138016	E11	-0.660808548	F11	-2.039512666	G11	-0.496809583	H11	0.962456522
FBXO21	hom_E	8	-0.17905415	0.777958743	A5	0.914132555	B5	-0.6089293	C5	-0.335362874	D5	-1.206883276	E5	-0.306938815	F5	0.037842391	G5	-0.862922817	H5	0.936628933
FBXO22	rev_DMSO	8	-0.059528057	0.88000656	A1	0.736957281	B1	1.504851449	C1	-0.490751309	D1	0.522513194	E1	-0.371013359	F1	-1.034539687	G1	-0.581920822	H1	-0.762321202
FBXO22	hom_DMSO	8	0.379801852	0.858874089	A2	-0.414304504	B2	-0.121676046	C2	1.305031311	D2	1.363330675	E2	0.424755867	F2	-0.464230041	G2	-0.456358325	H2	1.401865882
FBXO22	hom_A	8	-0.300249016	0.710181114	A4	0.209945512	B4	-0.19548525	C4	0.255941889	D4	0.483088794	E4	-0.749407405	F4	0.146356808	G4	-1.398764394	H4	-1.153668081
FBXO22	hom_F	8	-0.705422803	1.780775616	A12	-0.535136978	B12	1.606075232	C12	-2.372199296	D12	-3.296360838	E12	-0.820203433	F12	-1.974930066	G12	0.276065404	H12	1.473307552
FBXO22	hom_CE	8	0.303757831	0.606316519	A9	0.572907539	B9	0.108544247	C9	0.68397831	D9	0.878637381	E9	-0.362263306	F9	0.117218408	G9	-0.648708264	H9	1.079748334
FBXO22	hom_B	8	-0.150640942	0.825945025	A11	0.868009879	B11	-0.691000369	C11	-0.401605096	D11	-0.824173065	E11	0.712138176	F11	-0.828962679	G11	-0.939078317	H11	0.899543934
FBXO22	hom_E	8	0.532281134	0.569135987	A5	1.091681668	B5	-0.179039047	C5	1.280257569	D5	0.253957587	E5	-0.137524791	F5	0.206562978	G5	0.754686654	H5	0.987666457
FBXO27	rev_DMSO	2	0.290959574	0.697768779	A1	0.784356609	B1	-0.202437461
FBXO27	hom_DMSO	6	0.256894668	0.845114453	C2	0.304804119	D2	0.330082601	E2	-0.029223516	F2	-0.979567946	G2	0.260980391	H2	1.654292357
FBXO27	hom_A	7	-0.020936681	1.02407992	A4	0.606042092	B4	1.209585833	C4	0.821605491	D4	-0.084208047	E4	-0.354656338	F4	-1.846211892	G4	-0.498713903
FBXO27	hom_F	3	-0.336311296	0.497401851	B12	0.227828924	G12	-0.525011385	H12	-0.711751427
FBXO27	hom_CE	5	-0.150541215	1.838365668	B9	0.882866936	C9	0.699977863	D9	0.204843408	F9	-3.402505889	G9	0.862111608
FBXO27	hom_B	5	-0.164276227	0.890262082	A11	0.954364847	B11	-0.580139138	C11	-1.225854085	E11	-0.511493093	H11	0.541740332
FBXO27	hom_E	4	0.151572678	0.85991073	A5	1.00164397	F5	-0.785930337	G5	-0.358328718	H5	0.748905795
FBXO28	rev_DMSO	4	-0.126965699	0.439229027	A1	0.390124289	B1	-0.684235609	C1	-0.110576571	F1	-0.103174903
FBXO28	hom_DMSO	7	-0.173735411	0.93315606	A2	-1.009710145	C2	0.569936192	D2	0.196979928	E2	-1.612504563	F2	-0.379901564	G2	1.13765689	H2	-0.118604619
FBXO28	hom_A	6	0.050959698	0.764692434	A4	-0.357097182	B4	-0.386227009	C4	0.014336976	D4	-0.066640205	E4	-0.462098546	F4	1.563484156
FBXO28	hom_F	4	0.912902593	0.777996186	B12	1.085825281	E12	-0.22707327	G12	1.29949866	H12	1.493359701
FBXO28	hom_CE	5	0.035813503	0.73212686	A9	-0.944942338	B9	0.649416587	C9	0.237408935	D9	-0.494311931	H9	0.731496261
FBXO28	hom_B	6	-0.469253023	1.675723409	A11	0.947549696	B11	-3.349703598	C11	-1.302177679	D11	-0.358934413	E11	0.058129943	H11	1.189617912
FBXO28	hom_E	6	0.067182123	1.028888978	A5	0.901692868	C5	-0.505585391	D5	-0.440325727	F5	-0.147573124	G5	1.686482828	H5	-1.091598714
FBXO3	rev_DMSO	8	-0.511543839	1.46157709	A1	0.402022549	B1	0.949744876	C1	-0.542217629	D1	-0.350482111	E1	-1.200234361	F1	0.396040577	G1	-0.009726849	H1	-3.737497763
FBXO3	hom_DMSO	8	0.130474195	0.830507504	A2	1.221696601	B2	-0.096106338	C2	0.173896735	D2	-1.234946843	E2	0.923660987	F2	0.817424062	G2	-0.599718113	H2	-0.162113529
FBXO3	hom_A	8	-0.050428713	0.550848977	A4	0.662897688	B4	-0.260517269	C4	-0.210664035	D4	0.909913583	E4	-0.735979657	F4	-0.12487428	G4	-0.323050044	H4	-0.321155691
FBXO3	hom_F	8	-0.077941523	1.32222945	A12	-0.711026791	B12	1.889746363	C12	-0.979180989	D12	-2.330595559	E12	-0.479184016	F12	0.272445466	G12	1.009232514	H12	0.705030831
FBXO3	hom_CE	8	-0.186455545	0.660926339	A9	-0.475945706	B9	-0.57529023	C9	-0.289038603	D9	-1.400178956	E9	0.197287758	F9	-0.103691401	G9	0.484250867	H9	0.670961914
FBXO3	hom_B	8	-0.281330811	0.715800412	A11	0.151539792	B11	0.055294446	C11	0.246789526	D11	-0.739752038	E11	-0.197062039	F11	-1.358843867	G11	-1.10342677	H11	0.694814462
FBXO3	hom_E	8	0.977226235	0.693056874	A5	1.02657735	B5	1.002192361	C5	0.612455257	D5	0.239831764	E5	2.019395377	F5	0.826635307	G5	0.160955045	H5	1.929767415
FBXO30	rev_DMSO	8	0.194924317	1.166197758	A1	0.73239081	B1	0.542843092	C1	0.114371956	D1	0.363833644	E1	-0.721901258	F1	1.166198751	G1	1.519667003	H1	-2.158009463
FBXO30	hom_DMSO	8	0.233883206	0.586917324	A2	-0.708747186	B2	0.294047964	C2	0.756666319	D2	0.570080588	E2	-0.556518776	F2	0.761189662	G2	0.069806275	H2	0.684540801
FBXO30	hom_A	8	-0.433932058	0.70326711	A4	0.29532758	B4	-0.479237407	C4	0.476980003	D4	0.155626313	E4	-0.877372288	F4	-0.540425149	G4	-0.929370937	H4	-1.57298458
FBXO30	hom_F	8	-0.595284235	1.589791518	A12	0.165434953	B12	0.649447765	C12	-0.64692347	D12	-4.034416038	E12	-1.141879244	F12	-0.753772867	G12	-0.211030946	H12	1.210865967
FBXO30	hom_CE	8	0.28185787	0.557056445	A9	0.699604151	B9	0.89199146	C9	-0.103869845	D9	0.397349998	E9	-0.129181671	F9	0.662406754	G9	-0.746977076	H9	0.58353919
FBXO30	hom_B	8	0.048030986	1.045479501	A11	-0.299165469	B11	0.621470399	C11	-0.180290724	D11	0.015465494	E11	0.981032004	F11	-1.579078718	G11	-0.884724954	H11	1.709539854
FBXO30	hom_E	8	0.270519914	0.907802425	A5	1.428545476	B5	-0.211183523	C5	-0.922203625	D5	-0.202610352	E5	-0.7930769	F5	0.955645994	G5	0.874264103	H5	1.034778142
FBXO31	rev_DMSO	3	0.762405507	1.020957505	A1	1.388009954	B1	-0.415739732	D1	1.314946299
FBXO31	hom_DMSO	7	-0.400501616	1.017056056	A2	-0.787464187	B2	-0.690062313	C2	1.52736703	D2	-1.657248474	F2	-1.03444621	G2	0.106888054	H2	-0.268545213
FBXO31	hom_A	6	-0.466947861	1.067346718	A4	-0.843970728	C4	-1.494071929	D4	0.134668106	F4	0.403197665	G4	0.798789804	H4	-1.800300082
FBXO31	hom_F	5	0.38449638	0.706029401	A12	-0.564832138	B12	0.965965437	C12	-0.132939074	G12	0.609237702	H12	1.045049973
FBXO31	hom_CE	8	-0.028579677	0.851224793	A9	0.967874658	B9	0.243103202	C9	-1.044354472	D9	0.2895908	E9	-0.793114116	F9	-1.176218891	G9	0.454180623	H9	0.830300783
FBXO31	hom_B	7	0.27191941	1.280171609	A11	1.300316461	B11	-0.852730752	C11	-2.025283589	D11	1.338226641	E11	1.218031499	G11	0.20874283	H11	0.716132783
FBXO31	hom_E	6	-0.046549734	0.965665925	A5	0.635280815	C5	-0.771267914	E5	0.111700476	F5	-0.198701998	G5	1.317871458	H5	-1.374181242
FBXO38	rev_DMSO	8	-0.560296364	1.296276844	A1	1.819039498	B1	0.805475644	C1	-1.755035413	D1	-1.18705872	E1	-1.428145888	F1	-1.047064705	G1	-1.639633606	H1	-0.049947722
FBXO38	hom_DMSO	8	0.199062426	1.013816058	A2	-0.157935466	B2	-1.58914496	C2	1.376122951	D2	1.405276495	E2	-0.198649153	F2	-0.00468968	G2	-0.23709427	H2	0.998613491
FBXO38	hom_A	8	0.225826945	0.67059349	A4	0.831203574	B4	0.141895227	C4	0.587689822	D4	0.654043108	E4	-0.1463641	F4	0.896231802	G4	-1.115900157	H4	-0.042183718
FBXO38	hom_F	8	-0.144003437	1.326255982	A12	-0.712215923	B12	1.580579569	C12	-0.416918819	D12	-2.1629301	E12	-0.368091076	F12	-1.363821346	G12	1.133020147	H12	1.158350055
FBXO38	hom_CE	8	0.262946813	0.812914948	A9	0.805515997	B9	1.256371453	C9	0.061525029	D9	-0.714984583	E9	-0.28268015	F9	0.118072245	G9	-0.563398042	H9	1.423152556
FBXO38	hom_B	8	-0.070150407	0.85804216	A11	0.838566206	B11	-0.157437569	C11	-0.076827137	D11	-0.249539232	E11	0.148643298	F11	-1.533165699	G11	-0.744089157	H11	1.212646033
FBXO38	hom_E	8	0.086614023	0.981836908	A5	1.059141568	B5	-1.072144565	C5	0.239901631	D5	-1.018536768	E5	-0.391187862	F5	-0.5614735	G5	1.176675438	H5	1.260536244
FBXO4	rev_DMSO	8	0.277222092	1.137144629	A1	0.970223235	B1	-1.180624546	C1	0.329979373	D1	2.274879586	E1	0.21870975	F1	0.206940471	G1	-1.243309767	H1	0.640978637
FBXO4	hom_DMSO	8	-0.442972633	0.990442286	A2	0.073774454	B2	-0.239103079	C2	0.092443037	D2	-1.252477091	E2	-0.978236687	F2	0.871378042	G2	0.138201493	H2	-2.249761229
FBXO4	hom_A	8	0.225108254	1.077194471	A4	0.369110882	B4	1.529776813	C4	0.838789816	D4	-2.194604103	E4	0.60379106	F4	0.277379285	G4	0.090626029	H4	0.285996248
FBXO4	hom_F	6	0.426847732	0.516049683	A12	-0.028647733	B12	1.025392357	C12	0.185129654	F12	0.024742727	G12	1.135656588	H12	0.218812801
FBXO4	hom_CE	8	-0.47691578	0.781529992	A9	0.724974811	B9	-0.020758663	C9	-1.884077927	D9	-0.293991455	E9	-0.614312241	F9	-0.339565339	G9	-0.205167744	H9	-1.182427685
FBXO4	hom_B	6	0.437539414	1.314351543	A11	1.849654741	C11	-1.779792111	E11	-0.013707224	F11	0.197153149	G11	0.770462212	H11	1.601465715
FBXO4	hom_E	8	-0.230732292	0.897381604	A5	0.637116511	B5	-1.954080297	C5	0.619699667	D5	0.160584956	E5	-0.595353405	F5	0.484971572	G5	-0.353845992	H5	-0.844951352
FBXO41	rev_DMSO	8	0.474547943	0.696400796	A1	1.161915066	B1	0.653518421	C1	-0.629081085	D1	0.911084835	E1	1.075228283	F1	0.104904237	G1	0.927137495	H1	-0.408323709
FBXO41	hom_DMSO	8	0.048117338	0.576434807	A2	-0.469826904	B2	-0.389040813	C2	0.242531305	D2	0.703322544	E2	-0.827380679	F2	0.401112597	G2	0.756565549	H2	-0.032344894
FBXO41	hom_A	8	-0.347984979	0.825404852	A4	0.21757036	B4	-0.80749272	C4	-1.096943225	D4	-0.990316724	E4	-1.40495472	F4	-0.007090438	G4	0.533314511	H4	0.772033123
FBXO41	hom_F	8	-0.465495636	1.241106309	A12	-1.123037811	B12	0.514598095	C12	-2.546488886	D12	-1.741848838	E12	-0.015691016	F12	-0.304130708	G12	1.10998963	H12	0.382644449
FBXO41	hom_CE	8	0.43144661	1.248097801	A9	0.521694849	B9	0.848586534	C9	0.311275959	D9	-0.566435675	E9	-2.015912795	F9	1.512319853	G9	1.967497376	H9	0.872546777
FBXO41	hom_B	8	0.038995979	0.994314868	A11	1.216809151	B11	-0.114508739	C11	-0.424404253	D11	-0.278741899	E11	0.420996983	F11	-1.928456694	G11	0.338333376	H11	1.081939907
FBXO41	hom_E	8	-0.179627256	1.172367311	A5	0.508632906	B5	-0.980960208	C5	-1.076124454	D5	-0.87209683	E5	-1.391109905	F5	0.316451242	G5	2.166252627	H5	-0.108063423
FBXO42	rev_DMSO	8	-0.608898952	0.986459223	A1	-0.510570913	B1	1.189309466	C1	-0.101628381	D1	-0.288124589	E1	-1.157588677	F1	-0.882356126	G1	-0.844992673	H1	-2.275239721
FBXO42	hom_DMSO	8	0.17128395	0.755384158	A2	-0.851040138	B2	-0.118313706	C2	1.442552914	D2	0.647211739	E2	-0.312000638	F2	-0.0506549	G2	-0.286757133	H2	0.89927346
FBXO42	hom_A	8	0.467209059	0.909734869	A4	1.592918265	B4	0.590841443	C4	1.469494317	D4	0.15824724	E4	0.526450211	F4	0.9224409	G4	-1.06241993	H4	-0.460299978
FBXO42	hom_F	8	-0.590967934	1.393229971	A12	-0.870185986	B12	1.26741687	C12	-1.367447843	D12	-3.269749196	E12	0.006772877	F12	-1.122194012	G12	0.298060961	H12	0.329582857
FBXO42	hom_CE	8	0.087822866	0.654538803	A9	0.683761707	B9	0.154790592	C9	0.090930576	D9	0.108086214	E9	-0.967118926	F9	-0.270029829	G9	-0.30192108	H9	1.204083675
FBXO42	hom_B	8	0.052276648	1.156953525	A11	1.405931533	B11	0.217456351	C11	-0.054449135	D11	-0.518112804	E11	0.823421246	F11	-2.40836143	G11	0.189261649	H11	0.763065774
FBXO42	hom_E	8	0.421274363	0.676126758	A5	1.437497574	B5	-0.338815843	C5	0.419137217	D5	-0.518323012	E5	0.213384679	F5	1.165619799	G5	0.274096549	H5	0.717597941
FBXO44	rev_DMSO	8	-0.487125454	1.148009893	A1	1.095972764	B1	1.511395197	C1	-0.946697569	D1	-0.867361331	E1	-1.344918523	F1	-1.169399816	G1	-0.615760226	H1	-1.560234131
FBXO44	hom_DMSO	8	0.512698797	0.830704881	A2	0.966616212	B2	-1.016594635	C2	1.272725047	D2	1.373390453	E2	0.259188662	F2	0.03516009	G2	0.032084484	H2	1.17902006
FBXO44	hom_A	8	0.267912228	0.445934757	A4	1.22517122	B4	0.023889501	C4	0.470648708	D4	-0.0172104	E4	0.071911606	F4	0.47370751	G4	-0.114599313	H4	0.009778991
FBXO44	hom_F	8	-0.392214832	1.472525822	A12	-0.815437616	B12	1.498982529	C12	-1.24942568	D12	-2.753672605	E12	-0.638455517	F12	-1.232954709	G12	0.628118247	H12	1.425126698
FBXO44	hom_CE	8	0.220097019	0.850749661	A9	0.468878052	B9	0.951188414	C9	-0.053646779	D9	-0.05362094	E9	-1.146547051	F9	-0.323837537	G9	0.229759993	H9	1.688602004
FBXO44	hom_B	8	-0.120370328	1.051106424	A11	1.08899181	B11	0.054518036	C11	0.027162462	D11	-0.87684804	E11	-0.654120923	F11	-1.46701894	G11	-0.779771878	H11	1.644124852
FBXO44	hom_E	8	-0.00099743	0.867174633	A5	1.230488222	B5	-0.992298235	C5	0.265237473	D5	-1.141738996	E5	-0.260909456	F5	-0.467599185	G5	0.378315613	H5	0.980525122
FBXO45	rev_DMSO	8	-0.366283486	1.052805877	A1	1.286453639	B1	0.725938617	C1	-1.103213176	D1	0.069919961	E1	-1.252486485	F1	0.021528041	G1	-0.970374725	H1	-1.708033761
FBXO45	hom_DMSO	8	0.264722598	1.083246794	A2	-0.23175297	B2	-1.317387288	C2	1.812904012	D2	1.58988608	E2	-0.166270698	F2	-0.704067567	G2	0.612759641	H2	0.521709573
FBXO45	hom_A	8	0.051892246	0.948351003	A4	0.990004341	B4	0.482773675	C4	0.371848783	D4	-0.025626968	E4	-0.699768427	F4	0.978991874	G4	-1.866367889	H4	0.183282579
FBXO45	hom_F	8	-0.081237873	1.233474541	A12	0.01268056	B12	1.363330006	C12	0.035281947	D12	-1.543691182	E12	-0.600696597	F12	-1.916942334	G12	1.460600972	H12	0.539533641
FBXO45	hom_CE	8	0.080128094	0.931275018	A9	0.847536994	B9	1.196524351	C9	-0.357010766	D9	-0.256364034	E9	-1.278113323	F9	0.020588798	G9	-0.774944788	H9	1.242807521
FBXO45	hom_B	8	0.156222949	1.074546347	A11	1.39965824	B11	0.289002546	C11	0.430462569	D11	-0.292312812	E11	-0.265334569	F11	-1.614965641	G11	-0.452153732	H11	1.755426991
FBXO45	hom_E	8	-0.105444528	0.916837649	A5	0.901516521	B5	-1.052132467	C5	0.692440569	D5	-1.191398256	E5	-0.001843048	F5	-1.247625239	G5	0.384788958	H5	0.67069674
FBXO6	rev_DMSO	7	-0.225703826	0.828172101	A1	0.3869916	B1	1.082121232	C1	-0.870718991	D1	0.079854529	E1	-1.391086777	F1	-0.239264774	G1	-0.627823603
FBXO6	hom_DMSO	8	0.354239165	0.780457276	A2	1.210968985	B2	0.791893032	C2	-1.361556528	D2	0.258706425	E2	0.366393274	F2	0.691314513	G2	0.079380392	H2	0.796813229
FBXO6	hom_A	8	-0.05193848	1.035278516	A4	0.692660975	B4	0.906622373	C4	0.1288446	D4	-1.52612766	E4	-1.673397172	F4	1.001235312	G4	-0.163144131	H4	0.217797866
FBXO6	hom_F	8	-0.206966782	1.427864615	A12	-0.240464468	B12	0.95096872	C12	0.510511615	D12	-3.295017059	E12	-1.215326547	F12	0.508088724	G12	0.274840874	H12	0.850663884
FBXO6	hom_CE	8	0.061517462	1.094028672	A9	-0.06152079	B9	0.596382355	C9	1.431319562	D9	-0.405601472	E9	-2.280597875	F9	0.56096292	G9	0.093124011	H9	0.558070986
FBXO6	hom_B	8	-0.223690214	0.926610817	A11	0.47985182	B11	-1.118518281	C11	0.440755922	D11	0.853649637	E11	0.319015854	F11	-1.693658082	G11	-0.054234221	H11	-1.016384362
FBXO6	hom_E	8	0.264329696	0.981542309	A5	0.15449799	B5	0.579165723	C5	1.271679939	D5	0.780389304	E5	1.19695514	F5	-0.223261044	G5	-1.792509532	H5	0.147720051
FBXO7	rev_DMSO	8	0.035102308	0.836959874	A1	0.952396775	B1	1.274887555	C1	-0.471964721	D1	0.347487476	E1	-0.357549227	F1	-0.772279712	G1	0.386611819	H1	-1.0787715
FBXO7	hom_DMSO	8	0.133805078	0.895690313	A2	-0.385922642	B2	-1.312091086	C2	0.678562254	D2	1.000568781	E2	-0.707703131	F2	0.131412964	G2	0.322068453	H2	1.34354503
FBXO7	hom_A	8	0.570477634	0.561072278	A4	1.221103589	B4	0.392243301	C4	0.813645978	D4	0.555945239	E4	0.682948912	F4	1.28377066	G4	-0.226141871	H4	-0.15969474
FBXO7	hom_F	8	-0.553181925	1.550802801	A12	0.241982804	B12	1.113378416	C12	0.154221305	D12	-3.054006034	E12	-1.390818777	F12	-2.41850939	G12	0.006069826	H12	0.922226447
FBXO7	hom_CE	8	0.046734049	0.787335054	A9	0.196893958	B9	1.055693157	C9	0.207658295	D9	-0.216792823	E9	-1.199398259	F9	-0.162895454	G9	-0.627398697	H9	1.120112217
FBXO7	hom_B	8	-0.124252984	0.97504272	A11	0.840464595	B11	0.156608589	C11	-0.012440419	D11	-1.069310814	E11	-0.889485451	F11	-0.540685638	G11	-1.09694259	H11	1.617767855
FBXO7	hom_E	8	-0.108684159	1.134376931	A5	1.272162792	B5	-2.09623114	C5	0.630406435	D5	-1.415681052	E5	0.076227079	F5	-0.007262394	G5	-0.142620066	H5	0.813525076
FBXO9	rev_DMSO	2	-0.379105136	1.285848805	B1	0.530127274	D1	-1.288337546
FBXO9	hom_DMSO	3	-0.657978887	0.740157622	C2	-1.506283817	D2	-0.323922833	H2	-0.14373001
FBXO9	hom_A	5	-0.319383831	1.459721231	A4	-0.26155549	D4	0.022970597	F4	-2.076654624	G4	1.841345901	H4	-1.12302554
FBXO9	hom_F	3	0.2142307	0.30224014	B12	-0.123864152	G12	0.458231481	H12	0.30832477
FBXO9	hom_CE	5	0.21161921	0.909133305	B9	-1.023499065	C9	0.217974367	D9	1.486040081	F9	0.467488242	H9	-0.089907575
FBXO9	hom_B	3	0.471563319	1.4672625	A11	-0.066662066	B11	-0.65058037	H11	2.131932393
FBXO9	hom_E	5	0.242717596	0.792735567	A5	-0.551377051	C5	-0.278350472	F5	1.484800343	G5	0.461164953	H5	0.097350208
FBXW11	rev_DMSO	8	-0.28230434	0.808290137	A1	0.56802175	B1	1.181436917	C1	-0.618106907	D1	-0.273711049	E1	-0.753743732	F1	-0.500223538	G1	-0.439422027	H1	-1.422686134
FBXW11	hom_DMSO	8	0.270563058	0.939100439	A2	-0.180651244	B2	-0.697829495	C2	1.517193016	D2	1.022700457	E2	-0.804019202	F2	-0.475066388	G2	0.42665476	H2	1.355522555
FBXW11	hom_A	8	0.05806235	0.481260336	A4	0.436409081	B4	-0.213111183	C4	0.5885533	D4	-0.14029127	E4	0.259328956	F4	0.608195766	G4	-0.66335562	H4	-0.411230227
FBXW11	hom_F	8	-0.561829652	1.465774514	A12	-1.348504966	B12	1.347256789	C12	-0.787580251	D12	-2.871899643	E12	-0.580927158	F12	-1.823917778	G12	0.498277921	H12	1.072657873
FBXW11	hom_CE	8	0.393217676	0.861402693	A9	1.050206188	B9	1.218218297	C9	0.433774316	D9	0.08265192	E9	-1.032741293	F9	-0.026298866	G9	-0.177090086	H9	1.597020936
FBXW11	hom_B	8	0.027697197	0.967078735	A11	1.064393047	B11	-0.136224284	C11	-0.454177917	D11	0.123701649	E11	-0.250167682	F11	-0.895395303	G11	-1.032917485	H11	1.802365555
FBXW11	hom_E	8	0.09459371	1.239913162	A5	1.869985265	B5	-1.530487065	C5	0.144396733	D5	-0.78975632	E5	-0.949908236	F5	-0.511224331	G5	1.28593807	H5	1.237805563
FBXW2	rev_DMSO	8	0.021723722	1.142297638	A1	0.543070475	B1	0.558932155	C1	1.184893648	D1	0.819694414	E1	-0.085695038	F1	-1.109064899	G1	-2.230401814	H1	0.492360833
FBXW2	hom_DMSO	8	0.180968223	0.74123623	A2	-0.330645177	B2	-0.136529228	C2	0.061910258	D2	1.496338795	E2	0.207935156	F2	-0.338480097	G2	-0.610994013	H2	1.09821009
FBXW2	hom_A	8	0.387945897	0.622356007	A4	0.465680313	B4	0.834638579	C4	-0.829395779	D4	-0.111326582	E4	0.208852873	F4	0.590327026	G4	1.068112215	H4	0.87667853
FBXW2	hom_F	8	-0.610286796	1.430439111	A12	0.742180645	B12	0.24913942	C12	-0.372291757	D12	-0.256915199	E12	-1.437168801	F12	-3.759940602	G12	-0.398786988	H12	0.351488911
FBXW2	hom_CE	8	0.239339468	0.483884072	A9	-0.612220179	B9	0.124005598	C9	1.034454913	D9	0.005147507	E9	0.077470388	F9	0.502820455	G9	0.202368294	H9	0.580668768
FBXW2	hom_B	7	0.164674851	0.517192776	A11	-0.537165709	B11	0.714489085	C11	-0.246169922	D11	0.681993496	E11	0.54682015	G11	-0.295991144	H11	0.288747999
FBXW2	hom_E	8	-0.363781007	1.443487079	A5	0.402657327	B5	-0.021761988	C5	1.064418849	D5	-0.019636565	E5	-3.734487453	F5	-0.623750225	G5	-0.068179464	H5	0.090491459
FBXW5	rev_DMSO	6	0.003707273	1.200427435	A1	1.655188777	B1	0.612618405	C1	-0.390076878	D1	-0.870857403	E1	0.668495737	F1	-1.653124999
FBXW5	hom_DMSO	6	-0.536589291	1.829791513	A2	0.988706991	C2	-1.718151694	D2	-3.669025915	F2	0.031664365	G2	0.11658059	H2	1.030689919
FBXW5	hom_A	6	-0.136735102	0.746134768	A4	-0.014889674	B4	0.098848352	D4	0.642769801	F4	-0.536518706	G4	-1.420211708	H4	0.409591322
FBXW5	hom_F	6	0.104833667	1.072195098	A12	-0.653563829	B12	0.871961007	C12	1.296831235	E12	-1.249361701	G12	0.993319153	H12	-0.630183861
FBXW5	hom_CE	8	0.001180837	0.54063688	A9	-0.912748596	B9	0.466107341	C9	-0.049146321	D9	0.233779486	E9	-0.248704493	F9	0.061773278	G9	0.848816202	H9	-0.390430197
FBXW5	hom_B	6	0.157945167	0.739011528	A11	0.12000371	B11	-0.802776753	C11	0.186114602	D11	0.138053362	G11	1.463891662	H11	-0.157615581
FBXW5	hom_E	5	0.486316603	0.613982745	A5	0.224875372	B5	-0.232522315	D5	0.473082938	G5	1.446273443	H5	0.519873575
FBXW7	hom_DMSO	1	-1.42487052		D2	-1.42487052
FBXW7	hom_F	1	0.760729511		B12	0.760729511
FBXW7	hom_CE	1	0.624040513		B9	0.624040513
FBXW7	hom_B	1	0.040100497		H11	0.040100497
FBXW8	rev_DMSO	8	-0.186819795	1.417023064	A1	1.317026254	B1	1.345098737	C1	0.148205769	D1	-2.077237373	E1	-0.852162014	F1	-0.964043836	G1	-1.740968913	H1	1.329523015
FBXW8	hom_DMSO	8	0.025199477	1.252704837	A2	-1.663396142	B2	-0.75844162	C2	2.329352905	D2	0.743814046	E2	-0.249284183	F2	-0.687363124	G2	-0.469125661	H2	0.956039595
FBXW8	hom_A	7	-0.381535286	0.801025553	A4	0.254195676	B4	-0.934634874	C4	1.074830468	D4	-0.487961464	F4	-1.176871537	G4	-0.407016929	H4	-0.993288343
FBXW8	hom_F	7	-0.186643217	0.591755786	A12	-0.464577755	B12	0.915850879	C12	-0.77470941	E12	-0.675030575	F12	0.214890483	G12	-0.421992245	H12	-0.100933895
FBXW8	hom_CE	8	0.291395969	0.644048779	A9	0.651577772	B9	1.077196763	C9	0.499708539	D9	-0.014966033	E9	-0.647155982	F9	-0.03788665	G9	-0.307751724	H9	1.110445067
FBXW8	hom_B	7	0.135401268	1.293350144	A11	2.667253455	B11	-0.297677893	C11	-0.620151785	D11	-1.222950387	E11	-0.450882501	G11	-0.062958111	H11	0.935176097
FBXW8	hom_E	8	0.24890443	0.863384631	A5	0.612560677	B5	-1.035398372	C5	0.504355206	D5	0.135554823	E5	1.091550665	F5	-1.100825702	G5	0.890508968	H5	0.892929173
FBXW9	rev_DMSO	8	0.321870766	0.758139828	A1	0.297299194	B1	0.655543245	C1	0.291174824	D1	0.887980738	E1	1.19091748	F1	0.81986584	G1	-0.518073719	H1	-1.049741475
FBXW9	hom_DMSO	8	0.418235883	0.751970886	A2	0.465424302	B2	-0.117705433	C2	1.16967052	D2	1.468351508	E2	0.563335986	F2	0.576967718	G2	-0.959451153	H2	0.179293618
FBXW9	hom_A	8	0.069922017	0.687766706	A4	0.936817859	B4	0.978042256	C4	-0.260543222	D4	-0.63167664	E4	-0.754885986	F4	0.470830502	G4	0.257951016	H4	-0.437159648
FBXW9	hom_F	8	-0.871227583	1.328147676	A12	0.131949289	B12	0.945691708	C12	-2.175722804	D12	-2.256005898	E12	-0.435868349	F12	-2.529501192	G12	-0.99046895	H12	0.340105529
FBXW9	hom_CE	8	0.252542067	0.756610382	A9	0.426817492	B9	0.849668727	C9	0.031871805	D9	0.741810248	E9	-0.382309985	F9	1.341428537	G9	-1.054575	H9	0.065624711
FBXW9	hom_B	8	-0.50399622	1.394413267	A11	-0.389226661	B11	1.051243009	C11	-1.414937936	D11	-1.835453856	E11	0.314435941	F11	-2.751725694	G11	-0.155335921	H11	1.149031355
FBXW9	hom_E	8	0.31265307	0.5447799	A5	-0.043465117	B5	0.537838202	C5	0.30047985	D5	-0.660950123	E5	1.131819972	F5	0.529652608	G5	0.013403377	H5	0.692445793
FCF1	rev_DMSO	7	-0.918778026	0.716104588	A1	0.145318061	B1	-1.025133037	C1	-1.338037641	D1	-2.149422207	F1	-0.921682239	G1	-0.597622923	H1	-0.544866197
FCF1	hom_DMSO	8	0.185689195	1.063000123	A2	-1.123435009	B2	-1.340206685	C2	1.621060616	D2	1.34057251	E2	0.064600714	F2	-0.217072803	G2	0.544413627	H2	0.595580589
FCF1	hom_A	8	0.344064939	0.859884186	A4	0.757962146	B4	0.820418112	C4	0.855844005	D4	0.687417097	E4	-0.668043272	F4	1.558425938	G4	-0.662143655	H4	-0.597360859
FCF1	hom_F	8	-0.122842813	1.165525982	A12	-1.308827583	B12	1.53886778	C12	-1.040431052	D12	-0.894121163	E12	-0.024477922	F12	-1.273975227	G12	1.045632999	H12	0.974589667
FCF1	hom_CE	7	0.080692253	0.88643692	A9	0.700376974	B9	1.298906741	C9	-0.589996769	D9	0.093530152	E9	-0.744676932	F9	-1.005615115	H9	0.812320723
FCF1	hom_B	8	0.021709575	0.997218543	A11	1.308768726	B11	-0.338945123	C11	-0.11809656	D11	-0.388908044	E11	0.19039514	F11	-0.519736762	G11	-1.507110911	H11	1.547310137
FCF1	hom_E	8	0.304704154	1.042517092	A5	1.722794109	B5	-0.363807915	C5	0.730205773	D5	-0.653717247	E5	-0.527695107	F5	-0.901762602	G5	1.563450951	H5	0.868165273
FCHO1	rev_DMSO	5	0.039795361	1.306432844	A1	0.595263697	B1	1.087399474	D1	-1.775376904	E1	-0.879753127	F1	1.171443664
FCHO1	hom_DMSO	6	0.462503383	0.84239093	A2	0.994420395	C2	0.200126537	D2	-0.446326834	E2	0.246285684	G2	-0.099102606	H2	1.879617118
FCHO1	hom_A	3	-0.317361321	0.459947151	A4	0.042796001	D4	-0.159406835	H4	-0.83547313
FCHO1	hom_F	4	0.509490643	1.518657806	A12	0.375224476	B12	-0.713593887	G12	2.685463718	H12	-0.309131734
FCHO1	hom_CE	4	-0.144530447	0.259559752	B9	0.008317228	D9	-0.251951844	F9	0.121009994	G9	-0.455497167
FCHO1	hom_B	6	-0.441170104	1.261535746	A11	1.467061644	B11	0.504033057	C11	-1.388853118	D11	-0.160230405	G11	-1.369040084	H11	-1.699991718
FCHO1	hom_E	3	-0.278244431	0.062540361	A5	-0.219810013	E5	-0.344208897	G5	-0.270714383
FCHO2	rev_DMSO	8	-0.224363797	1.188931928	A1	0.346137441	B1	1.040389897	C1	0.101880086	D1	1.360986681	E1	-0.167886792	F1	-2.029686388	G1	-1.009262374	H1	-1.437468924
FCHO2	hom_DMSO	8	-0.035241331	0.641825257	A2	0.705315791	B2	0.343708418	C2	-0.131646578	D2	0.102667691	E2	0.711782305	F2	-0.187390474	G2	-1.055445986	H2	-0.770921818
FCHO2	hom_A	8	0.700182885	1.071792935	A4	1.227157734	B4	1.273408152	C4	0.242823922	D4	2.042427272	E4	0.447214695	F4	1.057825769	G4	-1.579331489	H4	0.889937025
FCHO2	hom_F	8	0.002917756	0.990803151	A12	1.164444878	B12	-0.276583372	C12	-1.542384264	D12	0.571928464	E12	0.247098475	F12	1.19688927	G12	-1.084134309	H12	-0.253917092
FCHO2	hom_CE	8	0.048834312	0.956680734	A9	-0.715445125	B9	-0.641765719	C9	-0.023292767	D9	-0.121773604	E9	-1.317439927	F9	1.201509446	G9	1.384948286	H9	0.623933905
FCHO2	hom_B	8	-0.735460057	0.903012499	A11	-1.76511406	B11	-0.369061917	C11	-0.666905644	D11	0.526615536	E11	-0.883949125	F11	0.455654832	G11	-1.671693995	H11	-1.509226084
FCHO2	hom_E	8	0.243130232	0.92888954	A5	-0.270294723	B5	-1.029384928	C5	0.919201107	D5	0.953428264	E5	0.823818823	F5	1.507980771	G5	-0.153588835	H5	-0.806118623
FCHSD1	rev_DMSO	8	-1.060808635	0.946266888	A1	-0.117647997	B1	0.303630979	C1	-1.724472037	D1	-0.198895341	E1	-1.769585971	F1	-1.27441663	G1	-1.336943336	H1	-2.368138746
FCHSD1	hom_DMSO	8	0.337707986	0.247569964	A2	-0.089288439	B2	0.56462324	C2	0.551447883	D2	0.633090089	E2	0.27913284	F2	0.393461979	G2	0.118041413	H2	0.251154883
FCHSD1	hom_A	8	0.864638504	0.512969851	A4	1.529060435	B4	0.704324551	C4	1.276612968	D4	0.596304182	E4	0.999601354	F4	1.243213531	G4	-0.101527864	H4	0.669518877
FCHSD1	hom_F	8	-0.647696034	1.530460012	A12	-1.048257593	B12	0.910617894	C12	-1.867748564	D12	-3.119889103	E12	-1.175756563	F12	-0.933317205	G12	1.373904941	H12	0.67887792
FCHSD1	hom_CE	8	0.128443938	0.559471876	A9	0.310170819	B9	1.241623941	C9	0.268450523	D9	-0.541352033	E9	-0.517128302	F9	0.179249678	G9	-0.048339747	H9	0.134876623
FCHSD1	hom_B	8	-0.238921359	0.721954394	A11	-0.227795531	B11	1.21592084	C11	-0.314941779	D11	-0.625882539	E11	-0.018941388	F11	-1.362896615	G11	-0.46120028	H11	-0.115633578
FCHSD1	hom_E	8	0.6166356	0.438009887	A5	1.000068645	B5	0.255144197	C5	0.519402518	D5	0.253152597	E5	0.448877051	F5	1.211721866	G5	1.142628805	H5	0.102089117
FCHSD2	rev_DMSO	8	0.231061031	0.929639792	A1	0.943281872	B1	1.147207937	C1	0.310473653	D1	0.308901568	E1	1.453781385	F1	-0.431129646	G1	-0.89247154	H1	-0.991556982
FCHSD2	hom_DMSO	8	0.010826941	0.634609525	A2	-0.872004227	B2	-0.252123062	C2	0.878347541	D2	0.196659038	E2	0.043611911	F2	-0.800628764	G2	0.177579713	H2	0.715173378
FCHSD2	hom_A	8	-0.261343908	0.523711646	A4	0.457688698	B4	0.124522533	C4	-0.063625653	D4	-0.385110692	E4	-1.326663372	F4	-0.100204739	G4	-0.4211783	H4	-0.376179737
FCHSD2	hom_F	8	-0.320870743	1.408894942	A12	0.346738601	B12	1.53091916	C12	-1.027998743	D12	-2.406859254	E12	-2.022096585	F12	-0.440583976	G12	0.908659695	H12	0.544255157
FCHSD2	hom_CE	8	0.664999107	0.837272133	A9	0.765083173	B9	0.753006588	C9	0.513627758	D9	-0.48599555	E9	-0.336945896	F9	2.152439443	G9	1.232028846	H9	0.726748495
FCHSD2	hom_B	8	-0.412893799	1.362592411	A11	1.208544387	B11	0.988976267	C11	-0.379288518	D11	-0.117820846	E11	-1.054759363	F11	-3.191717653	G11	-0.676782379	H11	-0.080302289
FCHSD2	hom_E	8	0.088221371	0.898464386	A5	1.041439119	B5	0.26400799	C5	-0.667848398	D5	-1.710492034	E5	0.251040297	F5	0.18853495	G5	0.979129182	H5	0.35995986
FCSK	rev_DMSO	7	-0.568267819	0.727698961	A1	-0.81086786	B1	0.045237154	C1	0.419264238	D1	-1.050072269	E1	-0.073195473	F1	-1.671728136	G1	-0.836512386
FCSK	hom_DMSO	8	-0.0869774	1.103894575	A2	0.626572115	B2	-1.745340502	C2	-0.010060207	D2	0.4188155	E2	-1.198131027	F2	-0.950783448	G2	0.696026349	H2	1.46708202
FCSK	hom_A	8	0.812105421	0.748945711	A4	1.912669403	B4	-0.488842973	C4	1.200351172	D4	0.468842027	E4	1.154057668	F4	0.306618896	G4	1.378302774	H4	0.564844399
FCSK	hom_F	7	-0.182950068	1.108359051	A12	0.312803007	B12	-0.133883384	C12	0.301241218	E12	-0.092401296	F12	-2.56151224	G12	0.91014485	H12	-0.017042635
FCSK	hom_CE	8	-0.156181426	1.030600752	A9	0.822242119	B9	-0.035758654	C9	-0.799768196	D9	-1.705967719	E9	-1.386380726	F9	0.74821691	G9	0.945848185	H9	0.162116669
FCSK	hom_B	7	-0.106359397	1.113751783	A11	0.792657668	B11	-1.145473291	C11	-0.069657584	D11	-1.503480906	E11	1.405487724	G11	-0.923081844	H11	0.699032452
FCSK	hom_E	8	0.181433529	0.90622567	A5	0.290304364	B5	-1.13075777	C5	1.160825219	D5	-0.071495312	E5	1.467608333	F5	0.058078794	G5	0.575710927	H5	-0.89880632
FDFT1	rev_DMSO	8	-0.727701851	0.799766975	A1	0.616852505	B1	0.295948044	C1	-1.06746067	D1	-0.742876167	E1	-1.082542639	F1	-0.847684203	G1	-1.194998834	H1	-1.798852841
FDFT1	hom_DMSO	8	0.078906499	0.719804194	A2	0.498476401	B2	-0.825015389	C2	0.859673684	D2	0.771068978	E2	-0.22907771	F2	-0.633879698	G2	-0.591142144	H2	0.78114787
FDFT1	hom_A	8	1.497514074	0.381418362	A4	1.768277546	B4	1.750210493	C4	1.914489206	D4	1.630298087	E4	1.526850453	F4	1.427595068	G4	0.706629567	H4	1.255762169
FDFT1	hom_F	8	-0.418138215	0.892093608	A12	-0.679892186	B12	0.96726673	C12	-0.525494491	D12	-1.837975211	E12	-0.273168829	F12	-1.035375444	G12	-0.600705928	H12	0.640239636
FDFT1	hom_CE	8	0.195362468	0.805966861	A9	0.979961706	B9	1.040537562	C9	0.279856036	D9	0.191025551	E9	-0.570527535	F9	-0.27566854	G9	-1.11111361	H9	1.028828569
FDFT1	hom_B	8	-0.22252129	0.937666284	A11	0.808365306	B11	0.13217476	C11	0.049951872	D11	-0.138622294	E11	-0.404776349	F11	-1.454205498	G11	-1.667280655	H11	0.894222536
FDFT1	hom_E	8	-0.403421684	0.753680303	A5	0.722192273	B5	-1.163964337	C5	0.202564328	D5	-1.082010591	E5	-0.989855797	F5	-0.94309146	G5	-0.386904853	H5	0.413696967
FDPS	rev_DMSO	8	-0.62232022	0.585199461	A1	0.025096676	B1	0.154030561	C1	-1.140280458	D1	0.005645122	E1	-0.878921407	F1	-1.063885316	G1	-0.813437117	H1	-1.266809821
FDPS	hom_DMSO	8	-0.146307724	0.652275965	A2	0.554829633	B2	-0.104849384	C2	-0.032139144	D2	-0.617199366	E2	-0.01191941	F2	0.202623769	G2	-1.511656488	H2	0.349848599
FDPS	hom_A	8	1.599800763	0.775761347	A4	2.901938536	B4	1.751953664	C4	1.849705252	D4	1.314903156	E4	1.578849616	F4	1.012022884	G4	0.279127228	H4	2.109905768
FDPS	hom_F	8	-0.329784978	0.996888818	A12	0.54307339	B12	0.989098103	C12	-0.453554924	D12	-1.390799013	E12	-0.313376007	F12	-0.501701252	G12	-1.96418681	H12	0.45316669
FDPS	hom_CE	8	-0.21395332	0.494650609	A9	0.232375869	B9	-0.689868077	C9	0.148038886	D9	-0.149312245	E9	-0.806332648	F9	-0.139299548	G9	-0.78133453	H9	0.47410573
FDPS	hom_B	8	-0.21794834	1.003830674	A11	0.373285742	B11	0.952464375	C11	0.048640841	D11	-0.469054421	E11	-0.343813241	F11	-2.061594775	G11	-1.061652557	H11	0.818137315
FDPS	hom_E	8	-0.069486181	0.782814261	A5	0.388771135	B5	-0.107440602	C5	0.372334157	D5	0.258410875	E5	0.105464359	F5	0.238204534	G5	-1.966770672	H5	0.15513677
FDX1	rev_DMSO	8	-0.294123583	1.19542175	A1	-0.303461865	B1	0.511722648	C1	0.227270903	D1	0.228272263	E1	-3.155767587	F1	-0.219422967	G1	-0.109203589	H1	0.467601532
FDX1	hom_DMSO	8	0.229174561	1.261603519	A2	-0.772202313	B2	-0.198655419	C2	0.970307723	D2	-1.783459591	E2	2.057107165	F2	1.280475856	G2	-0.528380153	H2	0.808203216
FDX1	hom_A	8	-0.31051001	0.741542915	A4	0.651511868	B4	-1.103659973	C4	-0.137936514	D4	-1.120883311	E4	-0.251082262	F4	-0.401870978	G4	-0.917643561	H4	0.797484654
FDX1	hom_F	8	0.478273483	0.870298159	A12	1.726109309	B12	-0.777754916	C12	1.073246532	D12	0.374342416	E12	1.079607725	F12	0.77254624	G12	-0.660490961	H12	0.238581523
FDX1	hom_CE	8	-0.283268991	0.568405298	A9	-0.5788055	B9	-0.253010301	C9	-0.740709978	D9	-0.235079061	E9	-0.929188389	F9	-0.405002263	G9	0.932688164	H9	-0.057044603
FDX1	hom_B	8	0.113173629	0.846462726	A11	0.107765958	B11	1.206996268	C11	0.82196221	D11	0.633474899	E11	-0.942838805	F11	-0.801188178	G11	-0.779576115	H11	0.658792794
FDX1	hom_E	8	0.067280911	1.359248769	A5	0.399987859	B5	-0.08610538	C5	0.252079372	D5	-2.590890444	E5	2.038398589	F5	1.101360997	G5	0.207270105	H5	-0.783853813
FDX2	rev_DMSO	8	-0.27359188	0.911985164	A1	-1.948811072	B1	-0.991196132	C1	-0.150928361	D1	-0.500034507	E1	0.215376894	F1	-0.331055313	G1	0.586221348	H1	0.931692099
FDX2	hom_DMSO	8	-0.133069096	1.082275555	A2	0.495702091	B2	0.26178257	C2	-1.936290399	D2	-1.272460423	E2	0.860732723	F2	1.240254291	G2	-0.606225214	H2	-0.108048406
FDX2	hom_A	8	-0.25249854	0.515337754	A4	-0.336931882	B4	0.049628246	C4	-0.753140733	D4	-0.123091726	E4	0.191292587	F4	-1.051681425	G4	-0.511871207	H4	0.515807818
FDX2	hom_F	8	0.720466114	1.422501788	A12	1.74009765	B12	-0.356878156	C12	1.430526704	D12	2.228419697	E12	1.492997954	F12	1.570795518	G12	-1.766986296	H12	-0.575244163
FDX2	hom_CE	8	-0.279889978	0.729742802	A9	-1.173985782	B9	-0.671007454	C9	0.233946137	D9	0.35582175	E9	0.301961353	F9	-1.140715381	G9	0.613578612	H9	-0.75871906
FDX2	hom_B	8	0.144528356	1.220425314	A11	-1.816173665	B11	1.185531848	C11	0.363870797	D11	0.167163864	E11	0.133130504	F11	1.660043771	G11	0.916871639	H11	-1.454211913
FDX2	hom_E	8	0.074055025	0.807166852	A5	-0.751994312	B5	0.410961821	C5	0.4842367	D5	0.12654127	E5	1.159936599	F5	0.866660495	G5	-0.662975586	H5	-1.040926785
FDXR	rev_DMSO	8	-0.495171214	0.518079162	A1	-0.261305134	B1	0.66789366	C1	-0.902514079	D1	-0.66210551	E1	-0.512541314	F1	-0.961627881	G1	-0.698849811	H1	-0.630319641
FDXR	hom_DMSO	8	0.275813555	1.121352238	A2	-1.333635676	B2	-0.691495292	C2	1.62368539	D2	1.571921623	E2	-0.258997715	F2	-0.498469676	G2	0.64907414	H2	1.144425649
FDXR	hom_A	8	0.291395929	0.650345536	A4	0.948839064	B4	0.490239087	C4	0.372115754	D4	0.238307019	E4	-0.118641636	F4	1.327344424	G4	-0.241673117	H4	-0.685363159
FDXR	hom_F	8	-0.263618243	1.406763494	A12	-1.27162307	B12	1.561424822	C12	-0.634155878	D12	-2.069450259	E12	-0.867031348	F12	-1.314729938	G12	1.463643195	H12	1.022976535
FDXR	hom_CE	8	0.247065364	1.014049685	A9	0.765347273	B9	1.566919895	C9	-0.067972401	D9	0.066341486	E9	-0.299678942	F9	-0.493721598	G9	-1.230586855	H9	1.669874057
FDXR	hom_B	8	-0.058060393	1.054317154	A11	1.672502836	B11	0.074114946	C11	-0.255155312	D11	0.043173851	E11	-0.575130997	F11	-1.361967239	G11	-1.203759518	H11	1.14173829
FDXR	hom_E	8	0.002575	1.082701655	A5	1.213221215	B5	-1.116780676	C5	0.733284349	D5	-0.979786705	E5	-0.760484559	F5	-1.120864093	G5	0.86961809	H5	1.182392379
FECH	rev_DMSO	8	-0.733949064	0.974006634	A1	0.662867179	B1	0.894096352	C1	-1.0518118	D1	-0.817857194	E1	-1.408218365	F1	-1.010437479	G1	-1.541100203	H1	-1.599130998
FECH	hom_DMSO	8	0.297950618	0.995641714	A2	-0.826384249	B2	-0.581034243	C2	1.748473943	D2	1.6164775	E2	-0.335775651	F2	-0.332096558	G2	0.285007596	H2	0.808936606
FECH	hom_A	8	0.357135036	0.637850927	A4	1.246925038	B4	0.271341732	C4	0.648909742	D4	0.38566026	E4	-0.318963908	F4	1.18109296	G4	-0.184769155	H4	-0.373116383
FECH	hom_F	8	-0.330895551	1.49026651	A12	-0.990537393	B12	1.128933969	C12	-1.075741302	D12	-2.830568646	E12	-0.43542079	F12	-1.113141451	G12	1.389034209	H12	1.280277
FECH	hom_CE	8	0.325554782	0.713712313	A9	0.532413013	B9	1.3630008	C9	0.223889455	D9	0.232475526	E9	-0.449664779	F9	-0.260868561	G9	-0.365178959	H9	1.328371765
FECH	hom_B	8	-0.009065569	0.964378494	A11	1.499872769	B11	-0.185737987	C11	-0.21690667	D11	-0.390055279	E11	-0.347150249	F11	-1.004842533	G11	-0.882943243	H11	1.455238642
FECH	hom_E	8	0.093269747	0.854890341	A5	0.980290445	B5	-1.184464875	C5	0.353628165	D5	-0.467245551	E5	-0.761742163	F5	-0.115329212	G5	0.99082334	H5	0.950197824
FEM1A	rev_DMSO	3	0.216133489	0.693434618	A1	0.868910805	B1	-0.511830692	C1	0.291320354
FEM1A	hom_DMSO	1	0.855757658		C2	0.855757658
FEM1A	hom_CE	1	-1.760689196		B9	-1.760689196
FEM1A	hom_E	1	0.256531072		A5	0.256531072
FEM1B	rev_DMSO	8	0.566634373	1.2028185	A1	1.526200211	B1	1.27968752	C1	0.469281706	D1	-0.53749685	E1	1.425572451	F1	-1.681570835	G1	1.818141943	H1	0.233258841
FEM1B	hom_DMSO	8	0.217396348	0.564128081	A2	0.13744543	B2	-0.425824394	C2	0.696519469	D2	0.144488285	E2	-0.739368243	F2	0.445840091	G2	0.911493993	H2	0.568576151
FEM1B	hom_A	8	-0.33282909	0.870376198	A4	-0.34519346	B4	0.500652249	C4	-0.021001394	D4	-0.093338634	E4	-1.746146664	F4	0.332292353	G4	0.308664702	H4	-1.598561874
FEM1B	hom_F	8	-0.640229754	1.77397943	A12	0.325342541	B12	0.623328426	C12	-1.571643505	D12	-4.505546443	E12	-1.008311985	F12	0.737505412	G12	-0.332779901	H12	0.610267422
FEM1B	hom_CE	8	-0.059472961	0.590225721	A9	-0.074950272	B9	0.398444037	C9	0.15406563	D9	-1.242945413	E9	0.031312939	F9	0.228690852	G9	-0.568346647	H9	0.597945188
FEM1B	hom_B	8	0.129412431	0.713042155	A11	0.166162995	B11	0.792167154	C11	-0.980509526	D11	0.272873358	E11	0.365356513	F11	0.076845799	G11	-0.778528924	H11	1.120932083
FEM1B	hom_E	8	0.119088653	0.524767074	A5	0.277950148	B5	0.300957933	C5	-0.687107245	D5	-0.605084547	E5	0.296301407	F5	0.808064781	G5	0.019500263	H5	0.542126481
FEN1	rev_DMSO	8	0.273097357	0.555350766	A1	1.037724492	B1	1.271815017	C1	0.021361413	D1	0.118543805	E1	0.08012494	F1	-0.094911797	G1	-0.127778795	H1	-0.12210022
FEN1	hom_DMSO	8	0.178357842	1.114652103	A2	-1.138349393	B2	-0.715069481	C2	1.590096769	D2	1.419252023	E2	-0.541684206	F2	-0.799086568	G2	0.375134813	H2	1.236568779
FEN1	hom_A	8	-0.062400559	0.810206742	A4	0.881960717	B4	0.062918834	C4	0.053112362	D4	-0.067328052	E4	-0.455228047	F4	1.090764906	G4	-0.640862088	H4	-1.424543102
FEN1	hom_F	8	-0.145140305	1.356305065	A12	-1.098363911	B12	1.358279211	C12	-0.344005993	D12	-1.29424557	E12	-0.850371648	F12	-1.811524723	G12	1.599774861	H12	1.279335332
FEN1	hom_CE	8	0.160253647	0.950211684	A9	1.125023462	B9	1.27683209	C9	-0.001240567	D9	-0.235368246	E9	-0.404095633	F9	-0.655967526	G9	-1.129190435	H9	1.306036035
FEN1	hom_B	8	-0.068782064	0.939543689	A11	1.34383712	B11	-0.90507204	C11	-0.535217601	D11	-0.46431075	E11	-0.41480847	F11	-0.520064742	G11	-0.57624833	H11	1.521628302
FEN1	hom_E	8	-0.335385918	1.308131682	A5	0.974359528	B5	-1.664317849	C5	0.437973863	D5	-1.553119866	E5	-1.526716077	F5	-1.430567998	G5	0.950591051	H5	1.12871
FER	rev_DMSO	8	-0.44221148	1.013081071	A1	0.990467905	B1	1.036053958	C1	-1.055811331	D1	-0.153348137	E1	-0.527869025	F1	-1.088195471	G1	-0.955849146	H1	-1.783140591
FER	hom_DMSO	8	0.439598926	0.894233975	A2	-0.509461484	B2	-0.428577502	C2	1.623494662	D2	1.614611774	E2	-0.113234634	F2	-0.105991394	G2	0.269315696	H2	1.166634288
FER	hom_A	8	0.074531089	0.696750633	A4	1.068289273	B4	0.148269904	C4	0.097858227	D4	-0.511058353	E4	-0.486888131	F4	1.16618075	G4	-0.540138751	H4	-0.346264209
FER	hom_F	8	-0.443426071	1.425391254	A12	-0.90944566	B12	1.555208024	C12	-1.470879697	D12	-2.292808962	E12	-0.959552987	F12	-1.478986151	G12	1.041099657	H12	0.967957202
FER	hom_CE	8	0.246538299	0.907549009	A9	1.058867932	B9	1.346414649	C9	0.034210749	D9	-0.299190021	E9	-0.628852554	F9	-0.646464372	G9	-0.395180396	H9	1.502500408
FER	hom_B	8	-0.04305103	1.091594053	A11	1.55232618	B11	-0.270575622	C11	-0.440183485	D11	-0.925136948	E11	-0.617402208	F11	-0.944284563	G11	-0.512404338	H11	1.813252746
FER	hom_E	8	0.168020267	0.848221196	A5	1.196787947	B5	-0.233447213	C5	0.222877488	D5	-1.075517085	E5	-0.381197779	F5	-0.468199883	G5	0.908543072	H5	1.174315591
FERMT1	rev_DMSO	8	-0.049564426	0.937804293	A1	1.223946225	B1	1.144981855	C1	-0.224445404	D1	-0.775214056	E1	-1.088093223	F1	0.472316668	G1	-0.006082638	H1	-1.143924833
FERMT1	hom_DMSO	8	0.400340684	0.645932418	A2	-0.242613726	B2	-0.006585025	C2	1.496708131	D2	1.038570594	E2	-0.33266879	F2	0.170699773	G2	0.766905215	H2	0.311709295
FERMT1	hom_A	8	-0.073831715	0.950684104	A4	0.663283959	B4	0.834286356	C4	0.134037301	D4	0.511011087	E4	-0.622529955	F4	0.634259019	G4	-0.926525109	H4	-1.81847638
FERMT1	hom_F	8	-0.421339578	1.719358515	A12	-0.546508943	B12	1.76542072	C12	-1.420807437	D12	-3.390124736	E12	-0.125811761	F12	-1.704941326	G12	0.74457845	H12	1.307478413
FERMT1	hom_CE	8	0.457830115	0.921428053	A9	0.885762163	B9	1.368103732	C9	0.170687246	D9	0.342218534	E9	-0.757574965	F9	-0.122470132	G9	-0.263496299	H9	2.039410638
FERMT1	hom_B	8	-0.198236678	0.925945172	A11	0.340165513	B11	-1.037729512	C11	0.459300841	D11	0.021304292	E11	-0.417375705	F11	-1.078118098	G11	-1.272281589	H11	1.398840832
FERMT1	hom_E	8	-0.115198401	0.547096197	A5	0.558816554	B5	-0.17282464	C5	0.054859031	D5	-0.565081403	E5	-0.340478764	F5	-1.009601498	G5	0.629151851	H5	-0.076428343
FERMT2	rev_DMSO	8	-0.345303562	1.048840068	A1	1.53700251	B1	1.001557636	C1	-1.033368904	D1	-0.357191492	E1	-0.980422708	F1	-0.673383826	G1	-0.870863659	H1	-1.385758052
FERMT2	hom_DMSO	8	0.349471403	0.869654535	A2	0.038372059	B2	-0.855699474	C2	1.626260639	D2	1.139651968	E2	0.009207805	F2	-0.484645199	G2	0.169235112	H2	1.153388316
FERMT2	hom_A	8	0.033415221	0.814213285	A4	0.973188859	B4	0.020755533	C4	0.629611665	D4	0.15292223	E4	0.202409366	F4	0.616767075	G4	-1.438277553	H4	-0.890055407
FERMT2	hom_F	8	-0.427572092	1.540843868	A12	-0.616319299	B12	1.700016476	C12	-1.614363543	D12	-2.622417519	E12	-0.602359963	F12	-1.697321685	G12	0.915697523	H12	1.116491272
FERMT2	hom_CE	8	0.198191423	0.815278266	A9	0.418338463	B9	1.416233253	C9	0.098567228	D9	0.029211257	E9	-0.779315818	F9	-0.085591246	G9	-0.766382197	H9	1.254470448
FERMT2	hom_B	8	0.062050418	1.140683039	A11	1.319720742	B11	0.45560038	C11	0.101173631	D11	-0.423377056	E11	-0.214894189	F11	-1.82675242	G11	-0.68807134	H11	1.773003594
FERMT2	hom_E	8	0.129747189	0.665741478	A5	1.099955924	B5	-0.610492781	C5	0.393592939	D5	-0.887899968	E5	-0.14056844	F5	0.022726582	G5	0.486991206	H5	0.673672046
FERRY3	rev_DMSO	8	-0.333344114	1.156854753	A1	1.470497938	B1	1.341990248	C1	-0.753036628	D1	-0.117614726	E1	-1.163146819	F1	-0.672496365	G1	-1.208766748	H1	-1.564179813
FERRY3	hom_DMSO	8	0.22694874	1.053197617	A2	0.074000961	B2	-1.138111337	C2	1.314611662	D2	1.466919938	E2	-0.549989115	F2	-1.072452788	G2	0.682967374	H2	1.037643222
FERRY3	hom_A	8	-0.001885806	0.599458528	A4	1.105572063	B4	-0.303709344	C4	0.401155316	D4	-0.110049933	E4	-0.687173538	F4	0.32379535	G4	-0.07772465	H4	-0.666951716
FERRY3	hom_F	8	0.007918201	1.373475767	A12	-0.954075961	B12	1.640895428	C12	-0.711382465	D12	-1.446555547	E12	-0.352953581	F12	-1.292391452	G12	1.867140526	H12	1.312668662
FERRY3	hom_CE	8	0.031216226	0.945958518	A9	0.679976039	B9	1.649313048	C9	-0.253539151	D9	-0.55865652	E9	-1.084188234	F9	-0.427289762	G9	-0.691835154	H9	0.935949542
FERRY3	hom_B	8	-0.013254298	1.002553712	A11	1.412822245	B11	-0.229106173	C11	-0.118909891	D11	-0.893977383	E11	-0.513115138	F11	-0.888015542	G11	-0.553989927	H11	1.678257424
FERRY3	hom_E	8	0.082401052	1.033857309	A5	0.962764541	B5	-1.10757804	C5	0.272186598	D5	-1.009454561	E5	0.077853708	F5	-1.05484233	G5	1.25961037	H5	1.258668129
FEZ1	rev_DMSO	8	0.862043582	1.046103753	A1	2.107777054	B1	1.603549326	C1	0.579371555	D1	1.703792672	E1	-0.065939494	F1	0.643087128	G1	1.362767973	H1	-1.038057559
FEZ1	hom_DMSO	8	0.434346876	0.701992799	A2	0.594913435	B2	-0.603715608	C2	0.992250755	D2	1.433221362	E2	-0.203924827	F2	-0.158136612	G2	0.458382673	H2	0.961783827
FEZ1	hom_A	8	-0.622147712	0.552346841	A4	0.022368317	B4	-0.870030408	C4	-0.909920904	D4	-0.156291837	E4	-0.556332893	F4	-0.241523253	G4	-1.71938614	H4	-0.546064576
FEZ1	hom_F	8	-0.657988342	1.301890877	A12	-0.635980655	B12	0.416843007	C12	-1.640492368	D12	-2.905512297	E12	-0.277374108	F12	-1.444837413	G12	0.018562985	H12	1.204884111
FEZ1	hom_CE	8	0.191727017	0.794284301	A9	-0.283126931	B9	0.351417812	C9	0.060693538	D9	0.122766462	E9	-1.039235519	F9	0.41172125	G9	0.113628551	H9	1.795950974
FEZ1	hom_B	8	-0.053623995	0.855081124	A11	0.815777879	B11	-0.164316427	C11	-0.204397093	D11	-0.270957433	E11	-0.30021086	F11	-1.576649068	G11	-0.05289517	H11	1.324656213
FEZ1	hom_E	8	-0.154357426	0.912897582	A5	0.589414835	B5	-0.843196103	C5	0.300229107	D5	-1.657378651	E5	-0.613185417	F5	-0.644444504	G5	0.855950338	H5	0.777750989
FEZ2	rev_DMSO	6	-0.390816281	1.729088925	A1	0.488574484	B1	0.349090765	C1	-2.063448946	D1	-2.96857644	G1	1.52642635	H1	0.3230361
FEZ2	hom_DMSO	8	0.214592341	0.772271183	A2	0.381471489	B2	0.462904389	C2	0.059715669	D2	0.24838182	E2	1.056033544	F2	-1.522378131	G2	0.793007629	H2	0.237602316
FEZ2	hom_A	4	-0.401367623	0.703922815	A4	-0.329106594	C4	-0.895589039	E4	-0.948021983	F4	0.567247127
FEZ2	hom_F	6	0.034588686	0.326355537	A12	0.043240624	B12	-0.047631078	C12	0.629622482	E12	-0.279962553	G12	0.09127217	H12	-0.229009529
FEZ2	hom_CE	6	-0.286636194	1.091248324	A9	-1.613599401	B9	-0.677496796	C9	-1.318587285	D9	0.96437645	G9	0.083659635	H9	0.841830232
FEZ2	hom_B	6	0.531250587	1.132367123	A11	-1.032001218	B11	2.122049515	C11	-0.140442757	E11	1.319722696	G11	0.038609417	H11	0.879565869
FEZ2	hom_E	7	0.079772997	0.848992431	A5	0.98990218	B5	0.291033372	C5	-0.154981087	D5	0.802201215	E5	0.698961167	F5	-1.100699092	G5	-0.968006778
FGB	rev_DMSO	2	-0.251812373	0.064253181	A1	-0.297246234	B1	-0.206378513
FGB	hom_DMSO	1	0.877521366		F2	0.877521366
FGB	hom_A	3	0.241892889	1.14130501	B4	-0.68673251	C4	-0.10362049	G4	1.516031667
FGB	hom_F	2	-1.244400402	0.278328957	C12	-1.441208695	D12	-1.047592109
FGB	hom_CE	3	0.085387133	0.929134906	B9	0.048281902	D9	1.03251881	E9	-0.824639314
FGB	hom_B	1	-0.606799301		C11	-0.606799301
FGB	hom_E	1	1.739863421		A5	1.739863421
FGD1	rev_DMSO	8	-0.010275214	1.002968771	A1	0.082653299	B1	0.919435644	C1	1.115146459	D1	0.732894548	E1	-0.70248725	F1	0.414355949	G1	-0.969600077	H1	-1.674600285
FGD1	hom_DMSO	8	0.173008418	1.043860717	A2	0.344706367	B2	-0.52540811	C2	1.794582069	D2	1.356728576	E2	-0.518267452	F2	-0.863341146	G2	0.726961165	H2	-0.931894128
FGD1	hom_A	8	0.237524282	0.656718715	A4	0.671040963	B4	0.386019038	C4	0.228540265	D4	-0.052823945	E4	-0.34449146	F4	0.737055212	G4	-0.891230702	H4	1.166084884
FGD1	hom_F	8	-0.450846509	1.736637756	A12	0.246288004	B12	0.926905812	C12	-0.797833407	D12	-3.635789966	E12	0.023409357	F12	-2.144606527	G12	1.832735951	H12	-0.057881293
FGD1	hom_CE	8	0.228650858	0.703617267	A9	0.469041416	B9	0.713070553	C9	0.762437344	D9	-0.335123401	E9	-0.980431109	F9	0.008431352	G9	-0.032685731	H9	1.22446644
FGD1	hom_B	8	-0.088760464	0.549776751	A11	0.399061381	B11	0.07935953	C11	-0.062617242	D11	-1.188526401	E11	0.282229914	F11	-0.484143765	G11	-0.21964815	H11	0.48420102
FGD1	hom_E	8	-0.08930137	1.052642123	A5	1.165355016	B5	-0.369478273	C5	0.462365795	D5	-0.05369696	E5	-2.421007209	F5	-0.132846945	G5	0.436784986	H5	0.198112626
FGD4	rev_DMSO	8	-0.150676087	1.09329074	A1	1.34641345	B1	1.227015148	C1	-0.653146122	D1	0.164892997	E1	-0.402793386	F1	-0.680087663	G1	-0.177920795	H1	-2.029782327
FGD4	hom_DMSO	8	0.381293526	0.742625628	A2	-0.141245778	B2	-0.775783459	C2	1.436102462	D2	0.933645176	E2	-0.045167354	F2	0.07986498	G2	0.436606094	H2	1.126326089
FGD4	hom_A	8	-0.142604165	0.989262638	A4	1.425572546	B4	-0.081138506	C4	0.072563213	D4	-0.529572827	E4	-0.464976339	F4	1.037923916	G4	-1.3780449	H4	-1.223160419
FGD4	hom_F	8	-0.738319869	1.402488045	A12	-0.430034224	B12	1.493065413	C12	-1.777947638	D12	-2.776983245	E12	-0.807574085	F12	-1.969711109	G12	-0.16879044	H12	0.531416381
FGD4	hom_CE	8	0.304517953	0.825739977	A9	0.582527047	B9	1.427360074	C9	0.172744897	D9	-0.062154145	E9	-1.084388851	F9	0.119337773	G9	-0.099275976	H9	1.379992808
FGD4	hom_B	8	0.146935349	0.979783354	A11	1.467898476	B11	0.416225319	C11	-0.17083444	D11	-0.233504767	E11	-0.058109526	F11	-1.254135146	G11	-0.590711959	H11	1.598654835
FGD4	hom_E	8	0.198853291	0.713270041	A5	1.165307392	B5	-0.030470318	C5	0.560788566	D5	-1.182418879	E5	0.078651443	F5	0.674239468	G5	-0.220155521	H5	0.544884181
FGD5	rev_DMSO	1	-0.57256662		B1	-0.57256662
FGD5	hom_DMSO	2	1.541819099	0.826995801	E2	2.126593438	H2	0.957044759
FGD5	hom_A	2	0.032258281	0.046424122	A4	0.065085092	B4	-0.00056853
FGD5	hom_F	2	-0.852450046	0.756249603	B12	-0.317700823	G12	-1.387199269
FGD5	hom_CE	2	-0.941734556	0.780289064	B9	-0.389986868	H9	-1.493482245
FGD5	hom_B	1	0.093661522		A11	0.093661522
FGD5	hom_E	2	0.459559771	0.624979445	A5	0.901486975	H5	0.017632568
FGD6	rev_DMSO	1	-2.248720202		E1	-2.248720202
FGD6	hom_DMSO	1	-0.276861236		C2	-0.276861236
FGD6	hom_A	1	-0.367599296		D4	-0.367599296
FGD6	hom_F	3	0.687317228	0.688820321	B12	0.404822683	G12	0.184653747	H12	1.472475254
FGD6	hom_CE	3	0.16381351	0.828850791	B9	-0.489464467	C9	1.096187215	H9	-0.115282218
FGD6	hom_E	3	0.11326284	0.96755801	C5	-0.988144706	E5	0.50165652	G5	0.826276706
FGF12	rev_DMSO	8	-0.264810902	1.054071826	A1	-0.040104655	B1	1.482064537	C1	-0.684358151	D1	-0.128777248	E1	-0.517358932	F1	-0.640505058	G1	0.568056041	H1	-2.157503747
FGF12	hom_DMSO	8	0.142966678	0.864808916	A2	-0.691218954	B2	0.742547878	C2	-0.876210442	D2	-0.026214945	E2	0.223646171	F2	-0.262983473	G2	1.857645328	H2	0.176521861
FGF12	hom_A	8	-0.361293624	1.089919577	A4	0.659774028	B4	-0.591921955	C4	-0.292660027	D4	0.132611826	E4	-1.24967998	F4	1.461758239	G4	-1.157519981	H4	-1.852711146
FGF12	hom_F	8	-0.38416403	0.999038198	A12	-0.536087942	B12	-1.008134693	C12	-1.751039666	D12	-1.222569941	E12	-0.538311665	F12	0.054223732	G12	0.690287259	H12	1.238320673
FGF12	hom_CE	8	0.651940396	0.69486805	A9	0.912848184	B9	-0.061195984	C9	0.89557331	D9	0.548104909	E9	1.004116918	F9	1.066492706	G9	1.505078786	H9	-0.655495659
FGF12	hom_B	8	0.091294726	0.92292669	A11	-0.700933034	B11	1.67085731	C11	0.255091311	D11	-1.304357204	E11	0.019078521	F11	-0.444120544	G11	0.716976733	H11	0.517764716
FGF12	hom_E	8	0.124066756	1.242310196	A5	0.509314446	B5	-1.673726417	C5	0.787692599	D5	-1.53425378	E5	0.19781348	F5	0.862032813	G5	2.019453728	H5	-0.17579282
FGF13	rev_DMSO	8	-0.850820207	1.304456232	A1	0.167058762	B1	1.637110965	C1	-1.182252479	D1	-0.433143737	E1	-1.7712008	F1	-0.968021378	G1	-1.755524152	H1	-2.500588841
FGF13	hom_DMSO	8	0.229436793	0.775691814	A2	0.231772511	B2	-0.62324321	C2	1.276244298	D2	0.999266317	E2	-0.100746177	F2	-0.462809426	G2	-0.519209592	H2	1.034219624
FGF13	hom_A	8	0.06127679	0.743318523	A4	1.415008816	B4	-0.022004491	C4	0.836328136	D4	-0.065313815	E4	-0.246676346	F4	-0.114912264	G4	-1.014047705	H4	-0.298168008
FGF13	hom_F	8	0.007746183	1.28889741	A12	-0.435404417	B12	2.019428873	C12	-0.925286001	D12	-1.511396039	E12	-0.243472132	F12	-1.131610316	G12	0.784349381	H12	1.505360112
FGF13	hom_CE	8	0.409704095	0.730651785	A9	0.500732098	B9	1.38704902	C9	0.105619245	D9	0.37087123	E9	-0.726285101	F9	-0.130319276	G9	0.316817704	H9	1.45314784
FGF13	hom_B	8	0.053779747	1.086160837	A11	0.562588875	B11	-0.493104448	C11	0.331211176	D11	-0.44313927	E11	-1.016328096	F11	-1.436012892	G11	1.608609946	H11	1.316412688
FGF13	hom_E	8	0.088876599	0.728328771	A5	1.118428136	B5	-0.197720854	C5	0.792202112	D5	-1.31381226	E5	-0.204261236	F5	0.134739212	G5	0.199246906	H5	0.182190776
FGF18	rev_DMSO	5	0.316022209	1.198033514	A1	1.395260002	B1	-0.214436353	C1	-1.070066128	E1	-0.271109635	F1	1.740463159
FGF18	hom_DMSO	6	0.029900299	0.32284774	A2	-0.047330959	C2	-0.142153634	D2	-0.143787874	E2	-0.082246355	G2	0.68454229	H2	-0.089621675
FGF18	hom_A	3	-0.406983778	0.528899878	A4	0.122246013	D4	-0.407644223	F4	-0.935553125
FGF18	hom_F	4	0.305027254	1.019641348	A12	-0.363861378	B12	0.068364843	G12	-0.292333642	H12	1.807939192
FGF18	hom_CE	5	-0.062261212	1.324524984	A9	-1.022878556	B9	0.17969347	C9	2.028232541	D9	-1.350262125	H9	-0.146091387
FGF18	hom_B	5	0.287166475	1.035139001	B11	1.81163772	D11	0.842201157	E11	-0.481121185	F11	-0.68786583	H11	-0.049019489
FGF18	hom_E	5	-0.576639366	1.349783215	C5	-2.865009697	E5	-0.514955983	F5	0.18721208	G5	-0.288957133	H5	0.5985139
FGF2	rev_DMSO	7	0.110995818	0.993852534	A1	1.153921058	B1	1.710406975	D1	0.243956227	E1	-0.381689091	F1	-1.061116031	G1	-0.322230037	H1	-0.566278372
FGF2	hom_DMSO	8	-0.201785025	0.97744908	A2	-1.046697467	B2	-1.457203117	C2	0.650418363	D2	0.702610107	E2	0.265378882	F2	-1.327298114	G2	-0.359003093	H2	0.957514242
FGF2	hom_A	6	-0.144206491	0.60879725	A4	-0.206914531	B4	-0.467499853	C4	0.521688446	E4	-0.568678522	F4	0.673292631	G4	-0.81712712
FGF2	hom_F	5	-0.288819242	1.904926757	A12	-3.319507673	B12	0.892206177	E12	-1.029065854	G12	1.135188679	H12	0.877082462
FGF2	hom_CE	6	0.109274151	0.785606984	A9	0.049876722	B9	1.05431122	C9	-0.327740788	D9	-1.148388086	E9	0.302485886	H9	0.725099953
FGF2	hom_B	5	-0.087388035	0.844887594	A11	0.816742464	B11	-0.982567811	C11	-0.173586608	G11	-0.831748012	H11	0.734219794
FGF2	hom_E	7	0.418277128	0.982170829	A5	1.423423245	C5	-0.004355125	D5	-1.124266761	E5	0.338792663	F5	-0.341541184	G5	1.410512212	H5	1.225374843
FGFBP3	rev_DMSO	8	-1.347756937	0.920350346	A1	-0.233355514	B1	0.133315576	C1	-2.016224587	D1	-1.741679282	E1	-1.224495974	F1	-1.869549169	G1	-1.221939517	H1	-2.608127027
FGFBP3	hom_DMSO	8	0.059614232	0.748340603	A2	-0.283603215	B2	-0.151057296	C2	1.278313171	D2	0.993181075	E2	-0.63432482	F2	-0.811959543	G2	-0.239137141	H2	0.325501625
FGFBP3	hom_A	8	1.010181309	0.669892764	A4	1.405771139	B4	1.399435637	C4	1.225203753	D4	1.273995845	E4	0.682367937	F4	1.865168298	G4	-0.256329935	H4	0.485837799
FGFBP3	hom_F	8	-0.246336577	0.845910915	A12	-0.993971538	B12	1.130507915	C12	-0.192293099	D12	-0.125307596	E12	-0.631210185	F12	-1.575351992	G12	-0.11450929	H12	0.531443169
FGFBP3	hom_CE	8	0.326666129	0.823982753	A9	0.971476652	B9	1.580890583	C9	0.52896915	D9	-0.414015494	E9	-0.485759894	F9	-0.19864917	G9	-0.471551499	H9	1.101968705
FGFBP3	hom_B	8	0.181280877	0.784611075	A11	1.112374923	B11	-0.077634671	C11	0.204088036	D11	0.061348308	E11	0.399496694	F11	-0.249923834	G11	-1.236950379	H11	1.237447939
FGFBP3	hom_E	8	0.016350967	0.718179575	A5	0.956139674	B5	-0.748427996	C5	0.777928119	D5	-0.261485326	E5	-0.252024918	F5	-0.566086253	G5	-0.614077742	H5	0.838842175
FGFR1	rev_DMSO	8	0.213135625	0.724425182	A1	1.639117397	B1	0.450897746	C1	0.124982795	D1	0.320718571	E1	-0.926815649	F1	-0.230064703	G1	0.341064552	H1	-0.01481571
FGFR1	hom_DMSO	8	0.226425173	0.882554484	A2	-0.452354415	B2	-1.001474158	C2	1.119511951	D2	1.055294979	E2	0.702772223	F2	-0.887285177	G2	0.325987957	H2	0.948948025
FGFR1	hom_A	8	-0.362655575	0.904069524	A4	1.061411255	B4	0.277081094	C4	0.456165144	D4	-0.975170214	E4	-1.178701408	F4	-1.555386258	G4	-0.733983972	H4	-0.252660242
FGFR1	hom_F	7	-0.328034405	1.142090979	A12	-1.258846298	B12	1.514396247	C12	-1.056660152	E12	-1.500086208	F12	-0.849815168	G12	0.075891994	H12	0.778878749
FGFR1	hom_CE	8	0.73517072	0.660971196	A9	1.366603525	B9	0.992570307	C9	0.957147263	D9	-0.094197217	E9	-0.010051073	F9	0.750206346	G9	0.185002779	H9	1.734083833
FGFR1	hom_B	8	-0.195778671	1.423652542	A11	0.826924436	B11	-0.81879159	C11	-0.724009007	D11	-0.613614022	E11	-0.248363169	F11	-2.766189955	G11	0.811157435	H11	1.966656505
FGFR1	hom_E	8	-0.329267168	0.926135914	A5	-0.1234217	B5	-0.477544164	C5	-0.569488851	D5	-2.357182791	E5	-0.032891899	F5	-0.089725356	G5	0.841330097	H5	0.174787323
FGFR1OP2	rev_DMSO	8	0.133460337	1.556604264	A1	1.201256757	B1	0.673957875	C1	1.730871279	D1	0.082439539	E1	0.203867788	F1	0.224233649	G1	0.407339142	H1	-3.456283335
FGFR1OP2	hom_DMSO	8	0.174667232	1.016738179	A2	1.922062917	B2	-0.282135393	C2	0.605793151	D2	-0.552497216	E2	0.817030435	F2	-1.173829182	G2	0.732927624	H2	-0.672014482
FGFR1OP2	hom_A	8	0.110272714	0.715638917	A4	0.546102295	B4	0.212482003	C4	0.713943862	D4	1.115829084	E4	-0.797189014	F4	0.209244037	G4	-0.932996347	H4	-0.185234209
FGFR1OP2	hom_F	8	-0.399236392	1.233994745	A12	-0.739699931	B12	-0.520042428	C12	0.10755675	D12	-3.164170691	E12	0.789684356	F12	-0.07620927	G12	-0.231468481	H12	0.640458558
FGFR1OP2	hom_CE	8	-0.411516359	0.356554279	A9	0.04990404	B9	-0.588239513	C9	-0.474464579	D9	-0.753925714	E9	-0.287959461	F9	-0.009900949	G9	-0.978596936	H9	-0.248947756
FGFR1OP2	hom_B	8	0.195767765	1.02665254	A11	0.55072597	B11	1.672543796	C11	-1.036233942	D11	1.641971989	E11	-0.337392847	F11	-0.56315328	G11	-0.579619495	H11	0.217299929
FGFR1OP2	hom_E	8	0.196584703	0.807190571	A5	0.279788473	B5	1.087332869	C5	-0.167267938	D5	0.494885403	E5	-0.364668351	F5	1.403961557	G5	-0.052409675	H5	-1.108944712
FGGY	rev_DMSO	2	0.396114219	0.404954981	A1	0.682460632	B1	0.109767806
FGGY	hom_DMSO	5	-0.053418219	1.507543425	A2	-2.63142805	C2	0.003366972	D2	1.247253226	E2	0.605685655	H2	0.508031101
FGGY	hom_A	2	0.176583164	1.248612001	A4	-0.706318849	C4	1.059485177
FGGY	hom_F	2	-1.017292386	0.493996226	B12	-0.667984305	H12	-1.366600467
FGGY	hom_CE	4	-0.011186683	0.943111557	A9	-0.19759119	B9	-1.105725181	C9	1.18390612	H9	0.07466352
FGGY	hom_E	3	0.400342611	0.407606329	A5	-0.027512422	G5	0.784117035	H5	0.444423219
FH	rev_DMSO	8	-0.014847533	0.938723645	A1	1.206748407	B1	1.490903349	C1	-0.788374669	D1	-0.077663276	E1	-0.189835735	F1	-0.05256454	G1	-0.426121097	H1	-1.281872704
FH	hom_DMSO	8	-0.126753536	0.636498964	A2	0.073209224	B2	-0.714388099	C2	-0.135973675	D2	-0.440092983	E2	-0.61474851	F2	0.120835882	G2	-0.546157228	H2	1.2432871
FH	hom_A	8	0.23873067	0.573040442	A4	0.896377361	B4	0.036831655	C4	-0.005191635	D4	-0.139867027	E4	-0.366631605	F4	-0.297823522	G4	0.656597074	H4	1.129553062
FH	hom_F	8	-0.522432793	1.737842571	A12	-0.548785337	B12	1.808340679	C12	-1.69760172	D12	-3.882374856	E12	-0.439475829	F12	-0.803714839	G12	0.716434241	H12	0.667715318
FH	hom_CE	8	-0.024049401	0.839035177	A9	0.058849291	B9	-0.741157948	C9	-0.434446497	D9	-0.331734623	E9	-1.086517903	F9	0.433605318	G9	0.287334808	H9	1.621672349
FH	hom_B	8	0.1103549	1.296116143	A11	0.495341346	B11	0.207505449	C11	-0.351156045	D11	-0.102095243	E11	0.286844883	F11	-2.30155882	G11	0.19495343	H11	2.453004204
FH	hom_E	8	0.338997692	0.544839958	A5	0.897054437	B5	-0.213513708	C5	-0.483348822	D5	0.511328234	E5	-0.070481132	F5	0.912442988	G5	0.846973261	H5	0.311526275
FHDC1	rev_DMSO	2	0.564506878	0.816495074	A1	1.141856082	B1	-0.012842326
FHDC1	hom_DMSO	4	0.997060984	0.667348667	A2	1.760244888	C2	1.255515684	D2	0.7734189	H2	0.199064465
FHDC1	hom_A	6	-0.751568342	0.799706217	A4	0.487350754	B4	-0.425348119	C4	-0.498334253	D4	-1.865854037	E4	-1.14021915	F4	-1.067005247
FHDC1	hom_F	3	0.137538156	0.466526608	B12	0.241178905	G12	0.543528903	H12	-0.372093339
FHDC1	hom_CE	7	-0.317198607	1.188638256	A9	0.522333618	B9	0.649421648	C9	-2.459884899	D9	-0.582531816	E9	-0.228436491	G9	-1.069847088	H9	0.948554781
FHDC1	hom_B	3	0.226939775	1.238038287	A11	0.642940778	C11	-1.165521015	H11	1.203399562
FHDC1	hom_E	5	0.103821762	0.843985001	A5	0.573935276	C5	0.340395217	E5	-1.169371561	G5	-0.241726717	H5	1.015876597
FHIP1B	rev_DMSO	8	-0.74544133	1.209589272	A1	0.42287675	B1	0.886736392	C1	-0.738242256	D1	0.440589335	E1	-1.345807699	F1	-1.73162935	G1	-2.485594032	H1	-1.412459784
FHIP1B	hom_DMSO	8	0.078393804	0.924745927	A2	-1.558151809	B2	-0.856775381	C2	1.081926668	D2	0.591743167	E2	0.428430114	F2	-0.226427554	G2	0.115468108	H2	1.050937118
FHIP1B	hom_A	8	0.748008242	0.76915369	A4	1.975601748	B4	0.576400097	C4	1.726713323	D4	0.725587126	E4	0.475873047	F4	0.776022748	G4	-0.071401172	H4	-0.200730984
FHIP1B	hom_F	8	-0.465958428	1.262909758	A12	-0.503184003	B12	0.97910182	C12	-2.331228272	D12	-1.590809119	E12	-0.448180121	F12	-1.452417429	G12	0.582204315	H12	1.036845385
FHIP1B	hom_CE	8	0.059593147	0.788176779	A9	0.645052935	B9	-0.040538126	C9	0.588900204	D9	0.948598945	E9	0.132759413	F9	-0.77638419	G9	-1.396912699	H9	0.375268695
FHIP1B	hom_B	8	0.291435853	0.607184246	A11	0.258262921	B11	1.129375479	C11	0.479087667	D11	-0.422649774	E11	0.172783839	F11	0.463131279	G11	-0.659704861	H11	0.911200272
FHIP1B	hom_E	8	0.033968713	0.854594185	A5	0.749335036	B5	-0.018046973	C5	0.683766611	D5	-0.492856893	E5	0.129060602	F5	-1.054271676	G5	1.295695659	H5	-1.020932661
FHIP2A	rev_DMSO	8	-0.957599508	1.063631733	A1	0.184272115	B1	0.789444484	C1	-1.976127429	D1	-0.246702642	E1	-1.46076148	F1	-1.197960706	G1	-1.978341176	H1	-1.774619228
FHIP2A	hom_DMSO	8	0.235644964	0.794771912	A2	0.747703209	B2	-0.345437821	C2	1.254038626	D2	1.12893549	E2	-0.412752601	F2	-0.721354027	G2	-0.440780866	H2	0.674807702
FHIP2A	hom_A	8	0.367911622	0.905992947	A4	1.403994316	B4	0.618657829	C4	0.991940705	D4	-0.051540203	E4	1.102014432	F4	0.682389486	G4	-0.601665765	H4	-1.202497822
FHIP2A	hom_F	8	-0.365089237	1.380061799	A12	-0.491114183	B12	2.092958981	C12	-1.269076715	D12	-2.234307554	E12	-0.035857063	F12	-1.666354257	G12	0.056328293	H12	0.626708605
FHIP2A	hom_CE	8	0.302474944	0.393308567	A9	0.20787376	B9	0.641635117	C9	0.613597361	D9	0.180019892	E9	-0.040326462	F9	-0.046549225	G9	-0.104090424	H9	0.96763953
FHIP2A	hom_B	8	0.307385708	1.18662837	A11	1.764982578	B11	0.996408115	C11	0.026855978	D11	0.460788544	E11	0.32470467	F11	-1.330908114	G11	-1.373649629	H11	1.589903523
FHIP2A	hom_E	8	0.109271506	0.401645798	A5	0.512211518	B5	-0.177648729	C5	-0.249011367	D5	0.067457001	E5	-0.19010543	F5	0.746643102	G5	0.440861343	H5	-0.276235389
FHIP2B	rev_DMSO	8	0.22855442	1.529267719	A1	1.96040705	B1	0.361757118	C1	0.480464348	D1	1.053335583	E1	0.963691981	F1	0.777621586	G1	-0.69307618	H1	-3.075766128
FHIP2B	hom_DMSO	8	0.344557352	0.874216263	A2	-0.779109416	B2	-1.083807725	C2	0.436845448	D2	0.200827823	E2	1.269116948	F2	1.244757127	G2	0.89104753	H2	0.576781085
FHIP2B	hom_A	8	0.15686364	0.710926635	A4	1.07109895	B4	1.133146296	C4	-0.083491803	D4	0.489396033	E4	-0.674886901	F4	-0.172808608	G4	-0.724345212	H4	0.216800368
FHIP2B	hom_F	7	-0.158935305	1.101587369	A12	1.003561879	B12	0.63231783	C12	-0.77774842	E12	0.568986282	F12	-2.243028127	G12	-0.301646887	H12	0.005010304
FHIP2B	hom_CE	7	0.205686153	0.678611958	A9	0.39051205	B9	1.03403544	D9	-0.587271146	E9	-0.686354585	F9	-0.08032277	G9	0.487470017	H9	0.881734065
FHIP2B	hom_B	8	-0.622878027	1.120508141	A11	0.600641842	B11	-2.287208916	C11	-1.236405869	D11	-0.024468136	E11	-1.16737797	F11	-1.738475662	G11	0.374151578	H11	0.496118918
FHIP2B	hom_E	8	-0.148004377	0.716372753	A5	0.754737113	B5	-0.57499852	C5	-0.587871784	D5	-0.711743157	E5	0.859697206	F5	-0.269664448	G5	-1.03043327	H5	0.376241843
FHIT	rev_DMSO	8	-0.182909113	0.732845058	A1	-0.153923361	B1	0.372355336	C1	0.554120012	D1	0.184491185	E1	0.333138013	F1	-0.90148878	G1	-0.260737774	H1	-1.591227537
FHIT	hom_DMSO	8	0.609397521	0.964838105	A2	1.967761374	B2	1.074524329	C2	0.047811037	D2	-1.32580865	E2	0.764636441	F2	1.012790994	G2	0.983820952	H2	0.349643689
FHIT	hom_A	8	-0.239347924	1.000721303	A4	-1.154057461	B4	-0.063464208	C4	1.11760347	D4	0.651203783	E4	-0.257468393	F4	-1.98710878	G4	-0.569003753	H4	0.347511951
FHIT	hom_F	8	-0.538443369	1.251028164	A12	0.240409418	B12	-0.586054671	C12	-0.878340941	D12	-2.410757083	E12	1.213958074	F12	0.659661927	G12	-2.02799533	H12	-0.518428349
FHIT	hom_CE	8	-0.213074825	1.04916851	A9	0.018413003	B9	-1.045408005	C9	0.607341917	D9	0.073416054	E9	-0.610392913	F9	1.209462516	G9	0.214990916	H9	-2.172422093
FHIT	hom_B	8	-0.067095748	1.025069592	A11	-2.054432514	B11	0.533480398	C11	1.176099971	D11	0.253315137	E11	0.031632373	F11	-0.287971894	G11	0.723157367	H11	-0.912046824
FHIT	hom_E	8	0.631473459	0.546729407	A5	0.453685272	B5	0.666023094	C5	-0.047137718	D5	1.266655438	E5	1.072769936	F5	1.344365356	G5	0.036775775	H5	0.25865052
FHL1	rev_DMSO	8	-0.074566861	0.861399651	A1	0.8857332	B1	1.187943363	C1	-0.455817666	D1	0.278800265	E1	-0.671146271	F1	0.174620585	G1	-0.622140599	H1	-1.374527767
FHL1	hom_DMSO	8	0.439591476	1.126810158	A2	-0.446556938	B2	-0.860050583	C2	2.022705897	D2	1.507411576	E2	-0.441413214	F2	-0.41544874	G2	0.599525937	H2	1.550557871
FHL1	hom_A	8	-0.257869711	0.675813709	A4	-0.034180302	B4	-0.188932181	C4	0.534859595	D4	-0.387908207	E4	-0.108208066	F4	0.544869829	G4	-1.284065031	H4	-1.139393322
FHL1	hom_F	8	-0.334059096	1.501462375	A12	-0.554977407	B12	1.995155692	C12	-1.455621875	D12	-2.074991801	E12	-0.765500425	F12	-1.82824371	G12	0.940782268	H12	1.070924491
FHL1	hom_CE	8	0.463181289	1.010747364	A9	0.655197855	B9	2.269237748	C9	0.352996294	D9	-0.069196492	E9	-0.237942004	F9	0.211055475	G9	-0.946449635	H9	1.470551069
FHL1	hom_B	8	-0.119030667	1.068467805	A11	0.911083695	B11	-0.208597805	C11	-1.192984675	D11	0.041003436	E11	-0.43583689	F11	-1.265052598	G11	-0.685093265	H11	1.883232763
FHL1	hom_E	8	-0.117246429	0.513090927	A5	0.917389171	B5	-0.523107582	C5	-0.108363555	D5	-0.515746276	E5	-0.322791426	F5	-0.44833517	G5	-0.32392805	H5	0.386911454
FHL2	rev_DMSO	2	1.148331934	2.47753529	A1	2.900213938	B1	-0.603550071
FHL2	hom_DMSO	3	-0.062127443	0.739390611	C2	0.413543623	D2	0.314041301	G2	-0.913967254
FHL2	hom_A	2	0.472769664	0.833670113	A4	-0.116724126	B4	1.062263454
FHL2	hom_F	3	-0.077865659	0.945539544	B12	0.334263578	G12	-1.159519878	H12	0.591659322
FHL2	hom_CE	3	-0.303929028	0.283397948	A9	-0.509451437	B9	0.01936517	C9	-0.421700818
FHL2	hom_B	2	-0.640829862	0.718866341	A11	-1.149145127	H11	-0.132514598
FHL2	hom_E	1	-0.628777078		G5	-0.628777078
FHL3	rev_DMSO	8	0.350385551	0.734089379	A1	-0.450659923	B1	1.924950424	C1	0.033377154	D1	0.324118133	E1	0.721301055	F1	0.446480564	G1	-0.078840528	H1	-0.117642471
FHL3	hom_DMSO	8	-0.297967315	1.635876173	A2	0.206003875	B2	-0.291051102	C2	-0.068862335	D2	-0.079449219	E2	0.491563787	F2	-4.211975732	G2	0.99695301	H2	0.573079199
FHL3	hom_A	8	0.061863709	0.939671027	A4	-0.957663162	B4	-0.771574806	C4	1.107486801	D4	1.36792477	E4	-0.284893901	F4	0.547551074	G4	0.480692025	H4	-0.994613131
FHL3	hom_F	8	-0.178960284	0.932863834	A12	1.153497741	B12	0.422099416	C12	-1.285656083	D12	0.11712394	E12	0.13347658	F12	-1.467045971	G12	-0.913974623	H12	0.408796732
FHL3	hom_CE	8	-0.452198017	0.61306677	A9	-0.421910525	B9	-0.907163285	C9	0.077186779	D9	0.20164958	E9	-0.379993614	F9	0.222911267	G9	-1.450565142	H9	-0.959699195
FHL3	hom_B	8	0.22951847	1.162130725	A11	1.074952067	B11	1.783020988	C11	-0.443305721	D11	-0.131209045	E11	0.600942719	F11	-1.969030608	G11	-0.116115379	H11	1.036892738
FHL3	hom_E	8	0.287357885	0.701089807	A5	1.299273194	B5	-0.060738423	C5	-0.771073604	D5	0.429096537	E5	0.840318751	F5	0.907770269	G5	-0.029991677	H5	-0.315791965
FHOD1	rev_DMSO	2	1.008087548	0.211326296	A1	1.157517805	B1	0.858657291
FHOD1	hom_DMSO	1	-2.162958359		C2	-2.162958359
FHOD1	hom_F	2	-0.424502805	0.566836677	B12	-0.825316863	H12	-0.023688747
FHOD1	hom_CE	2	0.029248735	0.919041087	C9	0.67910892	D9	-0.62061145
FHOD1	hom_B	2	0.178525078	0.562132047	A11	0.57601246	D11	-0.218962304
FHOD1	hom_E	1	0.580241245		A5	0.580241245
FHOD3	rev_DMSO	8	0.581590454	0.843304159	A1	1.618264243	B1	1.107172038	C1	1.001621565	D1	-0.077871948	E1	0.645998224	F1	1.215110044	G1	0.104447499	H1	-0.962018031
FHOD3	hom_DMSO	8	0.347539437	0.735680432	A2	1.067996814	B2	-0.524139336	C2	0.398500588	D2	0.32157951	E2	1.203063502	F2	-0.926732362	G2	0.653498469	H2	0.58654831
FHOD3	hom_A	8	-0.256498722	0.925317477	A4	-0.408819495	B4	-0.870484961	C4	0.938455899	D4	0.60672434	E4	0.889007797	F4	-0.926070464	G4	-0.919997102	H4	-1.360805793
FHOD3	hom_F	8	-0.35214723	1.415532002	A12	-2.088134292	B12	0.239742663	C12	-2.673261766	D12	-0.446598582	E12	1.661772152	F12	0.632069484	G12	-0.27562305	H12	0.132855551
FHOD3	hom_CE	8	-0.175950436	1.041606598	A9	-0.403615909	B9	1.173294082	C9	0.1623753	D9	-0.038977566	E9	-1.192516639	F9	-1.979781209	G9	0.961822464	H9	-0.090204011
FHOD3	hom_B	7	-0.049691787	1.129713476	A11	0.814688542	B11	0.742011592	C11	-0.860633837	D11	0.660695521	E11	0.936946298	G11	-1.997727722	H11	-0.643822901
FHOD3	hom_E	8	-0.101053189	0.795008361	A5	0.208031208	B5	-0.856330299	C5	0.92711185	D5	-1.382446332	E5	0.814731891	F5	-0.455727864	G5	-0.238269407	H5	0.174473437
FIBCD1	rev_DMSO	3	-0.704480212	0.630565156	C1	-0.166201393	D1	-0.548997024	H1	-1.398242219
FIBCD1	hom_DMSO	4	-1.222055201	0.66697419	C2	-0.696196727	D2	-1.082870904	G2	-2.193921315	H2	-0.915231857
FIBCD1	hom_A	5	0.142857512	1.290528313	A4	0.13958532	C4	-1.198695617	D4	-1.090072127	G4	1.332861369	H4	1.530608617
FIBCD1	hom_F	6	0.272909756	1.03564283	A12	-0.337963618	B12	0.001688088	C12	-0.415749474	E12	1.816178002	F12	-0.728173997	H12	1.301479535
FIBCD1	hom_CE	6	0.570763631	1.127541937	A9	-0.561378499	B9	-0.74968703	C9	2.107923382	D9	1.466012583	G9	0.291992507	H9	0.869718842
FIBCD1	hom_B	7	0.234359324	0.523665553	A11	-0.2634006	B11	0.977772197	C11	0.194354117	D11	0.185578565	E11	0.490943194	G11	0.614847638	H11	-0.559579846
FIBCD1	hom_E	7	-0.059311673	0.862967324	A5	-0.146977158	B5	0.257296888	C5	-0.126465544	E5	-0.788641553	F5	1.645083378	G5	-0.997019418	H5	-0.258458301
FIBP	rev_DMSO	8	-0.913407865	0.986629429	A1	0.540735595	B1	0.424733415	C1	-1.307554776	D1	-0.632934953	E1	-1.069146085	F1	-1.362660042	G1	-1.563657105	H1	-2.336778965
FIBP	hom_DMSO	8	0.326858769	0.860589647	A2	0.096797308	B2	-0.679648434	C2	1.677972614	D2	1.337273557	E2	-0.267800813	F2	-0.426855417	G2	0.035323717	H2	0.841807618
FIBP	hom_A	8	0.519096997	0.726528225	A4	1.861911104	B4	0.60882354	C4	0.943965859	D4	0.188017999	E4	0.586077752	F4	0.683821605	G4	-0.45105189	H4	-0.268789997
FIBP	hom_F	8	-0.281543957	1.291233447	A12	-0.031377106	B12	1.628812696	C12	-1.338581138	D12	-2.166030636	E12	-0.585412575	F12	-1.239876305	G12	0.430016203	H12	1.050097204
FIBP	hom_CE	8	0.115226739	0.915317612	A9	0.966172516	B9	0.925468123	C9	0.09362349	D9	-0.139093846	E9	-1.183456899	F9	-0.246195118	G9	-0.879589956	H9	1.384885602
FIBP	hom_B	8	0.050297604	1.03223622	A11	0.949836835	B11	-0.104351338	C11	0.125358169	D11	-0.523090099	E11	-0.190060025	F11	-1.296731349	G11	-0.605926291	H11	2.047344932
FIBP	hom_E	8	0.183471713	0.716911443	A5	1.226946933	B5	-0.575230957	C5	0.717860362	D5	-0.789529132	E5	-0.054373936	F5	-0.303034448	G5	0.51746497	H5	0.72766991
FIG4	rev_DMSO	8	-0.237479883	0.92129476	A1	0.981163248	B1	1.307035459	C1	-0.654531883	D1	-0.339609689	E1	-0.59025102	F1	-0.362594573	G1	-0.814856307	H1	-1.426194299
FIG4	hom_DMSO	8	0.152241203	1.096731281	A2	-1.139687344	B2	-0.967452865	C2	1.710263187	D2	1.541477989	E2	-0.097390633	F2	-0.656737049	G2	0.035562692	H2	0.791893649
FIG4	hom_A	8	0.198891696	0.544467711	A4	1.240550863	B4	0.401381948	C4	-0.146520644	D4	0.112632662	E4	-0.047101355	F4	0.667572913	G4	-0.375038479	H4	-0.262344343
FIG4	hom_F	8	-0.478748137	1.448386004	A12	-0.962335506	B12	1.67157662	C12	-1.264207034	D12	-3.057872347	E12	-0.798520527	F12	-0.632786329	G12	0.414536843	H12	0.799623189
FIG4	hom_CE	8	0.322644415	0.998039945	A9	0.90959124	B9	1.65777451	C9	0.243565211	D9	-0.158122158	E9	-1.052400301	F9	-0.160177507	G9	-0.516143771	H9	1.657068096
FIG4	hom_B	8	-0.01111179	1.023961418	A11	1.318756458	B11	-0.30762003	C11	-0.225008336	D11	0.023223031	E11	-0.54596139	F11	-1.490910537	G11	-0.499898324	H11	1.638524805
FIG4	hom_E	8	0.053562496	0.919895313	A5	1.142873129	B5	-1.39434912	C5	0.301753011	D5	-0.511060462	E5	-0.660114529	F5	-0.30340173	G5	0.703285529	H5	1.149514141
FIGNL1	rev_DMSO	2	-0.539949387	1.608717569	A1	0.597585715	B1	-1.677484489
FIGNL1	hom_DMSO	2	0.895180642	0.72841353	C2	1.410246789	G2	0.380114495
FIGNL1	hom_A	1	-0.796658737		A4	-0.796658737
FIGNL1	hom_F	1	-0.126126629		B12	-0.126126629
FIGNL1	hom_E	1	0.212322856		B5	0.212322856
FIGNL2	rev_DMSO	6	-0.608367239	1.107360608	A1	0.357640934	B1	0.978967986	D1	-1.30193914	E1	-1.134448388	F1	-1.993287738	G1	-0.557137089
FIGNL2	hom_DMSO	7	0.05449691	1.154550373	A2	-1.210402603	C2	0.623410046	D2	1.328137156	E2	-1.003521625	F2	-1.135918635	G2	0.380043253	H2	1.399730777
FIGNL2	hom_A	7	0.079310178	0.957986437	A4	0.601854064	B4	0.477193502	C4	0.304131954	D4	0.438726598	E4	-0.271575344	F4	0.935356934	H4	-1.930516465
FIGNL2	hom_F	6	0.384317526	1.198672219	B12	1.321575361	C12	0.134110149	E12	-1.392552734	F12	-0.591511713	G12	1.41185726	H12	1.422426832
FIGNL2	hom_CE	8	0.009722216	0.974371006	A9	1.067126943	B9	1.280071094	C9	-0.319497199	D9	-0.17053277	E9	-0.659401424	F9	-0.953723247	G9	-1.173964161	H9	1.007698488
FIGNL2	hom_B	7	0.105064031	0.780787978	A11	1.20702938	B11	-0.210939395	C11	-0.795429955	D11	0.01200459	E11	-0.306890281	F11	-0.347534053	H11	1.177207933
FIGNL2	hom_E	6	-0.067596213	1.058266832	A5	0.821584659	B5	-1.662346565	C5	0.350253706	E5	-1.140857727	G5	0.531812421	H5	0.693976228
FIP1L1	rev_DMSO	8	-0.035849186	0.766625925	A1	0.998490827	B1	0.769282505	C1	-0.243442659	D1	0.470545644	E1	-0.05071753	F1	-0.140222175	G1	-0.892034116	H1	-1.198695979
FIP1L1	hom_DMSO	8	0.369896188	0.839471558	A2	0.019107527	B2	-0.7052808	C2	1.388907867	D2	1.395286017	E2	-0.388367377	F2	-0.348114006	G2	0.568951125	H2	1.028679154
FIP1L1	hom_A	8	-0.735833367	0.509024317	A4	-0.347561394	B4	-0.56439876	C4	-0.334654619	D4	-0.45278318	E4	-1.26954671	F4	-0.192049303	G4	-1.249441854	H4	-1.476231111
FIP1L1	hom_F	8	-0.016741667	1.778395262	A12	-1.122286848	B12	1.735385058	C12	-0.654669366	D12	-2.2472671	E12	-0.063715659	F12	-1.930502689	G12	2.236838387	H12	1.912284882
FIP1L1	hom_CE	8	0.306606099	0.592758301	A9	0.612740822	B9	1.157008274	C9	-0.008218033	D9	-0.032926058	E9	-0.028756826	F9	-0.265790755	G9	-0.163614159	H9	1.182405527
FIP1L1	hom_B	8	0.19835044	0.760406904	A11	1.189393192	B11	-0.323212044	C11	-0.034421638	D11	0.179104482	E11	-0.276550925	F11	-0.259538559	G11	-0.455850952	H11	1.567879961
FIP1L1	hom_E	8	-0.086428508	1.12935468	A5	0.818566739	B5	-0.870558473	C5	-0.384331537	D5	-1.320662486	E5	-1.056159587	F5	-0.70308948	G5	1.597463981	H5	1.227342777
FIRRM	rev_DMSO	1	-0.342794581		D1	-0.342794581
FIRRM	hom_DMSO	1	-0.45767052		C2	-0.45767052
FIRRM	hom_A	2	0.740803816	0.486076353	A4	1.084511701	H4	0.39709593
FIRRM	hom_CE	2	-0.340571265	1.7627255	F9	0.905863889	H9	-1.58700642
FIS1	rev_DMSO	8	0.727093074	0.887045747	A1	-0.497655144	B1	0.246081368	C1	1.152907564	D1	1.11739947	E1	1.218035391	F1	0.946477997	G1	2.069283027	H1	-0.435785081
FIS1	hom_DMSO	8	-0.122762624	1.229515039	A2	1.46088106	B2	1.004255816	C2	-1.706326923	D2	-1.922459222	E2	0.299268183	F2	0.428798801	G2	0.241347521	H2	-0.787866228
FIS1	hom_A	8	-0.07764675	0.658999433	A4	-0.644571554	B4	-0.201977724	C4	-0.030841667	D4	0.40981174	E4	-0.203716943	F4	-1.249095011	G4	0.556581709	H4	0.74263545
FIS1	hom_F	8	-0.290580538	0.941627628	A12	0.593094133	B12	-1.59190145	C12	-0.159046898	D12	-0.361914815	E12	0.7885839	F12	0.413432154	G12	-1.722246152	H12	-0.284645175
FIS1	hom_CE	8	-0.268175726	0.942286755	A9	-0.758527514	B9	-1.740473445	C9	0.261251473	D9	0.519136264	E9	0.605154367	F9	0.077062368	G9	0.410173581	H9	-1.5191829
FIS1	hom_B	8	-0.042598409	1.353625491	A11	-2.199237162	B11	0.514954292	C11	0.927846242	D11	0.743250413	E11	0.69345163	F11	-0.274507144	G11	1.283621085	H11	-2.030166625
FIS1	hom_E	8	0.074670972	0.837852439	A5	-0.873566563	B5	1.226095329	C5	-0.048268908	D5	0.839912288	E5	0.534476969	F5	0.567307769	G5	-0.9190189	H5	-0.729570207
FITM2	rev_DMSO	8	0.096341572	0.608713926	A1	0.150031011	B1	0.881237481	C1	0.284106843	D1	0.925426895	E1	-0.584550595	F1	-0.105485786	G1	-0.760630349	H1	-0.019402928
FITM2	hom_DMSO	8	0.003966084	1.262641815	A2	-1.312978051	B2	1.021258404	C2	-0.492101646	D2	0.739010153	E2	-2.296921239	F2	1.213885749	G2	0.27719639	H2	0.882378912
FITM2	hom_A	8	-0.179737299	0.698471928	A4	0.295016341	B4	-0.071748879	C4	0.500153655	D4	-1.692529227	E4	0.420602509	F4	-0.427382865	G4	-0.241120375	H4	-0.220889549
FITM2	hom_F	8	-0.727458854	1.729740764	A12	-0.487999021	B12	0.700797968	C12	-1.527028116	D12	-4.359460259	E12	0.604112101	F12	0.333923925	G12	0.469826224	H12	-1.55384365
FITM2	hom_CE	8	0.470858248	0.909113108	A9	1.74553747	B9	0.589988546	C9	1.682037891	D9	0.116994465	E9	-0.248663331	F9	0.847534403	G9	-0.291097927	H9	-0.67546553
FITM2	hom_B	8	-0.095338854	0.412330489	A11	-0.290798884	B11	0.470205664	C11	-0.395678564	D11	0.29189233	E11	-0.02598396	F11	-0.837265473	G11	0.094348872	H11	-0.069430813
FITM2	hom_E	8	0.431369102	0.535914667	A5	1.356688304	B5	0.18070805	C5	-0.300363906	D5	0.645643268	E5	0.017574831	F5	0.740963377	G5	0.057335469	H5	0.752403424
FIZ1	rev_DMSO	7	-0.779094027	1.008762211	A1	-0.134473065	B1	0.899566508	D1	-0.433056622	E1	-1.695816541	F1	-0.844131502	G1	-1.130994266	H1	-2.114752705
FIZ1	hom_DMSO	8	0.195129294	1.230551869	A2	-1.410019722	B2	-0.620868102	C2	1.66054136	D2	1.779840663	E2	-0.608042782	F2	-0.804363359	G2	0.354266944	H2	1.209679354
FIZ1	hom_A	8	0.213237525	0.892729269	A4	0.947862603	B4	-0.049281428	C4	-0.183861375	D4	1.142751249	E4	0.562276679	F4	0.898423881	G4	-0.006469177	H4	-1.605802227
FIZ1	hom_F	5	0.082966542	1.090105344	A12	-1.317031359	B12	0.995494577	E12	-0.82103597	G12	0.482646253	H12	1.074759207
FIZ1	hom_CE	8	0.17297342	0.805778844	A9	1.054472235	B9	1.239534471	C9	-0.677225699	D9	-0.021507288	E9	-0.719278316	F9	-0.185568955	G9	-0.318409323	H9	1.011770237
FIZ1	hom_B	8	0.068541198	1.004977244	A11	1.167356303	B11	-0.274763391	C11	0.953557852	D11	-1.840670979	E11	-0.475699275	F11	-0.166056296	G11	0.136029368	H11	1.048575999
FIZ1	hom_E	7	-0.022889431	1.009570375	A5	0.578870408	B5	-0.748338946	C5	0.041675981	D5	-1.643280593	F5	-0.463691543	G5	0.7588935	H5	1.315645173
FJX1	rev_DMSO	8	-0.359251546	0.967118077	A1	0.571199602	B1	0.511913405	C1	-0.421322928	D1	-0.354150812	E1	-0.344303337	F1	0.158312787	G1	-0.483470029	H1	-2.512191054
FJX1	hom_DMSO	8	0.075774818	1.067045575	A2	-1.142189979	B2	-1.362713867	C2	1.43165045	D2	1.252473714	E2	0.089545638	F2	-0.76710414	G2	0.430469215	H2	0.674067518
FJX1	hom_A	8	0.267520977	0.832325768	A4	0.388893455	B4	0.923228805	C4	0.465773953	D4	0.846286166	E4	-0.160164825	F4	1.246545978	G4	-0.205298353	H4	-1.365097364
FJX1	hom_F	8	-0.253017126	1.191000952	A12	-1.328289477	B12	0.897124006	C12	-0.131355327	D12	-2.183099536	E12	0.278327982	F12	-1.141577786	G12	0.316548262	H12	1.268184872
FJX1	hom_CE	7	0.721998136	0.571902983	A9	1.163650094	B9	1.596661032	C9	0.859201862	D9	0.47307572	E9	0.160047299	F9	-0.046132101	H9	0.847483046
FJX1	hom_B	8	-0.019495351	0.941685365	A11	1.019927197	B11	0.106704626	C11	-0.171612826	D11	0.324112973	E11	0.248786621	F11	-0.715077035	G11	-1.895391445	H11	0.926587078
FJX1	hom_E	8	-0.343280141	1.181780869	A5	0.735717535	B5	-1.408624439	C5	0.605082802	D5	-0.843273402	E5	-0.422886831	F5	-2.509132519	G5	0.406863818	H5	0.690011906
FKBP10	rev_DMSO	8	1.194430763	0.517026781	A1	1.438514317	B1	2.087083858	C1	1.256134739	D1	0.8628752	E1	0.547179126	F1	0.634028341	G1	1.599364548	H1	1.130265977
FKBP10	hom_DMSO	8	0.126017842	1.117702691	A2	-0.021330517	B2	-0.724174731	C2	1.087967153	D2	1.620003222	E2	-0.937356602	F2	-1.562745803	G2	0.664810536	H2	0.880969477
FKBP10	hom_A	8	-0.178485703	0.728198379	A4	0.360560504	B4	-0.29630413	C4	0.009767049	D4	-0.396653225	E4	-0.66127997	F4	0.796918376	G4	0.314769116	H4	-1.555663343
FKBP10	hom_F	8	-0.289885397	1.177831446	A12	-0.364162204	B12	0.987471877	C12	-1.375983215	D12	-1.892352761	E12	-0.462443331	F12	-1.218125472	G12	0.790530097	H12	1.215981832
FKBP10	hom_CE	8	-0.144791604	0.802290707	A9	0.628269987	B9	0.953811297	C9	-0.429859442	D9	-0.253426614	E9	-1.08816004	F9	-0.998105313	G9	-0.670703267	H9	0.699840559
FKBP10	hom_B	8	-0.461547595	0.79877248	A11	0.893629702	B11	-0.500530947	C11	-0.814773373	D11	-0.811223992	E11	-0.697341348	F11	-1.758861652	G11	-0.332956538	H11	0.329677386
FKBP10	hom_E	8	-0.245738306	1.011828709	A5	1.133364468	B5	-1.211047682	C5	-0.119399126	D5	-0.493261789	E5	-1.495255606	F5	-1.138026132	G5	0.985756443	H5	0.371962976
FKBP11	rev_DMSO	2	0.652709605	0.825897073	A1	1.236707025	B1	0.068712184
FKBP11	hom_DMSO	4	0.179584504	0.758773332	C2	0.507107923	D2	0.839997463	E2	-0.904207769	H2	0.2754404
FKBP11	hom_A	4	0.82284291	0.444291792	A4	0.737725039	C4	0.795863927	E4	1.416445902	F4	0.341336773
FKBP11	hom_F	4	0.472722449	0.742816437	B12	-0.494435651	E12	0.282136359	G12	0.969664325	H12	1.133524765
FKBP11	hom_CE	4	-0.081242691	0.357008278	B9	0.077016785	D9	-0.462102406	E9	-0.276119901	F9	0.336234758
FKBP11	hom_B	6	-0.882659156	1.350428164	A11	0.42760502	B11	-3.346273682	D11	-0.933175211	F11	-0.889853315	G11	-0.823093577	H11	0.26883583
FKBP11	hom_E	2	-0.792546482	0.549662181	A5	-0.403876627	G5	-1.181216338
FKBP14	rev_DMSO	1	1.230085717		B1	1.230085717
FKBP14	hom_DMSO	2	0.101931883	1.000381878	F2	0.809308692	G2	-0.605444927
FKBP14	hom_CE	1	-0.249406857		G9	-0.249406857
FKBP14	hom_E	1	-1.184542625		C5	-1.184542625
FKBP15	rev_DMSO	8	0.037675395	1.186703435	A1	-1.311853971	B1	1.255152589	C1	1.074180022	D1	1.672397747	E1	0.144143381	F1	-1.399575679	G1	-0.549422255	H1	-0.583618674
FKBP15	hom_DMSO	8	0.155851717	1.020714558	A2	1.827717983	B2	-0.651384498	C2	-0.457468255	D2	-0.467872005	E2	0.364683972	F2	0.287538738	G2	1.40053538	H2	-1.056937577
FKBP15	hom_A	8	-0.276956283	0.704221615	A4	-1.173519101	B4	-0.657756977	C4	0.718757917	D4	0.221963117	E4	0.211343997	F4	-1.248049898	G4	-0.325280165	H4	0.036890844
FKBP15	hom_F	8	-0.590686736	1.481716021	A12	0.777470422	B12	1.218581353	C12	-2.540645371	D12	-2.721709956	E12	-0.653096505	F12	-0.694120368	G12	-0.860061109	H12	0.748087644
FKBP15	hom_CE	8	0.255676004	1.176896547	A9	0.226807262	B9	-1.739730226	C9	0.985888784	D9	1.684700928	E9	0.686729275	F9	0.307030815	G9	1.121464608	H9	-1.227483418
FKBP15	hom_B	8	0.2635221	0.635642805	A11	-0.103078746	B11	1.239113755	C11	0.112387927	D11	0.013530757	E11	-0.155142722	F11	-0.654966097	G11	0.838977417	H11	0.817354513
FKBP15	hom_E	8	0.154917803	0.478728343	A5	-0.647740572	B5	0.661203067	C5	-0.226553791	D5	-0.185648454	E5	0.763890725	F5	0.217350112	G5	0.268327844	H5	0.388513497
FKBP1A	rev_DMSO	8	0.51759859	0.756674173	A1	-0.626713935	B1	1.589409781	C1	0.614482673	D1	1.35564248	E1	0.425631718	F1	-0.248020972	G1	0.86397157	H1	0.166385405
FKBP1A	hom_DMSO	8	-0.116147267	1.26118977	A2	1.333555197	B2	0.776234973	C2	-1.538098861	D2	-2.425586846	E2	0.655158813	F2	0.344656479	G2	0.137305414	H2	-0.212403302
FKBP1A	hom_A	8	0.09509512	0.840015905	A4	-0.472080878	B4	0.397805154	C4	1.155053177	D4	1.07453783	E4	0.098870385	F4	-1.458503173	G4	0.028508781	H4	-0.063430319
FKBP1A	hom_F	8	-0.570832998	0.811822056	A12	0.059437837	B12	-1.697963994	C12	-0.257368466	D12	-0.852570634	E12	0.615502205	F12	-0.38100847	G12	-1.700762445	H12	-0.351930015
FKBP1A	hom_CE	8	-0.088188262	1.194411452	A9	-1.06443419	B9	-1.354936621	C9	1.335490048	D9	0.877763433	E9	0.29908589	F9	-0.072596077	G9	1.080580757	H9	-1.806459336
FKBP1A	hom_B	8	-0.080411574	1.234389594	A11	-1.652060246	B11	1.167849442	C11	1.219550333	D11	0.564396692	E11	0.211010094	F11	-0.503029858	G11	0.431127897	H11	-2.082136949
FKBP1A	hom_E	8	0.242886391	0.76872379	A5	-0.705581142	B5	0.807080628	C5	0.799607272	D5	0.712276409	E5	0.644406641	F5	0.99207707	G5	-0.481250394	H5	-0.825525357
FKBP1B	rev_DMSO	8	0.50826386	0.723184328	A1	-0.120438214	B1	1.227058493	C1	0.972152603	D1	0.930792494	E1	0.989521451	F1	0.074132638	G1	0.836481223	H1	-0.84358981
FKBP1B	hom_DMSO	8	-0.108453856	1.516930196	A2	1.821755648	B2	1.056677652	C2	-2.171744736	D2	-2.044505086	E2	0.195763742	F2	-1.232414219	G2	1.051205808	H2	0.455630342
FKBP1B	hom_A	8	-0.133275569	0.633267022	A4	0.567859629	B4	-1.007456943	C4	0.083054331	D4	0.210623793	E4	-0.580086324	F4	-0.897760575	G4	-0.083629764	H4	0.641191298
FKBP1B	hom_F	8	-0.317893076	0.941159771	A12	-0.000867182	B12	-1.230635602	C12	-0.056844446	D12	-1.384022811	E12	1.302715917	F12	-0.607366483	G12	-1.104491821	H12	0.538367816
FKBP1B	hom_CE	8	-0.010918836	1.162899657	A9	-0.420080874	B9	-1.647187803	C9	1.541360214	D9	0.63766998	E9	0.434788803	F9	-1.114270288	G9	1.300650633	H9	-0.820281355
FKBP1B	hom_B	8	-0.155299559	1.26771991	A11	-1.103095936	B11	0.769899179	C11	0.849861653	D11	1.104411226	E11	-0.380606611	F11	-1.032832257	G11	0.922448293	H11	-2.372482016
FKBP1B	hom_E	8	0.217577037	0.510429119	A5	0.113226571	B5	0.701419246	C5	0.582269706	D5	0.56862277	E5	-0.358220912	F5	0.80908484	G5	-0.228301804	H5	-0.447484124
FKBP2	rev_DMSO	8	-0.422117129	1.013954525	A1	-1.683963338	B1	1.303729639	C1	0.131093996	D1	-1.069971703	E1	-1.192178532	F1	0.260004587	G1	0.07053146	H1	-1.196183143
FKBP2	hom_DMSO	8	0.156657294	0.96252072	A2	-1.279267727	B2	0.620216142	C2	-0.169920447	D2	0.768771762	E2	-0.896634524	F2	0.749870249	G2	-0.166547275	H2	1.626770174
FKBP2	hom_A	8	-0.070792893	1.059553381	A4	1.187782246	B4	-0.042443687	C4	0.33676397	D4	0.859145392	E4	-0.790856336	F4	-1.972177716	G4	-0.816963233	H4	0.672406218
FKBP2	hom_F	8	-0.324048822	1.542490573	A12	-0.58938357	B12	0.289137226	C12	-1.095843575	D12	-1.522086358	E12	-1.213782383	F12	-1.926857847	G12	2.817718551	H12	0.648707379
FKBP2	hom_CE	8	0.195248824	0.725729526	A9	0.598920143	B9	0.842732889	C9	-0.496645545	D9	-0.43955508	E9	1.051195978	F9	-0.355609349	G9	-0.589711444	H9	0.950662998
FKBP2	hom_B	8	0.153839732	0.909149801	A11	0.284892815	B11	-0.29339582	C11	0.257307987	D11	0.298248982	E11	-0.613564586	F11	-0.992197258	G11	0.230614968	H11	2.058810772
FKBP2	hom_E	8	0.311212994	0.713231313	A5	0.552283325	B5	-0.262184108	C5	0.576988065	D5	0.912951938	E5	-0.380385955	F5	-0.694465633	G5	1.429073529	H5	0.355442792
FKBP3	rev_DMSO	8	0.386326269	0.635394368	A1	0.176089711	B1	1.466103535	C1	0.403375697	D1	1.15738193	E1	0.42895851	F1	-0.32808884	G1	0.000578849	H1	-0.21378924
FKBP3	hom_DMSO	8	0.058719238	0.738820217	A2	0.774981641	B2	-0.282795748	C2	0.025022841	D2	0.36447113	E2	-1.009727323	F2	-0.924752502	G2	0.780432312	H2	0.742121558
FKBP3	hom_A	8	-1.146130892	0.469144858	A4	-0.258851113	B4	-1.543477317	C4	-0.998957774	D4	-0.888923992	E4	-1.729903452	F4	-1.105879666	G4	-1.549315509	H4	-1.093738311
FKBP3	hom_F	8	0.241054239	1.405601483	A12	-0.614388449	B12	1.631754453	C12	-0.606689859	D12	-2.039513611	E12	0.471460626	F12	-0.378370908	G12	2.157158359	H12	1.307023301
FKBP3	hom_CE	8	0.36728507	0.75617856	A9	0.610215154	B9	0.023378108	C9	0.049370584	D9	-0.829909578	E9	0.514889154	F9	-0.052547198	G9	1.705205475	H9	0.917678862
FKBP3	hom_B	8	0.02733306	0.996642139	A11	0.650825755	B11	-1.43219375	C11	-0.032057476	D11	-0.311918592	E11	-0.569215512	F11	-0.736712805	G11	1.388752879	H11	1.261183982
FKBP3	hom_E	8	0.065413015	1.115589898	A5	0.696738759	B5	-0.889058934	C5	-0.66720401	D5	-0.996353229	E5	-0.437740984	F5	-0.511689608	G5	1.803934584	H5	1.524677541
FKBP4	rev_DMSO	8	0.409946615	1.06226769	A1	1.849274135	B1	1.702171921	C1	-0.413422871	D1	0.899579756	E1	-0.017669249	F1	-0.115901791	G1	0.619771615	H1	-1.244230594
FKBP4	hom_DMSO	8	0.267497116	0.77175597	A2	1.159795021	B2	-0.850266946	C2	0.767011147	D2	1.114246287	E2	-0.57360882	F2	0.591738953	G2	-0.319250855	H2	0.250312144
FKBP4	hom_A	8	0.310098557	0.597559566	A4	1.179294506	B4	0.158690509	C4	0.403039343	D4	0.230779835	E4	0.362286641	F4	0.889680549	G4	-0.839688967	H4	0.096706038
FKBP4	hom_F	8	-1.211707352	1.220007552	A12	-0.439263319	B12	0.259358304	C12	-2.679554084	D12	-3.191890205	E12	-1.04255884	F12	-1.744368148	G12	-0.284817749	H12	-0.570564777
FKBP4	hom_CE	8	0.148401451	0.497093951	A9	0.125615728	B9	0.454961196	C9	0.69805368	D9	0.323048173	E9	-0.960070125	F9	0.395946665	G9	0.104708934	H9	0.044947359
FKBP4	hom_B	8	-0.228311114	1.263624794	A11	0.384903899	B11	0.922314779	C11	-0.024395273	D11	-0.596382079	E11	-0.159639145	F11	-2.888106251	G11	-0.662512522	H11	1.197327679
FKBP4	hom_E	8	0.304074727	0.437770681	A5	0.953849031	B5	0.314038777	C5	0.412626152	D5	-0.290614429	E5	0.524184111	F5	0.626434352	G5	0.215312933	H5	-0.323233111
FKBP5	rev_DMSO	8	-0.793406662	1.047387337	A1	0.79244616	B1	0.785493018	C1	-1.636910101	D1	-0.731632922	E1	-1.487208138	F1	-1.33341175	G1	-0.856810683	H1	-1.879218875
FKBP5	hom_DMSO	8	0.294580038	0.933119259	A2	0.12991068	B2	0.085802295	C2	1.557489418	D2	1.573460556	E2	-0.984046025	F2	-0.760512777	G2	0.250735179	H2	0.503800979
FKBP5	hom_A	8	0.430647743	0.769480076	A4	1.329014003	B4	0.707866933	C4	0.754703442	D4	0.281156956	E4	0.602156222	F4	1.109807643	G4	-1.002139587	H4	-0.337383668
FKBP5	hom_F	8	-0.141330919	1.237125633	A12	-0.766718625	B12	1.501840799	C12	-0.455348151	D12	-1.987765869	E12	-0.73169213	F12	-0.920065768	G12	1.065191262	H12	1.163911126
FKBP5	hom_CE	8	0.146815523	0.904587419	A9	0.723912835	B9	1.448427153	C9	0.216494316	D9	0.146241562	E9	-1.382350504	F9	-0.496585402	G9	-0.418409799	H9	0.936794022
FKBP5	hom_B	8	-0.119105522	1.108906963	A11	1.121828136	B11	0.596502723	C11	0.037124218	D11	-0.934797339	E11	-0.491101962	F11	-2.017438489	G11	-0.540856595	H11	1.275895132
FKBP5	hom_E	8	0.181799799	0.76608336	A5	0.879815091	B5	-1.018794406	C5	0.752451973	D5	-0.613794975	E5	0.215687775	F5	-0.386624637	G5	0.588921041	H5	1.036736532
FKBP7	rev_DMSO	8	0.202951073	0.542931887	A1	-0.843426829	B1	0.061095199	C1	0.546142943	D1	0.512348508	E1	0.243071506	F1	0.733855286	G1	0.660020498	H1	-0.289498529
FKBP7	hom_DMSO	8	-0.342768151	1.241262251	A2	0.700246526	B2	0.642751888	C2	-2.342990074	D2	-1.980070303	E2	0.532857716	F2	0.626646594	G2	-0.067091677	H2	-0.854495877
FKBP7	hom_A	8	0.175470743	0.789337949	A4	-0.091711228	B4	-0.171207287	C4	-0.136495987	D4	0.234246946	E4	0.598740075	F4	-1.241747351	G4	0.832375968	H4	1.379564807
FKBP7	hom_F	8	0.038328765	1.12848329	A12	0.936662962	B12	-1.483979768	C12	0.232478561	D12	-0.019406209	E12	1.169069665	F12	1.264180235	G12	-1.677512805	H12	-0.114862521
FKBP7	hom_CE	8	-0.207941987	1.132042128	A9	-0.751457979	B9	-1.652249565	C9	0.90162356	D9	0.543667435	E9	0.122727229	F9	0.439442895	G9	0.763182787	H9	-2.030472255
FKBP7	hom_B	8	-0.140353931	1.324829182	A11	-2.024048773	B11	1.070895371	C11	0.731472899	D11	0.485285183	E11	-0.559368516	F11	0.424133633	G11	0.979721922	H11	-2.230923168
FKBP7	hom_E	8	0.274313488	0.843962132	A5	-0.541154879	B5	1.003317218	C5	-0.131618303	D5	0.897286111	E5	1.227531468	F5	1.045504579	G5	-0.573339984	H5	-0.733018303
FKBP8	rev_DMSO	8	-0.069538429	1.12806135	A1	1.457572782	B1	1.931007308	C1	-0.719243773	D1	-0.110009894	E1	-0.511869255	F1	-0.844460786	G1	-0.736611558	H1	-1.022692253
FKBP8	hom_DMSO	8	0.28041716	1.105560277	A2	-0.219531769	B2	-0.880219819	C2	1.472507894	D2	1.747047395	E2	-0.618132135	F2	-0.798393183	G2	0.085898612	H2	1.454160288
FKBP8	hom_A	8	0.102660367	0.714595467	A4	0.981019035	B4	-0.13809442	C4	0.306101183	D4	0.262818547	E4	-0.434179373	F4	1.185073594	G4	-0.775459115	H4	-0.565996513
FKBP8	hom_F	8	-0.399662103	1.366774227	A12	-0.943576673	B12	1.551943557	C12	-1.180098772	D12	-2.013233524	E12	-0.748705659	F12	-1.770223864	G12	0.732027798	H12	1.174570315
FKBP8	hom_CE	8	0.221862966	0.835929188	A9	0.810340096	B9	0.952634788	C9	0.171258258	D9	0.03546085	E9	-0.957550969	F9	-0.394497016	G9	-0.408367395	H9	1.565625115
FKBP8	hom_B	8	-0.048849417	0.945269525	A11	1.063224543	B11	0.093817717	C11	-0.182236939	D11	-0.82067098	E11	-0.340365546	F11	-1.211027997	G11	-0.578190703	H11	1.584654564
FKBP8	hom_E	8	-0.086890545	1.016724625	A5	1.434631473	B5	-1.186624133	C5	0.312181618	D5	-1.000613209	E5	-0.981379444	F5	-0.775430108	G5	0.61139413	H5	0.890715316
FKBP9	rev_DMSO	8	0.556168239	0.968239453	A1	-0.474104614	B1	1.546262004	C1	0.94850104	D1	0.912283273	E1	1.744564901	F1	-0.303698268	G1	0.918333865	H1	-0.842796285
FKBP9	hom_DMSO	8	0.282136927	0.979699413	A2	1.3775513	B2	0.369046182	C2	-1.039476429	D2	-0.018430029	E2	-0.668201746	F2	1.850598863	G2	-0.191107305	H2	0.577114582
FKBP9	hom_A	8	0.157192607	1.16552763	A4	1.548350763	B4	0.292173473	C4	0.464821429	D4	0.158331688	E4	-1.343920241	F4	-1.636401752	G4	0.206954515	H4	1.567230978
FKBP9	hom_F	8	-0.358763633	1.204430231	A12	1.610885692	B12	0.555108497	C12	-1.421452002	D12	-1.528470631	E12	0.170671015	F12	0.310286765	G12	-1.785517077	H12	-0.781621325
FKBP9	hom_CE	8	-0.59622856	0.745489187	A9	-0.101254026	B9	-1.754991611	C9	-0.58925766	D9	-1.046901182	E9	-1.348028217	F9	0.443517065	G9	0.055713762	H9	-0.42862661
FKBP9	hom_B	8	0.297478569	0.743535085	A11	0.432020862	B11	1.251043316	C11	-0.534865335	D11	0.218963551	E11	0.54893697	F11	-0.909537174	G11	1.145197059	H11	0.228069303
FKBP9	hom_E	8	-0.337984149	0.885638451	A5	0.191924641	B5	0.524228465	C5	-0.997416068	D5	0.741761642	E5	-0.036436588	F5	-0.118124535	G5	-1.46686963	H5	-1.54294112
FKBPL	rev_DMSO	8	0.493667405	1.072279741	A1	-0.78061996	B1	-0.937633871	C1	0.999378265	D1	1.604227999	E1	1.748979646	F1	-0.04328819	G1	-0.011515398	H1	1.369810747
FKBPL	hom_DMSO	6	-0.411512721	0.9258847	B2	0.133629907	C2	-1.418439048	D2	-1.602128781	F2	0.412582348	G2	0.520079312	H2	-0.514800064
FKBPL	hom_A	7	-0.04684119	0.698688877	A4	-0.599646428	B4	0.817299179	D4	-0.115604126	E4	0.326329503	F4	-1.273720945	G4	0.116070502	H4	0.401383986
FKBPL	hom_F	8	0.306630106	1.303278272	A12	1.88406819	B12	-1.428160014	C12	1.589125551	D12	0.858846174	E12	1.411539958	F12	-0.823148997	G12	0.018718706	H12	-1.057948721
FKBPL	hom_CE	7	-0.562158532	0.865096749	A9	-0.56430163	C9	0.684793833	D9	-1.781351587	E9	-1.354197372	F9	-0.678436941	G9	0.336685734	H9	-0.578301757
FKBPL	hom_B	8	0.081844696	1.02686588	A11	-1.589743837	B11	0.626684747	C11	0.772426294	D11	0.986290349	E11	-0.021246578	F11	0.746530465	G11	0.570012372	H11	-1.436196246
FKBPL	hom_E	7	-0.046437611	0.909289529	B5	1.12817814	C5	0.129378399	D5	-0.973300669	E5	-0.201755158	F5	0.596618222	G5	0.456619376	H5	-1.460801584
FKRP	rev_DMSO	8	0.144619548	1.170546592	A1	0.585000803	B1	2.367305224	C1	-1.416668859	D1	0.13117583	E1	0.323972843	F1	0.561162582	G1	-1.142014194	H1	-0.252977847
FKRP	hom_DMSO	8	0.29117977	0.808235416	A2	-1.029057465	B2	0.00661536	C2	1.645396566	D2	0.528120679	E2	0.178817909	F2	-0.291280462	G2	0.287769906	H2	1.003055666
FKRP	hom_A	8	0.280890083	0.600721989	A4	0.610747248	B4	0.148446863	C4	1.232252921	D4	-0.07328569	E4	-0.584333702	F4	0.888553622	G4	0.24379583	H4	-0.219056432
FKRP	hom_F	8	-0.485386572	1.40558629	A12	-1.966377555	B12	1.584930246	C12	0.141288324	D12	-1.772166697	E12	-1.309369959	F12	-1.891142626	G12	0.678045537	H12	0.651700154
FKRP	hom_CE	8	0.109379397	1.094096492	A9	1.164882252	B9	1.721159857	C9	-0.960143679	D9	-0.646426198	E9	-0.793411011	F9	-0.397091141	G9	-0.534281999	H9	1.320347098
FKRP	hom_B	8	-0.219377864	1.045860104	A11	1.457445939	B11	-0.852149986	C11	-0.982255085	D11	-0.866485106	E11	-0.940229527	F11	-1.003498093	G11	0.187263714	H11	1.244885232
FKRP	hom_E	8	-0.121304362	0.800367873	A5	0.847529754	B5	-0.607791397	C5	0.215257372	D5	-0.497864164	E5	-0.200809295	F5	-1.655832076	G5	0.408755488	H5	0.520319422
FLAD1	rev_DMSO	8	-0.476378015	0.902974004	A1	0.741394463	B1	1.07225761	C1	-0.982003214	D1	-0.31535261	E1	-1.212100572	F1	-0.865017743	G1	-1.051975746	H1	-1.19822631
FLAD1	hom_DMSO	8	0.234708385	1.151625075	A2	-0.507701767	B2	-1.13023851	C2	1.760525495	D2	1.743195614	E2	-0.516936504	F2	-0.589353783	G2	-0.077812291	H2	1.195988829
FLAD1	hom_A	8	0.269149455	0.719859224	A4	1.229925381	B4	0.139527961	C4	0.552371979	D4	0.22851902	E4	-0.158483728	F4	1.282691465	G4	-0.656223236	H4	-0.465133198
FLAD1	hom_F	8	-0.277911977	1.283891175	A12	-0.745130655	B12	1.574645239	C12	-1.143769306	D12	-2.296541957	E12	-0.37265683	F12	-0.957122046	G12	0.787945812	H12	0.929333924
FLAD1	hom_CE	8	0.182214295	1.075996135	A9	1.096919935	B9	1.520755171	C9	-0.283933072	D9	-0.376351185	E9	-1.255220205	F9	-0.148673308	G9	-0.693604501	H9	1.597821522
FLAD1	hom_B	8	0.079960478	1.139018876	A11	1.733068656	B11	0.222561245	C11	0.314295543	D11	-0.365043111	E11	-0.638691044	F11	-1.383058563	G11	-0.894641722	H11	1.651192821
FLAD1	hom_E	8	-0.011742621	0.74501884	A5	1.005552192	B5	-0.932964541	C5	0.342159	D5	-0.844220571	E5	-0.436645381	F5	-0.401699568	G5	0.327980444	H5	0.845897458
FLCN	rev_DMSO	8	-0.121804439	0.992203724	A1	-0.526176573	B1	1.311761461	C1	0.114393225	D1	0.373152187	E1	-1.535497283	F1	-0.461525208	G1	0.937252808	H1	-1.187796133
FLCN	hom_DMSO	8	0.050050192	1.190562808	A2	-1.687729048	B2	-0.721905642	C2	1.265687163	D2	1.289475846	E2	0.047646283	F2	-1.337917033	G2	0.371446927	H2	1.173697041
FLCN	hom_A	8	0.722158594	0.760214219	A4	1.343628772	B4	1.435230034	C4	0.769079889	D4	0.897159056	E4	0.709355	F4	1.450814618	G4	-0.464712654	H4	-0.363285965
FLCN	hom_F	8	-0.402012468	1.292137961	A12	-0.683210488	B12	0.721567264	C12	-0.727946294	D12	-3.121861464	E12	0.623956922	F12	-0.934062439	G12	0.302438273	H12	0.603018479
FLCN	hom_CE	8	0.065878408	1.049061791	A9	0.673809588	B9	1.260049753	C9	0.275114979	D9	0.857210324	E9	-1.03352443	F9	-0.090207471	G9	-1.892653012	H9	0.477227537
FLCN	hom_B	8	-0.241459239	0.868245179	A11	1.015552042	B11	0.959635339	C11	-1.038895321	D11	-0.730394987	E11	0.018519012	F11	-1.308599425	G11	-0.65444699	H11	-0.19304358
FLCN	hom_E	8	-0.072811048	0.689291483	A5	0.967512485	B5	-1.231678051	C5	0.628604193	D5	-0.250482528	E5	-0.514201253	F5	-0.218126207	G5	-0.250990753	H5	0.286873731
FLG	rev_DMSO	3	-0.233034042	0.452304217	D1	0.250202689	E1	-0.303069186	G1	-0.646235628
FLG	hom_DMSO	4	0.007113417	1.528176383	B2	1.762695904	C2	-1.95706105	D2	-0.037188472	E2	0.260007284
FLG	hom_A	1	-2.191290723		G4	-2.191290723
FLG	hom_F	4	0.120425901	0.583413759	B12	-0.740341432	C12	0.474145098	E12	0.489119979	H12	0.258779959
FLG	hom_CE	2	0.113806617	0.595784095	C9	-0.307476356	G9	0.535089591
FLG	hom_B	4	0.538155586	0.816816553	B11	1.418607076	C11	0.847377115	E11	-0.516623375	G11	0.403261527
FLG2	rev_DMSO	7	0.414646918	0.622230715	B1	-0.4482072	C1	0.218309015	D1	0.034531008	E1	1.516803523	F1	0.684695684	G1	0.218474914	H1	0.677921485
FLG2	hom_DMSO	7	0.03794865	1.041868966	B2	0.931119428	C2	-0.545570443	D2	-0.196476117	E2	1.644023614	F2	0.567115692	G2	-1.159917166	H2	-0.974654458
FLG2	hom_A	5	-0.40819158	1.591356231	A4	-2.415763365	C4	-1.366315903	E4	1.040983267	F4	-0.632602263	H4	1.332740363
FLG2	hom_F	7	0.367825607	0.881494383	B12	-0.651864255	C12	0.916063733	D12	-0.113404404	E12	1.191991042	F12	-0.083980038	G12	-0.351596377	H12	1.667569546
FLG2	hom_CE	4	-0.363292268	0.962919956	B9	-1.027048974	C9	-0.33661492	G9	0.989032888	H9	-1.078538066
FLG2	hom_B	7	0.315692526	0.658302479	A11	0.855251653	B11	1.214126048	C11	-0.354047648	D11	-0.373139789	E11	0.602772897	G11	0.595717428	H11	-0.330832906
FLG2	hom_E	4	-1.114667234	0.774831472	A5	-0.855012317	C5	-1.557350025	F5	-1.895206363	H5	-0.151100231
FLII	rev_DMSO	8	-0.673330651	0.968635466	A1	1.035144085	B1	0.378624279	C1	-0.984184913	D1	-0.820917963	E1	-1.075112797	F1	-0.687654078	G1	-1.124354902	H1	-2.108188919
FLII	hom_DMSO	8	0.31745913	0.841373519	A2	0.129506693	B2	-0.83295113	C2	1.633879609	D2	1.113732116	E2	-0.395507667	F2	-0.240093809	G2	0.186545912	H2	0.944561314
FLII	hom_A	8	0.407088815	0.656185585	A4	1.321438205	B4	0.536944787	C4	0.277290977	D4	0.082193821	E4	0.131473879	F4	1.359084522	G4	-0.583106133	H4	0.131390462
FLII	hom_F	8	-0.461681821	1.439912704	A12	-0.391400561	B12	1.395894349	C12	-1.722225893	D12	-2.678403761	E12	-0.463208001	F12	-1.525484851	G12	0.895576438	H12	0.795797708
FLII	hom_CE	8	0.221899845	0.786172443	A9	0.897255506	B9	1.173179479	C9	-0.018107399	D9	-0.183825396	E9	-0.857366084	F9	-0.279426939	G9	-0.235638075	H9	1.279127668
FLII	hom_B	8	0.067560664	1.138592898	A11	1.72176769	B11	-0.167863865	C11	-0.284384355	D11	-0.576115896	E11	-0.353991515	F11	-1.41976572	G11	-0.25052859	H11	1.871367562
FLII	hom_E	8	0.121004019	0.805015867	A5	0.979504114	B5	-1.101556424	C5	0.421814892	D5	-0.788374499	E5	-0.170664315	F5	-0.167824116	G5	0.977036393	H5	0.818096103
FLNA	rev_DMSO	8	1.743543116	0.237715431	A1	1.828774832	B1	2.100570068	C1	1.732594683	D1	2.036452332	E1	1.574319716	F1	1.419139779	G1	1.713250965	H1	1.543242551
FLNA	hom_DMSO	8	0.019188775	0.870889193	A2	-0.213980881	B2	-0.801838291	C2	0.575833982	D2	0.652355447	E2	-0.875622836	F2	-1.043900294	G2	0.557022016	H2	1.303641059
FLNA	hom_A	8	-0.253866772	0.500508625	A4	0.260021116	B4	-0.252319253	C4	-0.325603517	D4	-0.126525599	E4	-0.33449237	F4	0.188933611	G4	-0.076230466	H4	-1.364717695
FLNA	hom_F	8	-0.368088818	0.880729349	A12	-0.47886301	B12	0.810359388	C12	-0.587871586	D12	-1.353789987	E12	-1.129410076	F12	-1.261966262	G12	0.421644617	H12	0.63518637
FLNA	hom_CE	8	-0.266398888	0.745200546	A9	0.344895357	B9	0.80039524	C9	-0.48637264	D9	-0.427501861	E9	-1.068963706	F9	-1.060089587	G9	-0.817621206	H9	0.584067303
FLNA	hom_B	8	-0.319830092	0.673966364	A11	0.817482256	B11	-0.803572407	C11	-0.698918087	D11	-0.738293861	E11	-0.795463886	F11	-0.834168939	G11	-0.0687728	H11	0.56306699
FLNA	hom_E	8	-0.554547322	0.868234939	A5	0.304975588	B5	-1.579215752	C5	-0.187991262	D5	-1.503317013	E5	-0.997297791	F5	-1.135973295	G5	-0.087299389	H5	0.749740335
FLNB	rev_DMSO	8	0.436142903	0.712250616	A1	1.371052729	B1	1.600512874	C1	-0.23700724	D1	0.5557934	E1	0.240108774	F1	-0.074625403	G1	0.334922764	H1	-0.301614679
FLNB	hom_DMSO	8	0.325885092	0.989946946	A2	-0.02880363	B2	-0.648082689	C2	1.539833455	D2	0.84021524	E2	-0.827986792	F2	-0.480738958	G2	0.455509163	H2	1.757134947
FLNB	hom_A	8	-0.084083129	0.752877085	A4	0.759137528	B4	0.131204334	C4	0.302678575	D4	-0.106520117	E4	-0.373180154	F4	0.765102294	G4	-0.69499923	H4	-1.45608826
FLNB	hom_F	8	-0.264441499	1.387811953	A12	-0.387262123	B12	1.506293894	C12	-0.690997254	D12	-1.674025108	E12	-1.413732708	F12	-1.846665084	G12	1.00055797	H12	1.39029842
FLNB	hom_CE	8	-0.143304006	1.073848019	A9	0.682226904	B9	1.28610521	C9	-0.449464689	D9	-0.559429761	E9	-1.41054197	F9	-0.122037191	G9	-1.596798361	H9	1.023507806
FLNB	hom_B	8	-0.131441492	1.086772433	A11	1.383297651	B11	0.195968076	C11	-0.552512488	D11	-0.439051831	E11	-0.164893783	F11	-1.404337099	G11	-1.441055981	H11	1.371053519
FLNB	hom_E	8	-0.138757869	1.0250811	A5	0.95379126	B5	-0.689447368	C5	0.31863565	D5	-0.594572033	E5	-1.408619739	F5	-1.456723473	G5	0.849552308	H5	0.917320447
FLNC	rev_DMSO	8	0.315829613	0.808588033	A1	1.660492652	B1	1.542530319	C1	-0.162885749	D1	-0.184679211	E1	-0.389438885	F1	-0.06439532	G1	0.145547671	H1	-0.020534574
FLNC	hom_DMSO	8	0.193797406	1.120566405	A2	-0.541604375	B2	-1.036125927	C2	1.370219213	D2	1.303146955	E2	-0.534313933	F2	-1.137733644	G2	0.672237639	H2	1.454553321
FLNC	hom_A	8	0.080248105	0.743820909	A4	0.878445996	B4	0.35481152	C4	0.095645819	D4	0.091790484	E4	-0.320084295	F4	1.214658896	G4	-0.711175606	H4	-0.962107973
FLNC	hom_F	8	-0.22052504	1.225826511	A12	-1.262734316	B12	1.417415745	C12	-0.260662132	D12	-1.297750337	E12	-0.967855949	F12	-1.527691287	G12	1.035336514	H12	1.099741445
FLNC	hom_CE	8	0.083759271	1.252465972	A9	1.081968583	B9	1.666862314	C9	-0.097831806	D9	-0.24284405	E9	-0.937199199	F9	-0.7047687	G9	-1.727272315	H9	1.631159343
FLNC	hom_B	8	-0.199241681	0.902643705	A11	1.231035832	B11	-0.511980444	C11	-0.31390056	D11	-0.39310426	E11	-0.633960495	F11	-0.69258715	G11	-1.378603707	H11	1.099167332
FLNC	hom_E	8	-0.253867674	1.077683258	A5	1.002314622	B5	-1.338772596	C5	0.492512804	D5	-1.413942543	E5	-1.098887702	F5	-1.136754312	G5	0.594723878	H5	0.867864455
FLOT1	rev_DMSO	8	0.679124567	0.575592849	A1	0.59252074	B1	0.82316758	C1	0.186379142	D1	1.556771532	E1	0.878771191	F1	0.499124195	G1	1.189367932	H1	-0.293105774
FLOT1	hom_DMSO	8	-0.108000833	0.877722491	A2	0.748850126	B2	0.412484706	C2	-1.448321355	D2	-1.342696169	E2	-0.008471523	F2	0.908322717	G2	0.034350908	H2	-0.168526076
FLOT1	hom_A	8	0.129756668	0.933588194	A4	0.499822914	B4	-0.00723539	C4	0.751886233	D4	-0.066538387	E4	0.375113418	F4	-1.759938036	G4	-0.215124732	H4	1.460067319
FLOT1	hom_F	8	-0.693087145	1.457636199	A12	1.356967936	B12	0.285810488	C12	-1.633890672	D12	-3.496179724	E12	0.069218384	F12	-0.33616771	G12	-1.194639299	H12	-0.59581656
FLOT1	hom_CE	8	-0.154386357	0.998778257	A9	0.367157511	B9	-2.266451974	C9	0.562748028	D9	0.017545334	E9	-0.29959387	F9	0.677398454	G9	0.557741681	H9	-0.851636021
FLOT1	hom_B	8	-0.160944672	1.036808914	A11	-0.299554848	B11	0.332965231	C11	0.528719581	D11	-0.249643512	E11	0.525839231	F11	-2.491859018	G11	0.747227233	H11	-0.381251277
FLOT1	hom_E	8	0.307537773	0.642665887	A5	0.385283034	B5	1.241919506	C5	-0.66939149	D5	0.282349585	E5	0.788092246	F5	0.65636045	G5	-0.531740157	H5	0.307429007
FLOT2	rev_DMSO	8	0.161900624	0.394483535	A1	-0.318817503	B1	0.426938982	C1	0.108783306	D1	0.664572531	E1	0.394658354	F1	-0.308767405	G1	0.522228544	H1	-0.194391818
FLOT2	hom_DMSO	8	-0.09866688	1.295620146	A2	1.482203963	B2	1.092338963	C2	-1.484552215	D2	-1.74526425	E2	0.36053808	F2	1.243545535	G2	-0.843003854	H2	-0.895141265
FLOT2	hom_A	8	0.49615061	1.036775256	A4	0.828959739	B4	0.502406377	C4	1.139221322	D4	0.357812418	E4	0.780880691	F4	-1.409322189	G4	-0.333391982	H4	2.102638502
FLOT2	hom_F	8	-0.507867869	0.854891627	A12	0.777718848	B12	-0.723888244	C12	-1.357779532	D12	-1.236943686	E12	0.321310567	F12	0.191993352	G12	-1.500079918	H12	-0.535274336
FLOT2	hom_CE	8	-0.248683777	1.301202218	A9	-0.730234613	B9	-2.568547796	C9	0.861646987	D9	0.178160005	E9	-0.111780453	F9	1.101903751	G9	0.855308202	H9	-1.575926299
FLOT2	hom_B	8	-0.161261434	0.944046095	A11	-1.056593696	B11	0.673959396	C11	0.885326095	D11	-0.030613544	E11	-0.005663522	F11	-1.264493698	G11	0.842855006	H11	-1.33486751
FLOT2	hom_E	8	0.358428726	0.876577001	A5	-0.264674122	B5	1.630047663	C5	0.125308965	D5	0.680936663	E5	1.06935154	F5	1.032405306	G5	-0.7367314	H5	-0.669214804
FLRT2	hom_DMSO	5	0.128689526	0.477984886	A2	-0.154675919	B2	0.451885087	E2	-0.578361999	F2	0.404798949	G2	0.519801512
FLRT2	hom_A	2	-0.335421671	2.822686861	A4	1.66051935	B4	-2.331362692
FLRT2	hom_F	4	-0.786015011	1.071025548	B12	-1.5612247	C12	-0.944912899	F12	0.771637257	H12	-1.409559701
FLRT2	hom_CE	7	0.014541356	0.94170273	A9	0.041395856	B9	1.810162104	C9	-0.620216915	D9	-0.711947402	F9	-0.561735856	G9	0.714884495	H9	-0.570752791
FLRT2	hom_B	5	0.514040752	0.911777369	A11	0.60037775	B11	0.479934087	E11	0.085131495	G11	1.939681286	H11	-0.534920856
FLRT2	hom_E	4	0.124865626	0.537575841	A5	-0.086942448	D5	-0.3599095	F5	0.058139339	H5	0.888175113
FLRT3	rev_DMSO	8	-1.120814828	0.758494042	A1	-2.817487498	B1	-1.030549072	C1	-0.221198266	D1	-1.12709169	E1	-0.779569826	F1	-1.094444307	G1	-0.670433549	H1	-1.225744415
FLRT3	hom_DMSO	8	-0.043782182	0.966601389	A2	0.182525832	B2	2.074081061	C2	-0.793330038	D2	-0.737160384	E2	-0.523755803	F2	0.447459124	G2	-0.308936842	H2	-0.691140407
FLRT3	hom_A	8	0.777118811	0.768681627	A4	0.661706587	B4	1.228943561	C4	0.281066413	D4	-0.036621025	E4	2.045145143	F4	-0.253240745	G4	0.957591091	H4	1.332359462
FLRT3	hom_F	8	-0.093143111	1.01481844	A12	1.605298874	B12	-0.035553077	C12	-1.020034053	D12	-1.527652353	E12	0.83221466	F12	-0.712963821	G12	-0.186759719	H12	0.300304604
FLRT3	hom_CE	8	0.087090522	1.048567777	A9	0.163502956	B9	-1.514830541	C9	0.826987759	D9	0.528679749	E9	-0.460244444	F9	1.84741608	G9	0.203127452	H9	-0.897914838
FLRT3	hom_B	8	-0.08441448	0.850379108	A11	-0.502730717	B11	0.553909025	C11	0.868855416	D11	-0.491697954	E11	0.484355692	F11	-1.736114347	G11	-0.315258382	H11	0.463365429
FLRT3	hom_E	8	0.477945268	0.698776182	A5	0.492854321	B5	0.716393182	C5	0.282291919	D5	1.503107714	E5	-0.152025477	F5	-0.017217752	G5	1.401508139	H5	-0.403349903
FLT3	rev_DMSO	4	-1.106982181	0.834151248	D1	-0.871700089	E1	-1.532046813	F1	-1.969529839	G1	-0.054651981
FLT3	hom_DMSO	4	0.347961741	0.444085746	B2	-0.050741476	F2	0.025990516	G2	0.522125789	H2	0.894472134
FLT3	hom_A	5	-0.057756644	0.756926383	B4	-0.791728454	C4	0.036728605	D4	-0.390555754	F4	-0.333415341	H4	1.190187725
FLT3	hom_F	4	0.077708053	1.336165395	A12	-0.124092775	C12	0.767346121	D12	-1.702553149	H12	1.370132017
FLT3	hom_CE	2	0.70838901	1.018890455	A9	1.42885336	G9	-0.01207534
FLT3	hom_B	4	0.163523263	1.335256268	A11	1.749435413	D11	0.709957658	F11	-0.54100853	G11	-1.264291488
FLT3	hom_E	3	0.314387231	0.8521797	A5	0.836737078	B5	-0.668987956	E5	0.77541257
FLVCR1	rev_DMSO	8	-0.53876612	0.396688604	A1	-0.376014949	B1	-0.865357536	C1	-1.166874732	D1	-0.137581086	E1	-0.849384968	F1	-0.520817534	G1	0.006132971	H1	-0.400231129
FLVCR1	hom_DMSO	8	-0.128022164	1.027409727	A2	1.157378722	B2	0.354997058	C2	-1.453156696	D2	-1.662162449	E2	0.421742468	F2	0.865198381	G2	-0.392330712	H2	-0.315844081
FLVCR1	hom_A	8	1.543432086	0.598659825	A4	1.594400724	B4	1.613479114	C4	1.775875905	D4	1.755331261	E4	1.531866227	F4	0.519049659	G4	0.990659991	H4	2.566793808
FLVCR1	hom_F	8	-0.394494092	1.011400603	A12	0.682280102	B12	-0.606873643	C12	0.024848948	D12	-0.292355815	E12	-0.15749845	F12	0.444972947	G12	-2.61996268	H12	-0.631364149
FLVCR1	hom_CE	8	-0.089224878	0.790888647	A9	-0.086041034	B9	-1.69663075	C9	0.505978853	D9	-0.25966511	E9	0.350909076	F9	0.912126679	G9	0.08034517	H9	-0.520821907
FLVCR1	hom_B	8	-0.257118261	0.79295184	A11	-1.326861568	B11	0.973828771	C11	-0.102768098	D11	0.090696319	E11	0.296518172	F11	-0.867450552	G11	0.045343839	H11	-1.166252969
FLVCR1	hom_E	8	-0.135806571	0.807501202	A5	-0.31942741	B5	1.014307111	C5	-0.142280476	D5	0.423174499	E5	-0.05773105	F5	0.240046121	G5	-1.755454536	H5	-0.489086826
FLYWCH1	rev_DMSO	2	-0.832647033	1.581507587	A1	0.285647707	B1	-1.950941772
FLYWCH1	hom_DMSO	4	0.190577538	0.378998118	B2	-0.02681783	C2	-0.2320088	D2	0.498517083	H2	0.5226197
FLYWCH1	hom_A	5	-0.203881106	0.742279834	A4	0.879909308	B4	-0.327434898	C4	-0.534346504	D4	0.075597198	F4	-1.113130634
FLYWCH1	hom_F	3	0.617412847	0.71449173	B12	1.414657339	G12	0.034944613	H12	0.402636588
FLYWCH1	hom_CE	5	-0.202965411	1.03393293	A9	-0.831353992	B9	0.272609526	C9	0.500059489	G9	-1.704736287	H9	0.748594208
FLYWCH1	hom_B	3	-0.136968421	1.863121367	A11	-0.17082081	B11	-1.982932922	H11	1.742848468
FLYWCH1	hom_E	3	0.498627741	1.168980246	A5	-0.097291463	G5	-0.25230495	H5	1.845479635
FLYWCH2	rev_DMSO	8	0.291311868	1.002706129	A1	-1.943943347	B1	-0.154414244	C1	0.538826665	D1	1.086925399	E1	0.660035787	F1	0.272939359	G1	0.632151851	H1	1.237973472
FLYWCH2	hom_DMSO	8	-0.389573538	0.882899284	A2	-0.595046986	B2	0.104319427	C2	-1.66554202	D2	-1.735844604	E2	0.433468256	F2	0.542063503	G2	-0.191761957	H2	-0.008243922
FLYWCH2	hom_A	8	-0.619509316	0.500778545	A4	-1.169870666	B4	-0.472016382	C4	-0.155858384	D4	-0.038217061	E4	-0.79628815	F4	-1.232288249	G4	-1.025509941	H4	-0.066025692
FLYWCH2	hom_F	8	0.625990153	1.265823317	A12	1.072225123	B12	-0.724287331	C12	1.560402948	D12	1.896117128	E12	1.32220708	F12	1.490203171	G12	-1.636158957	H12	0.027212058
FLYWCH2	hom_CE	8	-0.080020184	1.006988042	A9	-1.104880451	B9	-1.20727717	C9	0.807372879	D9	0.968045836	E9	0.49557304	F9	-0.559904831	G9	1.058023051	H9	-1.097113824
FLYWCH2	hom_B	8	0.193842711	1.213601476	A11	-2.137371774	B11	0.932714125	C11	0.831498375	D11	0.539104761	E11	0.323810404	F11	1.181960273	G11	1.097282571	H11	-1.218257049
FLYWCH2	hom_E	8	-0.022041693	0.724263031	A5	-1.022326371	B5	0.667673429	C5	0.381798127	D5	0.094330872	E5	0.708752408	F5	0.543935225	G5	-0.897645043	H5	-0.652852194
FMC1	rev_DMSO	8	-0.546115286	0.953790807	A1	-0.154103026	B1	0.694495447	C1	-0.984264466	D1	-0.453737936	E1	-0.883748908	F1	0.212862935	G1	-0.321855464	H1	-2.478570866
FMC1	hom_DMSO	8	0.305388216	0.993358877	A2	-0.199447283	B2	-0.662921473	C2	1.118305641	D2	1.569879947	E2	-0.955890749	F2	-0.126900103	G2	0.113803593	H2	1.586276155
FMC1	hom_A	8	-0.051654857	0.619291108	A4	-0.268871609	B4	0.032278211	C4	0.207321383	D4	-0.659674338	E4	-0.55381571	F4	1.281647127	G4	-0.452965792	H4	0.00084187
FMC1	hom_F	8	-0.642566627	0.863156447	A12	-0.975326722	B12	-1.238425893	C12	-1.162547066	D12	-0.980337512	E12	-1.554967504	F12	-0.601109756	G12	0.695371697	H12	0.676809738
FMC1	hom_CE	8	0.307800713	1.254767942	A9	0.867382153	B9	1.320047316	C9	1.076531429	D9	0.560579547	E9	-0.130558714	F9	-1.975136563	G9	-0.972900203	H9	1.716460736
FMC1	hom_B	8	0.606016944	1.05639993	A11	2.654696617	B11	0.786647764	C11	-0.502439238	D11	0.284101577	E11	-0.370816767	F11	-0.077603021	G11	0.558652463	H11	1.514896158
FMC1	hom_E	8	0.021130897	0.831151941	A5	0.960413562	B5	0.194455579	C5	-0.870206455	D5	-0.476288074	E5	-0.902053124	F5	0.524738275	G5	1.244661273	H5	-0.506673855
FMN2	rev_DMSO	8	0.039548562	1.307408538	A1	-2.763621441	B1	1.411668273	C1	0.357796191	D1	0.04916986	E1	-0.111187628	F1	-0.389696392	G1	1.381069945	H1	0.38118969
FMN2	hom_DMSO	8	0.138388022	0.829217772	A2	1.143959127	B2	0.878724228	C2	-0.277839337	D2	-1.501670732	E2	0.49251686	F2	-0.2569511	G2	0.468127708	H2	0.160237425
FMN2	hom_A	8	-0.144905468	0.730235821	A4	-0.126944365	B4	-0.056689834	C4	1.150465718	D4	-0.24252843	E4	-0.52645028	F4	-1.021695652	G4	-0.916603798	H4	0.581202893
FMN2	hom_F	8	-0.291289802	1.235698533	A12	-0.249917257	B12	-0.474699727	C12	-1.12259461	D12	-1.496627961	E12	1.557594158	F12	1.053621349	G12	-1.975072185	H12	0.377377816
FMN2	hom_CE	8	0.016270558	1.189260116	A9	-0.369287208	B9	-1.205976214	C9	1.422052613	D9	1.027434128	E9	0.330802285	F9	-0.254837906	G9	1.126754053	H9	-1.94677729
FMN2	hom_B	8	0.124793062	1.081111063	A11	-1.296088287	B11	1.242960734	C11	1.180802025	D11	1.165097435	E11	0.129701973	F11	-0.807502363	G11	0.549199048	H11	-1.165826071
FMN2	hom_E	8	0.117195066	0.799028928	A5	0.485819585	B5	1.153471925	C5	0.093847762	D5	0.754704139	E5	0.164843961	F5	0.29045425	G5	-1.397372107	H5	-0.608208985
FMNL1	rev_DMSO	7	0.368060767	0.997563449	A1	-0.525222235	B1	0.599219623	C1	0.735678103	D1	0.742943254	E1	0.207368945	G1	1.959779584	H1	-1.143341904
FMNL1	hom_DMSO	8	0.110711077	0.616271787	A2	0.807395324	B2	0.938304652	C2	0.011501941	D2	-0.281609691	E2	-0.951711599	F2	0.024905665	G2	0.46988603	H2	-0.132983705
FMNL1	hom_A	8	-0.194304719	0.749666043	A4	-0.192375102	B4	0.898685451	C4	0.667643163	D4	-0.81371512	E4	0.217510577	F4	-0.373930982	G4	-1.278282858	H4	-0.679972884
FMNL1	hom_F	7	-0.320537366	2.139274029	A12	0.796854957	B12	0.398489754	C12	0.730184838	D12	0.637858854	F12	-5.017003315	G12	0.896135386	H12	-0.686282035
FMNL1	hom_CE	8	0.026484271	0.414620625	A9	-0.111288007	B9	0.257353943	C9	0.6769903	D9	-0.227365323	E9	-0.26256368	F9	0.483706883	G9	-0.561763543	H9	-0.043196407
FMNL1	hom_B	8	-0.17096211	0.93372869	A11	0.095966991	B11	0.287556186	C11	0.126380685	D11	0.023097155	E11	0.929015904	F11	-1.098923653	G11	-2.018617607	H11	0.287827458
FMNL1	hom_E	6	0.24865134	0.445738522	A5	0.070646559	C5	-0.049683176	D5	0.280567088	E5	1.072122003	G5	0.305870623	H5	-0.187615057
FMNL2	rev_DMSO	8	-0.61607347	0.85109959	A1	0.468158388	B1	0.758149435	C1	-0.935911074	D1	-0.234678132	E1	-1.084868544	F1	-1.234862841	G1	-1.077146756	H1	-1.587428241
FMNL2	hom_DMSO	8	0.22708019	0.968384761	A2	-0.341520349	B2	-0.805316556	C2	1.577460896	D2	1.560102236	E2	-0.657959967	F2	-0.333661471	G2	-0.044557897	H2	0.862094628
FMNL2	hom_A	8	0.443573887	0.719275848	A4	1.431038991	B4	0.39708481	C4	0.628948392	D4	0.480155532	E4	-0.014953622	F4	1.416912628	G4	-0.542787598	H4	-0.247808038
FMNL2	hom_F	8	-0.37939526	1.350076168	A12	-0.608985222	B12	1.606672759	C12	-0.862086578	D12	-2.398745545	E12	-0.74096275	F12	-1.623315258	G12	0.86397905	H12	0.728281463
FMNL2	hom_CE	8	0.331314238	1.018005014	A9	1.133805981	B9	1.450074547	C9	0.029497346	D9	-0.12139139	E9	-1.016429442	F9	0.328403396	G9	-0.847421953	H9	1.693975421
FMNL2	hom_B	8	-0.070938607	1.104115945	A11	1.177812974	B11	-0.384857488	C11	-0.292928073	D11	0.043257385	E11	-0.290914105	F11	-1.412377892	G11	-1.236029557	H11	1.828527903
FMNL2	hom_E	8	0.064439022	0.76257284	A5	1.179950289	B5	-0.783156855	C5	0.158512343	D5	-0.373046455	E5	-0.402247197	F5	-0.702221794	G5	0.368508969	H5	1.069212877
FMR1	rev_DMSO	8	-0.689035776	0.785598293	A1	0.552684252	B1	0.300789678	C1	-1.434867003	D1	-0.410540945	E1	-1.000293009	F1	-0.764492086	G1	-1.139682317	H1	-1.615884779
FMR1	hom_DMSO	8	0.425216209	0.77320075	A2	-0.363342527	B2	-0.423066446	C2	1.076881753	D2	1.555285747	E2	-0.360200135	F2	0.162185231	G2	0.722925512	H2	1.03106054
FMR1	hom_A	8	0.350464629	0.810340871	A4	1.167989836	B4	0.266112825	C4	0.922465723	D4	0.335181362	E4	-0.431913091	F4	1.488438573	G4	-0.880182696	H4	-0.064375502
FMR1	hom_F	8	-0.411270942	1.479778262	A12	-1.045975086	B12	1.396273512	C12	-0.943367165	D12	-2.571274824	E12	-0.783789062	F12	-1.667388894	G12	1.300825866	H12	1.024528117
FMR1	hom_CE	8	0.389104921	0.789928088	A9	1.183520524	B9	1.066859001	C9	-0.361017869	D9	-0.061415145	E9	-0.633822654	F9	0.411674046	G9	-0.020855616	H9	1.527897081
FMR1	hom_B	8	0.064274056	0.898664216	A11	0.998427348	B11	-0.077741821	C11	0.215201656	D11	-0.591981853	E11	-0.687765343	F11	-1.193564519	G11	0.34498344	H11	1.50663354
FMR1	hom_E	8	-0.128753097	1.041416393	A5	0.8986197	B5	-1.566695764	C5	0.232952066	D5	-1.520891417	E5	-0.357759351	F5	-0.53507175	G5	1.024899982	H5	0.793921758
FN1	rev_DMSO	4	0.66515208	0.573421352	A1	1.438694995	B1	0.07995711	D1	0.452916952	F1	0.689039264
FN1	hom_DMSO	6	0.379075096	0.744177603	A2	0.206939361	C2	0.356558029	D2	1.266890739	E2	-0.791972896	F2	0.135779834	H2	1.100255511
FN1	hom_A	6	0.159389032	1.150786095	A4	0.626508413	B4	-1.804074901	C4	0.512471434	E4	1.453637399	F4	0.690941068	G4	-0.523149222
FN1	hom_F	5	-0.501197811	0.672632439	A12	-1.33521204	B12	-0.509802992	E12	-0.023808688	G12	-0.95869471	H12	0.321529375
FN1	hom_CE	5	-0.309014912	1.135715939	A9	-1.90604094	B9	-0.863474934	C9	0.738919623	D9	-0.302401956	H9	0.787923649
FN1	hom_B	4	-0.587115982	1.461166597	A11	-0.101847295	C11	0.129995435	D11	-2.758724773	H11	0.382112705
FN1	hom_E	5	0.101626891	1.036896965	A5	-1.489846387	E5	0.090886832	F5	-0.002138115	G5	0.566176563	H5	1.343055562
FN3K	rev_DMSO	8	-0.677484101	0.911532918	A1	0.547890538	B1	0.770533142	C1	-1.285045358	D1	-0.805468631	E1	-0.930783308	F1	-0.81443508	G1	-0.925927155	H1	-1.97663696
FN3K	hom_DMSO	8	0.253691024	0.841242195	A2	-0.068342317	B2	-0.6879335	C2	1.372080881	D2	1.346995506	E2	-0.388789918	F2	-0.624386901	G2	0.248702596	H2	0.831201846
FN3K	hom_A	8	0.264463599	0.874262216	A4	1.476530668	B4	0.181073709	C4	0.594679964	D4	-0.218527271	E4	-0.222460996	F4	1.559126187	G4	-0.508985123	H4	-0.745728346
FN3K	hom_F	8	-0.359380469	1.457549399	A12	-0.723018598	B12	1.49805153	C12	-1.41320116	D12	-2.472924947	E12	-0.881976908	F12	-1.220256686	G12	1.27933076	H12	1.05895226
FN3K	hom_CE	8	0.353913321	0.702574183	A9	0.718172256	B9	1.247863285	C9	0.089562002	D9	-0.323889934	E9	-0.449168446	F9	0.269323413	G9	-0.127961018	H9	1.407405011
FN3K	hom_B	8	0.04632752	1.136368575	A11	1.51896851	B11	-0.130167008	C11	-0.032302374	D11	-0.230348875	E11	-0.350217368	F11	-1.687919285	G11	-0.559514842	H11	1.842121406
FN3K	hom_E	8	0.118469105	0.810893209	A5	0.872326154	B5	-0.939404478	C5	0.415105496	D5	-0.737988698	E5	-0.208806223	F5	-0.45079445	G5	1.236660732	H5	0.760654313
FN3KRP	rev_DMSO	8	0.411834172	1.110912115	A1	2.170182925	B1	1.754775065	C1	0.147075557	D1	-0.02026146	E1	-0.857645583	F1	0.029608612	G1	0.885710047	H1	-0.814771787
FN3KRP	hom_DMSO	8	0.411038729	1.049922243	A2	2.290511423	B2	0.106521962	C2	0.734336893	D2	0.793490588	E2	-0.071451577	F2	0.012958638	G2	-1.400101362	H2	0.822043271
FN3KRP	hom_A	8	0.278172498	0.948003645	A4	1.423050504	B4	0.180146409	C4	1.19638858	D4	0.262388992	E4	-0.035131731	F4	1.11876828	G4	-1.317730167	H4	-0.60250088
FN3KRP	hom_F	8	-0.837634535	1.32452793	A12	-0.625647117	B12	0.948990963	C12	-2.363612171	D12	-2.360051755	E12	-0.884182264	F12	-1.642210939	G12	-0.872335431	H12	1.097972437
FN3KRP	hom_CE	8	-0.014575974	0.456573838	A9	0.65150838	B9	0.194502629	C9	0.294262748	D9	-0.485779075	E9	-0.319475554	F9	-0.131287349	G9	-0.662883085	H9	0.342543517
FN3KRP	hom_B	8	-0.470875607	0.871994355	A11	0.207354113	B11	-0.248159895	C11	-0.824564752	D11	-0.971289859	E11	-0.007382366	F11	-2.038100774	G11	-0.719599234	H11	0.834737913
FN3KRP	hom_E	8	0.222040715	0.558166499	A5	1.05962374	B5	0.492514273	C5	0.654709363	D5	-0.149892262	E5	-0.788189732	F5	0.168396236	G5	0.00885836	H5	0.330305745
FNBP1	rev_DMSO	8	-0.875260084	1.012185855	A1	0.612816275	B1	0.230382928	C1	-0.871019765	D1	-1.862856052	E1	-0.786353607	F1	-0.657050683	G1	-1.17613355	H1	-2.491866218
FNBP1	hom_DMSO	8	0.320861	1.020562548	A2	0.02950919	B2	-1.623783597	C2	0.975321384	D2	0.525454696	E2	-0.119374881	F2	0.280357127	G2	0.53095647	H2	1.968447612
FNBP1	hom_A	8	-0.360076943	0.690691791	A4	0.568340439	B4	-1.132000076	C4	0.323812501	D4	-0.689674578	E4	-0.225914168	F4	0.233988884	G4	-0.690854301	H4	-1.268314247
FNBP1	hom_F	8	0.087535706	1.585744063	A12	0.150498291	B12	1.529671498	C12	-1.71179473	D12	-1.953202687	E12	-0.099543807	F12	-1.017786093	G12	2.275733616	H12	1.526709557
FNBP1	hom_CE	8	0.363050066	0.38749874	A9	0.781530184	B9	0.177053231	C9	0.414283925	D9	0.844188975	E9	-0.140852127	F9	0.102404018	G9	-0.014855804	H9	0.740648129
FNBP1	hom_B	8	0.153069389	0.826709427	A11	0.838382029	B11	0.417072111	C11	0.861681267	D11	-0.751458404	E11	-0.726898324	F11	-0.953478754	G11	0.482045293	H11	1.057209894
FNBP1	hom_E	8	0.310820866	0.726563381	A5	1.229904447	B5	-0.69645653	C5	-0.147412726	D5	-0.414706454	E5	0.547254059	F5	0.25959907	G5	1.328818844	H5	0.379566219
FNBP1L	rev_DMSO	8	-1.266616404	0.75628055	A1	-0.484197957	B1	-0.023960312	C1	-1.504648682	D1	-1.579561537	E1	-2.517386823	F1	-1.129665552	G1	-1.596209101	H1	-1.297301265
FNBP1L	hom_DMSO	8	0.39917903	0.554895124	A2	0.93462302	B2	-0.17679924	C2	1.403188534	D2	0.594100527	E2	-0.096554048	F2	0.043706329	G2	0.056395536	H2	0.434771583
FNBP1L	hom_A	8	0.416774033	0.60323649	A4	1.219200468	B4	-0.302727613	C4	0.403537311	D4	0.597192802	E4	-0.017245335	F4	0.957600256	G4	-0.397451397	H4	0.874085776
FNBP1L	hom_F	8	0.303897629	1.527411856	A12	0.614953677	B12	2.027358397	C12	-0.730584613	D12	-2.08032247	E12	0.291629219	F12	-1.056545478	G12	1.02737273	H12	2.337319569
FNBP1L	hom_CE	8	0.084253215	0.800788907	A9	-0.110635803	B9	1.033702094	C9	0.060403483	D9	-0.887925796	E9	-0.784470271	F9	-0.405390972	G9	1.290086478	H9	0.478256505
FNBP1L	hom_B	8	-0.181744533	0.753090742	A11	0.310727973	B11	-0.642985352	C11	-0.305809254	D11	-0.086632536	E11	-0.627535159	F11	-1.495817983	G11	0.797641327	H11	0.596454719
FNBP1L	hom_E	8	0.244257029	0.798913284	A5	1.05330811	B5	-0.40622499	C5	-0.165184991	D5	-0.920063359	E5	0.10093139	F5	-0.05644961	G5	1.056534589	H5	1.291205095
FNBP4	rev_DMSO	8	1.020767235	1.109693622	A1	-0.478095517	B1	0.645765377	C1	0.205731361	D1	2.522289054	E1	1.364881343	F1	0.707850501	G1	2.700938496	H1	0.496777268
FNBP4	hom_DMSO	8	0.117521195	0.733458378	A2	1.109173199	B2	0.573931826	C2	-0.336797811	D2	-1.022708135	E2	0.437450339	F2	-0.585446304	G2	0.788976892	H2	-0.024410445
FNBP4	hom_A	8	-0.360305703	0.709448536	A4	-0.635142095	B4	0.211387253	C4	0.064479917	D4	0.869005306	E4	-0.532539503	F4	-1.430265415	G4	-0.672519737	H4	-0.75685135
FNBP4	hom_F	8	-0.534041374	0.74958538	A12	0.048629538	B12	-1.612547468	C12	-0.684514843	D12	-0.146825339	E12	0.603814863	F12	-0.278307145	G12	-1.457821427	H12	-0.74475917
FNBP4	hom_CE	8	-0.116322888	0.764011978	A9	-0.667553439	B9	-0.911148791	C9	0.913792321	D9	0.134873097	E9	-0.541191432	F9	0.208269178	G9	0.895346374	H9	-0.962970409
FNBP4	hom_B	8	-0.218357137	1.47692507	A11	-2.884783888	B11	0.998103027	C11	1.183370163	D11	0.249101617	E11	-0.143043195	F11	-0.042180121	G11	0.901374039	H11	-2.008798742
FNBP4	hom_E	8	0.090738671	0.705172345	A5	-0.721760889	B5	0.621244347	C5	-0.376770292	D5	0.617755321	E5	-0.427257267	F5	0.310844651	G5	1.242781883	H5	-0.540928383
FNDC10	rev_DMSO	8	0.057897554	0.916595728	A1	0.279192468	B1	0.163217599	C1	-0.714755934	D1	-0.3806852	E1	0.38179805	F1	-0.344924307	G1	-0.926659517	H1	2.00599727
FNDC10	hom_DMSO	8	-0.305925478	1.63777644	A2	-3.578872453	B2	-0.349131299	C2	-0.838398505	D2	-0.010749469	E2	-0.667458394	F2	1.111807911	G2	2.045576223	H2	-0.160177834
FNDC10	hom_A	8	-0.175413082	0.969203742	A4	-0.807700057	B4	-0.125904937	C4	-0.955173628	D4	-0.603727794	E4	-1.341783272	F4	-0.048258508	G4	1.256029281	H4	1.223214257
FNDC10	hom_F	6	0.177680835	0.828475612	A12	1.115012823	B12	0.059178111	C12	1.043837195	E12	-0.502768308	G12	0.316287153	H12	-0.965461963
FNDC10	hom_CE	8	0.607445976	0.754303843	A9	0.348976475	B9	-0.032784671	C9	1.503004077	D9	-0.605216505	E9	0.486040431	F9	1.198945026	G9	1.523850358	H9	0.436752621
FNDC10	hom_B	8	-0.090381578	1.005245379	A11	0.057931645	B11	0.339146974	C11	-0.518484786	D11	0.90735418	E11	-2.343232214	F11	-0.091692273	G11	0.481286039	H11	0.444637813
FNDC10	hom_E	8	-0.226884019	0.613977472	A5	0.368452924	B5	0.704042101	C5	-0.644363045	D5	-0.44616687	E5	-0.21196515	F5	-0.517772918	G5	0.145432859	H5	-1.212732054
FNDC3A	rev_DMSO	8	-0.223703797	1.157498939	A1	1.637638422	B1	1.312410831	C1	-0.503786593	D1	-0.634627761	E1	-0.596914428	F1	-0.196842805	G1	-0.966699149	H1	-1.840808893
FNDC3A	hom_DMSO	8	0.214414364	0.928511776	A2	-0.374365397	B2	-0.599122458	C2	1.289338763	D2	1.315590212	E2	-0.655486857	F2	-0.826689091	G2	0.490515037	H2	1.0755347
FNDC3A	hom_A	8	0.104907702	0.658064223	A4	1.251034919	B4	-0.178877226	C4	0.495600031	D4	0.020332852	E4	-0.331517956	F4	0.698011075	G4	-0.726733707	H4	-0.388588369
FNDC3A	hom_F	8	-0.147716275	1.359294836	A12	-0.552873825	B12	1.565669649	C12	-0.197235232	D12	-2.027049	E12	-0.784355583	F12	-1.603501406	G12	1.426357122	H12	0.991258074
FNDC3A	hom_CE	8	0.237213022	0.722139093	A9	1.093416292	B9	1.142470796	C9	-0.086818051	D9	-0.189553307	E9	-0.599869857	F9	-0.191695304	G9	-0.303489334	H9	1.033242944
FNDC3A	hom_B	8	-0.053749215	1.04754429	A11	1.324861702	B11	-0.126429362	C11	-0.183320724	D11	-0.804034704	E11	-0.712226678	F11	-0.927831452	G11	-0.801680307	H11	1.800667803
FNDC3A	hom_E	8	-0.131365801	1.233312127	A5	1.298399926	B5	-0.268762112	C5	0.010802398	D5	-2.122503303	E5	-1.353197417	F5	-0.707924712	G5	1.021830379	H5	1.070428433
FNDC3B	rev_DMSO	1	-0.189682099		A1	-0.189682099
FNDC3B	hom_DMSO	1	-0.677583275		C2	-0.677583275
FNDC3B	hom_A	2	-0.043621687	1.979953104	F4	1.356416579	H4	-1.443659954
FNDC3B	hom_F	2	0.195288661	0.168063007	B12	0.07645017	H12	0.314127153
FNDC3B	hom_CE	1	1.837681274		H9	1.837681274
FNDC3B	hom_B	2	-0.080243123	0.712057599	D11	0.423257634	H11	-0.583743879
FNDC3B	hom_E	2	-0.556631801	0.979646254	A5	0.136082708	H5	-1.24934631
FNIP1	hom_DMSO	1	-1.242948122		C2	-1.242948122
FNIP1	hom_A	3	-0.238838823	0.72046245	A4	-0.822008058	C4	-0.461064846	F4	0.566556435
FNIP1	hom_F	2	-0.218637423	1.877052236	B12	1.108638942	H12	-1.545913787
FNIP1	hom_CE	3	-0.173471702	0.697570545	B9	-0.696239049	D9	0.618609993	H9	-0.442786052
FNIP1	hom_B	1	1.559340941		H11	1.559340941
FNIP1	hom_E	3	0.452604535	0.871005914	A5	0.089137381	G5	1.446477276	H5	-0.177801053
FNIP2	rev_DMSO	7	0.209305651	0.921432309	A1	1.384518133	B1	1.337956622	C1	-0.388849705	D1	0.50500304	E1	-0.657698732	F1	0.189321368	G1	-0.905111172
FNIP2	hom_DMSO	8	0.051154579	1.111725958	A2	-1.721024221	B2	-0.181402853	C2	1.554539794	D2	0.7765316	E2	0.886901775	F2	-0.575325824	G2	-1.027373555	H2	0.696389917
FNIP2	hom_A	8	-0.454587053	1.299331731	A4	0.292422789	B4	-1.192347091	C4	1.720888973	D4	-0.574193815	E4	-0.957761195	F4	0.589695956	G4	-2.541474611	H4	-0.973927431
FNIP2	hom_F	5	-0.246159758	0.922234716	A12	-0.705336018	B12	0.744240147	E12	-1.377409809	G12	-0.558759873	H12	0.666466762
FNIP2	hom_CE	8	0.329740066	1.11975727	A9	1.058497657	B9	1.177744464	C9	0.428234303	D9	0.695016077	E9	-0.349389857	F9	0.249169181	G9	-2.05648405	H9	1.435132754
FNIP2	hom_B	8	-0.278136217	0.897640503	A11	1.3910835	B11	-0.107305869	C11	-0.451926122	D11	-0.967896868	E11	-1.258808082	F11	-0.725655103	G11	-0.778533051	H11	0.673951858
FNIP2	hom_E	7	0.368612605	0.56175669	A5	1.127519456	B5	-0.563057746	C5	0.611021901	E5	-0.159899704	F5	0.363392428	G5	0.557811974	H5	0.643499926
FNTA	rev_DMSO	8	0.358766102	1.10245902	A1	1.511000987	B1	1.092324981	C1	-0.360806695	D1	0.788289242	E1	0.412060358	F1	-0.072994896	G1	1.332805897	H1	-1.832551056
FNTA	hom_DMSO	8	0.342961557	0.868641421	A2	2.118560902	B2	-0.2415596	C2	-0.426832714	D2	0.121447272	E2	0.607148757	F2	0.704015918	G2	-0.619643464	H2	0.480555383
FNTA	hom_A	8	0.47906204	0.581996523	A4	1.456862825	B4	0.262236314	C4	0.858903242	D4	0.157629407	E4	0.70833099	F4	0.809108662	G4	-0.275221609	H4	-0.14535351
FNTA	hom_F	8	-1.060001433	1.312248837	A12	0.384624507	B12	-0.155703963	C12	-2.444219483	D12	-3.139672289	E12	-0.314089958	F12	-0.754132046	G12	-2.090542444	H12	0.033724211
FNTA	hom_CE	8	-0.081232287	0.71632941	A9	0.31905248	B9	-1.123457149	C9	0.957346767	D9	-0.68519645	E9	-0.444300773	F9	0.698369419	G9	0.079242474	H9	-0.450915067
FNTA	hom_B	8	-0.368698459	0.922716682	A11	-1.277552528	B11	1.049637591	C11	0.74425369	D11	-0.895415806	E11	-0.144977208	F11	-1.505533736	G11	-0.108617936	H11	-0.811381741
FNTA	hom_E	8	0.329142481	0.589318907	A5	0.133984779	B5	0.607569465	C5	0.720232238	D5	0.373975964	E5	0.521125387	F5	0.998193826	G5	-0.962430778	H5	0.240488966
FNTB	rev_DMSO	8	-0.200673645	0.67657426	A1	-0.557376589	B1	-0.372181381	C1	-0.030743324	D1	0.97435493	E1	-0.50717492	F1	-0.457000849	G1	0.522708909	H1	-1.177975933
FNTB	hom_DMSO	8	-0.135480395	0.731519213	A2	0.529495031	B2	0.981484561	C2	-0.499457942	D2	-1.29658837	E2	0.177305374	F2	0.166978978	G2	-0.517714608	H2	-0.625346187
FNTB	hom_A	8	0.536835176	0.668603005	A4	1.21048124	B4	0.156495762	C4	0.586805293	D4	0.911475718	E4	0.387290756	F4	0.746216246	G4	-0.856841691	H4	1.152758087
FNTB	hom_F	8	-0.980570769	1.222169493	A12	0.452486481	B12	-0.361866313	C12	-1.849300945	D12	-3.120410995	E12	-0.31266972	F12	-0.359849461	G12	-2.095001292	H12	-0.197953909
FNTB	hom_CE	8	-0.135527211	0.971973752	A9	0.134875653	B9	-1.019925849	C9	0.73938765	D9	0.401372409	E9	-0.260599648	F9	1.14688617	G9	-0.360590216	H9	-1.865623853
FNTB	hom_B	8	0.297447149	1.023788218	A11	-0.772713556	B11	1.826885338	C11	1.580073903	D11	0.299603251	E11	-0.128458986	F11	-0.263116004	G11	0.762700164	H11	-0.925396919
FNTB	hom_E	8	0.617969695	0.936417543	A5	0.111111289	B5	1.357462238	C5	0.089254299	D5	1.043402445	E5	1.962353058	F5	1.357020438	G5	-0.678270888	H5	-0.298575319
FOCAD	rev_DMSO	8	-0.129669476	0.941131669	A1	1.078587425	B1	1.640381381	C1	-0.51381198	D1	-0.647943176	E1	-0.374186473	F1	-0.782297975	G1	-0.791603539	H1	-0.646481468
FOCAD	hom_DMSO	8	0.174210657	1.199240579	A2	-0.493885027	B2	-1.384465005	C2	1.464350634	D2	1.837182421	E2	-0.728920123	F2	-0.725992835	G2	0.185678941	H2	1.239736252
FOCAD	hom_A	8	0.302687912	0.595625597	A4	1.519442273	B4	0.264045121	C4	0.460569017	D4	-0.242750461	E4	-0.358822494	F4	0.600689972	G4	-0.086034514	H4	0.264364378
FOCAD	hom_F	8	-0.431037988	1.579658093	A12	-0.727272552	B12	1.473381736	C12	-1.311014329	D12	-3.236135821	E12	-1.049271123	F12	-0.581690394	G12	0.419306074	H12	1.5643925
FOCAD	hom_CE	8	0.162134607	0.701109291	A9	0.435037207	B9	1.00033067	C9	-0.243489127	D9	0.235632084	E9	-0.685103081	F9	-0.460613852	G9	-0.250488246	H9	1.265771204
FOCAD	hom_B	8	0.116330127	0.947681858	A11	0.891474914	B11	-0.351310276	C11	-0.293569861	D11	-0.183215735	E11	0.059422223	F11	-0.817885718	G11	-0.483885219	H11	2.109610689
FOCAD	hom_E	8	-0.194655839	0.913089885	A5	1.210858573	B5	-1.623829743	C5	0.224540521	D5	-1.159277297	E5	-0.210708253	F5	-0.585238302	G5	0.089394623	H5	0.497013164
FOSL2	hom_DMSO	1	-0.687256028		C2	-0.687256028
FOSL2	hom_A	2	0.83208276	0.434285108	F4	0.524996815	G4	1.139168705
FOSL2	hom_B	1	-0.976909493		H11	-0.976909493
FOXJ2	rev_DMSO	4	-0.478809852	0.566170986	B1	-1.006069693	D1	0.23039551	E1	-0.283320151	H1	-0.856245075
FOXJ2	hom_DMSO	1	0.496693162		C2	0.496693162
FOXJ2	hom_A	3	-0.067636101	0.828361549	A4	-0.700830195	D4	0.86983274	H4	-0.371910848
FOXJ2	hom_F	4	-0.093895191	1.341137393	B12	0.77345563	C12	-1.174571621	G12	-1.301202634	H12	1.326737862
FOXJ2	hom_CE	4	0.700641266	0.701634195	B9	-0.048417856	C9	1.570739931	G9	0.915244279	H9	0.364998711
FOXJ2	hom_B	4	0.198061603	1.278937271	A11	1.29979052	F11	-0.241196388	G11	1.14761761	H11	-1.413965329
FOXJ2	hom_E	1	-1.597776164		H5	-1.597776164
FOXJ3	rev_DMSO	8	-0.278758813	1.010484441	A1	-0.360098224	B1	1.512867289	C1	0.004589946	D1	-0.240671982	E1	0.091858988	F1	-0.082589649	G1	-1.192455873	H1	-1.963571002
FOXJ3	hom_DMSO	7	0.077849216	0.546361883	A2	0.758324002	B2	-0.05977489	C2	0.102227432	D2	0.342408442	F2	-0.935557539	G2	-0.143599151	H2	0.480916214
FOXJ3	hom_A	7	-1.115949399	1.151393472	A4	-0.888355585	B4	-0.119161158	C4	-3.212797567	D4	-2.017721805	F4	0.056838746	G4	-0.548215968	H4	-1.082232455
FOXJ3	hom_F	5	0.397874427	1.325693163	A12	-1.602755659	B12	1.912584257	C12	0.054548053	G12	1.180794398	H12	0.444201085
FOXJ3	hom_CE	8	0.573051771	0.864818344	A9	0.118358223	B9	1.519836663	C9	0.9974961	D9	1.243435066	E9	0.971911073	F9	-1.206766715	G9	0.192035484	H9	0.748108276
FOXJ3	hom_B	7	0.051187657	0.660189645	A11	0.459820446	B11	-0.251662892	C11	-0.057995884	D11	0.500773605	E11	-1.262954175	G11	0.34604251	H11	0.624289988
FOXJ3	hom_E	8	0.320583986	0.715758763	A5	0.884181554	B5	-0.091554368	C5	-0.451273551	D5	-0.231938246	E5	1.619104584	F5	-0.30216633	G5	0.562985263	H5	0.575332985
FOXK1	rev_DMSO	8	0.472755404	0.500877863	A1	0.831225532	B1	1.355510161	C1	0.458164243	D1	0.749779758	E1	0.468078433	F1	0.095338216	G1	-0.084878368	H1	-0.091174746
FOXK1	hom_DMSO	8	0.296639151	1.067539361	A2	-1.268910557	B2	-0.680117421	C2	1.278925888	D2	1.774023911	E2	-0.539655991	F2	0.087200008	G2	0.71071195	H2	1.010935417
FOXK1	hom_A	8	-0.099118281	0.832541268	A4	0.587239911	B4	0.538918205	C4	0.186159783	D4	0.381263947	E4	-0.535227983	F4	0.61194156	G4	-0.990825723	H4	-1.572415952
FOXK1	hom_F	8	-0.461062551	1.548866073	A12	-0.819702756	B12	1.323201227	C12	-1.349415969	D12	-2.280666286	E12	-0.531945113	F12	-2.409718505	G12	1.441954024	H12	0.937792967
FOXK1	hom_CE	8	-0.048081615	0.973363252	A9	0.568968587	B9	1.237524571	C9	-0.21833354	D9	0.246888343	E9	-1.090282617	F9	-0.671625541	G9	-1.441774557	H9	0.983981833
FOXK1	hom_B	8	-0.052137358	0.894442465	A11	0.86767695	B11	-0.176044007	C11	0.083274443	D11	-0.562498139	E11	-0.97185747	F11	-0.694503971	G11	-0.610814011	H11	1.647667339
FOXK1	hom_E	8	-0.108994748	0.998777973	A5	1.069945028	B5	-0.694434954	C5	0.03956868	D5	-0.788924607	E5	-0.820839666	F5	-1.548355351	G5	0.986987048	H5	0.884095838
FOXK2	rev_DMSO	8	-0.280977623	0.572548272	A1	0.339298807	B1	0.599423429	C1	-0.09414812	D1	-0.29049401	E1	-0.286154745	F1	-1.150610204	G1	-0.580102025	H1	-0.785034113
FOXK2	hom_DMSO	8	0.265144598	1.037670531	A2	0.060554465	B2	-0.947871809	C2	1.652637977	D2	1.283658978	E2	-0.767146312	F2	-0.86071798	G2	0.701369596	H2	0.998671868
FOXK2	hom_A	8	-0.318791673	1.180292245	A4	0.551681677	B4	-0.197489797	C4	0.712026559	D4	-0.213578005	E4	-0.033717396	F4	0.856057408	G4	-2.176263595	H4	-2.049050237
FOXK2	hom_F	7	0.03762412	1.521113194	A12	-0.563787381	B12	1.526933351	C12	-0.3197043	D12	-2.676006249	E12	-0.450596647	G12	1.424588121	H12	1.321941942
FOXK2	hom_CE	8	0.406885983	0.820339585	A9	0.61038661	B9	1.41038014	C9	0.512801281	D9	0.723513263	E9	-0.473319717	F9	-0.722944561	G9	-0.247597228	H9	1.441868074
FOXK2	hom_B	8	0.043691742	0.719758404	A11	0.902527594	B11	-0.903849835	C11	0.329096778	D11	-0.398767536	E11	-0.135649734	F11	0.005269907	G11	-0.611293001	H11	1.162199764
FOXK2	hom_E	8	-0.148874132	1.112438076	A5	1.035821001	B5	-1.116951084	C5	-0.121391737	D5	-1.663451281	E5	-0.879213286	F5	-0.638795065	G5	1.372131813	H5	0.820856586
FOXL2	hom_DMSO	3	0.065459137	0.901796329	C2	1.019096407	D2	-0.773531538	G2	-0.049187459
FOXL2	hom_A	1	-0.1510285		A4	-0.1510285
FOXL2	hom_F	3	0.437449664	0.771259535	B12	1.273795048	G12	-0.245743912	H12	0.284297855
FOXL2	hom_CE	2	0.269795404	0.517241405	A9	0.635540309	B9	-0.095949501
FOXL2	hom_B	1	-1.181827307		A11	-1.181827307
FOXL2	hom_E	2	-0.357730701	2.346980445	C5	1.301835087	H5	-2.017296489
FOXO1	rev_DMSO	1	-1.525215125		B1	-1.525215125
FOXO1	hom_DMSO	2	-0.044727725	0.163515302	F2	0.070895054	G2	-0.160350504
FOXO1	hom_A	1	1.421110848		H4	1.421110848
FOXO1	hom_CE	2	0.640751813	1.00016215	B9	-0.066469626	H9	1.347973252
FOXO1	hom_E	2	-0.543971949	0.458435738	A5	-0.21980893	G5	-0.868134968
[truncated: 6,982,394 more chars]
