## Supplementary Table 9 for "Temporal Proteomics Links the APP London Mutation to Early Cholesterol Remodeling Cell Programs in Human Neurons" (part 1 of 3)

### Sheet: Summary_Counts
Comparison / Test	Total_Proteins_Tested	Significant_Proteins (padj < 0.05)	Percent_of_Proteome	Upregulated (log2FC > 0)	Downregulated (log2FC < 0)
One-Way ANOVA (Overall Compound Effect)	8830	161	1.82%	—	—
hom_A_vs_hom_DMSO	8497	134	1.58%	49	85
hom_F_vs_hom_DMSO	8317	0	0.00%	0	0
hom_E_vs_hom_DMSO	8514	0	0.00%	0	0
hom_CE_vs_hom_DMSO	8551	4	0.05%	4	0
hom_B_vs_hom_DMSO	8443	0	0.00%	0	0

### Sheet: ANOVA_Omnibus_All_Proteins
Gene	n_conditions_tested	ANOVA_F_statistic	ANOVA_p_value	ANOVA_padj_BH	ANOVA_Significant
A2M	6	1.94054	0.107815	0.732393	FALSE
A4GALT	3	0.88904	0.434625	0.999566	FALSE
AAAS	6	0.487727	0.783468	0.999566	FALSE
AACS	6	5.25193	0.000780109	0.0447296	TRUE
AADAT	6	0.849262	0.522892	0.999566	FALSE
AAGAB	6	0.623781	0.682431	0.999566	FALSE
AAK1	6	3.7612	0.00664341	0.182295	FALSE
AAMDC	6	0.214838	0.954283	0.999566	FALSE
AAMP	6	1.32174	0.273531	0.980968	FALSE
AAR2	6	0.536491	0.747431	0.999566	FALSE
AARS1	6	2.47596	0.0471239	0.509369	FALSE
AARS2	6	2.14609	0.0785234	0.653675	FALSE
AARSD1	6	1.59016	0.183839	0.883989	FALSE
AASDH	1				FALSE
AASDHPPT	6	0.885683	0.499206	0.999566	FALSE
AASS	6	0.324041	0.895684	0.999566	FALSE
AATF	6	1.04384	0.404863	0.999566	FALSE
AATK	6	0.583194	0.712569	0.999566	FALSE
ABAT	6	1.44676	0.227706	0.945737	FALSE
ABCA1	0				FALSE
ABCA12	3	0.663731	0.536213	0.999566	FALSE
ABCA2	6	3.58682	0.00897519	0.210774	FALSE
ABCA3	6	7.51352	4.10976e-05	0.00567018	TRUE
ABCA5	6	1.4514	0.227271	0.945737	FALSE
ABCA7	6	1.66234	0.165451	0.854463	FALSE
ABCB1	6	0.475312	0.792243	0.999566	FALSE
ABCB10	6	0.907505	0.485353	0.999566	FALSE
ABCB11	5	0.794905	0.542378	0.999566	FALSE
ABCB6	6	2.35191	0.0571027	0.562024	FALSE
ABCB7	6	0.911707	0.482715	0.999566	FALSE
ABCB8	6	2.01141	0.0966714	0.709567	FALSE
ABCB9	6	0.668893	0.649263	0.999566	FALSE
ABCC1	6	1.67598	0.161502	0.849185	FALSE
ABCC10	6	0.817471	0.546257	0.999566	FALSE
ABCC2	0				FALSE
ABCC3	6	2.5593	0.0447963	0.498205	FALSE
ABCC4	6	0.846474	0.524734	0.999566	FALSE
ABCC5	1				FALSE
ABCD1	6	1.15153	0.348848	0.999566	FALSE
ABCD3	6	0.87379	0.506864	0.999566	FALSE
ABCD4	5	0.971593	0.438104	0.999566	FALSE
ABCE1	6	0.540597	0.744377	0.999566	FALSE
ABCF1	6	0.675156	0.644573	0.999566	FALSE
ABCF2	6	0.849643	0.522641	0.999566	FALSE
ABCF3	6	1.05817	0.397022	0.999566	FALSE
ABCG1	5	0.623776	0.649863	0.999566	FALSE
ABCG4	6	0.560201	0.729324	0.999566	FALSE
ABHD10	6	0.374889	0.863044	0.999566	FALSE
ABHD11	6	0.535349	0.74828	0.999566	FALSE
ABHD12	6	1.23118	0.311648	0.999566	FALSE
ABHD13	6	0.613028	0.69043	0.999566	FALSE
ABHD14A	6	2.51579	0.0456385	0.499993	FALSE
ABHD14B	6	0.470946	0.795719	0.999566	FALSE
ABHD16A	6	0.438341	0.819189	0.999566	FALSE
ABHD17A	6	0.920917	0.477221	0.999566	FALSE
ABHD17B	6	0.840647	0.528596	0.999566	FALSE
ABHD17C	6	0.872379	0.507777	0.999566	FALSE
ABHD4	6	0.544051	0.741668	0.999566	FALSE
ABHD5	6	0.80226	0.554454	0.999566	FALSE
ABHD6	6	0.578937	0.715805	0.999566	FALSE
ABHD8	4	1.14874	0.363858	0.999566	FALSE
ABI1	6	0.683044	0.638815	0.999566	FALSE
ABI2	6	1.25458	0.301385	0.999566	FALSE
ABI3BP	0				FALSE
ABL1	6	1.27524	0.292562	0.999566	FALSE
ABL2	6	4.86128	0.00134628	0.0652563	FALSE
ABLIM1	6	10.3939	1.55104e-06	0.000391304	TRUE
ABLIM2	6	4.16872	0.00364104	0.125099	FALSE
ABLIM3	6	2.49649	0.0456502	0.499993	FALSE
ABR	6	0.36735	0.868047	0.999566	FALSE
ABRACL	0				FALSE
ABRAXAS1	0				FALSE
ABRAXAS2	6	0.273615	0.925015	0.999566	FALSE
ABT1	6	0.466056	0.799024	0.999566	FALSE
ABTB2	5	0.99961	0.422145	0.999566	FALSE
ABTB3	6	1.03424	0.410178	0.999566	FALSE
ACAA1	6	1.0502	0.401368	0.999566	FALSE
ACAA2	6	0.52988	0.752344	0.999566	FALSE
ACACA	6	2.7912	0.0289551	0.411713	FALSE
ACAD10	6	1.65287	0.167251	0.855708	FALSE
ACAD11	6	1.3107	0.278977	0.989304	FALSE
ACAD8	6	0.663094	0.653408	0.999566	FALSE
ACAD9	6	1.44521	0.228226	0.945737	FALSE
ACADL	0				FALSE
ACADM	6	0.613667	0.689941	0.999566	FALSE
ACADS	6	0.679855	0.64114	0.999566	FALSE
ACADSB	6	2.63701	0.0367328	0.460726	FALSE
ACADVL	6	0.640328	0.670179	0.999566	FALSE
ACAP2	6	0.717142	0.614143	0.999566	FALSE
ACAP3	6	2.20311	0.0718958	0.626075	FALSE
ACAT1	6	2.00988	0.0968991	0.710366	FALSE
ACAT2	6	1.46375	0.222047	0.93898	FALSE
ACBD3	6	0.363227	0.87076	0.999566	FALSE
ACBD5	6	0.257169	0.933789	0.999566	FALSE
ACBD6	6	2.13051	0.0804376	0.663178	FALSE
ACBD7	6	0.261682	0.931424	0.999566	FALSE
ACD	0				FALSE
ACE	0				FALSE
ACHE	6	1.45783	0.224001	0.942447	FALSE
ACIN1	6	1.55311	0.194351	0.89945	FALSE
ACLY	6	21.5	1.30236e-10	1.14998e-07	TRUE
ACO1	6	1.39874	0.244418	0.961513	FALSE
ACO2	6	0.211949	0.955563	0.999566	FALSE
ACOT1	6	1.15492	0.347189	0.999566	FALSE
ACOT13	6	0.62754	0.679644	0.999566	FALSE
ACOT2	4	1.1716	0.353475	0.999566	FALSE
ACOT7	6	0.551267	0.736433	0.999566	FALSE
ACOT8	6	0.363063	0.870868	0.999566	FALSE
ACOT9	6	0.238013	0.943453	0.999566	FALSE
ACOX1	6	2.73923	0.0313703	0.429328	FALSE
ACOX2	6	0.154347	0.977184	0.999566	FALSE
ACOX3	6	1.98979	0.0999465	0.71438	FALSE
ACP1	6	0.449848	0.810963	0.999566	FALSE
ACP2	6	0.173087	0.971172	0.999566	FALSE
ACP6	1				FALSE
ACSF2	6	0.441968	0.816473	0.999566	FALSE
ACSF3	6	0.132748	0.983957	0.999566	FALSE
ACSL1	6	4.61187	0.00191866	0.0809284	FALSE
ACSL3	6	0.380442	0.859328	0.999566	FALSE
ACSL4	6	3.87496	0.00561042	0.165248	FALSE
ACSL5	6	1.4378	0.231859	0.951486	FALSE
ACSL6	6	0.544802	0.741248	0.999566	FALSE
ACSM1	3	1.72495	0.232191	0.951486	FALSE
ACSS2	6	49.7552	1.42615e-16	4.19764e-13	TRUE
ACSS3	6	0.52069	0.759125	0.999566	FALSE
ACTA1	6	0.0734268	0.995903	0.999566	FALSE
ACTA2	6	1.20263	0.328226	0.999566	FALSE
ACTB	6	1.64169	0.170099	0.858869	FALSE
ACTBL2	6	2.54087	0.0426203	0.490599	FALSE
ACTL6A	6	1.38527	0.249302	0.96503	FALSE
ACTL6B	6	0.750804	0.590183	0.999566	FALSE
ACTMAP	6	0.375794	0.86229	0.999566	FALSE
ACTN1	6	0.288158	0.916914	0.999566	FALSE
ACTN2	4	0.530306	0.667915	0.999566	FALSE
ACTN4	6	0.70536	0.622626	0.999566	FALSE
ACTR10	6	0.86115	0.515085	0.999566	FALSE
ACTR1A	6	0.358369	0.873936	0.999566	FALSE
ACTR1B	6	0.620467	0.684891	0.999566	FALSE
ACTR2	6	0.225126	0.949596	0.999566	FALSE
ACTR3	6	1.35688	0.259881	0.972765	FALSE
ACTR3B	6	1.21863	0.317276	0.999566	FALSE
ACTR5	6	1.41001	0.240398	0.957936	FALSE
ACTR6	6	1.41627	0.244146	0.961513	FALSE
ACTR8	6	1.47236	0.219226	0.935013	FALSE
ACVR1	6	4.34842	0.00280322	0.10533	FALSE
ACVR1B	6	2.87228	0.0255577	0.388767	FALSE
ACVR2A	6	2.9399	0.0230357	0.368866	FALSE
ACVR2B	6	2.62172	0.0376113	0.469079	FALSE
ACY1	5	0.120833	0.973747	0.999566	FALSE
ACYP1	6	0.543452	0.742252	0.999566	FALSE
ACYP2	6	0.453236	0.808529	0.999566	FALSE
ADA	0				FALSE
ADAM10	6	3.69848	0.00729493	0.190013	FALSE
ADAM11	6	0.238638	0.943147	0.999566	FALSE
ADAM12	5	1.03401	0.414183	0.999566	FALSE
ADAM15	2	3.93339	0.0786435	0.653881	FALSE
ADAM17	5	1.72995	0.181055	0.880849	FALSE
ADAM19	6	0.559068	0.73062	0.999566	FALSE
ADAM22	6	0.412672	0.837268	0.999566	FALSE
ADAM23	6	1.48061	0.216556	0.931895	FALSE
ADAM9	4	1.27347	0.315164	0.999566	FALSE
ADAMTS10	0				FALSE
ADAMTS2	5	1.00676	0.428554	0.999566	FALSE
ADAP1	6	0.568307	0.723732	0.999566	FALSE
ADAR	6	1.73273	0.148172	0.828073	FALSE
ADARB1	6	2.27025	0.0647998	0.596324	FALSE
ADAT1	6	0.399169	0.846298	0.999566	FALSE
ADAT3	3	0.716228	0.51446	0.999566	FALSE
ADCK1	6	2.19359	0.0734708	0.633542	FALSE
ADCK5	6	0.777243	0.571816	0.999566	FALSE
ADCY1	6	1.08831	0.393192	0.999566	FALSE
ADCY2	6	1.01905	0.418706	0.999566	FALSE
ADCY3	6	2.26992	0.0648326	0.596324	FALSE
ADCY5	6	0.784624	0.566569	0.999566	FALSE
ADCY6	6	1.54313	0.197277	0.905641	FALSE
ADCY7	6	1.71399	0.153034	0.83568	FALSE
ADCY8	6	0.792765	0.560959	0.999566	FALSE
ADCY9	6	4.57532	0.00202167	0.0838318	FALSE
ADD1	6	3.16947	0.0162127	0.300752	FALSE
ADD2	6	1.68078	0.160332	0.84768	FALSE
ADD3	6	5.16268	0.000882804	0.0490262	TRUE
ADGRA1	6	0.972748	0.446774	0.999566	FALSE
ADGRA3	5	1.65446	0.204246	0.915872	FALSE
ADGRB1	6	1.43224	0.232645	0.951486	FALSE
ADGRB3	6	0.694621	0.630397	0.999566	FALSE
ADGRE5	0				FALSE
ADGRG1	6	0.31952	0.89845	0.999566	FALSE
ADGRG2	6	1.19574	0.327765	0.999566	FALSE
ADGRL1	6	2.21534	0.0705477	0.620191	FALSE
ADGRL2	6	0.965052	0.450085	0.999566	FALSE
ADGRL3	6	1.04159	0.406104	0.999566	FALSE
ADH5	6	0.198792	0.961189	0.999566	FALSE
ADI1	6	1.02438	0.416748	0.999566	FALSE
ADISSP	6	0.564043	0.726911	0.999566	FALSE
ADK	6	1.18186	0.334264	0.999566	FALSE
ADNP	6	0.570309	0.722239	0.999566	FALSE
ADNP2	5	1.40842	0.261311	0.972905	FALSE
ADO	6	0.754935	0.587273	0.999566	FALSE
ADORA2A	6	0.974782	0.449064	0.999566	FALSE
ADPGK	6	4.45795	0.00239296	0.094185	FALSE
ADPRHL1	6	0.990415	0.435136	0.999566	FALSE
ADPRS	6	0.53852	0.745922	0.999566	FALSE
ADRA2A	6	0.388188	0.854099	0.999566	FALSE
ADRM1	6	0.139464	0.982083	0.999566	FALSE
ADSL	6	1.88117	0.118107	0.76229	FALSE
ADSS1	6	1.23579	0.309603	0.999566	FALSE
ADSS2	6	0.199287	0.960983	0.999566	FALSE
AEBP2	5	0.829094	0.521597	0.999566	FALSE
AFAP1	6	0.333716	0.889686	0.999566	FALSE
AFDN	6	1.1872	0.331752	0.999566	FALSE
AFF4	6	0.265133	0.929593	0.999566	FALSE
AFG1L	6	0.98568	0.438856	0.999566	FALSE
AFG2A	6	0.277703	0.92277	0.999566	FALSE
AFG2B	6	0.785987	0.565627	0.999566	FALSE
AFG3L2	6	0.885351	0.499419	0.999566	FALSE
AFP	0				FALSE
AFTPH	6	1.63748	0.171186	0.859826	FALSE
AGA	6	0.173781	0.97092	0.999566	FALSE
AGAP1	6	0.729209	0.605505	0.999566	FALSE
AGAP2	6	3.09782	0.0180861	0.319401	FALSE
AGAP3	6	0.673735	0.645611	0.999566	FALSE
AGBL5	5	1.80513	0.163836	0.854211	FALSE
AGFG1	6	2.46178	0.0481698	0.512309	FALSE
AGFG2	6	1.6953	0.164181	0.854211	FALSE
AGGF1	6	0.901374	0.497708	0.999566	FALSE
AGK	6	2.8919	0.0247984	0.384603	FALSE
AGL	6	0.983268	0.439311	0.999566	FALSE
AGMAT	5	0.50563	0.731958	0.999566	FALSE
AGO1	6	0.801955	0.554663	0.999566	FALSE
AGO2	6	0.372633	0.864546	0.999566	FALSE
AGO3	6	0.486364	0.784466	0.999566	FALSE
AGO4	6	5.3619	0.0016177	0.0740117	FALSE
AGPAT1	6	0.530931	0.751563	0.999566	FALSE
AGPAT2	5	2.29618	0.0929534	0.697945	FALSE
AGPAT3	6	0.838504	0.53002	0.999566	FALSE
AGPAT4	6	2.0997	0.0843594	0.676933	FALSE
AGPAT5	6	0.527113	0.754398	0.999566	FALSE
AGPS	6	1.49315	0.212556	0.928058	FALSE
AGR2	0				FALSE
AGRN	6	1.98371	0.100886	0.715155	FALSE
AGTPBP1	6	1.09483	0.377506	0.999566	FALSE
AGTRAP	0				FALSE
AHCTF1	6	0.358981	0.873538	0.999566	FALSE
AHCY	6	0.738424	0.598945	0.999566	FALSE
AHCYL1	6	0.326797	0.893987	0.999566	FALSE
AHCYL2	6	1.0592	0.396461	0.999566	FALSE
AHDC1	6	0.622814	0.683149	0.999566	FALSE
AHI1	3	3.85239	0.0539412	0.549366	FALSE
AHNAK	6	0.597569	0.701984	0.999566	FALSE
AHNAK2	6	1.21415	0.319305	0.999566	FALSE
AHSA1	6	0.282594	0.92005	0.999566	FALSE
AIDA	6	2.67082	0.034864	0.456072	FALSE
AIF1L	6	0.431021	0.823656	0.999566	FALSE
AIFM1	6	0.449384	0.811297	0.999566	FALSE
AIFM2	6	0.80133	0.555245	0.999566	FALSE
AIG1	6	0.839763	0.529369	0.999566	FALSE
AIMP1	6	0.210844	0.956048	0.999566	FALSE
AIMP2	6	1.28395	0.288914	0.999566	FALSE
AIP	6	1.02994	0.412578	0.999566	FALSE
AIRIM	0				FALSE
AJM1	6	1.19933	0.326101	0.999566	FALSE
AJUBA	0				FALSE
AK1	6	0.870595	0.508934	0.999566	FALSE
AK2	6	0.349787	0.879491	0.999566	FALSE
AK3	6	1.54627	0.196352	0.90355	FALSE
AK4	6	3.50563	0.00974134	0.218315	FALSE
AK5	6	0.323955	0.895737	0.999566	FALSE
AK6	6	2.08502	0.0862937	0.679403	FALSE
AKAP1	6	0.825518	0.538701	0.999566	FALSE
AKAP10	6	1.17739	0.33638	0.999566	FALSE
AKAP11	3	0.0710094	0.931877	0.999566	FALSE
AKAP12	6	0.319524	0.898447	0.999566	FALSE
AKAP13	6	1.19943	0.326501	0.999566	FALSE
AKAP17A	6	0.383153	0.857503	0.999566	FALSE
AKAP5	6	0.48588	0.784821	0.999566	FALSE
AKAP6	6	2.48097	0.0467597	0.50911	FALSE
AKAP7	6	2.99013	0.0342482	0.451241	FALSE
AKAP8	6	1.90034	0.114684	0.755715	FALSE
AKAP8L	6	2.59455	0.0392248	0.480381	FALSE
AKAP9	6	6.69221	0.000114853	0.0111446	TRUE
AKR1A1	6	0.250164	0.937394	0.999566	FALSE
AKR1B1	6	0.132374	0.984058	0.999566	FALSE
AKR1B15	6	0.159022	0.976042	0.999566	FALSE
AKR1C2	6	1.94785	0.10661	0.728613	FALSE
AKR1C3	6	0.947663	0.460546	0.999566	FALSE
AKR1D1	0				FALSE
AKR1E2	6	0.257043	0.932338	0.999566	FALSE
AKR7A2	6	0.513417	0.764546	0.999566	FALSE
AKT1	6	1.19614	0.327577	0.999566	FALSE
AKT1S1	6	0.881729	0.501744	0.999566	FALSE
AKT2	6	0.592113	0.705983	0.999566	FALSE
AKT3	6	0.396449	0.848471	0.999566	FALSE
AKTIP	6	1.11278	0.368236	0.999566	FALSE
ALAD	6	0.455629	0.806806	0.999566	FALSE
ALAS1	6	0.376157	0.860727	0.999566	FALSE
ALB	6	0.389003	0.853546	0.999566	FALSE
ALCAM	6	0.277838	0.922695	0.999566	FALSE
ALDH16A1	6	1.10665	0.37138	0.999566	FALSE
ALDH18A1	6	0.302466	0.908651	0.999566	FALSE
ALDH1A1	6	0.251918	0.936499	0.999566	FALSE
ALDH1B1	6	3.13604	0.0170609	0.308704	FALSE
ALDH1L1	6	0.664487	0.653013	0.999566	FALSE
ALDH1L2	6	3.80304	0.00624239	0.176668	FALSE
ALDH2	6	1.0781	0.386317	0.999566	FALSE
ALDH3A1	0				FALSE
ALDH3A2	6	0.758917	0.584474	0.999566	FALSE
ALDH3B1	6	1.7737	0.139209	0.815459	FALSE
ALDH4A1	6	0.320754	0.897697	0.999566	FALSE
ALDH5A1	6	0.480286	0.788912	0.999566	FALSE
ALDH6A1	6	0.363781	0.870397	0.999566	FALSE
ALDH7A1	6	3.20962	0.0152505	0.285907	FALSE
ALDH8A1	6	0.275641	0.923905	0.999566	FALSE
ALDH9A1	6	0.421515	0.831086	0.999566	FALSE
ALDOA	6	0.592641	0.70559	0.999566	FALSE
ALDOB	6	0.194061	0.963085	0.999566	FALSE
ALDOC	6	0.397122	0.84801	0.999566	FALSE
ALG1	6	0.934651	0.468485	0.999566	FALSE
ALG10	6	3.41023	0.0114516	0.23841	FALSE
ALG11	6	1.44517	0.228241	0.945737	FALSE
ALG12	6	0.0162678	0.999894	0.999894	FALSE
ALG13	6	1.0709	0.390521	0.999566	FALSE
ALG14	5	0.162206	0.9555	0.999566	FALSE
ALG2	6	1.83201	0.127345	0.789539	FALSE
ALG3	6	0.744008	0.594986	0.999566	FALSE
ALG5	6	0.715487	0.615331	0.999566	FALSE
ALG6	6	0.409947	0.839163	0.999566	FALSE
ALG8	6	0.200094	0.960648	0.999566	FALSE
ALG9	6	0.496291	0.77718	0.999566	FALSE
ALK	6	0.838284	0.530166	0.999566	FALSE
ALKBH1	6	1.54832	0.197538	0.905641	FALSE
ALKBH2	6	0.185536	0.966335	0.999566	FALSE
ALKBH4	6	3.581	0.00869789	0.207116	FALSE
ALKBH5	6	0.262697	0.930887	0.999566	FALSE
ALKBH6	6	1.62313	0.180446	0.880849	FALSE
ALKBH7	6	2.86291	0.0265984	0.394067	FALSE
ALKBH8	6	0.712081	0.61859	0.999566	FALSE
ALMS1	3	0.819649	0.460655	0.999566	FALSE
ALPL	6	0.658844	0.656622	0.999566	FALSE
ALS2	6	1.29249	0.28537	0.992452	FALSE
ALS2CL	0				FALSE
ALYREF	6	1.99078	0.0997929	0.714204	FALSE
AMACR	6	1.76525	0.141013	0.816218	FALSE
AMBRA1	6	0.836499	0.533116	0.999566	FALSE
AMD1	0				FALSE
AMDHD2	6	0.676053	0.643917	0.999566	FALSE
AMER1	0				FALSE
AMER2	6	0.74064	0.597372	0.999566	FALSE
AMER3	6	0.214425	0.953993	0.999566	FALSE
AMFR	6	2.00666	0.0973826	0.710366	FALSE
AMIGO1	6	0.320263	0.897997	0.999566	FALSE
AMIGO2	6	0.957693	0.455379	0.999566	FALSE
AMIGO3	6	0.451787	0.80951	0.999566	FALSE
AMMECR1L	6	0.621056	0.684536	0.999566	FALSE
AMN1	6	0.853813	0.519894	0.999566	FALSE
AMOT	5	0.417536	0.794253	0.999566	FALSE
AMOTL2	6	0.673727	0.645731	0.999566	FALSE
AMPD2	6	1.384	0.249767	0.965604	FALSE
AMPD3	6	0.0986492	0.991841	0.999566	FALSE
AMPH	6	0.39718	0.84797	0.999566	FALSE
AMT	6	0.124971	0.985975	0.999566	FALSE
AMY2B	0				FALSE
AMZ2	6	0.618449	0.686389	0.999566	FALSE
ANAPC1	6	0.887619	0.497967	0.999566	FALSE
ANAPC10	6	3.12914	0.0177777	0.316127	FALSE
ANAPC13	6	0.965724	0.449684	0.999566	FALSE
ANAPC16	6	0.455902	0.80661	0.999566	FALSE
ANAPC2	6	0.77775	0.571328	0.999566	FALSE
ANAPC4	6	0.38226	0.858105	0.999566	FALSE
ANAPC5	6	1.23938	0.308016	0.999566	FALSE
ANAPC7	6	0.338656	0.886582	0.999566	FALSE
ANGEL2	6	0.870834	0.508779	0.999566	FALSE
ANGPTL2	0				FALSE
ANK1	6	0.438365	0.819172	0.999566	FALSE
ANK2	6	0.318702	0.898947	0.999566	FALSE
ANK3	6	3.34593	0.0123987	0.251103	FALSE
ANKFY1	6	1.08967	0.380207	0.999566	FALSE
ANKH	6	0.598705	0.701078	0.999566	FALSE
ANKHD1	6	0.564931	0.726249	0.999566	FALSE
ANKIB1	6	0.811582	0.548109	0.999566	FALSE
ANKLE2	6	0.261989	0.931261	0.999566	FALSE
ANKMY2	6	0.660238	0.655506	0.999566	FALSE
ANKRD11	6	0.870611	0.509358	0.999566	FALSE
ANKRD12	0				FALSE
ANKRD13A	6	0.78979	0.563005	0.999566	FALSE
ANKRD13B	6	0.607533	0.694562	0.999566	FALSE
ANKRD13D	6	1.61123	0.1781	0.874575	FALSE
ANKRD16	6	1.64966	0.168643	0.858095	FALSE
ANKRD17	6	2.16145	0.0766806	0.647257	FALSE
ANKRD24	6	0.618037	0.686695	0.999566	FALSE
ANKRD27	6	1.50379	0.219299	0.935013	FALSE
ANKRD28	6	1.44661	0.227757	0.945737	FALSE
ANKRD34A	6	2.755	0.0317396	0.431835	FALSE
ANKRD39	1				FALSE
ANKRD40	3	0.774518	0.479702	0.999566	FALSE
ANKRD44	6	2.17276	0.0753518	0.642856	FALSE
ANKRD46	6	1.14768	0.350734	0.999566	FALSE
ANKRD49	6	1.41336	0.242185	0.959961	FALSE
ANKRD50	6	0.501202	0.773565	0.999566	FALSE
ANKRD52	4	0.187956	0.902829	0.999566	FALSE
ANKRD54	5	1.51902	0.234604	0.953682	FALSE
ANKS1A	6	0.664713	0.652221	0.999566	FALSE
ANKS1B	6	2.00212	0.0980661	0.711879	FALSE
ANKS3	0				FALSE
ANKZF1	6	0.407478	0.840875	0.999566	FALSE
ANLN	2	0.136861	0.724128	0.999566	FALSE
ANO10	6	1.44014	0.229947	0.946901	FALSE
ANO5	0				FALSE
ANO6	6	0.206744	0.957829	0.999566	FALSE
ANO8	6	1.68266	0.159875	0.847284	FALSE
ANOS1	6	0.746473	0.593241	0.999566	FALSE
ANP32A	6	0.939023	0.465807	0.999566	FALSE
ANP32B	6	0.975334	0.44398	0.999566	FALSE
ANP32E	6	0.797169	0.557936	0.999566	FALSE
ANTXR1	1				FALSE
ANTXR2	6	0.260511	0.932041	0.999566	FALSE
ANXA1	5	0.674577	0.615417	0.999566	FALSE
ANXA11	6	1.28009	0.290524	0.999566	FALSE
ANXA2	6	2.78752	0.0291198	0.412064	FALSE
ANXA3	6	0.241194	0.941891	0.999566	FALSE
ANXA4	6	1.35322	0.268683	0.975924	FALSE
ANXA5	6	0.796655	0.558289	0.999566	FALSE
ANXA6	6	0.350242	0.879198	0.999566	FALSE
ANXA7	6	0.306343	0.906365	0.999566	FALSE
ANXA8	0				FALSE
ANXA8L1	0				FALSE
AOX1	6	0.291874	0.914795	0.999566	FALSE
AP1AR	0				FALSE
AP1B1	6	0.775819	0.572669	0.999566	FALSE
AP1G1	6	0.460524	0.803274	0.999566	FALSE
AP1G2	5	2.37982	0.0901365	0.692304	FALSE
AP1M1	6	0.573969	0.71951	0.999566	FALSE
AP1S1	6	0.269015	0.927511	0.999566	FALSE
AP1S2	6	0.671006	0.647608	0.999566	FALSE
AP2A1	6	0.59716	0.702223	0.999566	FALSE
AP2A2	6	0.912906	0.481964	0.999566	FALSE
AP2B1	6	0.581652	0.713781	0.999566	FALSE
AP2M1	6	0.97112	0.446475	0.999566	FALSE
AP2S1	6	1.16774	0.340989	0.999566	FALSE
AP3B1	6	1.92064	0.111164	0.74365	FALSE
AP3B2	6	2.6516	0.0359145	0.460137	FALSE
AP3D1	6	2.90481	0.0243113	0.380595	FALSE
AP3M1	6	0.412877	0.837126	0.999566	FALSE
AP3M2	6	0.421127	0.831358	0.999566	FALSE
AP3S1	6	0.427454	0.826906	0.999566	FALSE
AP3S2	6	6.46383	0.000154097	0.0141737	TRUE
AP4B1	6	1.15442	0.347434	0.999566	FALSE
AP4E1	6	1.19277	0.329144	0.999566	FALSE
AP4M1	6	0.136165	0.983016	0.999566	FALSE
AP4S1	6	1.00692	0.425605	0.999566	FALSE
AP5B1	6	1.63725	0.172429	0.862	FALSE
AP5M1	6	1.13089	0.360346	0.999566	FALSE
AP5S1	6	0.793101	0.561032	0.999566	FALSE
AP5Z1	6	2.74487	0.0314564	0.429328	FALSE
APAF1	6	0.703317	0.624101	0.999566	FALSE
APBA1	6	0.875619	0.505681	0.999566	FALSE
APBA2	6	5.2974	0.000732636	0.0434173	TRUE
APBA3	1				FALSE
APBB1	6	20.2363	3.14731e-10	2.31589e-07	TRUE
APBB1IP	0				FALSE
APBB2	6	4.65185	0.00181217	0.0784388	FALSE
APBB3	6	0.856543	0.524667	0.999566	FALSE
APC	6	10.055	2.2266e-06	0.000531375	TRUE
APC2	6	5.86377	0.000339459	0.0256469	TRUE
APCDD1	1				FALSE
APCS	6	0.75706	0.585779	0.999566	FALSE
APEH	6	0.275566	0.923947	0.999566	FALSE
APEX1	6	0.931131	0.470649	0.999566	FALSE
APEX2	0				FALSE
APH1A	6	0.0776711	0.995325	0.999566	FALSE
APH1B	6	0.2865	0.917853	0.999566	FALSE
API5	6	8.93957	7.64295e-06	0.00137729	TRUE
APIP	6	0.249774	0.937593	0.999566	FALSE
APLP1	6	16.2655	6.56508e-09	3.6231e-06	TRUE
APLP2	6	1.96619	0.103644	0.720974	FALSE
APMAP	6	0.350152	0.879256	0.999566	FALSE
APOA1	6	0.836611	0.53128	0.999566	FALSE
APOA4	6	1.79965	0.13438	0.806647	FALSE
APOB	0				FALSE
APOC1	6	0.771045	0.575991	0.999566	FALSE
APOC2	6	0.289168	0.91634	0.999566	FALSE
APOC3	6	0.447603	0.812574	0.999566	FALSE
APOE	6	2.56909	0.0407999	0.484847	FALSE
APOH	6	4.51081	0.00221768	0.0898263	FALSE
APOL2	6	0.885869	0.499087	0.999566	FALSE
APOM	6	2.0508	0.0953971	0.704953	FALSE
APOO	6	0.350396	0.8791	0.999566	FALSE
APOOL	6	5.53564	0.000528581	0.0361812	TRUE
APP	6	1.92012	0.111253	0.74365	FALSE
APPBP2	3	0.353621	0.709838	0.999566	FALSE
APPL1	6	0.378861	0.860389	0.999566	FALSE
APPL2	6	1.51364	0.206728	0.919201	FALSE
APRT	6	1.04881	0.402126	0.999566	FALSE
APTX	6	0.270628	0.92664	0.999566	FALSE
AQR	6	0.39376	0.850309	0.999566	FALSE
ARAF	6	1.0667	0.39241	0.999566	FALSE
ARAP1	6	0.300536	0.909214	0.999566	FALSE
ARAP3	1				FALSE
ARB2A	6	0.878009	0.504357	0.999566	FALSE
ARCN1	6	29.4011	1.0575e-12	1.55629e-09	TRUE
AREL1	6	2.31653	0.0612972	0.57911	FALSE
ARF1	6	0.874476	0.50642	0.999566	FALSE
ARF4	6	0.170957	0.971937	0.999566	FALSE
ARF5	6	6.53935	0.000139768	0.0131293	TRUE
ARF6	6	2.37426	0.0551607	0.552859	FALSE
ARFGAP1	6	1.3218	0.273508	0.980968	FALSE
ARFGAP2	6	10.2495	1.80797e-06	0.000443456	TRUE
ARFGAP3	6	5.46842	0.000579333	0.0384625	TRUE
ARFGEF1	6	5.95867	0.000299089	0.0237888	TRUE
ARFGEF2	6	0.522564	0.757773	0.999566	FALSE
ARFGEF3	6	5.30922	0.000720798	0.0430044	TRUE
ARFIP1	6	0.974864	0.444258	0.999566	FALSE
ARFIP2	6	0.276582	0.923388	0.999566	FALSE
ARFRP1	6	0.771957	0.57625	0.999566	FALSE
ARG1	6	0.771194	0.57645	0.999566	FALSE
ARG2	6	0.562144	0.728327	0.999566	FALSE
ARGLU1	6	0.978329	0.442213	0.999566	FALSE
ARHGAP1	6	0.516768	0.762066	0.999566	FALSE
ARHGAP10	0				FALSE
ARHGAP11A	0				FALSE
ARHGAP12	6	0.596303	0.702861	0.999566	FALSE
ARHGAP17	6	0.926506	0.473503	0.999566	FALSE
ARHGAP18	6	1.73481	0.147704	0.827736	FALSE
ARHGAP21	6	4.20048	0.003476	0.122772	FALSE
ARHGAP22	6	1.76881	0.140251	0.815677	FALSE
ARHGAP23	6	3.21635	0.0150952	0.283598	FALSE
ARHGAP26	6	0.278954	0.922077	0.999566	FALSE
ARHGAP28	6	0.0676439	0.996619	0.999566	FALSE
ARHGAP31	5	1.1892	0.339845	0.999566	FALSE
ARHGAP32	6	0.81204	0.547799	0.999566	FALSE
ARHGAP33	6	2.4617	0.0481756	0.512309	FALSE
ARHGAP35	6	1.58101	0.186383	0.88679	FALSE
ARHGAP36	6	2.03289	0.0935226	0.699061	FALSE
ARHGAP39	6	0.72508	0.608455	0.999566	FALSE
ARHGAP44	6	0.786497	0.565276	0.999566	FALSE
ARHGAP45	0				FALSE
ARHGAP5	6	0.665683	0.651509	0.999566	FALSE
ARHGDIA	6	0.273398	0.925133	0.999566	FALSE
ARHGEF1	6	1.11874	0.365195	0.999566	FALSE
ARHGEF10	6	0.453781	0.807946	0.999566	FALSE
ARHGEF10L	6	1.45455	0.225094	0.943599	FALSE
ARHGEF11	6	2.01926	0.0955095	0.704953	FALSE
ARHGEF12	6	0.587572	0.709367	0.999566	FALSE
ARHGEF16	0				FALSE
ARHGEF17	6	0.958916	0.453757	0.999566	FALSE
ARHGEF18	6	0.307903	0.90544	0.999566	FALSE
ARHGEF2	6	0.576562	0.717576	0.999566	FALSE
ARHGEF25	0				FALSE
ARHGEF3	0				FALSE
ARHGEF38	5	1.55568	0.216944	0.931895	FALSE
ARHGEF4	6	1.85826	0.1229	0.774704	FALSE
ARHGEF40	6	0.642907	0.668308	0.999566	FALSE
ARHGEF5	6	0.589935	0.70764	0.999566	FALSE
ARHGEF6	6	1.29601	0.283923	0.991709	FALSE
ARHGEF7	6	2.30686	0.0612291	0.57911	FALSE
ARHGEF9	6	1.91336	0.112413	0.749138	FALSE
ARID1A	6	4.68113	0.00173808	0.0775114	FALSE
ARID1B	6	1.78434	0.136966	0.809012	FALSE
ARID2	6	0.308143	0.905226	0.999566	FALSE
ARID3A	6	0.744294	0.594783	0.999566	FALSE
ARID3B	6	2.57563	0.0403893	0.483837	FALSE
ARID4A	6	0.763508	0.581648	0.999566	FALSE
ARID4B	6	1.09892	0.377992	0.999566	FALSE
ARIH1	6	1.05185	0.400462	0.999566	FALSE
ARIH2	6	0.695278	0.629921	0.999566	FALSE
ARK2N	6	0.49152	0.780685	0.999566	FALSE
ARL1	6	2.541	0.0426118	0.490599	FALSE
ARL10	6	1.70404	0.154774	0.836015	FALSE
ARL14EP	6	0.133193	0.983836	0.999566	FALSE
ARL15	6	1.64804	0.168476	0.858095	FALSE
ARL2	6	2.07043	0.0882603	0.686189	FALSE
ARL2BP	6	1.39713	0.244999	0.962342	FALSE
ARL3	6	0.218964	0.952427	0.999566	FALSE
ARL4C	6	1.2353	0.309821	0.999566	FALSE
ARL5A	6	1.45349	0.225448	0.943599	FALSE
ARL5B	6	3.39708	0.011475	0.23841	FALSE
ARL6	6	1.8518	0.123544	0.776469	FALSE
ARL6IP1	6	0.346335	0.881704	0.999566	FALSE
ARL6IP4	6	2.34813	0.0574386	0.562024	FALSE
ARL6IP5	6	0.435363	0.821307	0.999566	FALSE
ARL6IP6	6	0.459168	0.804132	0.999566	FALSE
ARL8A	6	1.06271	0.394564	0.999566	FALSE
ARL8B	6	7.34534	5.05386e-05	0.00637508	TRUE
ARLN	6	1.36587	0.258738	0.972765	FALSE
ARMC1	6	1.53337	0.200178	0.909556	FALSE
ARMC10	6	1.13369	0.357667	0.999566	FALSE
ARMC5	6	1.70647	0.154785	0.836015	FALSE
ARMC6	6	0.495231	0.777959	0.999566	FALSE
ARMC8	6	1.34059	0.266135	0.974974	FALSE
ARMC9	6	0.885656	0.499223	0.999566	FALSE
ARMCX1	6	0.875888	0.505508	0.999566	FALSE
ARMCX2	6	0.305272	0.906998	0.999566	FALSE
ARMCX3	6	1.38551	0.249214	0.96503	FALSE
ARMCX4	6	0.450214	0.810701	0.999566	FALSE
ARMCX5	0				FALSE
ARMCX6	6	0.335593	0.88851	0.999566	FALSE
ARMH3	6	0.513598	0.764413	0.999566	FALSE
ARMH4	0				FALSE
ARMT1	6	1.40375	0.242626	0.960283	FALSE
ARNT	2	0.171766	0.692956	0.999566	FALSE
ARNT2	6	6.6258	0.000125055	0.0120025	TRUE
ARPC1A	6	0.535297	0.748318	0.999566	FALSE
ARPC1B	6	0.315393	0.900952	0.999566	FALSE
ARPC2	6	1.4052	0.242108	0.959961	FALSE
ARPC3	6	0.252658	0.93612	0.999566	FALSE
ARPC4	6	2.02028	0.0953586	0.704953	FALSE
ARPC5	6	0.0747332	0.99573	0.999566	FALSE
ARPC5L	6	0.0615315	0.997304	0.999566	FALSE
ARPIN	6	1.98196	0.101158	0.715155	FALSE
ARPP19	6	0.501503	0.773343	0.999566	FALSE
ARRB1	6	0.433119	0.822899	0.999566	FALSE
ARRB2	6	1.38607	0.249008	0.96503	FALSE
ARRDC1	6	0.544271	0.741473	0.999566	FALSE
ARSA	6	0.458801	0.804518	0.999566	FALSE
ARSB	6	0.11407	0.988615	0.999566	FALSE
ARSD	0				FALSE
ARSF	6	0.207421	0.95749	0.999566	FALSE
ARSK	6	0.782597	0.56797	0.999566	FALSE
ARVCF	6	1.29676	0.283617	0.991494	FALSE
ARX	0				FALSE
AS3MT	6	1.74407	0.145636	0.823809	FALSE
ASAH1	6	0.358316	0.873971	0.999566	FALSE
ASAP1	6	3.33419	0.0126213	0.252882	FALSE
ASAP2	6	0.816464	0.544803	0.999566	FALSE
ASAP3	6	1.13009	0.362764	0.999566	FALSE
ASB1	6	1.46387	0.222008	0.93898	FALSE
ASB3	6	1.75152	0.143995	0.819115	FALSE
ASB6	6	0.313726	0.901957	0.999566	FALSE
ASB9	0				FALSE
ASCC1	6	1.23285	0.310906	0.999566	FALSE
ASCC2	6	0.666947	0.650582	0.999566	FALSE
ASCC3	6	0.305842	0.906661	0.999566	FALSE
ASDURF	6	0.357358	0.874595	0.999566	FALSE
ASF1A	6	1.02471	0.415512	0.999566	FALSE
ASF1B	4	0.785743	0.515255	0.999566	FALSE
ASH1L	0				FALSE
ASH2L	6	0.446593	0.813297	0.999566	FALSE
ASIC1	6	0.355773	0.875624	0.999566	FALSE
ASIC4	6	0.566797	0.724858	0.999566	FALSE
ASL	6	0.207656	0.957436	0.999566	FALSE
ASMTL	6	1.48779	0.214258	0.928058	FALSE
ASNS	6	2.72463	0.0320852	0.435196	FALSE
ASNSD1	6	0.692571	0.632453	0.999566	FALSE
ASPH	6	1.33019	0.270194	0.976993	FALSE
ASPHD1	6	1.26734	0.296896	0.999566	FALSE
ASPHD2	6	0.884281	0.500105	0.999566	FALSE
ASPM	0				FALSE
ASPSCR1	6	0.286808	0.917679	0.999566	FALSE
ASRGL1	6	0.333108	0.890066	0.999566	FALSE
ASS1	6	0.412607	0.837314	0.999566	FALSE
ASTN1	6	0.532326	0.750527	0.999566	FALSE
ASTN2	6	1.49025	0.213474	0.928058	FALSE
ASXL2	1				FALSE
ASXL3	1				FALSE
ATAD1	6	2.45423	0.0487362	0.513533	FALSE
ATAD2	6	1.21859	0.32383	0.999566	FALSE
ATAD2B	6	0.251998	0.936458	0.999566	FALSE
ATAD3A	6	0.188241	0.965452	0.999566	FALSE
ATAD3B	6	0.247697	0.93832	0.999566	FALSE
ATAT1	6	0.112869	0.988887	0.999566	FALSE
ATCAY	6	1.74734	0.144914	0.821545	FALSE
ATE1	6	0.439684	0.818233	0.999566	FALSE
ATF1	6	3.55173	0.00908878	0.211752	FALSE
ATF2	6	0.962568	0.451568	0.999566	FALSE
ATF3	5	5.15063	0.00411111	0.135959	FALSE
ATF6	0				FALSE
ATF6B	0				FALSE
ATF7	0				FALSE
ATF7IP	6	2.7864	0.0291703	0.412118	FALSE
ATG101	6	1.5474	0.196019	0.90355	FALSE
ATG12	6	0.81236	0.547746	0.999566	FALSE
ATG13	6	1.89537	0.115562	0.758056	FALSE
ATG16L1	6	0.33025	0.891847	0.999566	FALSE
ATG2A	6	2.96828	0.0226686	0.364597	FALSE
ATG2B	6	1.34164	0.265724	0.974974	FALSE
ATG3	6	0.279657	0.921687	0.999566	FALSE
ATG4A	2	0.125005	0.734078	0.999566	FALSE
ATG4B	6	3.83686	0.00593653	0.171306	FALSE
ATG4C	3	0.535996	0.598462	0.999566	FALSE
ATG4D	6	3.47244	0.0167639	0.306471	FALSE
ATG5	6	0.933324	0.4693	0.999566	FALSE
ATG7	6	1.09333	0.378288	0.999566	FALSE
ATG9A	6	0.616885	0.68755	0.999566	FALSE
ATIC	6	1.8272	0.128285	0.790417	FALSE
ATL1	6	3.42807	0.0109501	0.229666	FALSE
ATL2	6	0.726233	0.607631	0.999566	FALSE
ATL3	6	1.38223	0.250418	0.966198	FALSE
ATM	6	0.747689	0.592382	0.999566	FALSE
ATN1	6	0.708136	0.620789	0.999566	FALSE
ATOX1	6	1.18205	0.334176	0.999566	FALSE
ATP11A	6	2.61746	0.0378597	0.470847	FALSE
ATP11B	6	0.398764	0.846738	0.999566	FALSE
ATP11C	6	1.64151	0.170146	0.858869	FALSE
ATP12A	0				FALSE
ATP13A1	6	0.326055	0.894444	0.999566	FALSE
ATP13A2	6	1.00768	0.42517	0.999566	FALSE
ATP13A3	6	1.56333	0.194543	0.89945	FALSE
ATP1A1	6	0.394257	0.84997	0.999566	FALSE
ATP1A2	0				FALSE
ATP1A3	6	0.242798	0.941097	0.999566	FALSE
ATP1B1	6	0.601104	0.699286	0.999566	FALSE
ATP1B2	6	0.173131	0.971156	0.999566	FALSE
ATP1B3	6	0.266845	0.928678	0.999566	FALSE
ATP2A2	6	3.70453	0.00722935	0.190013	FALSE
ATP2A3	3	1.84992	0.199397	0.908544	FALSE
ATP2B1	6	0.190169	0.96469	0.999566	FALSE
ATP2B2	6	0.154144	0.977629	0.999566	FALSE
ATP2B3	6	0.883169	0.500818	0.999566	FALSE
ATP2B4	6	0.501697	0.7732	0.999566	FALSE
ATP2C1	6	3.87908	0.00557623	0.165228	FALSE
ATP4A	2	2.89239	0.127417	0.789539	FALSE
ATP5F1A	6	1.82438	0.128839	0.791683	FALSE
ATP5F1B	6	0.681483	0.639953	0.999566	FALSE
ATP5F1C	6	1.57341	0.188523	0.887327	FALSE
ATP5F1D	6	0.913625	0.481515	0.999566	FALSE
ATP5F1E	6	0.523981	0.756722	0.999566	FALSE
ATP5IF1	6	0.106864	0.990193	0.999566	FALSE
ATP5ME	6	0.263653	0.93038	0.999566	FALSE
ATP5MF	6	0.0971796	0.992119	0.999566	FALSE
ATP5MG	6	0.573173	0.720103	0.999566	FALSE
ATP5MJ	6	1.24079	0.307397	0.999566	FALSE
ATP5MK	6	0.143935	0.980778	0.999566	FALSE
ATP5PB	6	1.33761	0.267289	0.974974	FALSE
ATP5PD	6	0.294771	0.91313	0.999566	FALSE
ATP5PF	6	0.214272	0.954534	0.999566	FALSE
ATP5PO	6	0.240843	0.942064	0.999566	FALSE
ATP6AP1	6	0.627066	0.679995	0.999566	FALSE
ATP6AP2	6	0.271309	0.926271	0.999566	FALSE
ATP6V0A1	6	0.496355	0.777132	0.999566	FALSE
ATP6V0A2	6	0.260996	0.931723	0.999566	FALSE
ATP6V0C	6	0.428325	0.826291	0.999566	FALSE
ATP6V0D1	6	0.473169	0.794102	0.999566	FALSE
ATP6V0D2	1				FALSE
ATP6V1A	6	0.276598	0.923379	0.999566	FALSE
ATP6V1B2	6	0.390149	0.852769	0.999566	FALSE
ATP6V1C1	6	0.528627	0.753274	0.999566	FALSE
ATP6V1D	6	0.303573	0.908001	0.999566	FALSE
ATP6V1E1	6	0.264295	0.930039	0.999566	FALSE
ATP6V1E2	6	0.248312	0.938334	0.999566	FALSE
ATP6V1F	6	0.231179	0.946747	0.999566	FALSE
ATP6V1G1	6	0.187914	0.96558	0.999566	FALSE
ATP6V1G2	6	0.108534	0.989838	0.999566	FALSE
ATP6V1H	6	1.84647	0.124557	0.779477	FALSE
ATP7A	6	0.446715	0.81321	0.999566	FALSE
ATP8A1	6	0.256555	0.934108	0.999566	FALSE
ATP8A2	6	0.825809	0.538505	0.999566	FALSE
ATP8B2	0				FALSE
ATP9A	6	0.300648	0.909717	0.999566	FALSE
ATP9B	1				FALSE
ATPAF1	6	4.36505	0.00273653	0.104153	FALSE
ATPAF2	6	0.678688	0.641992	0.999566	FALSE
ATPSCKMT	0				FALSE
ATR	6	1.55117	0.203059	0.913709	FALSE
ATRAID	6	0.640646	0.670257	0.999566	FALSE
ATRIP	1				FALSE
ATRN	6	0.848591	0.523335	0.999566	FALSE
ATRNL1	6	0.691341	0.632778	0.999566	FALSE
ATRX	6	0.603552	0.697464	0.999566	FALSE
ATXN1	0				FALSE
ATXN10	6	0.846794	0.524522	0.999566	FALSE
ATXN1L	5	0.839174	0.515765	0.999566	FALSE
ATXN2	6	4.65417	0.00180619	0.0784388	FALSE
ATXN2L	6	5.92777	0.000311656	0.0243533	TRUE
ATXN3	6	0.655956	0.658654	0.999566	FALSE
ATXN7L1	0				FALSE
ATXN7L2	6	1.55852	0.201957	0.912633	FALSE
ATXN7L3	6	0.697145	0.630216	0.999566	FALSE
ATXN7L3B	6	2.05025	0.0910519	0.694772	FALSE
AUH	6	0.37451	0.863297	0.999566	FALSE
AUP1	6	0.670298	0.648127	0.999566	FALSE
AURKA	1				FALSE
AURKAIP1	6	0.724154	0.609211	0.999566	FALSE
AURKB	4	1.86524	0.168016	0.85806	FALSE
AUTS2	0				FALSE
AVEN	6	2.14057	0.0791972	0.65644	FALSE
AVL9	6	0.656456	0.658287	0.999566	FALSE
AZGP1	5	0.326415	0.857451	0.999566	FALSE
AZI2	6	1.68876	0.160899	0.848232	FALSE
B2M	0				FALSE
B3GALNT1	6	2.22696	0.0692906	0.616771	FALSE
B3GALT1	6	0.317361	0.899364	0.999566	FALSE
B3GALT6	6	1.91638	0.111894	0.747368	FALSE
B3GAT1	6	3.14323	0.0262921	0.391962	FALSE
B3GAT2	5	2.85281	0.0541079	0.549796	FALSE
B3GAT3	6	0.775084	0.57318	0.999566	FALSE
B3GLCT	6	0.477416	0.791007	0.999566	FALSE
B4GALNT1	6	1.17982	0.335228	0.999566	FALSE
B4GALNT4	6	0.341218	0.88481	0.999566	FALSE
B4GALT1	0				FALSE
B4GALT2	6	0.938501	0.471476	0.999566	FALSE
B4GALT3	6	0.578298	0.716236	0.999566	FALSE
B4GALT4	6	0.565855	0.725484	0.999566	FALSE
B4GALT5	5	5.4341	0.00313324	0.114325	FALSE
B4GALT7	6	1.18117	0.335029	0.999566	FALSE
B4GAT1	6	6.11804	0.00024215	0.019798	TRUE
BAALC	6	1.08279	0.383828	0.999566	FALSE
BABAM1	6	1.77418	0.139107	0.815459	FALSE
BABAM2	6	0.936641	0.467265	0.999566	FALSE
BACC1	6	0.555385	0.733365	0.999566	FALSE
BACE1	6	0.653094	0.660761	0.999566	FALSE
BACH1	0				FALSE
BACH2	6	0.509171	0.767685	0.999566	FALSE
BAD	6	0.192595	0.96372	0.999566	FALSE
BAG1	6	2.09405	0.0850984	0.677042	FALSE
BAG2	6	0.447672	0.812524	0.999566	FALSE
BAG3	6	0.273005	0.925348	0.999566	FALSE
BAG4	6	0.437327	0.81991	0.999566	FALSE
BAG5	6	1.19187	0.329568	0.999566	FALSE
BAG6	6	0.370434	0.866007	0.999566	FALSE
BAHD1	3	0.526182	0.607973	0.999566	FALSE
BAIAP2	6	4.32996	0.00287926	0.107728	FALSE
BAIAP2L1	1				FALSE
BAIAP3	4	0.979783	0.42422	0.999566	FALSE
BAK1	5	1.41858	0.260862	0.972905	FALSE
BANF1	6	0.239665	0.942644	0.999566	FALSE
BANP	6	0.809033	0.550535	0.999566	FALSE
BAP1	6	0.348765	0.879645	0.999566	FALSE
BARGIN	6	0.315241	0.901044	0.999566	FALSE
BASP1	6	0.191672	0.96409	0.999566	FALSE
BAX	6	0.123027	0.986483	0.999566	FALSE
BAZ1A	6	0.862867	0.514848	0.999566	FALSE
BAZ1B	6	0.203061	0.959401	0.999566	FALSE
BAZ2A	6	0.304905	0.907215	0.999566	FALSE
BAZ2B	6	0.484584	0.78577	0.999566	FALSE
BBLN	5	2.99035	0.0451539	0.498205	FALSE
BBS1	6	2.31025	0.0613869	0.57911	FALSE
BBS2	6	1.26978	0.295358	0.999566	FALSE
BBS4	6	0.474522	0.793006	0.999566	FALSE
BBS5	5	0.442884	0.77652	0.999566	FALSE
BBS7	6	0.308011	0.905375	0.999566	FALSE
BBS9	6	0.374972	0.862989	0.999566	FALSE
BBX	0				FALSE
BCAM	6	0.205684	0.958284	0.999566	FALSE
BCAN	1				FALSE
BCAP29	6	0.112598	0.988947	0.999566	FALSE
BCAP31	6	0.328506	0.892929	0.999566	FALSE
BCAR1	6	1.60061	0.180971	0.880849	FALSE
BCAR3	6	1.48818	0.217207	0.931895	FALSE
BCAS2	6	0.96069	0.452693	0.999566	FALSE
BCAS3	6	1.09109	0.379464	0.999566	FALSE
BCAT1	6	0.323248	0.896171	0.999566	FALSE
BCAT2	6	3.9029	0.00538298	0.161124	FALSE
BCCIP	6	0.43551	0.821202	0.999566	FALSE
BCDIN3D	0				FALSE
BCHE	5	1.08509	0.385164	0.999566	FALSE
BCKDHA	6	1.25743	0.300151	0.999566	FALSE
BCKDHB	6	0.243262	0.940314	0.999566	FALSE
BCKDK	6	0.6243	0.682046	0.999566	FALSE
BCL10	6	0.573729	0.719688	0.999566	FALSE
BCL11A	4	5.11461	0.0134815	0.26395	FALSE
BCL2	6	0.24594	0.939529	0.999566	FALSE
BCL2L1	6	0.326083	0.894427	0.999566	FALSE
BCL2L13	6	1.65576	0.166522	0.855303	FALSE
BCL2L2	6	0.484366	0.785878	0.999566	FALSE
BCL7A	6	0.15668	0.97681	0.999566	FALSE
BCL7B	6	0.84812	0.523646	0.999566	FALSE
BCL7C	6	0.822175	0.540949	0.999566	FALSE
BCL9	6	1.3466	0.263811	0.974581	FALSE
BCL9L	6	0.608534	0.693768	0.999566	FALSE
BCLAF1	6	2.8559	0.02621	0.391597	FALSE
BCLAF3	6	0.629173	0.678433	0.999566	FALSE
BCOR	4	0.565601	0.646623	0.999566	FALSE
BCORL1	6	0.9327	0.471819	0.999566	FALSE
BCR	6	1.12804	0.360499	0.999566	FALSE
BCS1L	6	1.78431	0.136973	0.809012	FALSE
BDH1	6	1.24245	0.306667	0.999566	FALSE
BDH2	6	0.304683	0.907346	0.999566	FALSE
BDNF	6	2.21497	0.070588	0.620191	FALSE
BECN1	6	0.41427	0.836155	0.999566	FALSE
BEGAIN	0				FALSE
BEND3	6	0.175748	0.970127	0.999566	FALSE
BEND5	6	0.204447	0.958812	0.999566	FALSE
BEND7	6	1.43998	0.23521	0.953682	FALSE
BET1	6	0.127721	0.985291	0.999566	FALSE
BET1L	6	0.311395	0.903356	0.999566	FALSE
BEX5	5	1.25909	0.315783	0.999566	FALSE
BHMT	6	0.351694	0.878263	0.999566	FALSE
BICD1	6	0.798785	0.55683	0.999566	FALSE
BICD2	6	1.30023	0.282196	0.990604	FALSE
BICRA	6	1.16229	0.347676	0.999566	FALSE
BICRAL	6	0.480595	0.787426	0.999566	FALSE
BID	6	0.320346	0.897946	0.999566	FALSE
BIN1	6	0.89128	0.495628	0.999566	FALSE
BIN3	0				FALSE
BIRC2	6	0.804372	0.553013	0.999566	FALSE
BIRC6	6	0.175689	0.970224	0.999566	FALSE
BIVM	6	0.28529	0.918247	0.999566	FALSE
BLMH	6	0.370837	0.865739	0.999566	FALSE
BLOC1S1	6	0.46007	0.803602	0.999566	FALSE
BLOC1S2	6	0.125181	0.985942	0.999566	FALSE
BLOC1S3	6	1.0772	0.387166	0.999566	FALSE
BLOC1S4	6	1.27377	0.295269	0.999566	FALSE
BLOC1S5	0				FALSE
BLOC1S6	4	0.555683	0.6528	0.999566	FALSE
BLTP1	6	0.206016	0.958142	0.999566	FALSE
BLTP2	6	2.33143	0.0676439	0.609485	FALSE
BLTP3A	6	0.581378	0.713985	0.999566	FALSE
BLTP3B	6	1.20114	0.325263	0.999566	FALSE
BLVRA	6	0.265239	0.929537	0.999566	FALSE
BLVRB	6	2.87033	0.0256345	0.388767	FALSE
BMERB1	6	1.87815	0.118656	0.762769	FALSE
BMI1	6	1.34837	0.265977	0.974974	FALSE
BMP1	6	0.606413	0.695469	0.999566	FALSE
BMP2K	6	0.49257	0.779866	0.999566	FALSE
BMP3	4	0.936618	0.449111	0.999566	FALSE
BMPR1A	6	1.41526	0.238547	0.956139	FALSE
BMPR2	6	1.45774	0.224031	0.942447	FALSE
BMS1	6	0.337267	0.887458	0.999566	FALSE
BNIP1	6	2.12595	0.0810068	0.666006	FALSE
BNIP2	6	2.89949	0.0248272	0.384603	FALSE
BNIP3	6	0.386368	0.855332	0.999566	FALSE
BNIP3L	6	0.322856	0.896411	0.999566	FALSE
BOD1	6	0.279019	0.922041	0.999566	FALSE
BOD1L1	6	0.942199	0.463868	0.999566	FALSE
BOLA1	6	2.46049	0.0482664	0.512309	FALSE
BOLA2	6	0.221579	0.951234	0.999566	FALSE
BOLA3	6	0.368965	0.866047	0.999566	FALSE
BOP1	6	0.183687	0.967222	0.999566	FALSE
BORCS5	6	0.501229	0.773545	0.999566	FALSE
BORCS6	6	0.481068	0.788341	0.999566	FALSE
BORCS7	6	0.186115	0.966283	0.999566	FALSE
BORCS8	6	0.41379	0.83649	0.999566	FALSE
BPGM	6	0.616835	0.687588	0.999566	FALSE
BPHL	6	0.491902	0.780405	0.999566	FALSE
BPNT1	6	0.43488	0.82165	0.999566	FALSE
BPNT2	6	1.30015	0.282228	0.990604	FALSE
BPTF	6	0.507736	0.768745	0.999566	FALSE
BRAF	6	0.265171	0.929573	0.999566	FALSE
BRAP	6	0.394103	0.850002	0.999566	FALSE
BRAT1	6	0.322273	0.896768	0.999566	FALSE
BRCC3	6	0.567339	0.724453	0.999566	FALSE
BRD1	6	0.35855	0.873819	0.999566	FALSE
BRD2	6	0.39252	0.851155	0.999566	FALSE
BRD3	6	0.751349	0.589798	0.999566	FALSE
BRD3OS	0				FALSE
BRD4	6	0.896009	0.492619	0.999566	FALSE
BRD7	6	0.422801	0.829632	0.999566	FALSE
BRD8	6	1.32699	0.271455	0.978199	FALSE
BRD9	6	1.30096	0.2819	0.990604	FALSE
BRF1	6	0.351052	0.878603	0.999566	FALSE
BRF2	3	0.369596	0.699277	0.999566	FALSE
BRI3BP	6	0.441055	0.817255	0.999566	FALSE
BRINP1	6	1.68424	0.159494	0.847284	FALSE
BRINP2	3	0.740059	0.501497	0.999566	FALSE
BRINP3	6	0.319599	0.898401	0.999566	FALSE
BRIX1	6	0.227271	0.948594	0.999566	FALSE
BRK1	6	0.181159	0.968185	0.999566	FALSE
BRMS1	1				FALSE
BRMS1L	6	0.87817	0.505517	0.999566	FALSE
BROX	6	0.40686	0.841303	0.999566	FALSE
BRPF1	6	0.736819	0.600789	0.999566	FALSE
BRPF3	6	0.600557	0.699694	0.999566	FALSE
BRSK1	6	0.715252	0.6155	0.999566	FALSE
BRSK2	6	0.438155	0.819322	0.999566	FALSE
BRWD1	2	0.253268	0.632721	0.999566	FALSE
BRWD3	6	1.27852	0.293279	0.999566	FALSE
BSCL2	6	3.48009	0.0101235	0.224598	FALSE
BSDC1	6	0.658997	0.656418	0.999566	FALSE
BSG	6	0.532034	0.750744	0.999566	FALSE
BSN	6	4.65871	0.00179452	0.0784388	FALSE
BST2	0				FALSE
BTAF1	6	0.414451	0.836029	0.999566	FALSE
BTBD10	6	1.97891	0.105413	0.726047	FALSE
BTBD17	6	0.323808	0.895827	0.999566	FALSE
BTBD2	6	3.1505	0.0166884	0.305723	FALSE
BTBD8	6	3.59303	0.00854224	0.206087	FALSE
BTBD9	6	1.78674	0.136467	0.808183	FALSE
BTD	6	1.44179	0.233095	0.952885	FALSE
BTF3	6	1.36803	0.255681	0.972765	FALSE
BTF3L4	6	0.165889	0.973718	0.999566	FALSE
BTN2A1	6	3.43862	0.0107769	0.228202	FALSE
BTN3A2	0				FALSE
BTRC	6	0.696537	0.630483	0.999566	FALSE
BUB1	0				FALSE
BUB1B	0				FALSE
BUB3	6	0.595131	0.703735	0.999566	FALSE
BUD13	6	4.00592	0.00462346	0.14477	FALSE
BUD23	6	1.71985	0.164015	0.854211	FALSE
BUD31	6	0.174437	0.970682	0.999566	FALSE
BYSL	6	0.63198	0.676354	0.999566	FALSE
BZW1	6	4.69659	0.00170024	0.0762086	FALSE
BZW2	6	1.62709	0.173892	0.86676	FALSE
C10ORF67	6	0.530025	0.75173	0.999566	FALSE
C11ORF54	6	0.583002	0.712774	0.999566	FALSE
C11ORF68	6	1.03384	0.4104	0.999566	FALSE
C11ORF98	6	0.429303	0.8256	0.999566	FALSE
C12ORF57	6	0.249249	0.937859	0.999566	FALSE
C14ORF119	0				FALSE
C14ORF93	0				FALSE
C15ORF40	6	0.531921	0.750796	0.999566	FALSE
C15ORF61	3	3.05975	0.0877927	0.686026	FALSE
C17ORF100	3	0.307087	0.742997	0.999566	FALSE
C17ORF75	6	0.992482	0.433934	0.999566	FALSE
C18ORF32	6	0.535137	0.748438	0.999566	FALSE
C19ORF12	6	0.312206	0.90287	0.999566	FALSE
C19ORF25	6	0.145898	0.980191	0.999566	FALSE
C19ORF47	6	1.28887	0.287363	0.996783	FALSE
C19ORF53	0				FALSE
C1D	4	1.01285	0.420954	0.999566	FALSE
C1GALT1	0				FALSE
C1GALT1C1	4	0.95515	0.436318	0.999566	FALSE
C1ORF122	6	0.262936	0.93076	0.999566	FALSE
C1ORF174	6	1.50011	0.211512	0.927797	FALSE
C1ORF198	6	0.791824	0.561606	0.999566	FALSE
C1ORF21	6	0.235839	0.943607	0.999566	FALSE
C1ORF216	5	0.931724	0.464597	0.999566	FALSE
C1ORF226	0				FALSE
C1ORF43	6	1.6083	0.178887	0.876568	FALSE
C1ORF50	6	0.168156	0.972928	0.999566	FALSE
C1ORF52	6	0.189827	0.964825	0.999566	FALSE
C1QBP	6	0.439507	0.818359	0.999566	FALSE
C1QL1	6	0.875519	0.505746	0.999566	FALSE
C1QTNF4	6	0.232419	0.946156	0.999566	FALSE
C1QTNF6	3	0.666092	0.533261	0.999566	FALSE
C22ORF42	5	1.07977	0.385311	0.999566	FALSE
C2CD2	6	0.652696	0.661054	0.999566	FALSE
C2CD2L	6	0.296282	0.912257	0.999566	FALSE
C2CD3	0				FALSE
C2CD4C	6	0.379012	0.860287	0.999566	FALSE
C2CD5	6	1.11249	0.368382	0.999566	FALSE
C2ORF15	0				FALSE
C2ORF42	1				FALSE
C2ORF49	6	2.27174	0.0651395	0.597902	FALSE
C2ORF69	6	2.29347	0.0625114	0.58472	FALSE
C2ORF72	4	2.22072	0.120811	0.768466	FALSE
C2ORF74	0				FALSE
C2ORF76	0				FALSE
C3	6	0.473296	0.79401	0.999566	FALSE
C3ORF18	6	1.37264	0.259757	0.972765	FALSE
C3ORF33	6	0.450366	0.810591	0.999566	FALSE
C3ORF38	6	0.846439	0.524949	0.999566	FALSE
C4A	6	0.894968	0.493281	0.999566	FALSE
C4ORF33	1				FALSE
C5	0				FALSE
C5ORF22	6	0.361845	0.871666	0.999566	FALSE
C5ORF24	6	5.0391	0.00104873	0.0547944	FALSE
C6ORF120	6	0.74592	0.593859	0.999566	FALSE
C6ORF136	6	1.69975	0.155784	0.837235	FALSE
C6ORF15	0				FALSE
C6ORF47	6	0.149325	0.979145	0.999566	FALSE
C6ORF89	6	1.2158	0.319013	0.999566	FALSE
C7ORF25	6	0.233045	0.945856	0.999566	FALSE
C8ORF33	6	2.90179	0.0244242	0.381034	FALSE
C8ORF82	6	0.443532	0.815487	0.999566	FALSE
C9	6	1.83568	0.126631	0.787505	FALSE
C9ORF40	6	1.14874	0.350211	0.999566	FALSE
C9ORF72	6	1.10849	0.370435	0.999566	FALSE
C9ORF78	6	0.924175	0.476046	0.999566	FALSE
CA10	6	0.526086	0.75516	0.999566	FALSE
CA11	6	1.04495	0.404248	0.999566	FALSE
CA14	0				FALSE
CA2	6	0.424936	0.828613	0.999566	FALSE
CA9	0				FALSE
CAAP1	6	0.90142	0.489427	0.999566	FALSE
CAB39	6	0.436131	0.820761	0.999566	FALSE
CAB39L	6	0.893723	0.494072	0.999566	FALSE
CABIN1	6	1.37074	0.255742	0.972765	FALSE
CABLES1	2	0.000661068	0.980205	0.999566	FALSE
CABLES2	6	1.13233	0.358347	0.999566	FALSE
CACFD1	6	1.80382	0.132954	0.802451	FALSE
CACHD1	6	1.8194	0.132302	0.801229	FALSE
CACNA1A	6	0.6493	0.663557	0.999566	FALSE
CACNA1B	6	2.52495	0.043683	0.494884	FALSE
CACNA1C	6	1.34204	0.26719	0.974974	FALSE
CACNA1E	6	0.783303	0.567482	0.999566	FALSE
CACNA1H	6	1.58395	0.185563	0.885687	FALSE
CACNA2D1	6	0.348565	0.880276	0.999566	FALSE
CACNA2D2	6	0.347728	0.880812	0.999566	FALSE
CACNA2D3	6	0.302076	0.90888	0.999566	FALSE
CACNB1	6	2.30523	0.0613835	0.57911	FALSE
CACNB2	4	0.686676	0.571804	0.999566	FALSE
CACNB3	6	2.88573	0.0250346	0.385786	FALSE
CACNB4	6	0.559299	0.730448	0.999566	FALSE
CACNG2	6	0.722193	0.610521	0.999566	FALSE
CACNG4	6	0.16562	0.973811	0.999566	FALSE
CACNG7	0				FALSE
CACNG8	6	1.35166	0.261873	0.972905	FALSE
CACTIN	6	0.913457	0.481867	0.999566	FALSE
CACUL1	6	0.170644	0.972013	0.999566	FALSE
CACYBP	6	2.86947	0.0256683	0.388767	FALSE
CAD	6	0.450043	0.810823	0.999566	FALSE
CADM1	6	0.0582266	0.997637	0.999566	FALSE
CADM2	6	0.182622	0.967629	0.999566	FALSE
CADM3	6	0.161747	0.975132	0.999566	FALSE
CADM4	6	0.687642	0.635467	0.999566	FALSE
CADPS	6	0.397269	0.847909	0.999566	FALSE
CADPS2	6	0.704999	0.623423	0.999566	FALSE
CALB1	6	0.504594	0.771064	0.999566	FALSE
CALB2	6	0.188198	0.965469	0.999566	FALSE
CALCA	6	0.873985	0.506738	0.999566	FALSE
CALCB	6	0.555928	0.73296	0.999566	FALSE
CALCOCO1	6	3.26797	0.0139555	0.269055	FALSE
CALCOCO2	3	0.459555	0.641442	0.999566	FALSE
CALD1	6	0.537312	0.746627	0.999566	FALSE
CALM1	6	0.256835	0.933963	0.999566	FALSE
CALML3	6	0.708893	0.620077	0.999566	FALSE
CALML5	0				FALSE
CALR	6	0.544757	0.741281	0.999566	FALSE
CALU	6	0.609461	0.693068	0.999566	FALSE
CALY	6	1.38987	0.247623	0.964007	FALSE
CAMK1	6	2.39639	0.0533025	0.546011	FALSE
CAMK1D	6	1.31538	0.276067	0.984919	FALSE
CAMK1G	1				FALSE
CAMK2A	6	0.563494	0.727321	0.999566	FALSE
CAMK2B	6	0.44291	0.815931	0.999566	FALSE
CAMK2D	6	1.43473	0.231791	0.951486	FALSE
CAMK2G	6	1.17147	0.339202	0.999566	FALSE
CAMK2N1	6	0.725917	0.607856	0.999566	FALSE
CAMK2N2	6	1.30949	0.286486	0.994759	FALSE
CAMK4	6	1.26295	0.297782	0.999566	FALSE
CAMKK1	6	1.63656	0.171424	0.86025	FALSE
CAMKK2	6	0.480069	0.78907	0.999566	FALSE
CAMKMT	6	1.49681	0.211402	0.927774	FALSE
CAMKV	6	1.90286	0.11424	0.75459	FALSE
CAMLG	6	0.288396	0.916779	0.999566	FALSE
CAMSAP1	6	9.93349	2.53843e-06	0.000568156	TRUE
CAMSAP2	6	6.15191	0.000231578	0.0192909	TRUE
CAMSAP3	6	11.2747	6.2263e-07	0.000177349	TRUE
CAMTA1	6	1.46489	0.224714	0.943521	FALSE
CAMTA2	6	0.712846	0.620341	0.999566	FALSE
CAND1	6	0.223899	0.950165	0.999566	FALSE
CAND2	6	0.543778	0.74201	0.999566	FALSE
CANT1	5	0.594983	0.669815	0.999566	FALSE
CANX	6	0.513429	0.764537	0.999566	FALSE
CAP1	6	0.50763	0.768823	0.999566	FALSE
CAP2	6	0.237525	0.943691	0.999566	FALSE
CAPG	6	0.773422	0.574336	0.999566	FALSE
CAPN1	6	1.00856	0.424668	0.999566	FALSE
CAPN10	6	0.441175	0.816818	0.999566	FALSE
CAPN15	0				FALSE
CAPN2	6	0.28177	0.920511	0.999566	FALSE
CAPN5	6	0.646891	0.665333	0.999566	FALSE
CAPN7	6	0.215057	0.954185	0.999566	FALSE
CAPNS1	6	0.400177	0.845913	0.999566	FALSE
CAPRIN1	6	3.44559	0.0106642	0.227923	FALSE
CAPZA1	6	0.527482	0.754124	0.999566	FALSE
CAPZA2	6	0.327851	0.893335	0.999566	FALSE
CAPZB	6	0.297773	0.911393	0.999566	FALSE
CARD19	0				FALSE
CARD8	5	4.76001	0.00513436	0.156332	FALSE
CARHSP1	6	0.32594	0.894516	0.999566	FALSE
CARM1	6	1.05831	0.396945	0.999566	FALSE
CARMIL1	6	1.26945	0.295011	0.999566	FALSE
CARMIL2	6	0.226276	0.94906	0.999566	FALSE
CARMIL3	6	0.793848	0.560215	0.999566	FALSE
CARNMT1	0				FALSE
CARS1	6	0.363634	0.870493	0.999566	FALSE
CARS2	6	0.362769	0.87106	0.999566	FALSE
CASC3	6	0.220221	0.951694	0.999566	FALSE
CASD1	5	1.40754	0.258174	0.972765	FALSE
CASK	6	0.357151	0.874729	0.999566	FALSE
CASKIN1	6	2.28245	0.0635869	0.592266	FALSE
CASKIN2	6	0.37139	0.865373	0.999566	FALSE
CASP1	0				FALSE
CASP10	0				FALSE
CASP14	6	0.590804	0.707005	0.999566	FALSE
CASP2	4	1.0024	0.415767	0.999566	FALSE
CASP3	6	0.58831	0.708817	0.999566	FALSE
CASP4	0				FALSE
CASP6	6	1.97682	0.103711	0.720974	FALSE
CASP7	0				FALSE
CASP8	0				FALSE
CASP9	6	0.699078	0.627167	0.999566	FALSE
CAST	6	0.206874	0.957773	0.999566	FALSE
CASTOR2	6	0.426231	0.827768	0.999566	FALSE
CASZ1	6	2.08528	0.0862591	0.679403	FALSE
CAT	6	0.379216	0.860151	0.999566	FALSE
CAVIN1	0				FALSE
CAVIN3	0				FALSE
CBARP	6	0.354091	0.876715	0.999566	FALSE
CBFB	6	0.365909	0.868997	0.999566	FALSE
CBL	6	1.24097	0.307319	0.999566	FALSE
CBLB	6	0.614109	0.689612	0.999566	FALSE
CBLL1	6	0.823084	0.540337	0.999566	FALSE
CBLN1	6	0.212125	0.955485	0.999566	FALSE
CBLN2	6	1.11253	0.37006	0.999566	FALSE
CBR1	6	0.275593	0.923932	0.999566	FALSE
CBR3	5	0.918049	0.470295	0.999566	FALSE
CBR4	6	0.979873	0.441305	0.999566	FALSE
CBS	6	5.16937	0.000874645	0.0488805	TRUE
CBX1	6	0.402433	0.844361	0.999566	FALSE
CBX2	1				FALSE
CBX3	6	1.75903	0.142357	0.816218	FALSE
CBX4	6	1.1797	0.335285	0.999566	FALSE
CBX5	6	2.00638	0.0974239	0.710366	FALSE
CBX6	6	0.891738	0.499034	0.999566	FALSE
CBX8	6	0.32121	0.897419	0.999566	FALSE
CBY1	0				FALSE
CC2D1A	6	0.290449	0.91561	0.999566	FALSE
CC2D1B	6	1.8208	0.129547	0.792855	FALSE
CCAR1	6	0.317582	0.899627	0.999566	FALSE
CCAR2	6	0.767249	0.57864	0.999566	FALSE
CCDC106	6	0.635972	0.673599	0.999566	FALSE
CCDC117	6	0.833943	0.533059	0.999566	FALSE
CCDC12	6	0.233025	0.945866	0.999566	FALSE
CCDC120	6	0.764714	0.580412	0.999566	FALSE
CCDC124	6	4.60967	0.00192469	0.0809284	FALSE
CCDC127	6	1.42457	0.235296	0.953682	FALSE
CCDC134	6	0.417188	0.834118	0.999566	FALSE
CCDC136	6	5.27768	0.000752845	0.0443175	TRUE
CCDC137	4	0.378881	0.769363	0.999566	FALSE
CCDC14	0				FALSE
CCDC149	6	2.2162	0.0714854	0.624349	FALSE
CCDC167	6	0.741096	0.598406	0.999566	FALSE
CCDC174	0				FALSE
CCDC175	0				FALSE
CCDC177	6	1.73911	0.14674	0.826348	FALSE
CCDC178	2	3.41966	0.113911	0.75459	FALSE
CCDC180	0				FALSE
CCDC184	6	0.383348	0.857372	0.999566	FALSE
CCDC186	6	0.829586	0.535972	0.999566	FALSE
CCDC22	6	0.801563	0.55493	0.999566	FALSE
CCDC25	6	1.28151	0.289931	0.999566	FALSE
CCDC28B	6	0.200918	0.960303	0.999566	FALSE
CCDC32	6	0.246717	0.939138	0.999566	FALSE
CCDC33	6	7.41023	0.000103314	0.0106604	TRUE
CCDC43	6	0.420472	0.831818	0.999566	FALSE
CCDC47	6	0.596387	0.702799	0.999566	FALSE
CCDC50	6	2.85854	0.0261037	0.391334	FALSE
CCDC51	6	3.65678	0.00776416	0.197004	FALSE
CCDC59	3	0.134954	0.874964	0.999566	FALSE
CCDC6	6	1.91044	0.112919	0.751943	FALSE
CCDC7	0				FALSE
CCDC71	6	0.723243	0.610281	0.999566	FALSE
CCDC71L	6	0.65452	0.660249	0.999566	FALSE
CCDC80	1				FALSE
CCDC82	6	1.54228	0.208887	0.922028	FALSE
CCDC85A	6	0.743806	0.595352	0.999566	FALSE
CCDC85C	6	1.8741	0.119394	0.763766	FALSE
CCDC86	6	2.80613	0.0282966	0.405623	FALSE
CCDC88A	6	2.09636	0.084796	0.677042	FALSE
CCDC88C	6	12.5859	1.71079e-07	6.04251e-05	TRUE
CCDC9	6	0.632958	0.67563	0.999566	FALSE
CCDC90B	6	0.325464	0.894809	0.999566	FALSE
CCDC91	6	0.76878	0.5777	0.999566	FALSE
CCDC92	6	1.62653	0.174038	0.86676	FALSE
CCDC92B	6	0.86026	0.515667	0.999566	FALSE
CCDC93	6	0.296618	0.912062	0.999566	FALSE
CCDC97	6	0.53851	0.745929	0.999566	FALSE
CCER2	5	3.03784	0.0429293	0.492294	FALSE
CCM2	6	1.57752	0.187364	0.887327	FALSE
CCNA2	6	2.77434	0.0297174	0.416867	FALSE
CCNB1	2	1.48865	0.268201	0.974974	FALSE
CCNC	2	0.134927	0.721866	0.999566	FALSE
CCND2	0				FALSE
CCNDBP1	6	1.42945	0.234151	0.953682	FALSE
CCNE1	5	1.31545	0.301951	0.999566	FALSE
CCNH	6	0.726689	0.607605	0.999566	FALSE
CCNK	6	0.36326	0.870738	0.999566	FALSE
CCNL1	6	0.895904	0.492685	0.999566	FALSE
CCNL2	6	0.615947	0.688677	0.999566	FALSE
CCNT1	6	1.02453	0.417043	0.999566	FALSE
CCNT2	6	1.3282	0.272576	0.979987	FALSE
CCNY	6	1.56286	0.191531	0.891992	FALSE
CCNYL1	6	0.891248	0.495649	0.999566	FALSE
CCP110	6	1.18296	0.333745	0.999566	FALSE
CCPG1	1				FALSE
CCS	6	0.643569	0.667785	0.999566	FALSE
CCSER1	6	0.936392	0.467683	0.999566	FALSE
CCT2	6	1.06163	0.395144	0.999566	FALSE
CCT3	6	0.896396	0.492373	0.999566	FALSE
CCT4	6	0.45077	0.810302	0.999566	FALSE
CCT5	6	1.57617	0.187742	0.887327	FALSE
CCT6A	6	1.3358	0.267995	0.974974	FALSE
CCT6B	6	0.423741	0.828436	0.999566	FALSE
CCT7	6	0.477956	0.790613	0.999566	FALSE
CCT8	6	0.39938	0.846461	0.999566	FALSE
CCZ1	6	0.505455	0.770428	0.999566	FALSE
CD109	4	0.886846	0.471861	0.999566	FALSE
CD151	6	0.396286	0.848582	0.999566	FALSE
CD200	6	0.863147	0.51378	0.999566	FALSE
CD276	6	0.831481	0.534704	0.999566	FALSE
CD2AP	6	0.486715	0.784209	0.999566	FALSE
CD2BP2	6	2.08269	0.0866057	0.680363	FALSE
CD33	0				FALSE
CD44	3	1.1068	0.36213	0.999566	FALSE
CD46	6	0.221298	0.950791	0.999566	FALSE
CD47	6	0.229119	0.947724	0.999566	FALSE
CD55	0				FALSE
CD58	6	0.36328	0.870725	0.999566	FALSE
CD59	6	1.61504	0.17708	0.871793	FALSE
CD63	6	0.0437877	0.998807	0.999822	FALSE
CD74	6	2.33621	0.0637876	0.592266	FALSE
CD81	6	0.48115	0.788281	0.999566	FALSE
CD82	6	0.81015	0.550185	0.999566	FALSE
CD9	1				FALSE
CD99	6	0.355292	0.875936	0.999566	FALSE
CD99L2	6	0.241509	0.941735	0.999566	FALSE
CDAN1	5	0.728915	0.58447	0.999566	FALSE
CDC123	6	0.59019	0.707416	0.999566	FALSE
CDC16	6	0.803851	0.553368	0.999566	FALSE
CDC20	0				FALSE
CDC23	6	0.374716	0.863159	0.999566	FALSE
CDC26	6	0.121962	0.986747	0.999566	FALSE
CDC27	6	1.26003	0.299033	0.999566	FALSE
CDC34	6	0.138663	0.982312	0.999566	FALSE
CDC37	6	0.534329	0.749038	0.999566	FALSE
CDC37L1	6	1.74154	0.146199	0.825752	FALSE
CDC40	6	1.68686	0.158861	0.84531	FALSE
CDC42	6	1.58043	0.186545	0.88679	FALSE
CDC42BPA	6	0.156668	0.976814	0.999566	FALSE
CDC42BPB	6	0.401515	0.844993	0.999566	FALSE
CDC42EP1	0				FALSE
CDC42EP2	1				FALSE
CDC42EP3	6	0.556906	0.731974	0.999566	FALSE
CDC42EP4	6	1.39206	0.246829	0.963893	FALSE
CDC42SE2	6	0.783493	0.568307	0.999566	FALSE
CDC45	0				FALSE
CDC5L	6	1.75549	0.143127	0.817664	FALSE
CDC6	0				FALSE
CDC7	0				FALSE
CDC73	6	2.81376	0.027966	0.403497	FALSE
CDCA2	0				FALSE
CDCA3	0				FALSE
CDCA5	0				FALSE
CDCA7L	0				FALSE
CDCA8	0				FALSE
CDCP1	0				FALSE
CDH10	6	0.934788	0.468401	0.999566	FALSE
CDH11	6	0.651688	0.661797	0.999566	FALSE
CDH12	0				FALSE
CDH13	6	0.246996	0.938998	0.999566	FALSE
CDH18	6	1.42734	0.234335	0.953682	FALSE
CDH2	6	0.44712	0.81292	0.999566	FALSE
CDH24	1				FALSE
CDH4	6	0.438827	0.818843	0.999566	FALSE
CDH6	6	0.490446	0.781474	0.999566	FALSE
CDH7	6	1.72081	0.150883	0.832637	FALSE
CDH8	6	0.58136	0.713993	0.999566	FALSE
CDH9	0				FALSE
CDHR1	3	19.3654	5.33464e-05	0.00663449	TRUE
CDIP1	6	0.252449	0.936227	0.999566	FALSE
CDIPT	6	1.18115	0.334598	0.999566	FALSE
CDK1	6	0.445225	0.814277	0.999566	FALSE
CDK10	0				FALSE
CDK11B	6	0.576236	0.717819	0.999566	FALSE
CDK12	6	0.084698	0.994274	0.999566	FALSE
CDK13	6	1.19933	0.326546	0.999566	FALSE
CDK14	6	0.830852	0.535125	0.999566	FALSE
CDK16	6	0.756383	0.586254	0.999566	FALSE
CDK17	6	1.9238	0.110625	0.743393	FALSE
CDK19	6	0.275674	0.923821	0.999566	FALSE
CDK2	6	0.322413	0.896283	0.999566	FALSE
CDK2AP1	6	0.769623	0.57933	0.999566	FALSE
CDK3	1				FALSE
CDK4	3	0.813048	0.466508	0.999566	FALSE
CDK5	6	1.10048	0.374568	0.999566	FALSE
CDK5R1	0				FALSE
CDK5R2	6	1.96968	0.112117	0.747729	FALSE
CDK5RAP1	6	0.0634281	0.997098	0.999566	FALSE
CDK5RAP2	6	0.63394	0.675264	0.999566	FALSE
CDK5RAP3	6	1.82638	0.128447	0.790417	FALSE
CDK6	6	0.24095	0.942012	0.999566	FALSE
CDK7	6	1.31639	0.275663	0.983896	FALSE
CDK8	0				FALSE
CDK9	6	0.512613	0.765141	0.999566	FALSE
CDKAL1	6	3.04791	0.0195207	0.335346	FALSE
CDKL5	6	1.78115	0.142344	0.816218	FALSE
CDKN1B	6	0.159521	0.975876	0.999566	FALSE
CDKN1C	6	1.05434	0.399459	0.999566	FALSE
CDKN2A	0				FALSE
CDKN2AIP	6	3.14117	0.0169276	0.308053	FALSE
CDKN2AIPNL	6	0.395402	0.849187	0.999566	FALSE
CDKN2D	6	0.630206	0.677668	0.999566	FALSE
CDR2L	6	0.223991	0.950123	0.999566	FALSE
CDS1	6	1.20463	0.326711	0.999566	FALSE
CDS2	6	0.814528	0.546112	0.999566	FALSE
CDSN	2	1.08662	0.327696	0.999566	FALSE
CDV3	6	0.238018	0.94345	0.999566	FALSE
CDYL	6	0.774759	0.574496	0.999566	FALSE
CDYL2	6	0.470292	0.795581	0.999566	FALSE
CEBPB	1				FALSE
CEBPZ	6	0.336682	0.887826	0.999566	FALSE
CEBPZOS	0				FALSE
CECR2	6	0.476764	0.791429	0.999566	FALSE
CELF1	6	0.365821	0.869055	0.999566	FALSE
CELF2	6	0.802072	0.554583	0.999566	FALSE
CELF3	6	0.749826	0.590873	0.999566	FALSE
CELF4	6	0.39609	0.848717	0.999566	FALSE
CELF5	6	0.973989	0.444775	0.999566	FALSE
CELF6	6	0.805521	0.55223	0.999566	FALSE
CELSR2	6	1.19724	0.32707	0.999566	FALSE
CELSR3	6	0.637311	0.672409	0.999566	FALSE
CEMIP	6	0.395397	0.849119	0.999566	FALSE
CEMIP2	6	1.12675	0.361144	0.999566	FALSE
CENATAC	0				FALSE
CEND1	6	0.139016	0.982211	0.999566	FALSE
CENPA	6	0.289924	0.914808	0.999566	FALSE
CENPB	6	0.207026	0.957661	0.999566	FALSE
CENPC	6	1.23594	0.310493	0.999566	FALSE
CENPF	0				FALSE
CENPH	2	0.113335	0.74504	0.999566	FALSE
CENPI	0				FALSE
CENPO	0				FALSE
CENPU	0				FALSE
CENPV	6	0.352226	0.87792	0.999566	FALSE
CENPVL1	6	1.13119	0.359324	0.999566	FALSE
CENPVL3	6	0.653799	0.660242	0.999566	FALSE
CEP120	4	0.729228	0.549434	0.999566	FALSE
CEP128	1				FALSE
CEP131	6	0.705459	0.622895	0.999566	FALSE
CEP135	0				FALSE
CEP152	5	0.759938	0.561975	0.999566	FALSE
CEP162	0				FALSE
CEP164	1				FALSE
CEP170	6	6.83344	9.59382e-05	0.01026	TRUE
CEP170B	6	4.54519	0.0021109	0.0862928	FALSE
CEP170P1	6	5.89862	0.000339829	0.0256469	TRUE
CEP192	0				FALSE
CEP250	6	0.470433	0.796036	0.999566	FALSE
CEP290	0				FALSE
CEP41	6	0.260274	0.932165	0.999566	FALSE
CEP43	6	0.614293	0.689476	0.999566	FALSE
CEP44	4	0.947033	0.439946	0.999566	FALSE
CEP57	0				FALSE
CEP68	5	0.458943	0.765023	0.999566	FALSE
CEP76	6	0.531731	0.75042	0.999566	FALSE
CEP78	6	1.48882	0.225084	0.943599	FALSE
CEP83	0				FALSE
CEP85	6	0.987903	0.440974	0.999566	FALSE
CEP89	1				FALSE
CEP95	0				FALSE
CEP97	6	2.03961	0.092559	0.697945	FALSE
CEPT1	6	0.572497	0.720607	0.999566	FALSE
CERK	6	1.43242	0.232583	0.951486	FALSE
CERS1	6	0.510653	0.76659	0.999566	FALSE
CERS2	6	0.708615	0.620277	0.999566	FALSE
CERS4	6	0.748775	0.591728	0.999566	FALSE
CERS6	6	3.56261	0.00894135	0.210774	FALSE
CERT1	6	1.76083	0.141966	0.816218	FALSE
CES2	6	0.931281	0.470819	0.999566	FALSE
CETN2	6	0.751694	0.589555	0.999566	FALSE
CETN3	6	0.962772	0.457796	0.999566	FALSE
CFAP20	6	0.357489	0.874509	0.999566	FALSE
CFAP221	1				FALSE
CFAP298	6	2.59364	0.0396795	0.481491	FALSE
CFAP36	6	3.23473	0.0146789	0.279342	FALSE
CFAP410	6	0.474786	0.792924	0.999566	FALSE
CFAP91	0				FALSE
CFAP97	0				FALSE
CFD	0				FALSE
CFDP1	6	1.97981	0.101494	0.716382	FALSE
CFH	0				FALSE
CFL1	6	0.733726	0.602285	0.999566	FALSE
CFL2	6	0.879688	0.503057	0.999566	FALSE
CGAS	0				FALSE
CGGBP1	6	1.39039	0.247437	0.963893	FALSE
CGREF1	6	0.668147	0.649702	0.999566	FALSE
CHAC1	0				FALSE
CHAC2	3	0.201427	0.820801	0.999566	FALSE
CHAF1A	3	5.63156	0.0149826	0.28329	FALSE
CHAF1B	2	0.0109353	0.920124	0.999566	FALSE
CHAMP1	6	0.556645	0.732426	0.999566	FALSE
CHAT	6	0.126867	0.985512	0.999566	FALSE
CHCHD1	6	0.249164	0.937902	0.999566	FALSE
CHCHD2	6	0.588624	0.708583	0.999566	FALSE
CHCHD3	6	0.329635	0.89223	0.999566	FALSE
CHCHD4	6	1.15921	0.345103	0.999566	FALSE
CHCHD5	6	1.6008	0.183393	0.883598	FALSE
CHCHD6	6	0.752641	0.588888	0.999566	FALSE
CHCHD7	5	1.16049	0.359196	0.999566	FALSE
CHD1	6	0.688907	0.634683	0.999566	FALSE
CHD1L	6	0.72338	0.609671	0.999566	FALSE
CHD2	6	0.26029	0.932156	0.999566	FALSE
CHD3	6	0.232736	0.946004	0.999566	FALSE
CHD4	6	0.370477	0.865978	0.999566	FALSE
CHD5	6	0.310604	0.903829	0.999566	FALSE
CHD6	6	0.713141	0.617193	0.999566	FALSE
CHD7	6	0.522926	0.757504	0.999566	FALSE
CHD8	6	0.555367	0.733379	0.999566	FALSE
CHD9	6	0.433059	0.822735	0.999566	FALSE
CHDH	0				FALSE
CHEK1	6	0.573956	0.719339	0.999566	FALSE
CHEK2	3	0.734537	0.503916	0.999566	FALSE
CHERP	6	0.460522	0.803275	0.999566	FALSE
CHFR	6	2.72992	0.0411964	0.4868	FALSE
CHGA	6	1.14746	0.350843	0.999566	FALSE
CHGB	6	1.00298	0.42787	0.999566	FALSE
CHIA	0				FALSE
CHIC2	6	3.38111	0.0126639	0.252882	FALSE
CHID1	6	0.334547	0.889166	0.999566	FALSE
CHKA	6	0.600874	0.699457	0.999566	FALSE
CHKB	6	0.24403	0.940484	0.999566	FALSE
CHL1	6	0.511348	0.766076	0.999566	FALSE
CHLSN	6	0.306939	0.906012	0.999566	FALSE
CHM	6	0.81535	0.545723	0.999566	FALSE
CHML	6	0.819339	0.542861	0.999566	FALSE
CHMP1A	6	0.0858191	0.994095	0.999566	FALSE
CHMP1B	6	1.03587	0.409274	0.999566	FALSE
CHMP2A	6	1.8282	0.128088	0.790417	FALSE
CHMP2B	6	0.696955	0.628705	0.999566	FALSE
CHMP3	6	1.31796	0.275038	0.982835	FALSE
CHMP4A	6	0.494866	0.778227	0.999566	FALSE
CHMP4B	6	0.123201	0.98644	0.999566	FALSE
CHMP4C	0				FALSE
CHMP5	6	0.256822	0.933969	0.999566	FALSE
CHMP6	6	0.570265	0.722271	0.999566	FALSE
CHMP7	6	0.322769	0.896465	0.999566	FALSE
CHN1	6	0.451566	0.809729	0.999566	FALSE
CHN2	6	0.209238	0.95675	0.999566	FALSE
CHODL	6	0.559078	0.730612	0.999566	FALSE
CHORDC1	6	0.95572	0.455678	0.999566	FALSE
CHP1	6	0.343504	0.88351	0.999566	FALSE
CHPF	6	0.396364	0.847946	0.999566	FALSE
CHPF2	6	0.675172	0.645193	0.999566	FALSE
CHRAC1	0				FALSE
CHRM2	6	1.70662	0.155995	0.837858	FALSE
CHRNA3	6	1.60845	0.180026	0.879708	FALSE
CHRNA4	6	0.714918	0.615741	0.999566	FALSE
CHRNB2	6	0.703242	0.624155	0.999566	FALSE
CHRNB3	5	0.849442	0.509187	0.999566	FALSE
CHRNB4	5	0.870149	0.496136	0.999566	FALSE
CHRNG	3	1.53407	0.258439	0.972765	FALSE
CHST10	6	4.54377	0.00291645	0.10775	FALSE
CHST11	6	0.605329	0.696171	0.999566	FALSE
CHST12	6	1.56768	0.205566	0.916474	FALSE
CHST14	6	1.36108	0.262527	0.972905	FALSE
CHST15	0				FALSE
CHST3	0				FALSE
CHST8	6	0.294531	0.913128	0.999566	FALSE
CHSY1	6	0.118438	0.987422	0.999566	FALSE
CHTF18	6	0.774879	0.574604	0.999566	FALSE
CHTF8	4	0.783341	0.5242	0.999566	FALSE
CHTOP	6	3.80441	0.00622969	0.176668	FALSE
CHUK	6	1.05372	0.399441	0.999566	FALSE
CHURC1	6	2.09849	0.0850483	0.677042	FALSE
CIAO1	6	1.85441	0.123051	0.774994	FALSE
CIAO2A	6	0.139573	0.982052	0.999566	FALSE
CIAO2B	6	0.599101	0.700777	0.999566	FALSE
CIAO3	6	1.31121	0.277746	0.987317	FALSE
CIAPIN1	6	0.514173	0.763987	0.999566	FALSE
CIB1	0				FALSE
CIBAR1	1				FALSE
CIC	6	1.74672	0.14505	0.821545	FALSE
CILP2	6	0.743652	0.596281	0.999566	FALSE
CIP2A	2	0.371549	0.564515	0.999566	FALSE
CIR1	6	1.18378	0.33889	0.999566	FALSE
CIRBP	6	7.86572	2.68105e-05	0.00415328	TRUE
CISD1	6	0.951129	0.458447	0.999566	FALSE
CISD2	6	0.496031	0.777371	0.999566	FALSE
CIT	6	1.40422	0.242458	0.960237	FALSE
CIZ1	6	3.46119	0.0106091	0.227923	FALSE
CKAP2	3	1.41324	0.281099	0.990604	FALSE
CKAP4	6	0.495701	0.777614	0.999566	FALSE
CKAP5	6	1.22871	0.312748	0.999566	FALSE
CKB	6	1.78722	0.136367	0.808183	FALSE
CKM	6	1.95829	0.104912	0.724414	FALSE
CKMT1A	6	0.738175	0.599122	0.999566	FALSE
CKS1B	4	0.326175	0.806434	0.999566	FALSE
CKS2	1				FALSE
CLASP1	6	2.57793	0.0402455	0.483494	FALSE
CLASP2	6	4.25983	0.00318804	0.115778	FALSE
CLASRP	6	1.59651	0.183266	0.883598	FALSE
CLCC1	6	0.373803	0.863768	0.999566	FALSE
CLCN3	6	1.61793	0.17631	0.870531	FALSE
CLCN4	6	1.90911	0.11315	0.75291	FALSE
CLCN5	6	1.22286	0.315831	0.999566	FALSE
CLCN6	6	11.44	5.26778e-07	0.000158057	TRUE
CLCN7	6	0.896148	0.49253	0.999566	FALSE
CLDN1	0				FALSE
CLDN12	6	3.71864	0.00722954	0.190013	FALSE
CLDN4	6	0.376637	0.861804	0.999566	FALSE
CLDN6	6	0.43812	0.819347	0.999566	FALSE
CLDND1	6	0.856785	0.517943	0.999566	FALSE
CLEC11A	0				FALSE
CLEC16A	6	1.32543	0.273668	0.980968	FALSE
CLEC2L	2	0.856883	0.385414	0.999566	FALSE
CLGN	6	1.7672	0.140596	0.815677	FALSE
CLIC1	6	0.860264	0.515664	0.999566	FALSE
CLIC3	0				FALSE
CLIC4	6	0.312015	0.902985	0.999566	FALSE
CLIC6	2	0.464348	0.514837	0.999566	FALSE
CLINT1	6	3.32779	0.0127444	0.252882	FALSE
CLIP1	6	0.711882	0.617924	0.999566	FALSE
CLIP2	6	1.72875	0.14907	0.830168	FALSE
CLIP3	6	1.08441	0.382975	0.999566	FALSE
CLIP4	6	1.99277	0.099488	0.713506	FALSE
CLK1	6	0.675744	0.644143	0.999566	FALSE
CLK2	1				FALSE
CLK3	5	0.822882	0.528444	0.999566	FALSE
CLK4	1				FALSE
CLMN	6	1.44642	0.232273	0.951486	FALSE
CLMP	6	1.59841	0.181569	0.881878	FALSE
CLN3	6	1.31966	0.274361	0.982005	FALSE
CLN5	6	0.30276	0.908478	0.999566	FALSE
CLN6	6	1.20791	0.32308	0.999566	FALSE
CLN8	6	0.589018	0.708288	0.999566	FALSE
CLNS1A	6	1.30306	0.281043	0.990604	FALSE
CLOCK	0				FALSE
CLP1	6	0.358332	0.873887	0.999566	FALSE
CLPB	6	0.209084	0.956817	0.999566	FALSE
CLPP	6	2.1053	0.0836328	0.675643	FALSE
CLPTM1	6	0.374749	0.863138	0.999566	FALSE
CLPTM1L	6	0.505979	0.770042	0.999566	FALSE
CLPX	6	0.204317	0.958868	0.999566	FALSE
CLSTN1	6	1.774	0.139145	0.815459	FALSE
CLSTN2	6	1.49401	0.213428	0.928058	FALSE
CLSTN3	6	15.6727	1.07478e-08	4.99492e-06	TRUE
CLTA	6	0.17955	0.968791	0.999566	FALSE
CLTB	6	0.130823	0.984474	0.999566	FALSE
CLTC	6	0.598736	0.701049	0.999566	FALSE
CLTCL1	0				FALSE
CLU	6	0.651534	0.66191	0.999566	FALSE
CLUH	6	0.360744	0.872386	0.999566	FALSE
CLVS1	6	0.630819	0.677214	0.999566	FALSE
CLVS2	6	0.460239	0.80348	0.999566	FALSE
CLYBL	6	0.256286	0.934248	0.999566	FALSE
CMAS	6	0.259279	0.932687	0.999566	FALSE
CMBL	6	0.513106	0.764776	0.999566	FALSE
CMC2	6	0.414875	0.835591	0.999566	FALSE
CMIP	6	0.616256	0.688017	0.999566	FALSE
CMPK1	6	0.449201	0.811428	0.999566	FALSE
CMPK2	6	0.326302	0.894292	0.999566	FALSE
CMSS1	6	0.256006	0.934393	0.999566	FALSE
CMTM8	1				FALSE
CMTR1	6	0.148984	0.97925	0.999566	FALSE
CMTR2	2	0.470128	0.512304	0.999566	FALSE
CNDP2	6	0.49429	0.778651	0.999566	FALSE
CNEP1R1	6	0.166155	0.973626	0.999566	FALSE
CNGA3	2	2.34817	0.176317	0.870531	FALSE
CNGB1	6	1.53605	0.199376	0.908544	FALSE
CNIH2	6	0.36714	0.868185	0.999566	FALSE
CNIH4	6	1.3516	0.261895	0.972905	FALSE
CNK3/IPCEF1	0				FALSE
CNKSR2	6	0.451101	0.810064	0.999566	FALSE
CNN2	6	0.389269	0.853366	0.999566	FALSE
CNN3	6	0.461088	0.802866	0.999566	FALSE
CNNM2	6	0.42781	0.826655	0.999566	FALSE
CNNM3	6	0.611221	0.691759	0.999566	FALSE
CNNM4	6	0.9252	0.474312	0.999566	FALSE
CNOT1	6	0.888207	0.497591	0.999566	FALSE
CNOT10	6	0.477505	0.790942	0.999566	FALSE
CNOT11	6	0.455896	0.806614	0.999566	FALSE
CNOT2	6	2.40113	0.0529124	0.543908	FALSE
CNOT3	6	0.719173	0.612685	0.999566	FALSE
CNOT4	6	0.885132	0.500018	0.999566	FALSE
CNOT6	6	0.240819	0.942076	0.999566	FALSE
CNOT6L	6	2.0879	0.089547	0.692215	FALSE
CNOT7	6	0.456227	0.806375	0.999566	FALSE
CNOT8	6	0.707115	0.621439	0.999566	FALSE
CNOT9	6	0.369317	0.866746	0.999566	FALSE
CNP	6	0.481566	0.787977	0.999566	FALSE
CNPY2	6	0.29365	0.913776	0.999566	FALSE
CNPY3	6	0.610909	0.691991	0.999566	FALSE
CNPY4	6	0.0964955	0.992247	0.999566	FALSE
CNR1	6	0.479772	0.789288	0.999566	FALSE
CNRIP1	6	0.374805	0.863101	0.999566	FALSE
CNST	6	0.637956	0.671933	0.999566	FALSE
CNTFR	6	0.390063	0.852827	0.999566	FALSE
CNTN1	6	0.589898	0.707633	0.999566	FALSE
CNTN2	6	3.04341	0.0196557	0.337009	FALSE
CNTN3	0				FALSE
CNTN4	6	0.658361	0.656885	0.999566	FALSE
CNTN5	6	0.288396	0.916779	0.999566	FALSE
CNTN6	6	0.278131	0.922467	0.999566	FALSE
CNTNAP1	6	0.526484	0.754864	0.999566	FALSE
CNTNAP2	6	1.09162	0.379185	0.999566	FALSE
CNTNAP3	1				FALSE
CNTNAP4	6	0.385987	0.85559	0.999566	FALSE
CNTNAP5	6	0.492917	0.77966	0.999566	FALSE
CNTROB	3	1.31574	0.30174	0.999566	FALSE
COA1	6	0.597235	0.702171	0.999566	FALSE
COA3	6	0.700388	0.626219	0.999566	FALSE
COA4	6	0.632565	0.675922	0.999566	FALSE
COA6	6	0.120805	0.98703	0.999566	FALSE
COA7	6	0.355896	0.875545	0.999566	FALSE
COASY	6	1.46999	0.219998	0.935608	FALSE
COBL	0				FALSE
COBLL1	0				FALSE
COCH	6	1.54239	0.197495	0.905641	FALSE
COG1	6	2.19984	0.0722604	0.62863	FALSE
COG2	6	4.17809	0.00359154	0.12451	FALSE
COG3	6	0.863901	0.513289	0.999566	FALSE
COG4	6	2.1971	0.0725671	0.630057	FALSE
COG5	6	1.80024	0.133682	0.804379	FALSE
COG6	6	3.15534	0.0165656	0.305375	FALSE
COG7	6	0.635175	0.673989	0.999566	FALSE
COG8	6	1.50577	0.208597	0.921534	FALSE
COIL	6	1.37146	0.254399	0.9716	FALSE
COL12A1	1				FALSE
COL18A1	1				FALSE
COL1A2	5	0.915617	0.474094	0.999566	FALSE
COL26A1	6	0.200551	0.960456	0.999566	FALSE
COL4A2	5	0.341565	0.846945	0.999566	FALSE
COL5A1	0				FALSE
COL6A1	6	2.47575	0.0471394	0.509369	FALSE
COL6A3	0				FALSE
COL7A1	0				FALSE
COLGALT1	6	0.712843	0.617232	0.999566	FALSE
COLGALT2	6	0.947615	0.460575	0.999566	FALSE
COMMD1	6	0.314377	0.901565	0.999566	FALSE
COMMD10	6	0.63458	0.67443	0.999566	FALSE
COMMD2	6	1.04305	0.405299	0.999566	FALSE
COMMD3	6	0.372429	0.864682	0.999566	FALSE
COMMD4	6	0.566421	0.725138	0.999566	FALSE
COMMD5	6	0.30161	0.909154	0.999566	FALSE
COMMD6	6	0.264049	0.93017	0.999566	FALSE
COMMD7	6	0.837199	0.530889	0.999566	FALSE
COMMD8	6	1.21888	0.317165	0.999566	FALSE
COMMD9	6	0.417438	0.833943	0.999566	FALSE
COMP	0				FALSE
COMT	6	1.44241	0.229177	0.946901	FALSE
COMTD1	6	0.901454	0.489168	0.999566	FALSE
COP1	6	0.579082	0.715697	0.999566	FALSE
COPA	6	0.814452	0.546164	0.999566	FALSE
COPB1	6	2.52208	0.0438776	0.494884	FALSE
COPB2	6	1.896	0.115449	0.75793	FALSE
COPE	6	3.8177	0.00610793	0.173977	FALSE
COPG1	6	9.75108	3.09498e-06	0.000645164	TRUE
COPG2	6	0.270518	0.926699	0.999566	FALSE
COPRS	6	1.39668	0.245162	0.962551	FALSE
COPS2	6	0.452156	0.809306	0.999566	FALSE
COPS3	6	0.381333	0.858729	0.999566	FALSE
COPS4	6	0.349073	0.87995	0.999566	FALSE
COPS5	6	0.244588	0.940206	0.999566	FALSE
COPS6	6	0.18148	0.968064	0.999566	FALSE
COPS7A	6	0.96946	0.44746	0.999566	FALSE
COPS7B	6	0.295067	0.912959	0.999566	FALSE
COPS8	6	0.135443	0.983217	0.999566	FALSE
COPS9	0				FALSE
COPZ1	6	0.603733	0.697329	0.999566	FALSE
COQ10A	6	2.60849	0.0428487	0.492008	FALSE
COQ10B	6	0.451338	0.809894	0.999566	FALSE
COQ3	6	0.27648	0.923444	0.999566	FALSE
COQ5	6	0.204755	0.958681	0.999566	FALSE
COQ6	6	1.69444	0.157046	0.839923	FALSE
COQ7	6	0.660339	0.655431	0.999566	FALSE
COQ8A	6	0.159327	0.97594	0.999566	FALSE
COQ8B	6	1.5079	0.207936	0.921534	FALSE
COQ9	6	0.342639	0.88406	0.999566	FALSE
CORO1A	6	0.769872	0.576809	0.999566	FALSE
CORO1B	6	2.41167	0.0520556	0.538487	FALSE
CORO1C	6	2.75651	0.0305453	0.42386	FALSE
CORO2A	6	3.28557	0.0135874	0.265016	FALSE
CORO2B	6	0.930712	0.470907	0.999566	FALSE
CORO7	6	1.27717	0.291752	0.999566	FALSE
COTL1	6	0.504603	0.771057	0.999566	FALSE
COX10	5	0.378462	0.821302	0.999566	FALSE
COX11	6	1.00454	0.426968	0.999566	FALSE
COX14	6	0.447894	0.812302	0.999566	FALSE
COX15	6	0.973108	0.445297	0.999566	FALSE
COX16	6	0.829947	0.535731	0.999566	FALSE
COX17	6	0.97971	0.441401	0.999566	FALSE
COX18	6	0.37398	0.86365	0.999566	FALSE
COX19	6	0.348405	0.880379	0.999566	FALSE
COX20	6	0.472959	0.794255	0.999566	FALSE
COX4I1	6	0.146507	0.980007	0.999566	FALSE
COX5A	6	0.169622	0.972412	0.999566	FALSE
COX5B	6	0.368301	0.867419	0.999566	FALSE
COX6A1	6	1.12597	0.361539	0.999566	FALSE
COX6B1	6	0.134868	0.983377	0.999566	FALSE
COX6C	6	0.368598	0.867222	0.999566	FALSE
COX7A1	6	0.452686	0.808924	0.999566	FALSE
COX7A2	6	0.0598487	0.997477	0.999566	FALSE
COX7A2L	6	0.0967238	0.992204	0.999566	FALSE
COX7B	6	0.604288	0.696916	0.999566	FALSE
COX7C	6	1.03062	0.412201	0.999566	FALSE
CP	6	1.62748	0.17497	0.867582	FALSE
CPB1	0				FALSE
CPB2	6	1.50837	0.219027	0.935013	FALSE
CPD	6	0.537582	0.74662	0.999566	FALSE
CPE	6	0.249547	0.937708	0.999566	FALSE
CPEB2	6	0.296281	0.912258	0.999566	FALSE
CPEB3	6	0.726267	0.607606	0.999566	FALSE
CPEB4	6	0.914865	0.480739	0.999566	FALSE
CPLX1	6	0.432224	0.823533	0.999566	FALSE
CPLX2	6	0.335421	0.888618	0.999566	FALSE
CPM	0				FALSE
CPN1	5	2.36394	0.0876795	0.685805	FALSE
CPNE1	6	0.435977	0.82087	0.999566	FALSE
CPNE2	6	2.05359	0.0905833	0.693713	FALSE
CPNE3	6	0.508739	0.768004	0.999566	FALSE
CPNE4	6	0.495663	0.777594	0.999566	FALSE
CPNE5	6	1.96964	0.103095	0.719628	FALSE
CPNE6	1				FALSE
CPNE7	6	0.357687	0.874381	0.999566	FALSE
CPNE8	6	1.02146	0.417341	0.999566	FALSE
CPNE9	0				FALSE
CPOX	6	1.27379	0.293173	0.999566	FALSE
CPPED1	6	0.426554	0.827541	0.999566	FALSE
CPQ	6	0.120829	0.987024	0.999566	FALSE
CPS1	6	0.314218	0.90166	0.999566	FALSE
CPSF1	6	0.735429	0.601073	0.999566	FALSE
CPSF2	6	0.721618	0.610933	0.999566	FALSE
CPSF3	6	0.221756	0.951153	0.999566	FALSE
CPSF4	6	1.03096	0.412346	0.999566	FALSE
CPSF6	6	2.78814	0.0290919	0.412064	FALSE
CPSF7	6	1.19931	0.326108	0.999566	FALSE
CPT1A	6	0.412165	0.837621	0.999566	FALSE
CPT1B	0				FALSE
CPT1C	6	0.991921	0.43426	0.999566	FALSE
CPT2	6	0.345358	0.882329	0.999566	FALSE
CPTP	6	0.414949	0.835612	0.999566	FALSE
CPVL	6	0.0577006	0.997687	0.999566	FALSE
CPXM1	6	0.309136	0.904705	0.999566	FALSE
CRABP1	6	0.28751	0.917282	0.999566	FALSE
CRABP2	6	0.311225	0.903458	0.999566	FALSE
CRACD	6	2.16856	0.0758426	0.643933	FALSE
CRADD	6	1.197	0.327178	0.999566	FALSE
CRAMP1	1				FALSE
CRAT	6	0.230319	0.947156	0.999566	FALSE
CRB2	1				FALSE
CRBN	6	0.378136	0.860874	0.999566	FALSE
CRCP	6	1.64361	0.169608	0.858869	FALSE
CREB1	6	2.46317	0.048066	0.512309	FALSE
CREB5	1				FALSE
CREBBP	6	0.697595	0.628242	0.999566	FALSE
CREG1	6	2.06911	0.0901336	0.692304	FALSE
CREG2	6	0.524958	0.755926	0.999566	FALSE
CRELD1	6	0.756433	0.586219	0.999566	FALSE
CRELD2	6	0.675068	0.644693	0.999566	FALSE
CRHBP	6	2.72001	0.0323147	0.437636	FALSE
CRHR2	5	0.336488	0.851247	0.999566	FALSE
CRIP1	0				FALSE
CRIP2	6	3.69971	0.00728158	0.190013	FALSE
CRIPT	6	2.62455	0.039623	0.481491	FALSE
CRISPLD1	6	0.317585	0.899478	0.999566	FALSE
CRK	6	0.772963	0.574655	0.999566	FALSE
CRKL	6	1.22156	0.315957	0.999566	FALSE
CRLF1	0				FALSE
CRLF3	6	0.143141	0.980931	0.999566	FALSE
CRMP1	6	0.203201	0.959342	0.999566	FALSE
CRNKL1	6	0.216043	0.953744	0.999566	FALSE
CRNN	0				FALSE
CROCC	6	0.799061	0.556641	0.999566	FALSE
CROT	6	0.194831	0.962727	0.999566	FALSE
CRPPA	6	1.08235	0.384438	0.999566	FALSE
CRTAC1	6	0.820383	0.542157	0.999566	FALSE
CRTAP	6	0.419795	0.831737	0.999566	FALSE
CRTC1	6	1.80728	0.132252	0.801229	FALSE
CRTC2	0				FALSE
CRTC3	6	2.57354	0.0405202	0.483845	FALSE
CRY2	4	2.03645	0.155029	0.836015	FALSE
CRYBG1	0				FALSE
CRYBG3	4	0.292459	0.830129	0.999566	FALSE
CRYGD	0				FALSE
CRYL1	6	0.525712	0.755438	0.999566	FALSE
CRYZ	6	0.172171	0.971502	0.999566	FALSE
CRYZL1	6	0.788663	0.563782	0.999566	FALSE
CS	6	0.563245	0.727506	0.999566	FALSE
CSDC2	6	0.857414	0.522482	0.999566	FALSE
CSDE1	6	1.76411	0.141259	0.816218	FALSE
CSE1L	6	0.178608	0.969144	0.999566	FALSE
CSGALNACT2	6	1.623	0.177448	0.872906	FALSE
CSK	6	0.334203	0.889381	0.999566	FALSE
CSMD1	6	0.706227	0.62208	0.999566	FALSE
CSMD2	1				FALSE
CSNK1A1	6	0.354756	0.876284	0.999566	FALSE
CSNK1D	6	7.93478	2.46795e-05	0.00396218	TRUE
CSNK1E	6	0.398607	0.846992	0.999566	FALSE
CSNK1G1	6	0.139603	0.982043	0.999566	FALSE
CSNK1G2	6	1.65532	0.166631	0.855303	FALSE
CSNK1G3	6	0.174175	0.970777	0.999566	FALSE
CSNK2A1	6	0.813463	0.546834	0.999566	FALSE
CSNK2A2	6	0.515326	0.763134	0.999566	FALSE
CSNK2B	6	2.34631	0.0576007	0.562024	FALSE
CSPG4	3	0.814614	0.47016	0.999566	FALSE
CSPG5	6	1.70298	0.155023	0.836015	FALSE
CSPP1	0				FALSE
CSRNP2	0				FALSE
CSRP1	6	4.48817	0.00229107	0.0919552	FALSE
CSRP2	6	0.346339	0.881469	0.999566	FALSE
CST3	6	0.914978	0.480669	0.999566	FALSE
CSTA	5	0.141422	0.965183	0.999566	FALSE
CSTB	6	0.962686	0.451498	0.999566	FALSE
CSTF1	6	0.456803	0.80596	0.999566	FALSE
CSTF2	6	0.269066	0.927484	0.999566	FALSE
CSTF2T	6	1.97187	0.102742	0.719424	FALSE
CSTF3	6	3.64527	0.00789901	0.199281	FALSE
CSTPP1	6	0.156522	0.976862	0.999566	FALSE
CT83	0				FALSE
CTBP1	6	1.07883	0.385928	0.999566	FALSE
CTBP2	6	0.363856	0.870347	0.999566	FALSE
CTCF	6	0.381596	0.858552	0.999566	FALSE
CTDNEP1	6	0.409836	0.83924	0.999566	FALSE
CTDP1	6	0.34707	0.881234	0.999566	FALSE
CTDSPL2	6	0.606311	0.695431	0.999566	FALSE
CTH	6	0.093209	0.992844	0.999566	FALSE
CTIF	6	1.25536	0.301044	0.999566	FALSE
CTNNA1	6	0.790054	0.562823	0.999566	FALSE
CTNNA2	6	1.02484	0.415439	0.999566	FALSE
CTNNAL1	0				FALSE
CTNNB1	6	0.260082	0.932266	0.999566	FALSE
CTNNBIP1	6	1.83035	0.127669	0.790417	FALSE
CTNNBL1	6	0.284382	0.919047	0.999566	FALSE
CTNND1	6	3.79076	0.00635744	0.178778	FALSE
CTNND2	6	0.444563	0.81475	0.999566	FALSE
CTPS1	6	0.597969	0.701621	0.999566	FALSE
CTPS2	6	0.606799	0.695048	0.999566	FALSE
CTR9	6	0.535158	0.748422	0.999566	FALSE
CTSA	6	1.02984	0.412636	0.999566	FALSE
CTSB	6	1.2266	0.313693	0.999566	FALSE
CTSC	6	0.698282	0.627744	0.999566	FALSE
CTSD	6	0.279373	0.921845	0.999566	FALSE
CTSF	0				FALSE
CTSL	6	0.482005	0.787604	0.999566	FALSE
CTSZ	6	1.37673	0.252444	0.967729	FALSE
CTTN	6	2.78836	0.0290821	0.412064	FALSE
CTTNBP2	6	0.948818	0.459846	0.999566	FALSE
CTTNBP2NL	6	4.02873	0.00447077	0.14332	FALSE
CTU1	6	3.61683	0.00824273	0.202333	FALSE
CTU2	6	3.79853	0.00642402	0.179212	FALSE
CTXN1	6	3.88676	0.00592178	0.171306	FALSE
CUEDC1	6	1.23335	0.310685	0.999566	FALSE
CUEDC2	6	0.516522	0.762248	0.999566	FALSE
CUL1	6	1.20386	0.324012	0.999566	FALSE
CUL2	6	1.14222	0.353428	0.999566	FALSE
CUL3	6	0.531626	0.751047	0.999566	FALSE
CUL4A	6	2.51828	0.0441362	0.496031	FALSE
CUL4B	6	0.24345	0.940773	0.999566	FALSE
CUL5	6	0.13641	0.982948	0.999566	FALSE
CUL7	6	0.978985	0.441827	0.999566	FALSE
CUL9	6	1.29838	0.282954	0.991034	FALSE
CUSTOS	6	2.50555	0.0454388	0.499657	FALSE
CUTA	6	0.227405	0.948531	0.999566	FALSE
CUTC	6	0.380961	0.858906	0.999566	FALSE
CUX1	6	0.557008	0.732117	0.999566	FALSE
CWC15	6	0.309532	0.904469	0.999566	FALSE
CWC22	6	0.625073	0.681473	0.999566	FALSE
CWC25	6	1.10171	0.375595	0.999566	FALSE
CWC27	6	1.5788	0.187576	0.887327	FALSE
CWF19L1	6	1.41837	0.237457	0.955413	FALSE
CWF19L2	5	5.90455	0.00239996	0.094185	FALSE
CXADR	6	0.26046	0.932067	0.999566	FALSE
CXCR4	6	0.434728	0.821758	0.999566	FALSE
CXORF38	6	0.190753	0.964457	0.999566	FALSE
CXXC1	6	0.142399	0.981232	0.999566	FALSE
CXXC5	6	2.44122	0.054696	0.551194	FALSE
CYB561	6	0.300288	0.909927	0.999566	FALSE
CYB561D2	6	0.509714	0.767284	0.999566	FALSE
CYB5A	6	0.649103	0.663702	0.999566	FALSE
CYB5B	6	1.70047	0.155615	0.837235	FALSE
CYB5D2	6	0.830927	0.535254	0.999566	FALSE
CYB5R1	6	0.406074	0.841847	0.999566	FALSE
CYB5R2	6	0.800867	0.556072	0.999566	FALSE
CYB5R3	6	2.25544	0.066303	0.604809	FALSE
CYB5R4	6	1.60983	0.178474	0.875412	FALSE
CYBA	0				FALSE
CYBC1	6	1.87331	0.119538	0.763766	FALSE
CYC1	6	0.524836	0.756088	0.999566	FALSE
CYCS	6	0.34846	0.880343	0.999566	FALSE
CYFIP1	6	0.619711	0.685452	0.999566	FALSE
CYFIP2	6	0.679876	0.641125	0.999566	FALSE
CYGB	6	0.216789	0.953409	0.999566	FALSE
CYLD	6	0.757233	0.585657	0.999566	FALSE
CYP20A1	6	1.4626	0.222424	0.939264	FALSE
CYP2S1	6	0.297141	0.911759	0.999566	FALSE
CYP2U1	6	2.64838	0.0360935	0.460137	FALSE
CYP46A1	6	1.4253	0.235042	0.953682	FALSE
CYP4X1	6	1.85218	0.123473	0.776469	FALSE
CYP51A1	6	9.93893	2.52353e-06	0.000568156	TRUE
CYP7B1	6	0.620647	0.684839	0.999566	FALSE
CYRIA	6	3.52969	0.00939497	0.214916	FALSE
CYRIB	6	0.183341	0.967354	0.999566	FALSE
CYSTM1	6	0.462071	0.802155	0.999566	FALSE
CYTH1	6	0.773511	0.574274	0.999566	FALSE
CYTH2	6	0.896695	0.492183	0.999566	FALSE
CYTH3	6	0.248261	0.938359	0.999566	FALSE
CZIB	6	0.395631	0.849031	0.999566	FALSE
D2HGDH	6	1.76779	0.140469	0.815677	FALSE
DAAM1	6	5.2657	0.000765404	0.0444639	TRUE
DAB1	6	0.293547	0.913835	0.999566	FALSE
DAB2	1				FALSE
DAB2IP	6	2.99484	0.0211738	0.349883	FALSE
DACH1	6	2.89661	0.0246196	0.383405	FALSE
DACT1	0				FALSE
DACT3	6	2.30126	0.0617617	0.579483	FALSE
DAD1	6	0.179829	0.968687	0.999566	FALSE
DAG1	6	0.249484	0.93774	0.999566	FALSE
DAGLA	6	0.928629	0.472723	0.999566	FALSE
DAGLB	6	2.22354	0.0696582	0.618279	FALSE
DALRD3	0				FALSE
DAP	0				FALSE
DAP3	6	1.35508	0.260568	0.972905	FALSE
DAPK1	6	0.890717	0.495987	0.999566	FALSE
DAPK3	6	0.456969	0.805271	0.999566	FALSE
DARS1	6	0.977324	0.442806	0.999566	FALSE
DARS2	6	0.155604	0.977159	0.999566	FALSE
DAXX	6	0.494759	0.778259	0.999566	FALSE
DAZAP1	6	0.594366	0.704305	0.999566	FALSE
DBI	6	1.58908	0.184135	0.884023	FALSE
DBN1	6	0.221121	0.951444	0.999566	FALSE
DBNDD1	6	1.72343	0.150283	0.832215	FALSE
DBNL	6	1.21111	0.320692	0.999566	FALSE
DBR1	6	1.79067	0.135651	0.808183	FALSE
DBT	6	0.535237	0.748363	0.999566	FALSE
DCAF1	6	1.74025	0.146487	0.825978	FALSE
DCAF10	6	0.764574	0.581901	0.999566	FALSE
DCAF11	6	1.46721	0.220908	0.936263	FALSE
DCAF12	0				FALSE
DCAF13	6	0.584955	0.711315	0.999566	FALSE
DCAF15	6	0.909427	0.489561	0.999566	FALSE
DCAF16	6	1.6955	0.156793	0.839923	FALSE
DCAF5	6	0.696684	0.628902	0.999566	FALSE
DCAF6	6	1.06887	0.398537	0.999566	FALSE
DCAF7	6	1.57731	0.187423	0.887327	FALSE
DCAF8	6	0.568422	0.72362	0.999566	FALSE
DCAKD	6	0.381788	0.858423	0.999566	FALSE
DCBLD2	6	0.603666	0.697379	0.999566	FALSE
DCC	6	1.81896	0.129913	0.793771	FALSE
DCD	6	6.79461	0.000106987	0.0107351	TRUE
DCHS1	6	1.74085	0.146354	0.825752	FALSE
DCK	6	0.593568	0.704899	0.999566	FALSE
DCLK1	6	2.58135	0.0400336	0.48226	FALSE
DCLK2	6	0.659348	0.65616	0.999566	FALSE
DCP1A	6	2.07028	0.0882798	0.686189	FALSE
DCP1B	6	0.800468	0.555678	0.999566	FALSE
DCP2	6	0.58859	0.708608	0.999566	FALSE
DCPS	6	0.456127	0.806447	0.999566	FALSE
DCTD	6	0.677509	0.642853	0.999566	FALSE
DCTN1	6	2.4652	0.047915	0.512215	FALSE
DCTN2	6	0.19838	0.96136	0.999566	FALSE
DCTN3	6	0.628502	0.678931	0.999566	FALSE
DCTN4	6	1.02148	0.41733	0.999566	FALSE
DCTN5	6	1.53237	0.200478	0.909556	FALSE
DCTN6	6	0.251378	0.936775	0.999566	FALSE
DCTPP1	6	0.248812	0.938081	0.999566	FALSE
DCUN1D1	6	0.823524	0.540041	0.999566	FALSE
DCUN1D2	5	2.08081	0.1214	0.771196	FALSE
DCUN1D3	6	0.496858	0.776763	0.999566	FALSE
DCUN1D4	4	0.579503	0.637426	0.999566	FALSE
DCUN1D5	6	0.581029	0.714245	0.999566	FALSE
DCX	6	1.30374	0.280768	0.990604	FALSE
DCXR	6	0.436038	0.820827	0.999566	FALSE
DDA1	6	0.258571	0.933057	0.999566	FALSE
DDAH1	6	0.161479	0.975222	0.999566	FALSE
DDAH2	6	0.209194	0.956769	0.999566	FALSE
DDB1	6	0.696753	0.628851	0.999566	FALSE
DDB2	2	4.43901	0.0731228	0.632394	FALSE
DDC	2	0.331751	0.577362	0.999566	FALSE
DDHD1	6	0.840973	0.528379	0.999566	FALSE
DDHD2	6	2.52677	0.0435601	0.494884	FALSE
DDI2	6	0.268826	0.927613	0.999566	FALSE
DDOST	6	1.50871	0.207685	0.921534	FALSE
DDR1	6	1.95595	0.10529	0.725766	FALSE
DDRGK1	6	0.322259	0.896777	0.999566	FALSE
DDT	6	0.132962	0.983899	0.999566	FALSE
DDX1	6	0.612214	0.691021	0.999566	FALSE
DDX10	6	0.355272	0.875875	0.999566	FALSE
DDX11	0				FALSE
DDX11L8	0				FALSE
DDX17	6	0.484134	0.786099	0.999566	FALSE
DDX18	6	0.216754	0.953425	0.999566	FALSE
DDX19A	6	1.62265	0.17506	0.867582	FALSE
DDX19B	6	1.29929	0.283079	0.991034	FALSE
DDX20	6	0.398433	0.847111	0.999566	FALSE
DDX21	6	0.264259	0.930058	0.999566	FALSE
DDX23	6	1.76503	0.14106	0.816218	FALSE
DDX24	6	0.446595	0.813296	0.999566	FALSE
DDX25	6	2.66882	0.0381001	0.471747	FALSE
DDX27	6	0.339891	0.885802	0.999566	FALSE
DDX28	6	0.555407	0.733348	0.999566	FALSE
DDX31	6	0.381681	0.857998	0.999566	FALSE
DDX39A	6	0.336116	0.888181	0.999566	FALSE
DDX39B	6	0.504238	0.771327	0.999566	FALSE
DDX3X	6	0.520037	0.759646	0.999566	FALSE
DDX3Y	6	0.899105	0.490655	0.999566	FALSE
DDX41	6	0.284809	0.918807	0.999566	FALSE
DDX42	6	5.10447	0.000957274	0.0518462	FALSE
DDX46	6	0.304883	0.907228	0.999566	FALSE
DDX47	6	0.283835	0.919354	0.999566	FALSE
DDX49	6	0.445456	0.814111	0.999566	FALSE
DDX5	6	0.678253	0.64231	0.999566	FALSE
DDX50	6	0.161401	0.975248	0.999566	FALSE
DDX51	6	0.157194	0.976612	0.999566	FALSE
DDX52	6	0.501578	0.773288	0.999566	FALSE
DDX54	6	0.434059	0.822166	0.999566	FALSE
DDX55	6	0.8909	0.498763	0.999566	FALSE
DDX56	6	0.518646	0.760676	0.999566	FALSE
DDX59	6	0.797542	0.557681	0.999566	FALSE
DDX6	6	1.76424	0.14123	0.816218	FALSE
DEAF1	0				FALSE
DECR1	6	0.667046	0.650509	0.999566	FALSE
DECR2	6	0.112744	0.988915	0.999566	FALSE
DEF8	6	0.697224	0.62851	0.999566	FALSE
DEGS1	6	0.768398	0.577838	0.999566	FALSE
DEK	6	0.299181	0.910573	0.999566	FALSE
DENND10	6	1.07989	0.385366	0.999566	FALSE
DENND11	6	0.493364	0.779284	0.999566	FALSE
DENND1A	6	1.04417	0.404678	0.999566	FALSE
DENND1B	6	0.745474	0.594173	0.999566	FALSE
DENND2A	6	0.393332	0.850601	0.999566	FALSE
DENND2B	4	0.737504	0.544059	0.999566	FALSE
DENND3	2	0.00182545	0.966968	0.999566	FALSE
DENND4A	6	2.3892	0.0538991	0.549366	FALSE
DENND4B	6	0.745017	0.594271	0.999566	FALSE
DENND4C	0				FALSE
DENND5A	6	2.47386	0.0670832	0.608782	FALSE
DENND5B	6	3.67967	0.00934128	0.214243	FALSE
DENND6A	1				FALSE
DENND6B	4	0.14352	0.93268	0.999566	FALSE
DENR	6	1.34746	0.26348	0.974257	FALSE
DEPDC5	6	1.709	0.154194	0.836015	FALSE
DEPDC7	2	1.91905	0.208497	0.921534	FALSE
DEPTOR	6	0.43801	0.819222	0.999566	FALSE
DERA	6	1.99671	0.0988857	0.71301	FALSE
DERL1	6	1.31815	0.274963	0.982835	FALSE
DERL2	6	0.590003	0.707555	0.999566	FALSE
DERPC	6	0.44344	0.815553	0.999566	FALSE
DES	3	0.404078	0.675694	0.999566	FALSE
DESI1	6	1.26077	0.298717	0.999566	FALSE
DESI2	6	0.555264	0.733415	0.999566	FALSE
DET1	2	0.0149836	0.906573	0.999566	FALSE
DFFA	6	0.528093	0.75367	0.999566	FALSE
DFFB	6	0.241321	0.941829	0.999566	FALSE
DGAT1	6	1.07955	0.385546	0.999566	FALSE
DGCR2	6	0.540935	0.744126	0.999566	FALSE
DGCR6L	6	2.21277	0.0790686	0.65618	FALSE
DGCR8	6	1.46444	0.225566	0.943599	FALSE
DGKA	6	0.196172	0.962269	0.999566	FALSE
DGKB	6	2.03121	0.102626	0.719424	FALSE
DGKD	1				FALSE
DGKE	6	0.78978	0.563012	0.999566	FALSE
DGKH	6	0.701753	0.625856	0.999566	FALSE
DGKI	6	1.16746	0.341126	0.999566	FALSE
DGKQ	6	2.59003	0.0394998	0.481139	FALSE
DGKZ	6	0.830035	0.535672	0.999566	FALSE
DGLUCY	6	2.10772	0.0833208	0.673739	FALSE
DGUOK	6	2.60092	0.0388405	0.476998	FALSE
DHCR24	6	5.79125	0.00037411	0.0274908	TRUE
DHCR7	6	10.8819	9.31044e-07	0.00025691	TRUE
DHDDS	5	0.827951	0.521615	0.999566	FALSE
DHFR	5	2.83926	0.0436742	0.494884	FALSE
DHODH	6	1.41021	0.240329	0.957936	FALSE
DHPS	6	0.121278	0.986914	0.999566	FALSE
DHRS1	6	1.79436	0.134888	0.808183	FALSE
DHRS11	6	0.742803	0.595839	0.999566	FALSE
DHRS13	6	1.71165	0.152996	0.83568	FALSE
DHRS3	0				FALSE
DHRS4	6	0.603727	0.697333	0.999566	FALSE
DHRS7	6	0.662247	0.654031	0.999566	FALSE
DHRS7B	6	0.223612	0.950298	0.999566	FALSE
DHRSX	6	0.514421	0.763764	0.999566	FALSE
DHTKD1	6	0.346857	0.88137	0.999566	FALSE
DHX15	6	0.189944	0.964779	0.999566	FALSE
DHX16	6	0.408054	0.840476	0.999566	FALSE
DHX29	6	1.00586	0.426217	0.999566	FALSE
DHX30	6	1.70253	0.155128	0.836015	FALSE
DHX32	6	0.752068	0.589292	0.999566	FALSE
DHX33	6	0.585062	0.711204	0.999566	FALSE
DHX34	6	0.339537	0.886025	0.999566	FALSE
DHX35	6	0.316248	0.900435	0.999566	FALSE
DHX36	6	0.736888	0.600036	0.999566	FALSE
DHX37	6	0.437203	0.819999	0.999566	FALSE
DHX38	6	0.353883	0.876849	0.999566	FALSE
DHX40	6	1.14048	0.354288	0.999566	FALSE
DHX57	6	0.542032	0.743309	0.999566	FALSE
DHX8	6	0.409858	0.839225	0.999566	FALSE
DHX9	6	0.429455	0.825492	0.999566	FALSE
DIABLO	6	0.271519	0.926157	0.999566	FALSE
DIAPH1	6	1.06018	0.39593	0.999566	FALSE
DIAPH2	5	1.31279	0.288568	0.999566	FALSE
DIAPH3	0				FALSE
DICER1	6	1.10154	0.374018	0.999566	FALSE
DIDO1	6	0.414789	0.835793	0.999566	FALSE
DIMT1	6	0.139705	0.981989	0.999566	FALSE
DIP2A	6	0.542929	0.742641	0.999566	FALSE
DIP2B	6	1.00373	0.427437	0.999566	FALSE
DIP2C	6	0.488255	0.783081	0.999566	FALSE
DIPK1B	6	0.670672	0.647906	0.999566	FALSE
DIPK2A	6	0.0965981	0.992127	0.999566	FALSE
DIRAS1	6	6.26874	0.000198649	0.0170298	TRUE
DIRAS2	6	1.45892	0.223642	0.942447	FALSE
DIS3	6	0.49364	0.779128	0.999566	FALSE
DIS3L	5	0.1035	0.979902	0.999566	FALSE
DIS3L2	6	0.412658	0.837278	0.999566	FALSE
DISP2	6	0.515353	0.763114	0.999566	FALSE
DISP3	0				FALSE
DIXDC1	6	0.786754	0.565549	0.999566	FALSE
DKC1	6	0.840507	0.528688	0.999566	FALSE
DKK3	6	1.24081	0.30739	0.999566	FALSE
DLAT	6	2.56987	0.0407505	0.484847	FALSE
DLC1	2	0.00106397	0.975037	0.999566	FALSE
DLD	6	0.665317	0.651777	0.999566	FALSE
DLG1	6	0.774497	0.573588	0.999566	FALSE
DLG2	6	1.14313	0.352975	0.999566	FALSE
DLG3	6	2.819	0.0277416	0.401571	FALSE
DLG4	6	0.40898	0.839834	0.999566	FALSE
DLG5	6	0.822338	0.54084	0.999566	FALSE
DLGAP1	6	2.03955	0.0936812	0.699061	FALSE
DLGAP2	6	4.33931	0.00319931	0.115778	FALSE
DLGAP3	6	2.41137	0.0520802	0.538487	FALSE
DLGAP4	6	0.19657	0.962105	0.999566	FALSE
DLGAP5	0				FALSE
DLL3	6	0.139164	0.982144	0.999566	FALSE
DLST	6	0.269817	0.927078	0.999566	FALSE
DLX1	0				FALSE
DMAC1	6	0.688517	0.63483	0.999566	FALSE
DMAC2	6	0.588745	0.708493	0.999566	FALSE
DMAC2L	6	1.36056	0.258489	0.972765	FALSE
DMAP1	6	0.620964	0.684522	0.999566	FALSE
DMBT1	0				FALSE
DMD	6	0.710312	0.619054	0.999566	FALSE
DMGDH	6	1.34412	0.27304	0.980456	FALSE
DMTN	6	2.99513	0.0211642	0.349883	FALSE
DMWD	6	0.296469	0.912149	0.999566	FALSE
DMXL1	6	1.6014	0.180755	0.880849	FALSE
DMXL2	6	0.201523	0.960049	0.999566	FALSE
DNAAF10	6	0.767355	0.578566	0.999566	FALSE
DNAAF2	6	1.55908	0.194415	0.89945	FALSE
DNAAF5	6	0.619134	0.68588	0.999566	FALSE
DNAAF9	6	0.996444	0.431637	0.999566	FALSE
DNAH5	1				FALSE
DNAJA1	6	0.326969	0.89388	0.999566	FALSE
DNAJA2	6	1.75892	0.14238	0.816218	FALSE
DNAJA3	6	0.693035	0.631548	0.999566	FALSE
DNAJA4	6	0.155445	0.977211	0.999566	FALSE
DNAJB1	6	0.298869	0.910755	0.999566	FALSE
DNAJB11	6	2.55642	0.0416071	0.4868	FALSE
DNAJB12	6	0.616673	0.687707	0.999566	FALSE
DNAJB14	6	0.984136	0.438802	0.999566	FALSE
DNAJB2	6	7.40526	4.69388e-05	0.00617985	TRUE
DNAJB4	6	0.124324	0.986159	0.999566	FALSE
DNAJB5	6	0.803334	0.553721	0.999566	FALSE
DNAJB6	6	0.393563	0.850443	0.999566	FALSE
DNAJB9	6	2.13616	0.0813854	0.667046	FALSE
DNAJC1	1				FALSE
DNAJC10	6	0.114636	0.988486	0.999566	FALSE
DNAJC11	6	0.48356	0.786519	0.999566	FALSE
DNAJC12	6	0.294432	0.913326	0.999566	FALSE
DNAJC13	6	0.195444	0.962566	0.999566	FALSE
DNAJC14	6	1.97534	0.120574	0.767607	FALSE
DNAJC16	6	0.944617	0.462396	0.999566	FALSE
DNAJC17	6	1.38274	0.250757	0.966198	FALSE
DNAJC18	0				FALSE
DNAJC19	6	0.668963	0.649104	0.999566	FALSE
DNAJC2	6	0.341638	0.884695	0.999566	FALSE
DNAJC21	6	0.799355	0.55644	0.999566	FALSE
DNAJC27	0				FALSE
DNAJC28	6	0.839392	0.530948	0.999566	FALSE
DNAJC3	6	1.95068	0.106146	0.728261	FALSE
DNAJC30	6	0.537674	0.746522	0.999566	FALSE
DNAJC5	6	1.09438	0.377742	0.999566	FALSE
DNAJC6	6	0.946372	0.461329	0.999566	FALSE
DNAJC7	6	0.809014	0.549853	0.999566	FALSE
DNAJC8	6	4.93161	0.00121931	0.0606363	FALSE
DNAJC9	6	3.13876	0.01699	0.308053	FALSE
DNAL1	6	1.42971	0.23406	0.953682	FALSE
DNAL4	6	0.831722	0.534543	0.999566	FALSE
DNALI1	4	1.26537	0.324275	0.999566	FALSE
DNASE1	0				FALSE
DNASE1L1	0				FALSE
DNASE2	6	1.03493	0.410493	0.999566	FALSE
DNER	6	2.82193	0.0276168	0.401571	FALSE
DNLZ	6	0.210974	0.955991	0.999566	FALSE
DNM1	6	0.673762	0.645591	0.999566	FALSE
DNM1L	6	0.756074	0.586471	0.999566	FALSE
DNM2	6	0.409951	0.83916	0.999566	FALSE
DNM3	6	0.577885	0.716589	0.999566	FALSE
DNMBP	5	0.482893	0.748063	0.999566	FALSE
DNMT1	6	0.467202	0.798438	0.999566	FALSE
DNMT3A	6	0.295017	0.912988	0.999566	FALSE
DNMT3B	6	0.172014	0.971523	0.999566	FALSE
DNPEP	6	0.390938	0.852232	0.999566	FALSE
DNPH1	6	1.26947	0.295005	0.999566	FALSE
DNTTIP1	5	1.76678	0.175187	0.867582	FALSE
DNTTIP2	6	1.31159	0.277591	0.987317	FALSE
DOC2A	6	0.896304	0.492432	0.999566	FALSE
DOC2B	6	1.12431	0.362777	0.999566	FALSE
DOCK1	5	0.476804	0.752316	0.999566	FALSE
DOCK11	6	0.314677	0.901384	0.999566	FALSE
DOCK3	6	1.07267	0.389207	0.999566	FALSE
DOCK4	6	0.667357	0.650281	0.999566	FALSE
DOCK5	6	1.80758	0.132192	0.801229	FALSE
DOCK6	6	0.280189	0.921392	0.999566	FALSE
DOCK7	6	0.21625	0.953651	0.999566	FALSE
DOCK9	6	0.105286	0.990492	0.999566	FALSE
DOHH	6	1.31833	0.27489	0.982835	FALSE
DOK4	0				FALSE
DOLK	6	0.203255	0.959319	0.999566	FALSE
DOLPP1	6	0.722865	0.61004	0.999566	FALSE
DOP1A	6	0.94958	0.45966	0.999566	FALSE
DOP1B	6	0.970334	0.446941	0.999566	FALSE
DOT1L	0				FALSE
DPAGT1	6	0.65477	0.660712	0.999566	FALSE
DPCD	6	3.91013	0.00532569	0.159952	FALSE
DPF1	6	0.916073	0.479985	0.999566	FALSE
DPF2	6	1.24515	0.305485	0.999566	FALSE
DPF3	6	1.7788	0.13813	0.812042	FALSE
DPH1	6	2.14711	0.0783997	0.653675	FALSE
DPH2	6	0.685833	0.636783	0.999566	FALSE
DPH5	6	2.50401	0.0451214	0.498205	FALSE
DPH6	5	0.0561486	0.993767	0.999566	FALSE
DPH7	5	0.503487	0.733492	0.999566	FALSE
DPM1	6	0.740998	0.597118	0.999566	FALSE
DPM3	6	0.411745	0.837913	0.999566	FALSE
DPP10	6	0.147561	0.979687	0.999566	FALSE
DPP3	6	0.4066	0.841483	0.999566	FALSE
DPP4	1				FALSE
DPP6	6	0.381579	0.858563	0.999566	FALSE
DPP7	6	0.0990799	0.991759	0.999566	FALSE
DPP8	6	2.08475	0.0863295	0.679403	FALSE
DPP9	6	0.1825	0.967675	0.999566	FALSE
DPPA4	6	0.179764	0.968673	0.999566	FALSE
DPY19L1	6	0.649713	0.663331	0.999566	FALSE
DPY19L3	6	1.12122	0.36434	0.999566	FALSE
DPY30	6	0.124219	0.986185	0.999566	FALSE
DPYD	6	0.951497	0.460107	0.999566	FALSE
DPYS	6	0.318734	0.898928	0.999566	FALSE
DPYSL2	6	0.656313	0.658392	0.999566	FALSE
DPYSL3	6	0.467978	0.797875	0.999566	FALSE
DPYSL4	6	0.216102	0.953717	0.999566	FALSE
DPYSL5	6	1.5743	0.188272	0.887327	FALSE
DR1	6	0.102707	0.991047	0.999566	FALSE
DRAP1	6	0.233493	0.945641	0.999566	FALSE
DRG1	6	1.76569	0.140919	0.816218	FALSE
DRG2	6	0.608112	0.694071	0.999566	FALSE
DRGX	6	0.146139	0.980091	0.999566	FALSE
DROSHA	6	0.280994	0.920807	0.999566	FALSE
DSC1	3	0.46347	0.636398	0.999566	FALSE
DSCAM	4	1.28389	0.310093	0.999566	FALSE
DSCAML1	2	4.10665	0.0823386	0.669481	FALSE
DSCC1	5	2.95381	0.0469502	0.509369	FALSE
DSEL	0				FALSE
DSG1	6	1.04469	0.408232	0.999566	FALSE
DSG2	6	1.12625	0.361799	0.999566	FALSE
DSN1	0				FALSE
DSP	6	1.06606	0.39734	0.999566	FALSE
DST	6	1.22815	0.313001	0.999566	FALSE
DSTN	6	0.542499	0.742962	0.999566	FALSE
DSTYK	6	0.402545	0.844283	0.999566	FALSE
DTD1	6	0.257478	0.933628	0.999566	FALSE
DTD2	6	0.252036	0.936379	0.999566	FALSE
DTL	0				FALSE
DTNA	6	1.46702	0.220971	0.936263	FALSE
DTNB	6	0.424127	0.828506	0.999566	FALSE
DTNBP1	6	5.42766	0.000612553	0.0397709	TRUE
DTWD1	0				FALSE
DTX3	6	0.324226	0.895571	0.999566	FALSE
DTX3L	0				FALSE
DTX4	6	0.777278	0.571656	0.999566	FALSE
DTYMK	6	0.647667	0.664761	0.999566	FALSE
DUS1L	6	0.592841	0.705469	0.999566	FALSE
DUS2	6	0.862861	0.513967	0.999566	FALSE
DUS3L	6	1.0775	0.386632	0.999566	FALSE
DUSP11	2	0.00853572	0.928413	0.999566	FALSE
DUSP12	6	2.92348	0.0236237	0.37505	FALSE
DUSP15	4	0.103521	0.956545	0.999566	FALSE
DUSP22	6	0.401088	0.845287	0.999566	FALSE
DUSP23	6	1.57283	0.188688	0.887327	FALSE
DUSP26	3	1.9861	0.171713	0.860308	FALSE
DUSP3	6	0.264148	0.930118	0.999566	FALSE
DUSP8	3	0.148986	0.863663	0.999566	FALSE
DUSP9	0				FALSE
DUT	6	3.54075	0.00924004	0.212773	FALSE
DVL1	6	0.431655	0.823936	0.999566	FALSE
DVL2	6	0.752487	0.589112	0.999566	FALSE
DVL3	6	3.11058	0.0177371	0.316127	FALSE
DXO	1				FALSE
DYM	6	1.90277	0.114257	0.75459	FALSE
DYNC1H1	6	1.81858	0.129988	0.793771	FALSE
DYNC1I1	6	0.19812	0.961467	0.999566	FALSE
DYNC1I2	6	0.582571	0.713095	0.999566	FALSE
DYNC1LI1	6	0.400979	0.845362	0.999566	FALSE
DYNC1LI2	6	1.30639	0.279689	0.990164	FALSE
DYNC2H1	6	2.68851	0.0339242	0.450464	FALSE
DYNC2I1	6	1.62537	0.179037	0.876815	FALSE
DYNC2I2	6	1.07198	0.394212	0.999566	FALSE
DYNC2LI1	6	1.09141	0.380074	0.999566	FALSE
DYNLL1	6	0.235033	0.944899	0.999566	FALSE
DYNLL2	6	1.0618	0.395053	0.999566	FALSE
DYNLRB1	6	0.097457	0.992067	0.999566	FALSE
DYNLT1	6	1.09784	0.375939	0.999566	FALSE
DYRK1A	6	1.3235	0.272833	0.980112	FALSE
DYRK1B	6	0.862063	0.514488	0.999566	FALSE
DYRK2	4	1.0494	0.394878	0.999566	FALSE
DYSF	6	0.2512	0.936866	0.999566	FALSE
DZIP3	6	1.79906	0.139447	0.815677	FALSE
E2F1	0				FALSE
E2F3	5	1.03292	0.413556	0.999566	FALSE
E2F4	3	0.169818	0.845989	0.999566	FALSE
E2F5	0				FALSE
E4F1	0				FALSE
EAF1	3	1.06531	0.380702	0.999566	FALSE
EAPP	6	0.881516	0.502101	0.999566	FALSE
EARS2	6	0.49369	0.779092	0.999566	FALSE
EBAG9	6	1.14161	0.355506	0.999566	FALSE
EBF1	6	0.264314	0.930029	0.999566	FALSE
EBF2	5	0.266482	0.897001	0.999566	FALSE
EBF3	6	0.171685	0.971677	0.999566	FALSE
EBNA1BP2	6	0.274014	0.924797	0.999566	FALSE
EBP	6	1.12283	0.363122	0.999566	FALSE
ECD	6	1.17464	0.353053	0.999566	FALSE
ECE1	6	0.779308	0.570248	0.999566	FALSE
ECEL1	6	0.277337	0.922971	0.999566	FALSE
ECH1	6	2.11352	0.0825778	0.670085	FALSE
ECHDC1	6	3.02186	0.020315	0.342985	FALSE
ECHDC3	6	0.250466	0.937118	0.999566	FALSE
ECHS1	6	0.888636	0.497317	0.999566	FALSE
ECI1	6	0.370639	0.865871	0.999566	FALSE
ECI2	6	0.379797	0.859761	0.999566	FALSE
ECM1	1				FALSE
ECPAS	6	4.40816	0.00257116	0.0991414	FALSE
ECSIT	6	0.697535	0.628285	0.999566	FALSE
ECT2	3	0.285318	0.757695	0.999566	FALSE
EDC3	6	0.525627	0.755501	0.999566	FALSE
EDC4	6	0.2801	0.921441	0.999566	FALSE
EDEM2	0				FALSE
EDEM3	6	0.189707	0.964873	0.999566	FALSE
EDF1	6	0.990731	0.434952	0.999566	FALSE
EDIL3	6	0.542253	0.743145	0.999566	FALSE
EDRF1	6	1.38307	0.265737	0.974974	FALSE
EEA1	6	2.91452	0.0239511	0.377657	FALSE
EED	6	0.519059	0.76037	0.999566	FALSE
EEF1A1	6	0.686436	0.636345	0.999566	FALSE
EEF1A2	6	0.076411	0.995501	0.999566	FALSE
EEF1AKMT2	6	1.85845	0.122865	0.774704	FALSE
EEF1AKMT4	0				FALSE
EEF1B2	6	1.16217	0.343671	0.999566	FALSE
EEF1D	6	0.672662	0.646396	0.999566	FALSE
EEF1E1	6	1.28237	0.28957	0.999566	FALSE
EEF1G	6	1.99351	0.0993749	0.713506	FALSE
EEF2	6	1.41107	0.240026	0.957936	FALSE
EEF2K	2	0.177894	0.68584	0.999566	FALSE
EEFSEC	6	0.429015	0.825803	0.999566	FALSE
EEIG2	6	1.72952	0.148898	0.830168	FALSE
EEPD1	1				FALSE
EFCAB14	0				FALSE
EFCAB7	6	1.26378	0.302729	0.999566	FALSE
EFEMP1	0				FALSE
EFHD2	6	0.502324	0.772737	0.999566	FALSE
EFL1	6	1.46337	0.22217	0.93898	FALSE
EFNA3	6	0.4361	0.820783	0.999566	FALSE
EFNA5	6	0.506608	0.769578	0.999566	FALSE
EFNB1	6	0.354989	0.876133	0.999566	FALSE
EFNB2	6	0.252549	0.936176	0.999566	FALSE
EFNB3	6	0.848725	0.523247	0.999566	FALSE
EFR3A	0				FALSE
EFR3B	6	1.00797	0.425007	0.999566	FALSE
EFTUD2	6	0.340977	0.885115	0.999566	FALSE
EGFLAM	6	0.314077	0.90152	0.999566	FALSE
EGFR	6	3.76344	0.00662132	0.182295	FALSE
EGLN1	6	1.12688	0.36108	0.999566	FALSE
EHBP1	6	0.204998	0.958577	0.999566	FALSE
EHBP1L1	1				FALSE
EHD1	6	0.988232	0.436408	0.999566	FALSE
EHD2	0				FALSE
EHD3	6	0.614795	0.689103	0.999566	FALSE
EHD4	6	0.66565	0.651533	0.999566	FALSE
EHHADH	6	0.626443	0.680888	0.999566	FALSE
EHMT1	6	1.00003	0.429568	0.999566	FALSE
EHMT2	6	0.592965	0.705348	0.999566	FALSE
EI24	6	2.56452	0.041089	0.486348	FALSE
EID2	0				FALSE
EIF1	6	0.165336	0.973909	0.999566	FALSE
EIF1AD	6	0.487886	0.783351	0.999566	FALSE
EIF1AY	6	1.9432	0.107375	0.731795	FALSE
EIF2A	6	1.66348	0.164588	0.854211	FALSE
EIF2AK2	6	1.07416	0.388416	0.999566	FALSE
EIF2AK3	6	4.28532	0.00307201	0.112555	FALSE
EIF2AK4	6	1.15157	0.348828	0.999566	FALSE
EIF2B1	6	1.01647	0.420162	0.999566	FALSE
EIF2B2	6	0.0414438	0.998956	0.999822	FALSE
EIF2B3	6	0.447433	0.812695	0.999566	FALSE
EIF2B4	6	0.151274	0.978538	0.999566	FALSE
EIF2B5	6	0.523897	0.756784	0.999566	FALSE
EIF2D	6	1.6869	0.168205	0.858095	FALSE
EIF2S1	6	1.07867	0.386012	0.999566	FALSE
EIF2S2	6	0.546068	0.740305	0.999566	FALSE
EIF2S3	6	0.336787	0.887759	0.999566	FALSE
EIF3A	6	1.268	0.29563	0.999566	FALSE
EIF3B	6	1.36911	0.255277	0.972765	FALSE
EIF3C	6	1.3186	0.274782	0.982835	FALSE
EIF3D	6	0.315028	0.901172	0.999566	FALSE
EIF3E	6	2.71729	0.0324502	0.438777	FALSE
EIF3F	6	1.24353	0.306195	0.999566	FALSE
EIF3G	6	1.7368	0.147257	0.827189	FALSE
EIF3H	6	3.95737	0.00496659	0.152274	FALSE
EIF3I	6	0.45763	0.805363	0.999566	FALSE
EIF3J	6	0.155307	0.977255	0.999566	FALSE
EIF3K	6	2.54133	0.0425901	0.490599	FALSE
EIF3L	6	2.68634	0.034038	0.450464	FALSE
EIF3M	6	2.64783	0.0361243	0.460137	FALSE
EIF4A1	6	0.346828	0.881389	0.999566	FALSE
EIF4A2	6	2.14791	0.0783035	0.653675	FALSE
EIF4A3	6	0.317969	0.899392	0.999566	FALSE
EIF4B	6	0.167786	0.973058	0.999566	FALSE
EIF4E	6	1.03115	0.411904	0.999566	FALSE
EIF4E2	6	0.385508	0.855914	0.999566	FALSE
EIF4E3	6	0.640463	0.670079	0.999566	FALSE
EIF4EBP1	6	0.337873	0.887076	0.999566	FALSE
EIF4EBP2	6	1.39878	0.244404	0.961513	FALSE
EIF4ENIF1	6	7.664	3.42086e-05	0.00495184	TRUE
EIF4G1	6	6.75753	0.000105663	0.0107242	TRUE
EIF4G2	6	0.471449	0.795353	0.999566	FALSE
EIF4G3	6	3.78274	0.00643377	0.179212	FALSE
EIF4H	6	1.72043	0.150968	0.832637	FALSE
EIF5	6	1.00492	0.426754	0.999566	FALSE
EIF5A	6	1.71974	0.151128	0.832996	FALSE
EIF5B	6	1.38147	0.250694	0.966198	FALSE
EIF6	6	0.250411	0.937268	0.999566	FALSE
EIPR1	6	1.27216	0.293866	0.999566	FALSE
ELAC1	6	1.45764	0.236257	0.953682	FALSE
ELAC2	6	0.463745	0.800944	0.999566	FALSE
ELAPOR1	6	0.074903	0.995707	0.999566	FALSE
ELAPOR2	6	0.463457	0.801152	0.999566	FALSE
ELAVL1	6	2.10274	0.0839648	0.676728	FALSE
ELAVL2	6	1.55127	0.194887	0.900026	FALSE
ELAVL3	6	0.863912	0.513281	0.999566	FALSE
ELAVL4	6	4.7141	0.00165842	0.0750965	FALSE
ELF2	6	3.07888	0.0222063	0.360443	FALSE
ELFN1	6	1.71353	0.153748	0.836015	FALSE
ELFN2	2	0.00165904	0.968312	0.999566	FALSE
ELK1	0				FALSE
ELL	4	1.07812	0.390236	0.999566	FALSE
ELL2	0				FALSE
ELMO1	6	1.44342	0.228835	0.946901	FALSE
ELMO2	6	0.510621	0.766614	0.999566	FALSE
ELMOD1	6	0.965763	0.451252	0.999566	FALSE
ELMOD2	6	1.67002	0.162966	0.85248	FALSE
ELOA	6	0.861477	0.514871	0.999566	FALSE
ELOB	6	0.326362	0.894255	0.999566	FALSE
ELOC	6	0.397861	0.847503	0.999566	FALSE
ELOVL1	0				FALSE
ELOVL2	0				FALSE
ELOVL4	6	1.01656	0.420115	0.999566	FALSE
ELOVL5	1				FALSE
ELOVL6	4	2.15517	0.135972	0.808183	FALSE
ELP1	6	6.77129	0.000103827	0.0106604	TRUE
ELP2	6	3.44502	0.0106734	0.227923	FALSE
ELP3	6	4.24438	0.00326052	0.117512	FALSE
ELP4	3	0.0946727	0.910564	0.999566	FALSE
ELP5	6	1.13691	0.366076	0.999566	FALSE
ELP6	6	1.88291	0.117792	0.76229	FALSE
EMB	0				FALSE
EMC1	6	0.383739	0.857109	0.999566	FALSE
EMC10	6	2.56776	0.0408839	0.484847	FALSE
EMC2	6	0.385138	0.856164	0.999566	FALSE
EMC3	6	2.16951	0.0757317	0.64361	FALSE
EMC4	6	0.801877	0.554716	0.999566	FALSE
EMC6	6	0.588225	0.70888	0.999566	FALSE
EMC7	6	0.826719	0.537895	0.999566	FALSE
EMC8	6	0.361407	0.871953	0.999566	FALSE
EMC9	6	1.94741	0.108446	0.733778	FALSE
EMD	6	0.239392	0.942778	0.999566	FALSE
EMG1	6	0.36662	0.868528	0.999566	FALSE
EMILIN2	4	0.493636	0.69206	0.999566	FALSE
EML1	6	0.23467	0.945075	0.999566	FALSE
EML2	6	0.608841	0.693529	0.999566	FALSE
EML3	5	1.5948	0.214531	0.928058	FALSE
EML4	6	0.503704	0.771721	0.999566	FALSE
EML5	1				FALSE
EML6	6	0.773001	0.574629	0.999566	FALSE
EMSY	6	0.686247	0.636482	0.999566	FALSE
ENAH	6	0.451443	0.809818	0.999566	FALSE
ENC1	6	0.709009	0.620251	0.999566	FALSE
ENDOD1	6	0.442783	0.816022	0.999566	FALSE
ENDOG	6	1.34131	0.265855	0.974974	FALSE
ENG	0				FALSE
ENGASE	6	0.259213	0.932721	0.999566	FALSE
ENO1	6	1.52919	0.201433	0.911732	FALSE
ENO2	6	0.984314	0.438698	0.999566	FALSE
ENO3	6	1.40741	0.24132	0.959845	FALSE
ENOPH1	6	0.214123	0.954601	0.999566	FALSE
ENOSF1	0				FALSE
ENPP1	5	2.34985	0.0931616	0.697945	FALSE
ENPP4	6	0.351725	0.878243	0.999566	FALSE
ENSA	6	0.145112	0.980427	0.999566	FALSE
ENTPD4	0				FALSE
ENTPD5	6	1.02151	0.417312	0.999566	FALSE
ENTPD6	6	2.48421	0.0465257	0.507815	FALSE
ENTR1	3	3.33917	0.0703166	0.619281	FALSE
ENY2	6	0.0659342	0.996824	0.999566	FALSE
EOGT	6	0.347679	0.880526	0.999566	FALSE
EOLA1	6	0.753069	0.589534	0.999566	FALSE
EP300	6	0.562272	0.728231	0.999566	FALSE
EP400	6	0.636971	0.672661	0.999566	FALSE
EPB41	6	0.998261	0.430587	0.999566	FALSE
EPB41L1	6	0.601363	0.699093	0.999566	FALSE
EPB41L2	6	0.514431	0.763796	0.999566	FALSE
EPB41L3	6	0.825864	0.538468	0.999566	FALSE
EPB41L4A	6	0.617899	0.686797	0.999566	FALSE
EPB41L4B	6	0.755202	0.591371	0.999566	FALSE
EPB41L5	6	0.35935	0.873297	0.999566	FALSE
EPC1	6	4.06853	0.00421669	0.137901	FALSE
EPC2	6	1.00772	0.426915	0.999566	FALSE
EPCAM	6	1.06232	0.395513	0.999566	FALSE
EPDR1	6	0.448322	0.812058	0.999566	FALSE
EPG5	6	0.374051	0.863286	0.999566	FALSE
EPHA2	6	1.81288	0.135042	0.808183	FALSE
EPHA3	6	2.47509	0.0471874	0.509369	FALSE
EPHA4	6	2.24338	0.0675521	0.609331	FALSE
EPHA5	6	5.39457	0.000640977	0.0403495	TRUE
EPHA6	5	0.0459454	0.995645	0.999566	FALSE
EPHA7	6	1.27607	0.293209	0.999566	FALSE
EPHA8	0				FALSE
EPHB1	6	0.62321	0.682855	0.999566	FALSE
EPHB2	6	0.249487	0.937738	0.999566	FALSE
EPHB3	6	1.55953	0.192489	0.894096	FALSE
EPHB4	0				FALSE
EPHX1	6	0.666725	0.650744	0.999566	FALSE
EPHX2	6	0.345953	0.881948	0.999566	FALSE
EPM2AIP1	6	2.7817	0.0293821	0.414447	FALSE
EPN1	6	0.187456	0.96576	0.999566	FALSE
EPN2	6	0.260487	0.932053	0.999566	FALSE
EPPK1	6	7.66725	3.40739e-05	0.00495184	TRUE
EPRS1	6	1.251	0.302933	0.999566	FALSE
EPS15	6	0.939943	0.465245	0.999566	FALSE
EPS15L1	6	0.511383	0.76605	0.999566	FALSE
EPS8	6	2.31541	0.0609012	0.57911	FALSE
EPS8L2	6	2.21202	0.0823393	0.669481	FALSE
ERAL1	6	1.30809	0.279503	0.990164	FALSE
ERAP1	6	1.64147	0.170157	0.858869	FALSE
ERBB2	1				FALSE
ERBB4	0				FALSE
ERBIN	6	1.28232	0.289592	0.999566	FALSE
ERC1	6	3.45526	0.0105097	0.227457	FALSE
ERC2	6	2.52207	0.0438784	0.494884	FALSE
ERCC1	6	0.388291	0.85403	0.999566	FALSE
ERCC2	6	0.400567	0.845645	0.999566	FALSE
ERCC3	6	0.368056	0.86758	0.999566	FALSE
ERCC4	6	0.181006	0.968243	0.999566	FALSE
ERCC5	6	4.65565	0.0019233	0.0809284	FALSE
ERCC6	6	0.311946	0.903026	0.999566	FALSE
ERCC6L	2	0.174446	0.690725	0.999566	FALSE
ERCC6L2	0				FALSE
ERCC8	0				FALSE
ERG28	6	3.46138	0.0104132	0.22674	FALSE
ERGIC1	6	1.6918	0.157676	0.841767	FALSE
ERGIC2	6	1.76434	0.141788	0.816218	FALSE
ERGIC3	6	2.06604	0.0888602	0.688881	FALSE
ERH	6	0.169852	0.97233	0.999566	FALSE
ERI1	6	0.89621	0.492969	0.999566	FALSE
ERI3	6	0.182966	0.967498	0.999566	FALSE
ERICH1	5	2.12922	0.10828	0.733606	FALSE
ERICH5	6	0.305322	0.906969	0.999566	FALSE
ERLEC1	6	0.791136	0.562079	0.999566	FALSE
ERLIN1	6	0.594957	0.703864	0.999566	FALSE
ERLIN2	6	1.3896	0.247723	0.964007	FALSE
ERMP1	6	5.31539	0.000714694	0.0429303	TRUE
ERO1A	6	1.41856	0.23739	0.955413	FALSE
ERO1B	5	0.571625	0.685486	0.999566	FALSE
ERP29	6	0.630561	0.677406	0.999566	FALSE
ERP44	6	0.916637	0.479633	0.999566	FALSE
ERVK-19	6	1.97669	0.101982	0.718105	FALSE
ERVK3-1	6	0.245655	0.939672	0.999566	FALSE
ESCO2	0				FALSE
ESD	6	0.49813	0.775827	0.999566	FALSE
ESF1	6	0.364768	0.869596	0.999566	FALSE
ESPL1	0				FALSE
ESRP2	0				FALSE
ESRRA	0				FALSE
ESRRB	6	1.24447	0.305781	0.999566	FALSE
ESRRG	6	0.423933	0.829248	0.999566	FALSE
ESS2	6	0.519748	0.759784	0.999566	FALSE
ESYT1	6	0.628937	0.678609	0.999566	FALSE
ESYT2	6	1.0623	0.394785	0.999566	FALSE
ETF1	6	1.31265	0.277163	0.986836	FALSE
ETFA	6	2.01973	0.0954404	0.704953	FALSE
ETFB	6	0.693891	0.630927	0.999566	FALSE
ETFDH	6	1.13217	0.358424	0.999566	FALSE
ETFRF1	5	0.552443	0.698894	0.999566	FALSE
ETHE1	6	0.41482	0.835771	0.999566	FALSE
ETNK1	6	3.62713	0.00811661	0.201319	FALSE
ETNK2	6	1.65014	0.169764	0.858869	FALSE
ETS2	0				FALSE
ETV3	1				FALSE
ETV6	1				FALSE
EVI5	2	1.31251	0.295571	0.999566	FALSE
EVI5L	6	2.1355	0.0798199	0.659934	FALSE
EVL	6	0.490746	0.781253	0.999566	FALSE
EVPL	0				FALSE
EWSR1	6	0.352233	0.877915	0.999566	FALSE
EXD2	6	1.80449	0.132817	0.802451	FALSE
EXOC1	6	1.81257	0.131187	0.797307	FALSE
EXOC2	6	2.65533	0.0357082	0.460137	FALSE
EXOC3	6	1.15441	0.347438	0.999566	FALSE
EXOC4	6	1.48985	0.213602	0.928058	FALSE
EXOC5	6	1.17371	0.338131	0.999566	FALSE
EXOC6	6	0.783053	0.567655	0.999566	FALSE
EXOC6B	6	1.52405	0.202984	0.913709	FALSE
EXOC7	6	1.05687	0.397725	0.999566	FALSE
EXOC8	6	0.969834	0.447238	0.999566	FALSE
EXOG	6	0.382115	0.858203	0.999566	FALSE
EXOSC1	6	0.629997	0.677824	0.999566	FALSE
EXOSC10	6	0.475862	0.792141	0.999566	FALSE
EXOSC2	6	0.736497	0.600314	0.999566	FALSE
EXOSC3	6	1.07431	0.388334	0.999566	FALSE
EXOSC4	6	0.637508	0.672264	0.999566	FALSE
EXOSC5	6	1.75181	0.14393	0.819115	FALSE
EXOSC6	6	1.54752	0.195985	0.90355	FALSE
EXOSC7	6	2.75058	0.0308261	0.423979	FALSE
EXOSC8	6	2.42349	0.0511117	0.531647	FALSE
EXOSC9	6	2.14632	0.0784963	0.653675	FALSE
EXPH5	0				FALSE
EXT1	6	0.721715	0.610955	0.999566	FALSE
EXT2	6	0.414347	0.836101	0.999566	FALSE
EXTL2	6	2.50877	0.0447907	0.498205	FALSE
EXTL3	6	1.74209	0.147264	0.827189	FALSE
EYA1	2	1.38915	0.283169	0.991034	FALSE
EYA3	6	0.788337	0.564007	0.999566	FALSE
EYA4	6	0.54603	0.740138	0.999566	FALSE
EZH1	6	1.84792	0.139873	0.815677	FALSE
EZH2	6	0.129734	0.984669	0.999566	FALSE
EZR	6	3.3593	0.0121501	0.247772	FALSE
F10	0				FALSE
F11R	6	1.1498	0.349694	0.999566	FALSE
F13A1	0				FALSE
F2	6	0.530882	0.751599	0.999566	FALSE
F2R	6	0.371229	0.865247	0.999566	FALSE
F5	6	0.189336	0.963642	0.999566	FALSE
F8A1	6	1.95072	0.10614	0.728261	FALSE
FA2H	0				FALSE
FAAH	6	1.71555	0.152091	0.83466	FALSE
FAAP100	6	0.653141	0.660726	0.999566	FALSE
FABP3	6	3.57358	0.00879534	0.208771	FALSE
FABP5	6	0.151336	0.978519	0.999566	FALSE
FABP6	6	0.249985	0.937485	0.999566	FALSE
FABP7	6	0.632885	0.675684	0.999566	FALSE
FADD	6	1.41793	0.237609	0.955413	FALSE
FADS1	6	6.2936	0.000192295	0.0166467	TRUE
FADS2	6	36.784	2.66218e-14	5.87677e-11	TRUE
FADS3	6	1.27311	0.298089	0.999566	FALSE
FAF1	6	0.875861	0.505525	0.999566	FALSE
FAF2	6	3.45408	0.0105284	0.227457	FALSE
FAH	6	0.453321	0.808468	0.999566	FALSE
FAHD1	6	0.962618	0.451539	0.999566	FALSE
FAHD2A	6	0.155824	0.977088	0.999566	FALSE
FAHD2B	6	0.305831	0.906668	0.999566	FALSE
FAIM	6	0.999566	0.429834	0.999566	FALSE
FAIM2	6	2.04111	0.0923448	0.697945	FALSE
FAM107B	6	0.429924	0.825161	0.999566	FALSE
FAM110A	6	0.936528	0.467878	0.999566	FALSE
FAM110B	6	1.62412	0.174671	0.867582	FALSE
FAM111A	0				FALSE
FAM111B	0				FALSE
FAM114A1	0				FALSE
FAM114A2	6	0.602948	0.697913	0.999566	FALSE
FAM117B	6	0.642598	0.668502	0.999566	FALSE
FAM118A	6	0.289241	0.915924	0.999566	FALSE
FAM118B	6	0.676362	0.643749	0.999566	FALSE
FAM120A	6	1.37484	0.253145	0.967729	FALSE
FAM120B	6	0.349273	0.879821	0.999566	FALSE
FAM120C	6	0.689774	0.633984	0.999566	FALSE
FAM131B	6	0.927872	0.472659	0.999566	FALSE
FAM133B	6	0.922148	0.483067	0.999566	FALSE
FAM135A	1				FALSE
FAM136A	6	0.320604	0.897789	0.999566	FALSE
FAM13B	0				FALSE
FAM13C	6	1.30094	0.281908	0.990604	FALSE
FAM151B	4	0.738931	0.544139	0.999566	FALSE
FAM162A	6	0.38878	0.853698	0.999566	FALSE
FAM162B	6	0.139271	0.982138	0.999566	FALSE
FAM163A	6	0.208978	0.956174	0.999566	FALSE
FAM167A	6	0.879537	0.503154	0.999566	FALSE
FAM168A	6	1.25115	0.30287	0.999566	FALSE
FAM169A	6	2.28058	0.0637721	0.592266	FALSE
FAM171A1	6	0.656128	0.658527	0.999566	FALSE
FAM171A2	6	0.435928	0.820905	0.999566	FALSE
FAM171B	6	0.411806	0.837871	0.999566	FALSE
FAM174A	6	0.348753	0.880156	0.999566	FALSE
FAM177A1	6	0.200316	0.960555	0.999566	FALSE
FAM184A	2	0.264021	0.625739	0.999566	FALSE
FAM185A	2	0.659687	0.44341	0.999566	FALSE
FAM193A	6	1.54944	0.203562	0.913802	FALSE
FAM193B	4	0.476598	0.703987	0.999566	FALSE
FAM200C	6	1.35994	0.259244	0.972765	FALSE
FAM20B	6	0.482226	0.787495	0.999566	FALSE
FAM20C	6	1.41421	0.245714	0.962752	FALSE
FAM210A	6	0.529261	0.752803	0.999566	FALSE
FAM210B	6	0.87807	0.5041	0.999566	FALSE
FAM219A	6	0.191921	0.963991	0.999566	FALSE
FAM219B	6	0.500156	0.77429	0.999566	FALSE
FAM221A	6	1.35991	0.259803	0.972765	FALSE
FAM234A	6	0.392361	0.851263	0.999566	FALSE
FAM234B	6	3.8288	0.00600806	0.172805	FALSE
FAM241A	6	0.221177	0.951418	0.999566	FALSE
FAM241B	6	0.210783	0.956075	0.999566	FALSE
FAM3A	6	0.390671	0.851825	0.999566	FALSE
FAM3C	6	0.826624	0.537959	0.999566	FALSE
FAM50A	6	6.16489	0.000227654	0.0191446	TRUE
FAM50B	0				FALSE
FAM76A	1				FALSE
FAM76B	6	0.920696	0.477105	0.999566	FALSE
FAM78B	6	2.3623	0.0606796	0.5785	FALSE
FAM83A	0				FALSE
FAM83H	2	0.351714	0.574801	0.999566	FALSE
FAM89B	6	0.107579	0.990042	0.999566	FALSE
FAM8A1	6	0.406473	0.841571	0.999566	FALSE
FAM90A8	0				FALSE
FAM91A1	6	2.77379	0.0297425	0.416867	FALSE
FAM98A	6	0.396663	0.848325	0.999566	FALSE
FAM98B	6	0.232954	0.9459	0.999566	FALSE
FAM98C	6	1.1666	0.341967	0.999566	FALSE
FANCB	0				FALSE
FANCD2	5	1.73857	0.170645	0.858869	FALSE
FANCE	3	0.630995	0.550268	0.999566	FALSE
FANCG	1				FALSE
FANCI	6	0.327267	0.893295	0.999566	FALSE
FANCL	0				FALSE
FAR1	6	1.37729	0.252236	0.967729	FALSE
FAR2	6	0.876162	0.505331	0.999566	FALSE
FARP1	6	0.465211	0.799882	0.999566	FALSE
FARP2	6	1.26698	0.296545	0.999566	FALSE
FARS2	6	0.529883	0.752341	0.999566	FALSE
FARSA	6	0.904907	0.486989	0.999566	FALSE
FARSB	6	0.415362	0.835393	0.999566	FALSE
FAS	0				FALSE
FASN	6	11.8279	3.57653e-07	0.000112789	TRUE
FASTKD1	6	0.697229	0.628506	0.999566	FALSE
FASTKD2	6	1.41227	0.239602	0.957936	FALSE
FASTKD3	6	1.10941	0.371648	0.999566	FALSE
FASTKD5	6	1.02981	0.41265	0.999566	FALSE
FAT1	6	0.221322	0.95119	0.999566	FALSE
FAT3	6	0.729476	0.605314	0.999566	FALSE
FAU	6	1.13884	0.355104	0.999566	FALSE
FAXC	6	0.776076	0.572491	0.999566	FALSE
FBL	6	0.26311	0.930668	0.999566	FALSE
FBLIM1	6	0.573513	0.719839	0.999566	FALSE
FBLL1	6	0.248699	0.938138	0.999566	FALSE
FBLN1	6	0.200564	0.960451	0.999566	FALSE
FBRS	0				FALSE
FBRSL1	4	0.357625	0.784183	0.999566	FALSE
FBXL12	4	2.85211	0.0818347	0.668528	FALSE
FBXL15	6	2.90369	0.0243529	0.380595	FALSE
FBXL16	6	0.489645	0.782062	0.999566	FALSE
FBXL17	6	0.68674	0.636656	0.999566	FALSE
FBXL18	6	1.06487	0.393397	0.999566	FALSE
FBXL19	6	0.305728	0.906729	0.999566	FALSE
FBXL2	6	6.31756	0.000186371	0.0162936	TRUE
FBXL20	6	0.976172	0.443485	0.999566	FALSE
FBXL3	0				FALSE
FBXL4	6	1.3931	0.253166	0.967729	FALSE
FBXO11	6	0.390795	0.851838	0.999566	FALSE
FBXO17	0				FALSE
FBXO2	6	0.0854747	0.99415	0.999566	FALSE
FBXO21	6	0.721199	0.611233	0.999566	FALSE
FBXO22	6	3.61379	0.00828044	0.202333	FALSE
FBXO27	5	0.107039	0.978819	0.999566	FALSE
FBXO28	6	0.962215	0.457502	0.999566	FALSE
FBXO3	6	2.09035	0.0855866	0.677042	FALSE
FBXO30	6	1.33797	0.267151	0.974974	FALSE
FBXO31	6	0.952751	0.460543	0.999566	FALSE
FBXO38	6	0.141388	0.981527	0.999566	FALSE
FBXO4	6	1.60287	0.18283	0.883124	FALSE
FBXO41	6	0.74979	0.590898	0.999566	FALSE
FBXO42	6	1.04832	0.402399	0.999566	FALSE
FBXO44	6	0.989203	0.435842	0.999566	FALSE
FBXO45	6	0.430723	0.824596	0.999566	FALSE
FBXO6	6	0.253291	0.935794	0.999566	FALSE
FBXO7	6	1.09702	0.376364	0.999566	FALSE
FBXO9	3	0.282347	0.758885	0.999566	FALSE
FBXW11	6	0.962801	0.451429	0.999566	FALSE
FBXW2	6	0.607237	0.694733	0.999566	FALSE
FBXW5	6	0.644311	0.667747	0.999566	FALSE
FBXW7	0				FALSE
FBXW8	6	0.98773	0.437663	0.999566	FALSE
FBXW9	6	0.552437	0.735562	0.999566	FALSE
FCF1	6	0.203678	0.959093	0.999566	FALSE
FCHO1	4	0.581997	0.635341	0.999566	FALSE
FCHO2	6	1.07008	0.390595	0.999566	FALSE
FCHSD1	6	1.88271	0.117829	0.76229	FALSE
FCHSD2	6	1.68249	0.159917	0.847284	FALSE
FCSK	6	1.12579	0.362457	0.999566	FALSE
FDFT1	6	15.2512	1.53684e-08	6.42846e-06	TRUE
FDPS	6	3.14569	0.0168115	0.306705	FALSE
FDX1	6	1.15692	0.346219	0.999566	FALSE
FDX2	6	1.04969	0.401647	0.999566	FALSE
FDXR	6	0.205103	0.958533	0.999566	FALSE
FECH	6	0.439245	0.818545	0.999566	FALSE
FEM1A	0				FALSE
FEM1B	6	0.838903	0.529755	0.999566	FALSE
FEN1	6	0.398447	0.847101	0.999566	FALSE
FER	6	0.849465	0.522758	0.999566	FALSE
FER1L6	0				FALSE
FERMT1	6	1.408	0.241113	0.959845	FALSE
FERMT2	6	0.748224	0.592004	0.999566	FALSE
FERRY3	6	0.480567	0.788707	0.999566	FALSE
FEZ1	6	5.95204	0.000301738	0.0237888	TRUE
FEZ2	6	0.905882	0.489826	0.999566	FALSE
FGB	0				FALSE
FGD1	6	0.116286	0.988105	0.999566	FALSE
FGD4	6	2.76712	0.0300501	0.418521	FALSE
FGD5	0				FALSE
FGD6	0				FALSE
FGF12	6	0.761332	0.58278	0.999566	FALSE
FGF13	6	1.30227	0.281363	0.990604	FALSE
FGF18	5	0.625311	0.649901	0.999566	FALSE
FGF2	6	0.691757	0.633473	0.999566	FALSE
FGFBP3	6	3.17366	0.0161095	0.299466	FALSE
FGFR1	6	2.52902	0.0438265	0.494884	FALSE
FGFR1OP2	6	0.578027	0.716483	0.999566	FALSE
FGGY	2	0.00029525	0.98677	0.999566	FALSE
FH	6	0.650589	0.662606	0.999566	FALSE
FHDC1	4	2.99655	0.0580063	0.562235	FALSE
FHIP1B	6	0.989416	0.435718	0.999566	FALSE
FHIP2A	6	0.3951	0.849393	0.999566	FALSE
FHIP2B	6	0.986615	0.437977	0.999566	FALSE
FHIT	6	0.738649	0.598785	0.999566	FALSE
FHL1	6	2.87685	0.0253789	0.388767	FALSE
FHL2	0				FALSE
FHL3	6	0.907827	0.485151	0.999566	FALSE
FHOD1	0				FALSE
FHOD3	6	0.314814	0.90123	0.999566	FALSE
FIBCD1	6	2.30866	0.0698644	0.618279	FALSE
FIBP	6	1.01689	0.419925	0.999566	FALSE
FIG4	6	0.442712	0.816073	0.999566	FALSE
FIGNL1	0				FALSE
FIGNL2	6	0.417586	0.833281	0.999566	FALSE
FIP1L1	6	3.32967	0.0127081	0.252882	FALSE
FIRRM	0				FALSE
FIS1	6	0.10048	0.991488	0.999566	FALSE
FITM2	6	0.745777	0.593733	0.999566	FALSE
FIZ1	6	0.0922607	0.992964	0.999566	FALSE
FJX1	6	1.35143	0.262476	0.972905	FALSE
FKBP10	6	0.545679	0.740594	0.999566	FALSE
FKBP11	5	2.25627	0.105761	0.72788	FALSE
FKBP14	0				FALSE
FKBP15	6	0.3085	0.905084	0.999566	FALSE
FKBP1A	6	0.0917021	0.99311	0.999566	FALSE
FKBP1B	6	0.119033	0.987457	0.999566	FALSE
FKBP2	6	0.523436	0.757125	0.999566	FALSE
FKBP3	6	5.44359	0.000599343	0.0392015	TRUE
FKBP4	6	0.114373	0.988546	0.999566	FALSE
FKBP5	6	0.512586	0.765161	0.999566	FALSE
FKBP7	6	0.311683	0.903184	0.999566	FALSE
FKBP8	6	0.420913	0.831508	0.999566	FALSE
FKBP9	6	0.664483	0.652389	0.999566	FALSE
FKBPL	6	0.818139	0.544603	0.999566	FALSE
FKRP	6	0.490148	0.781692	0.999566	FALSE
FLAD1	6	0.181512	0.968051	0.999566	FALSE
FLCN	6	1.31152	0.277618	0.987317	FALSE
FLG	3	0.366501	0.703041	0.999566	FALSE
FLG2	6	1.61103	0.189695	0.889207	FALSE
FLII	6	0.68782	0.635337	0.999566	FALSE
FLNA	6	0.876819	0.504906	0.999566	FALSE
FLNB	6	1.26022	0.298952	0.999566	FALSE
FLNC	6	0.280466	0.921237	0.999566	FALSE
FLOT1	6	0.173014	0.971198	0.999566	FALSE
FLOT2	6	0.207833	0.957359	0.999566	FALSE
FLRT2	5	0.873275	0.49722	0.999566	FALSE
FLRT3	6	0.535659	0.74805	0.999566	FALSE
FLT3	4	0.54076	0.662757	0.999566	FALSE
FLVCR1	6	1.7941	0.134942	0.808183	FALSE
FLYWCH1	3	0.192301	0.827774	0.999566	FALSE
FLYWCH2	6	1.36054	0.258495	0.972765	FALSE
FMC1	6	1.43645	0.231205	0.951324	FALSE
FMN2	6	0.182778	0.967569	0.999566	FALSE
FMNL1	6	0.151401	0.978407	0.999566	FALSE
FMNL2	6	0.870091	0.509261	0.999566	FALSE
FMR1	6	1.23721	0.308975	0.999566	FALSE
FN1	6	0.854014	0.525144	0.999566	FALSE
FN3K	6	0.249442	0.937761	0.999566	FALSE
FN3KRP	6	1.71148	0.153034	0.83568	FALSE
FNBP1	6	2.75232	0.0307436	0.42386	FALSE
FNBP1L	6	1.58082	0.186437	0.88679	FALSE
FNBP4	6	0.174308	0.970729	0.999566	FALSE
FNDC10	6	0.706628	0.621874	0.999566	FALSE
FNDC3A	6	0.421951	0.83078	0.999566	FALSE
FNDC3B	0				FALSE
FNIP1	0				FALSE
FNIP2	6	1.59315	0.185482	0.885687	FALSE
FNTA	6	0.47041	0.796109	0.999566	FALSE
FNTB	6	0.56415	0.726831	0.999566	FALSE
FOCAD	6	0.843798	0.526505	0.999566	FALSE
FOSL2	0				FALSE
FOXJ2	3	0.458572	0.646177	0.999566	FALSE
FOXJ3	6	3.94871	0.00588168	0.17084	FALSE
FOXK1	6	0.399067	0.846676	0.999566	FALSE
FOXK2	6	1.15936	0.345455	0.999566	FALSE
FOXL2	0				FALSE
FOXO1	0				FALSE
FOXO3	6	2.00951	0.0980803	0.711879	FALSE
FOXO3B	6	0.928127	0.472501	0.999566	FALSE
FOXP1	0				FALSE
FOXP4	0				FALSE
FOXRED1	6	0.501174	0.773585	0.999566	FALSE
FOXRED2	6	3.16123	0.0189215	0.328892	FALSE
FPGS	3	0.449836	0.648959	0.999566	FALSE
FPGT	6	0.293454	0.91382	0.999566	FALSE
FRAS1	6	1.10568	0.372269	0.999566	FALSE
FRG1	6	0.348785	0.880135	0.999566	FALSE
FRK	0				FALSE
FRMD3	6	2.55936	0.0414187	0.4868	FALSE
FRMD4A	6	0.423334	0.829808	0.999566	FALSE
FRMD4B	5	0.390785	0.813354	0.999566	FALSE
FRMD5	6	0.191788	0.964002	0.999566	FALSE
FRMD8	0				FALSE
FRMPD1	3	1.80011	0.219983	0.935608	FALSE
FRMPD3	4	2.52242	0.0885283	0.686924	FALSE
FRMPD4	6	3.2825	0.0136509	0.265171	FALSE
FRRS1L	6	1.97816	0.101752	0.717627	FALSE
FRS2	6	0.951448	0.460509	0.999566	FALSE
FRY	6	3.42844	0.010944	0.229666	FALSE
FRYL	6	0.48266	0.787126	0.999566	FALSE
FSAF1	0				FALSE
FSCN1	6	1.82634	0.128454	0.790417	FALSE
FSD1	6	0.3115	0.903293	0.999566	FALSE
FSD1L	6	0.929822	0.471456	0.999566	FALSE
FSIP1	0				FALSE
FSTL1	6	1.11519	0.367002	0.999566	FALSE
FSTL4	6	0.986099	0.439331	0.999566	FALSE
FSTL5	6	2.73872	0.0367088	0.460726	FALSE
FTH1	6	0.752214	0.589189	0.999566	FALSE
FTL	6	0.662399	0.653919	0.999566	FALSE
FTO	6	0.926138	0.473731	0.999566	FALSE
FTSJ1	6	0.292607	0.914306	0.999566	FALSE
FTSJ3	6	0.752809	0.588769	0.999566	FALSE
FUBP1	6	1.29222	0.285484	0.992452	FALSE
FUBP3	6	0.289697	0.916039	0.999566	FALSE
FUCA1	6	0.185786	0.966411	0.999566	FALSE
FUCA2	6	0.0628635	0.997164	0.999566	FALSE
FUNDC1	6	0.811451	0.549763	0.999566	FALSE
FUNDC2	6	0.029518	0.999542	0.999822	FALSE
FUS	6	5.90097	0.000323001	0.0250184	TRUE
FUT1	4	0.587079	0.630178	0.999566	FALSE
FUT11	6	0.389652	0.853106	0.999566	FALSE
FUT4	0				FALSE
FUT8	6	0.167428	0.973183	0.999566	FALSE
FUZ	0				FALSE
FXN	6	0.335107	0.888815	0.999566	FALSE
FXR1	6	0.537852	0.746419	0.999566	FALSE
FXR2	6	0.715939	0.615006	0.999566	FALSE
FXYD6	6	0.124495	0.986116	0.999566	FALSE
FXYD7	6	0.114762	0.988457	0.999566	FALSE
FYCO1	3	0.329361	0.726899	0.999566	FALSE
FYN	6	0.280622	0.921151	0.999566	FALSE
FYTTD1	6	1.47891	0.217105	0.931895	FALSE
FZD3	6	0.54652	0.739969	0.999566	FALSE
FZD7	6	0.896174	0.492514	0.999566	FALSE
FZR1	6	0.275849	0.92285	0.999566	FALSE
G3BP1	6	0.704374	0.623338	0.999566	FALSE
G3BP2	6	3.74182	0.00683813	0.184565	FALSE
G6PC3	6	0.440444	0.816135	0.999566	FALSE
G6PD	6	0.645889	0.666072	0.999566	FALSE
GAA	6	0.221658	0.951198	0.999566	FALSE
GAB1	6	3.92014	0.00524741	0.158439	FALSE
GAB2	6	0.354186	0.876653	0.999566	FALSE
GABARAP	2	4.95888	0.0675577	0.609331	FALSE
GABARAPL1	6	1.7071	0.154056	0.836015	FALSE
GABARAPL2	6	0.410669	0.838661	0.999566	FALSE
GABBR1	6	0.553759	0.734576	0.999566	FALSE
GABBR2	6	0.54444	0.741517	0.999566	FALSE
GABPA	6	0.804004	0.553264	0.999566	FALSE
GABPB1	4	2.14442	0.132297	0.801229	FALSE
GABRA2	6	1.12949	0.360173	0.999566	FALSE
GABRA3	6	1.33306	0.269067	0.976115	FALSE
GABRA5	6	1.92386	0.110615	0.743393	FALSE
GABRB1	1				FALSE
GABRB3	6	1.32554	0.272026	0.979347	FALSE
GABRG2	6	1.39184	0.24691	0.963893	FALSE
GADD45GIP1	6	1.10653	0.371441	0.999566	FALSE
GAK	6	0.719271	0.612615	0.999566	FALSE
GAL	4	1.3139	0.300663	0.999566	FALSE
GAL3ST1	3	0.869606	0.446042	0.999566	FALSE
GAL3ST3	6	0.425126	0.828547	0.999566	FALSE
GALC	6	0.346444	0.881635	0.999566	FALSE
GALE	6	1.35129	0.262012	0.972905	FALSE
GALK1	6	0.410431	0.838827	0.999566	FALSE
GALK2	5	1.23312	0.321235	0.999566	FALSE
GALM	6	0.621261	0.684435	0.999566	FALSE
GALNS	6	1.06139	0.395277	0.999566	FALSE
GALNT1	6	1.55857	0.192767	0.894445	FALSE
GALNT11	6	0.780438	0.5699	0.999566	FALSE
GALNT13	6	1.16563	0.342431	0.999566	FALSE
GALNT14	4	0.969522	0.436678	0.999566	FALSE
GALNT16	6	0.318988	0.898773	0.999566	FALSE
GALNT17	6	0.679652	0.641288	0.999566	FALSE
GALNT2	6	1.23988	0.307799	0.999566	FALSE
GALNT7	6	0.206212	0.95791	0.999566	FALSE
GALNT9	0				FALSE
GALT	6	2.5836	0.0398944	0.482218	FALSE
GAMT	6	1.09231	0.378824	0.999566	FALSE
GAN	6	0.452071	0.809367	0.999566	FALSE
GANAB	6	1.18355	0.333466	0.999566	FALSE
GANC	0				FALSE
GAP43	6	0.141784	0.981412	0.999566	FALSE
GAPDH	6	1.35107	0.262095	0.972905	FALSE
GAPVD1	6	0.501122	0.773624	0.999566	FALSE
GAR1	6	0.311485	0.903302	0.999566	FALSE
GAREM1	6	0.964291	0.450539	0.999566	FALSE
GAREM2	6	9.01646	7.00444e-06	0.00134455	TRUE
GARIN6	1				FALSE
GARNL3	6	0.437051	0.820042	0.999566	FALSE
GARRE1	6	0.386641	0.854835	0.999566	FALSE
GARS1	6	0.764112	0.580833	0.999566	FALSE
GART	6	1.13078	0.359122	0.999566	FALSE
GAS6	6	2.88706	0.0276391	0.401571	FALSE
GAS7	6	1.66182	0.165002	0.854463	FALSE
GATA6	0				FALSE
GATAD1	6	0.905156	0.487072	0.999566	FALSE
GATAD2A	6	0.894329	0.493687	0.999566	FALSE
GATAD2B	6	1.12622	0.361414	0.999566	FALSE
GATB	6	0.67206	0.646837	0.999566	FALSE
GATC	6	0.515961	0.762664	0.999566	FALSE
GATD1	6	0.680108	0.640956	0.999566	FALSE
GATD3	6	0.207203	0.957631	0.999566	FALSE
GATM	6	0.591246	0.706629	0.999566	FALSE
GBA1	6	0.312685	0.902582	0.999566	FALSE
GBA2	6	1.58025	0.186598	0.88679	FALSE
GBA3	6	0.269926	0.927019	0.999566	FALSE
GBE1	6	0.773953	0.573967	0.999566	FALSE
GBF1	6	1.33314	0.269035	0.976115	FALSE
GBP1	0				FALSE
GC	4	1.39687	0.28503	0.992043	FALSE
GCA	6	0.110131	0.989493	0.999566	FALSE
GCAT	6	0.264502	0.929929	0.999566	FALSE
GCC1	6	0.371281	0.865371	0.999566	FALSE
GCC2	6	1.3377	0.267767	0.974974	FALSE
GCDH	6	0.479764	0.789293	0.999566	FALSE
GCFC2	6	0.570834	0.721836	0.999566	FALSE
GCH1	6	1.11406	0.367578	0.999566	FALSE
GCHFR	6	0.214078	0.954621	0.999566	FALSE
GCLC	6	0.152858	0.978039	0.999566	FALSE
GCLM	6	2.64758	0.036138	0.460137	FALSE
GCN1	6	0.7604	0.583433	0.999566	FALSE
GCSH	6	0.232778	0.945984	0.999566	FALSE
GDA	3	0.195608	0.825133	0.999566	FALSE
GDAP1	6	1.43396	0.232057	0.951486	FALSE
GDAP1L1	6	0.560133	0.729826	0.999566	FALSE
GDAP2	6	1.41555	0.238447	0.956139	FALSE
GDE1	6	0.816727	0.544625	0.999566	FALSE
GDF11	6	0.149194	0.978728	0.999566	FALSE
GDF15	0				FALSE
GDF6	6	0.49874	0.775009	0.999566	FALSE
GDI1	6	0.36899	0.866962	0.999566	FALSE
GDI2	6	0.342926	0.883877	0.999566	FALSE
GDPD1	6	0.927747	0.472737	0.999566	FALSE
GDPD3	0				FALSE
GDPD5	6	0.770522	0.576356	0.999566	FALSE
GDPGP1	6	2.47058	0.0475178	0.51044	FALSE
GEMIN2	6	1.31067	0.277961	0.987686	FALSE
GEMIN4	6	0.768073	0.578064	0.999566	FALSE
GEMIN5	6	1.01606	0.420396	0.999566	FALSE
GEMIN6	6	0.862853	0.513972	0.999566	FALSE
GEMIN8	6	2.49584	0.0456959	0.499993	FALSE
GET1	6	1.2328	0.310928	0.999566	FALSE
GET3	6	0.834907	0.532416	0.999566	FALSE
GET4	6	0.56641	0.725146	0.999566	FALSE
GFER	6	0.296149	0.912334	0.999566	FALSE
GFM1	6	0.126633	0.985572	0.999566	FALSE
GFM2	6	0.452135	0.80932	0.999566	FALSE
GFOD1	6	0.54475	0.741286	0.999566	FALSE
GFOD2	6	1.11689	0.366138	0.999566	FALSE
GFPT1	6	1.76747	0.140537	0.815677	FALSE
GFPT2	2	0.52048	0.494023	0.999566	FALSE
GFRA1	6	0.66612	0.651239	0.999566	FALSE
GFRA2	6	0.132317	0.984073	0.999566	FALSE
GFUS	6	0.332108	0.89069	0.999566	FALSE
GGA1	6	0.157942	0.976397	0.999566	FALSE
GGA2	6	2.72935	0.0329969	0.4428	FALSE
GGA3	6	0.4137	0.836552	0.999566	FALSE
GGACT	6	0.877426	0.504515	0.999566	FALSE
GGCT	6	0.200257	0.960579	0.999566	FALSE
GGCX	6	1.10432	0.378835	0.999566	FALSE
GGH	6	0.597674	0.701841	0.999566	FALSE
GGPS1	6	0.248649	0.938163	0.999566	FALSE
GGT7	6	0.756526	0.586154	0.999566	FALSE
GHDC	6	3.07371	0.0187651	0.32733	FALSE
GHITM	6	0.218819	0.952492	0.999566	FALSE
GID4	0				FALSE
GID8	6	0.274898	0.924313	0.999566	FALSE
GIGYF1	6	0.565203	0.725985	0.999566	FALSE
GIGYF2	6	3.27836	0.0137369	0.26542	FALSE
GINM1	0				FALSE
GINS1	2	1.85552	0.215351	0.928942	FALSE
GINS2	3	0.0699232	0.932967	0.999566	FALSE
GINS3	4	1.16658	0.357492	0.999566	FALSE
GINS4	4	0.454526	0.718565	0.999566	FALSE
GIPC1	6	0.183822	0.96717	0.999566	FALSE
GIPC2	0				FALSE
GIT1	6	1.44559	0.228099	0.945737	FALSE
GIT2	6	5.39079	0.000644313	0.0403495	TRUE
GJA1	0				FALSE
GJC1	6	1.29165	0.292765	0.999566	FALSE
GK	6	1.36335	0.257436	0.972765	FALSE
GK2	1				FALSE
GKAP1	6	3.19497	0.0155946	0.290507	FALSE
GLA	6	1.42747	0.234291	0.953682	FALSE
GLB1	6	1.03286	0.410947	0.999566	FALSE
GLCCI1	6	4.09546	0.00405327	0.135058	FALSE
GLCE	0				FALSE
GLDC	6	0.228486	0.948023	0.999566	FALSE
GLE1	6	0.232088	0.946314	0.999566	FALSE
GLG1	6	0.766683	0.579035	0.999566	FALSE
GLIPR2	6	3.28074	0.0136874	0.265171	FALSE
GLMN	6	0.87594	0.505474	0.999566	FALSE
GLO1	6	0.162011	0.975043	0.999566	FALSE
GLOD4	6	0.191539	0.964143	0.999566	FALSE
GLRA2	6	0.462867	0.801109	0.999566	FALSE
GLRB	4	0.736772	0.545313	0.999566	FALSE
GLRX	6	0.460076	0.803597	0.999566	FALSE
GLRX3	6	0.577021	0.717233	0.999566	FALSE
GLRX5	6	0.493191	0.779458	0.999566	FALSE
GLS	6	3.36061	0.012126	0.247772	FALSE
GLT8D1	6	1.74155	0.146196	0.825752	FALSE
GLTP	6	0.52263	0.757724	0.999566	FALSE
GLUD1	6	0.605161	0.696267	0.999566	FALSE
GLUL	6	2.71633	0.0324983	0.438777	FALSE
GLYR1	6	0.472709	0.794437	0.999566	FALSE
GM2A	6	0.364986	0.869605	0.999566	FALSE
GMDS	6	0.862965	0.513899	0.999566	FALSE
GMEB1	0				FALSE
GMEB2	3	0.949415	0.414207	0.999566	FALSE
GMFB	6	0.19401	0.963149	0.999566	FALSE
GMIP	6	1.70559	0.154411	0.836015	FALSE
GMNN	0				FALSE
GMPPA	6	0.38213	0.858193	0.999566	FALSE
GMPPB	6	0.258913	0.932879	0.999566	FALSE
GMPR	6	0.565932	0.725502	0.999566	FALSE
GMPR2	6	0.625592	0.681088	0.999566	FALSE
GMPS	6	0.272597	0.92557	0.999566	FALSE
GNA11	6	0.702339	0.624808	0.999566	FALSE
GNA12	6	1.4784	0.21727	0.931895	FALSE
GNA13	6	3.13914	0.0169801	0.308053	FALSE
GNA14	3	0.910819	0.433124	0.999566	FALSE
GNA15	1				FALSE
GNAI1	6	3.49817	0.00985148	0.219668	FALSE
GNAI2	6	0.517789	0.761311	0.999566	FALSE
GNAI3	6	2.27945	0.0638829	0.592528	FALSE
GNAL	6	0.578504	0.716127	0.999566	FALSE
GNAO1	6	0.552207	0.735733	0.999566	FALSE
GNAQ	6	1.7745	0.139038	0.815459	FALSE
GNAS	6	0.432812	0.823116	0.999566	FALSE
GNAT3	6	0.205333	0.958234	0.999566	FALSE
GNAZ	6	0.39227	0.851325	0.999566	FALSE
GNB1	6	1.30165	0.281618	0.990604	FALSE
GNB1L	6	0.868994	0.510184	0.999566	FALSE
GNB2	6	0.482062	0.787615	0.999566	FALSE
GNB4	6	1.65696	0.166799	0.855303	FALSE
GNB5	6	0.677605	0.642783	0.999566	FALSE
GNE	6	2.80809	0.0282115	0.405623	FALSE
GNG10	6	0.680065	0.640987	0.999566	FALSE
GNG11	0				FALSE
GNG12	6	1.52557	0.202526	0.913709	FALSE
GNG2	6	0.210631	0.956142	0.999566	FALSE
GNG3	6	0.518436	0.760832	0.999566	FALSE
GNG4	6	0.303457	0.908069	0.999566	FALSE
GNG5	1				FALSE
GNG7	6	0.169267	0.972537	0.999566	FALSE
GNG8	6	0.632011	0.676332	0.999566	FALSE
GNL1	6	1.70807	0.153829	0.836015	FALSE
GNL2	6	0.496671	0.7769	0.999566	FALSE
GNL3	6	0.307732	0.905541	0.999566	FALSE
GNL3L	6	0.754063	0.588126	0.999566	FALSE
GNPAT	6	0.87281	0.507498	0.999566	FALSE
GNPDA1	6	0.386596	0.855178	0.999566	FALSE
GNPDA2	6	0.665093	0.651942	0.999566	FALSE
GNPNAT1	6	0.473233	0.794055	0.999566	FALSE
GNPTAB	6	1.30154	0.282159	0.990604	FALSE
GNPTG	6	0.669089	0.649681	0.999566	FALSE
GNS	6	0.687242	0.635758	0.999566	FALSE
GOLGA1	6	0.293678	0.91376	0.999566	FALSE
GOLGA2	6	1.10709	0.371153	0.999566	FALSE
GOLGA3	6	1.64793	0.168504	0.858095	FALSE
GOLGA4	6	1.57609	0.187766	0.887327	FALSE
GOLGA5	6	1.19156	0.329709	0.999566	FALSE
GOLGA7	6	0.912201	0.482406	0.999566	FALSE
GOLGA7B	6	1.27577	0.292341	0.999566	FALSE
GOLGA8A	6	0.12196	0.986747	0.999566	FALSE
GOLGB1	6	0.812282	0.547634	0.999566	FALSE
GOLIM4	6	0.382687	0.857818	0.999566	FALSE
GOLM1	6	0.330853	0.891472	0.999566	FALSE
GOLM2	6	1.18025	0.335026	0.999566	FALSE
GOLPH3	6	1.30717	0.279373	0.990164	FALSE
GOLPH3L	6	1.72105	0.151408	0.834019	FALSE
GOLT1B	6	0.0702631	0.996308	0.999566	FALSE
GON4L	5	0.67642	0.613991	0.999566	FALSE
GON7	6	0.847668	0.523944	0.999566	FALSE
GOPC	6	0.394006	0.850141	0.999566	FALSE
GORAB	6	1.1865	0.346326	0.999566	FALSE
GORASP1	6	0.596973	0.702375	0.999566	FALSE
GORASP2	6	0.185671	0.966456	0.999566	FALSE
GOSR1	6	0.788284	0.564187	0.999566	FALSE
GOSR2	6	0.458584	0.804675	0.999566	FALSE
GOT1	6	0.359294	0.873333	0.999566	FALSE
GOT2	6	0.889069	0.49704	0.999566	FALSE
GPAA1	6	1.75676	0.142851	0.81695	FALSE
GPALPP1	6	0.739214	0.598384	0.999566	FALSE
GPAM	6	0.439113	0.81864	0.999566	FALSE
GPAT3	1				FALSE
GPAT4	6	1.73537	0.147578	0.827736	FALSE
GPATCH1	6	0.519849	0.759267	0.999566	FALSE
GPATCH11	6	0.985502	0.444083	0.999566	FALSE
GPATCH2L	6	0.356532	0.873798	0.999566	FALSE
GPATCH4	6	3.91535	0.00698867	0.185873	FALSE
GPATCH8	6	0.369653	0.866524	0.999566	FALSE
GPBP1	3	0.252931	0.779768	0.999566	FALSE
GPBP1L1	0				FALSE
GPC1	6	0.30707	0.905934	0.999566	FALSE
GPC2	6	2.06527	0.0889651	0.689089	FALSE
GPC3	0				FALSE
GPC4	5	0.890297	0.48483	0.999566	FALSE
GPC6	6	0.737677	0.599475	0.999566	FALSE
GPCPD1	6	1.0955	0.377543	0.999566	FALSE
GPD1L	6	1.19034	0.330281	0.999566	FALSE
GPD2	6	5.15206	0.000895932	0.0494443	TRUE
GPHN	6	0.217671	0.953012	0.999566	FALSE
GPI	6	1.99322	0.099419	0.713506	FALSE
GPKOW	6	1.78826	0.13615	0.808183	FALSE
GPLD1	4	0.899643	0.461715	0.999566	FALSE
GPM6A	6	0.170326	0.972162	0.999566	FALSE
GPM6B	6	0.273925	0.924846	0.999566	FALSE
GPN1	6	3.75925	0.00666274	0.182295	FALSE
GPN2	3	3.40518	0.0674069	0.609331	FALSE
GPN3	5	1.33649	0.281027	0.990604	FALSE
GPR107	6	1.05281	0.399941	0.999566	FALSE
GPR108	0				FALSE
GPR137C	0				FALSE
GPR149	0				FALSE
GPR155	6	1.64453	0.169372	0.858869	FALSE
GPR158	6	1.10135	0.374502	0.999566	FALSE
GPR161	2	0.178429	0.683851	0.999566	FALSE
GPR162	3	4.71004	0.0289394	0.411713	FALSE
GPR180	6	0.84439	0.526504	0.999566	FALSE
GPR22	3	0.613214	0.559129	0.999566	FALSE
GPR89A	6	0.60938	0.693128	0.999566	FALSE
GPRASP2	6	4.93973	0.00120547	0.0605861	FALSE
GPRC5A	0				FALSE
GPRC5B	6	0.398787	0.846868	0.999566	FALSE
GPRC5C	6	0.761473	0.582681	0.999566	FALSE
GPRIN1	6	0.255362	0.934726	0.999566	FALSE
GPRIN2	6	0.30126	0.909358	0.999566	FALSE
GPRIN3	6	0.67178	0.647042	0.999566	FALSE
GPS1	6	0.425439	0.828326	0.999566	FALSE
GPS2	6	0.308766	0.903343	0.999566	FALSE
GPSM1	6	1.05918	0.396473	0.999566	FALSE
GPSM2	2	0.182515	0.684127	0.999566	FALSE
GPT2	6	1.01898	0.418742	0.999566	FALSE
GPX1	6	0.570193	0.722325	0.999566	FALSE
GPX3	6	0.643695	0.667692	0.999566	FALSE
GPX4	6	1.0645	0.393596	0.999566	FALSE
GPX7	6	0.177464	0.96957	0.999566	FALSE
GPX8	5	3.37336	0.0278789	0.402898	FALSE
GRAMD1A	6	4.64277	0.0018358	0.0789759	FALSE
GRAMD1B	6	1.41857	0.238492	0.956139	FALSE
GRAMD4	6	0.694996	0.630125	0.999566	FALSE
GRB10	6	1.1429	0.35309	0.999566	FALSE
GRB2	6	0.807295	0.551022	0.999566	FALSE
GREB1	6	0.564115	0.726857	0.999566	FALSE
GREB1L	6	0.517209	0.76174	0.999566	FALSE
GREM2	6	1.7808	0.148157	0.828073	FALSE
GRHPR	6	1.07765	0.386553	0.999566	FALSE
GRIA1	6	1.48475	0.215228	0.928942	FALSE
GRIA2	6	0.955648	0.455721	0.999566	FALSE
GRIA3	6	1.53268	0.200385	0.909556	FALSE
GRIA4	6	0.922183	0.476182	0.999566	FALSE
GRID1	6	0.426125	0.827843	0.999566	FALSE
GRIK2	6	1.22788	0.314069	0.999566	FALSE
GRIK3	6	0.29329	0.913983	0.999566	FALSE
GRIN1	6	0.29753	0.911464	0.999566	FALSE
GRIP1	6	0.893249	0.494374	0.999566	FALSE
GRIPAP1	6	2.07576	0.0875364	0.685805	FALSE
GRK2	6	0.721219	0.611219	0.999566	FALSE
GRK3	6	0.116326	0.988096	0.999566	FALSE
GRK5	6	0.0795242	0.995059	0.999566	FALSE
GRK6	6	0.621405	0.684194	0.999566	FALSE
GRM1	0				FALSE
GRM2	6	0.512017	0.765582	0.999566	FALSE
GRM3	6	0.939746	0.465365	0.999566	FALSE
GRM4	6	0.892124	0.49665	0.999566	FALSE
GRM7	6	0.155359	0.977238	0.999566	FALSE
GRM8	6	0.949778	0.459264	0.999566	FALSE
GRN	0				FALSE
GRPEL1	6	0.242903	0.941045	0.999566	FALSE
GRPEL2	6	2.45528	0.0486569	0.51331	FALSE
GRSF1	6	0.490954	0.781101	0.999566	FALSE
GRWD1	6	1.25107	0.302905	0.999566	FALSE
GSDMA	0				FALSE
GSDMD	0				FALSE
GSDME	6	0.534202	0.749132	0.999566	FALSE
GSE1	6	2.16535	0.0856462	0.677042	FALSE
GSK3A	6	0.310046	0.904163	0.999566	FALSE
GSK3B	6	0.399025	0.846704	0.999566	FALSE
GSKIP	6	0.765168	0.580094	0.999566	FALSE
GSN	6	1.89974	0.114789	0.755843	FALSE
GSPT1	6	2.5185	0.0441209	0.496031	FALSE
GSPT2	6	1.09701	0.376372	0.999566	FALSE
GSR	6	1.31638	0.275669	0.983896	FALSE
GSS	6	0.293859	0.913656	0.999566	FALSE
GSTA1	0				FALSE
GSTA4	6	2.8597	0.026057	0.391299	FALSE
GSTCD	6	1.75527	0.143174	0.817664	FALSE
GSTK1	6	0.511769	0.765765	0.999566	FALSE
GSTM2	6	0.249934	0.937511	0.999566	FALSE
GSTM3	6	1.16413	0.342728	0.999566	FALSE
GSTM4	4	0.0766668	0.971749	0.999566	FALSE
GSTO1	6	0.314598	0.901432	0.999566	FALSE
GSTP1	6	0.79733	0.557826	0.999566	FALSE
GSTT1	5	2.29626	0.0913252	0.695773	FALSE
GSTT2	0				FALSE
GSTZ1	6	2.07936	0.0870513	0.682649	FALSE
GTDC1	5	0.611757	0.658772	0.999566	FALSE
GTF2A1	6	0.144219	0.980694	0.999566	FALSE
GTF2A2	6	0.314883	0.90126	0.999566	FALSE
GTF2B	6	0.584988	0.711293	0.999566	FALSE
GTF2E1	6	0.543912	0.74191	0.999566	FALSE
GTF2E2	6	0.480765	0.78851	0.999566	FALSE
GTF2F1	6	2.36688	0.0557947	0.5571	FALSE
GTF2F2	6	4.72776	0.00162651	0.0740314	FALSE
GTF2H1	6	1.0017	0.430749	0.999566	FALSE
GTF2H2	6	0.24243	0.941222	0.999566	FALSE
GTF2H3	6	1.58805	0.184996	0.884993	FALSE
GTF2H4	6	0.415146	0.835544	0.999566	FALSE
GTF2H5	0				FALSE
GTF2I	6	0.461745	0.802391	0.999566	FALSE
GTF2IRD1	6	0.223016	0.949521	0.999566	FALSE
GTF2IRD2B	6	0.921692	0.476487	0.999566	FALSE
GTF3C1	6	0.227826	0.948334	0.999566	FALSE
GTF3C2	6	0.139481	0.982078	0.999566	FALSE
GTF3C3	6	0.217123	0.953259	0.999566	FALSE
GTF3C4	6	0.278419	0.922373	0.999566	FALSE
GTF3C5	6	0.393116	0.850748	0.999566	FALSE
GTF3C6	0				FALSE
GTPBP1	6	0.739436	0.598226	0.999566	FALSE
GTPBP10	6	1.97358	0.102472	0.71926	FALSE
GTPBP2	6	1.42933	0.234761	0.953682	FALSE
GTPBP3	6	0.762819	0.581738	0.999566	FALSE
GTPBP4	6	0.35283	0.87753	0.999566	FALSE
GTPBP6	6	1.46504	0.221622	0.938543	FALSE
GTPBP8	6	0.508698	0.767447	0.999566	FALSE
GTSE1	0				FALSE
GUCY1A1	6	0.383458	0.857225	0.999566	FALSE
GUCY1A2	6	1.80638	0.132434	0.801229	FALSE
GUCY1B1	6	0.399732	0.846219	0.999566	FALSE
GUF1	6	0.401514	0.844994	0.999566	FALSE
GUK1	6	1.1214	0.363845	0.999566	FALSE
GUSB	6	0.690687	0.633253	0.999566	FALSE
GXYLT1	6	1.05206	0.404247	0.999566	FALSE
GYG1	6	0.283104	0.919764	0.999566	FALSE
GYG2	6	0.756723	0.586015	0.999566	FALSE
GYPC	6	0.267507	0.927617	0.999566	FALSE
GYS1	6	1.65838	0.165862	0.855303	FALSE
GZF1	4	0.877644	0.477908	0.999566	FALSE
H1-0	6	0.177198	0.969668	0.999566	FALSE
H1-10	6	0.315238	0.901046	0.999566	FALSE
H1-2	0				FALSE
H1-4	6	0.405447	0.842281	0.999566	FALSE
H1-5	6	0.612588	0.690743	0.999566	FALSE
H2AC18	6	1.72337	0.150296	0.832215	FALSE
H2AC21	6	1.38234	0.250376	0.966198	FALSE
H2AC4	4	2.58535	0.0870513	0.682649	FALSE
H2AX	6	0.674643	0.644947	0.999566	FALSE
H2AZ1	6	0.221937	0.95107	0.999566	FALSE
H2BC14	6	0.28741	0.917338	0.999566	FALSE
H2BC26	6	0.16904	0.972617	0.999566	FALSE
H3-3A	6	0.51896	0.760444	0.999566	FALSE
H3-7	6	0.718496	0.613171	0.999566	FALSE
H4C1	6	0.218265	0.952743	0.999566	FALSE
H6PD	6	2.34488	0.0586906	0.56453	FALSE
HABP4	6	1.18609	0.332273	0.999566	FALSE
HACD1	0				FALSE
HACD2	6	1.12338	0.362846	0.999566	FALSE
HACD3	6	1.28069	0.290273	0.999566	FALSE
HACE1	6	0.757115	0.58574	0.999566	FALSE
HACL1	6	0.203202	0.959341	0.999566	FALSE
HADH	6	0.306327	0.906374	0.999566	FALSE
HADHA	6	1.37811	0.251932	0.967729	FALSE
HADHB	6	0.85531	0.518911	0.999566	FALSE
HAGH	6	0.403308	0.843757	0.999566	FALSE
HAGHL	0				FALSE
HARS1	6	0.58038	0.714729	0.999566	FALSE
HARS2	6	0.481542	0.787995	0.999566	FALSE
HAS1	6	2.3983	0.0597803	0.57293	FALSE
HASPIN	0				FALSE
HAT1	6	0.697292	0.628461	0.999566	FALSE
HAUS1	2	0.00440195	0.949257	0.999566	FALSE
HAUS2	0				FALSE
HAUS3	5	3.5881	0.0242664	0.38059	FALSE
HAUS4	6	0.754894	0.589681	0.999566	FALSE
HAUS5	6	0.608941	0.693551	0.999566	FALSE
HAUS6	6	0.647727	0.664922	0.999566	FALSE
HAUS7	3	0.549227	0.590224	0.999566	FALSE
HAUS8	3	0.0810171	0.922777	0.999566	FALSE
HAX1	6	0.37299	0.864309	0.999566	FALSE
HBA1	6	1.25821	0.299818	0.999566	FALSE
HBD	4	1.3854	0.291232	0.999566	FALSE
HBE1	6	0.440276	0.817811	0.999566	FALSE
HBS1L	6	0.797603	0.557639	0.999566	FALSE
HCCS	6	0.946212	0.461426	0.999566	FALSE
HCFC1	6	1.98792	0.100235	0.71438	FALSE
HCFC2	6	0.41093	0.837227	0.999566	FALSE
HCLS1	4	0.234059	0.871027	0.999566	FALSE
HCN1	6	2.38306	0.0544139	0.551194	FALSE
HCN2	6	1.17753	0.336317	0.999566	FALSE
HCN3	6	2.61512	0.0379973	0.471505	FALSE
HCN4	6	0.729349	0.605405	0.999566	FALSE
HCRTR2	0				FALSE
HDAC1	6	1.27485	0.293215	0.999566	FALSE
HDAC11	6	2.34395	0.0696757	0.618279	FALSE
HDAC2	6	0.196791	0.962015	0.999566	FALSE
HDAC3	6	0.527109	0.754401	0.999566	FALSE
HDAC4	6	1.73307	0.148095	0.828073	FALSE
HDAC5	6	1.03025	0.412405	0.999566	FALSE
HDAC6	6	0.740299	0.597614	0.999566	FALSE
HDAC7	0				FALSE
HDAC8	6	1.11732	0.365919	0.999566	FALSE
HDDC2	6	0.25479	0.935022	0.999566	FALSE
HDDC3	5	1.56492	0.214484	0.928058	FALSE
HDGF	6	0.0781882	0.995251	0.999566	FALSE
HDGFL2	6	0.681768	0.639745	0.999566	FALSE
HDGFL3	6	1.48355	0.215612	0.929616	FALSE
HDHD2	6	0.174848	0.970532	0.999566	FALSE
HDHD3	6	0.417719	0.833746	0.999566	FALSE
HDHD5	6	1.12003	0.364543	0.999566	FALSE
HDLBP	6	1.62845	0.173535	0.866696	FALSE
HDX	2	0.487061	0.511367	0.999566	FALSE
HEATR1	6	0.219419	0.95222	0.999566	FALSE
HEATR3	6	0.42698	0.82724	0.999566	FALSE
HEATR5A	5	1.14619	0.366809	0.999566	FALSE
HEATR5B	6	0.442304	0.816364	0.999566	FALSE
HEATR6	6	1.24892	0.303839	0.999566	FALSE
HEBP1	6	0.363059	0.87087	0.999566	FALSE
HEBP2	6	0.193718	0.963267	0.999566	FALSE
HECA	6	1.49566	0.211762	0.928058	FALSE
HECTD1	6	1.6501	0.167953	0.85806	FALSE
HECTD2	0				FALSE
HECTD3	6	1.05326	0.399693	0.999566	FALSE
HECTD4	6	0.552752	0.735326	0.999566	FALSE
HECW1	6	0.572659	0.720486	0.999566	FALSE
HECW2	6	0.535569	0.748117	0.999566	FALSE
HEG1	0				FALSE
HELB	0				FALSE
HELLS	6	0.310339	0.902966	0.999566	FALSE
HELZ	6	1.40767	0.241767	0.959961	FALSE
HELZ2	6	0.541833	0.743403	0.999566	FALSE
HEMK2	6	1.06794	0.391744	0.999566	FALSE
HERC1	6	2.57553	0.0403951	0.483837	FALSE
HERC2	6	0.617682	0.686959	0.999566	FALSE
HERC3	0				FALSE
HERC4	6	0.675802	0.6441	0.999566	FALSE
HERPUD1	6	1.40781	0.248854	0.96503	FALSE
HERPUD2	0				FALSE
HEXA	6	0.15255	0.978136	0.999566	FALSE
HEXB	6	0.307345	0.905771	0.999566	FALSE
HEXD	6	0.724268	0.609035	0.999566	FALSE
HEXIM1	6	0.51643	0.762316	0.999566	FALSE
HEXIM2	6	1.78075	0.143253	0.817664	FALSE
HGD	6	0.584278	0.711801	0.999566	FALSE
HGFAC	5	0.872363	0.493272	0.999566	FALSE
HGH1	6	1.09544	0.377186	0.999566	FALSE
HGS	6	0.207958	0.957305	0.999566	FALSE
HGSNAT	6	1.43512	0.231657	0.951486	FALSE
HIBADH	6	1.08004	0.385287	0.999566	FALSE
HIBCH	6	1.72262	0.150466	0.832215	FALSE
HIC2	6	0.289379	0.91622	0.999566	FALSE
HID1	6	1.37762	0.252116	0.967729	FALSE
HIF1AN	6	0.572966	0.720257	0.999566	FALSE
HIGD1A	6	4.42111	0.00329414	0.118241	FALSE
HIKESHI	6	0.978775	0.441951	0.999566	FALSE
HINT1	6	0.485118	0.785379	0.999566	FALSE
HINT2	6	1.88138	0.118069	0.76229	FALSE
HINT3	6	2.24111	0.06779	0.610003	FALSE
HIP1	6	0.352059	0.878028	0.999566	FALSE
HIP1R	6	3.08597	0.0184168	0.323301	FALSE
HIRA	6	0.292275	0.914566	0.999566	FALSE
HIRIP3	5	1.86826	0.150289	0.832215	FALSE
HIVEP2	5	1.14814	0.358085	0.999566	FALSE
HJURP	6	1.33469	0.276643	0.986573	FALSE
HK1	6	1.47135	0.219556	0.935608	FALSE
HK2	6	2.10608	0.084062	0.676728	FALSE
HK3	4	0.870259	0.481385	0.999566	FALSE
HLA-A	6	0.744764	0.59445	0.999566	FALSE
HLA-B	6	0.437288	0.819938	0.999566	FALSE
HLA-C	6	0.532491	0.750404	0.999566	FALSE
HLCS	6	0.119676	0.987303	0.999566	FALSE
HLTF	6	0.67604	0.643926	0.999566	FALSE
HM13	6	1.35464	0.260735	0.972905	FALSE
HMBOX1	6	1.44583	0.22802	0.945737	FALSE
HMBS	6	1.70821	0.153797	0.836015	FALSE
HMCES	6	0.751106	0.58997	0.999566	FALSE
HMCN2	0				FALSE
HMG20A	6	2.26759	0.0650672	0.59786	FALSE
HMG20B	5	0.962917	0.452969	0.999566	FALSE
HMGA1	6	0.568432	0.723638	0.999566	FALSE
HMGA2	6	0.933022	0.469486	0.999566	FALSE
HMGB1	6	1.73811	0.146964	0.827082	FALSE
HMGB2	6	0.563944	0.726985	0.999566	FALSE
HMGB3	6	1.23504	0.309934	0.999566	FALSE
HMGCL	6	0.399411	0.84644	0.999566	FALSE
HMGCLL1	6	1.50466	0.208944	0.922028	FALSE
HMGCR	6	400.308	2.84826e-34	2.51502e-30	TRUE
HMGCS1	6	14.8732	2.12873e-08	8.17248e-06	TRUE
HMGN1	6	1.37567	0.252835	0.967729	FALSE
HMGN2	6	1.60565	0.180782	0.880849	FALSE
HMGN3	1				FALSE
HMGN4	5	0.126314	0.971739	0.999566	FALSE
HMGN5	6	0.495252	0.777944	0.999566	FALSE
HMGXB3	1				FALSE
HMGXB4	6	1.36428	0.257609	0.972765	FALSE
HMMR	0				FALSE
HMOX1	0				FALSE
HMOX2	6	0.751645	0.58959	0.999566	FALSE
HNMT	0				FALSE
HNRNPA0	6	1.57478	0.188136	0.887327	FALSE
HNRNPA1	6	1.70253	0.155129	0.836015	FALSE
HNRNPA2B1	6	2.38694	0.0540882	0.549796	FALSE
HNRNPA3	6	0.804383	0.553006	0.999566	FALSE
HNRNPAB	6	5.63915	0.000459275	0.0319322	TRUE
HNRNPC	6	1.86003	0.121998	0.773721	FALSE
HNRNPD	6	3.73028	0.00695678	0.185873	FALSE
HNRNPDL	6	5.05659	0.00102339	0.053789	FALSE
HNRNPF	6	0.250975	0.936981	0.999566	FALSE
HNRNPH1	6	0.225491	0.949426	0.999566	FALSE
HNRNPH2	6	0.571697	0.721203	0.999566	FALSE
HNRNPH3	6	0.991229	0.434663	0.999566	FALSE
HNRNPK	6	2.45856	0.0484106	0.512549	FALSE
HNRNPL	6	0.432553	0.8233	0.999566	FALSE
HNRNPLL	6	0.739363	0.598278	0.999566	FALSE
HNRNPM	6	0.367849	0.867717	0.999566	FALSE
HNRNPR	6	2.09141	0.0854462	0.677042	FALSE
HNRNPU	6	1.01029	0.423682	0.999566	FALSE
HNRNPUL1	6	0.810763	0.548665	0.999566	FALSE
HNRNPUL2	6	0.65018	0.662908	0.999566	FALSE
HOMER1	6	1.10236	0.373595	0.999566	FALSE
HOMER2	6	2.61078	0.0382527	0.471747	FALSE
HOMER3	6	2.75433	0.0306485	0.42386	FALSE
HOMEZ	6	0.13718	0.982463	0.999566	FALSE
HOOK1	6	1.07253	0.390038	0.999566	FALSE
HOOK2	6	0.634906	0.674217	0.999566	FALSE
HOOK3	6	0.268216	0.927942	0.999566	FALSE
HOXA1	0				FALSE
HOXA4	0				FALSE
HOXB5	6	1.27335	0.298712	0.999566	FALSE
HOXB6	0				FALSE
HP	0				FALSE
HP1BP3	6	0.269189	0.927418	0.999566	FALSE
HPCA	6	0.245464	0.939767	0.999566	FALSE
HPCAL1	6	0.168061	0.972961	0.999566	FALSE
HPCAL4	6	0.828711	0.536558	0.999566	FALSE
HPDL	6	0.659655	0.65598	0.999566	FALSE
HPF1	6	0.282529	0.920087	0.999566	FALSE
HPRT1	6	0.255171	0.934825	0.999566	FALSE
HPS3	6	0.682432	0.639322	0.999566	FALSE
HPS5	5	0.8915	0.479949	0.999566	FALSE
HPS6	6	0.759348	0.584172	0.999566	FALSE
HPX	6	0.444576	0.814542	0.999566	FALSE
HRAS	6	0.388782	0.853697	0.999566	FALSE
HRNR	6	0.228869	0.946063	0.999566	FALSE
HS1BP3	6	1.11762	0.365763	0.999566	FALSE
HS2ST1	6	1.54644	0.196301	0.90355	FALSE
HS3ST1	4	1.93535	0.167265	0.855708	FALSE
HS3ST2	6	2.15467	0.0880424	0.686156	FALSE
HS3ST3B1	6	0.535757	0.747222	0.999566	FALSE
HS6ST1	6	0.491727	0.780534	0.999566	FALSE
HS6ST2	6	0.897851	0.492742	0.999566	FALSE
HSBP1	6	0.364744	0.869763	0.999566	FALSE
HSCB	5	0.340334	0.848554	0.999566	FALSE
HSD11B1L	6	1.3692	0.255768	0.972765	FALSE
HSD11B2	0				FALSE
HSD17B10	6	0.825555	0.538676	0.999566	FALSE
HSD17B11	6	0.455792	0.806688	0.999566	FALSE
HSD17B12	6	6.49255	0.000148475	0.0138003	TRUE
HSD17B2	6	0.587699	0.709273	0.999566	FALSE
HSD17B4	6	0.343455	0.883541	0.999566	FALSE
HSD17B7	6	2.41655	0.0516639	0.536066	FALSE
HSD17B8	6	0.233191	0.945786	0.999566	FALSE
HSDL1	6	4.22975	0.00333077	0.119072	FALSE
HSDL2	6	1.21963	0.316826	0.999566	FALSE
HSF1	6	1.34614	0.266205	0.974974	FALSE
HSP90AA1	6	0.307971	0.905399	0.999566	FALSE
HSP90AA2P	0				FALSE
HSP90AA4P	6	0.690255	0.633567	0.999566	FALSE
HSP90AB1	6	0.328937	0.892662	0.999566	FALSE
HSP90AB2P	6	0.528088	0.75364	0.999566	FALSE
HSP90AB4P	6	1.24972	0.303492	0.999566	FALSE
HSP90B1	6	1.67122	0.162671	0.85219	FALSE
HSPA12A	6	0.787955	0.56427	0.999566	FALSE
HSPA13	6	10.5612	1.3003e-06	0.000337694	TRUE
HSPA14	6	0.208777	0.95695	0.999566	FALSE
HSPA1A	6	1.26251	0.297971	0.999566	FALSE
HSPA1L	6	2.15903	0.0769686	0.647257	FALSE
HSPA2	6	1.5443	0.196931	0.905641	FALSE
HSPA4	6	0.288321	0.916822	0.999566	FALSE
HSPA4L	6	0.633945	0.674899	0.999566	FALSE
HSPA5	6	0.687021	0.635919	0.999566	FALSE
HSPA6	6	1.58912	0.184124	0.884023	FALSE
HSPA8	6	1.79204	0.135368	0.808183	FALSE
HSPA9	6	2.32186	0.0598235	0.57293	FALSE
HSPB1	6	1.42439	0.235359	0.953682	FALSE
HSPB8	0				FALSE
HSPBP1	6	0.711883	0.617923	0.999566	FALSE
HSPD1	6	0.723091	0.609878	0.999566	FALSE
HSPE1	6	0.112367	0.988999	0.999566	FALSE
HSPH1	6	0.254452	0.935197	0.999566	FALSE
HTATIP2	6	0.8397	0.529225	0.999566	FALSE
HTATSF1	6	2.56082	0.0413249	0.4868	FALSE
HTD2	3	0.580482	0.575885	0.999566	FALSE
HTR1B	6	0.776916	0.572043	0.999566	FALSE
HTR3A	6	0.379645	0.859863	0.999566	FALSE
HTR3B	3	1.26531	0.327909	0.999566	FALSE
HTRA1	6	1.86601	0.120883	0.768466	FALSE
HTRA2	6	1.81779	0.130144	0.794178	FALSE
HTT	6	1.85527	0.12289	0.774704	FALSE
HUNK	0				FALSE
HUS1	6	0.419614	0.83235	0.999566	FALSE
HUWE1	6	0.42247	0.830415	0.999566	FALSE
HYAL2	6	1.37375	0.259349	0.972765	FALSE
HYAL3	0				FALSE
HYCC1	4	1.61917	0.229787	0.946901	FALSE
HYCC2	6	1.81019	0.131666	0.799596	FALSE
HYI	6	0.294456	0.913312	0.999566	FALSE
HYOU1	6	5.4209	0.000618254	0.0398481	TRUE
HYPK	6	0.889054	0.497049	0.999566	FALSE
IAH1	6	0.158242	0.976299	0.999566	FALSE
IARS1	6	1.43426	0.231953	0.951486	FALSE
IARS2	6	1.35909	0.259043	0.972765	FALSE
IBA57	6	0.703106	0.624254	0.999566	FALSE
IBTK	6	0.603463	0.697642	0.999566	FALSE
ICA1	6	0.94304	0.463356	0.999566	FALSE
ICA1L	6	0.886514	0.498674	0.999566	FALSE
ICAM1	0				FALSE
ICAM5	0				FALSE
ICE1	2	0.190201	0.678004	0.999566	FALSE
ICE2	0				FALSE
ICMT	6	0.869004	0.509966	0.999566	FALSE
ID1	0				FALSE
ID3	0				FALSE
IDE	6	0.777082	0.571792	0.999566	FALSE
IDH1	6	0.70355	0.623933	0.999566	FALSE
IDH2	6	0.263747	0.93033	0.999566	FALSE
IDH3A	6	0.808921	0.549916	0.999566	FALSE
IDH3B	6	0.406498	0.841554	0.999566	FALSE
IDH3G	6	0.741486	0.596772	0.999566	FALSE
IDI1	6	1.03654	0.408899	0.999566	FALSE
IDNK	0				FALSE
IDS	6	0.400318	0.845816	0.999566	FALSE
IDUA	6	1.98484	0.100711	0.715155	FALSE
IER3IP1	6	0.18748	0.96575	0.999566	FALSE
IFFO1	6	1.99427	0.0998107	0.714204	FALSE
IFFO2	1				FALSE
IFI16	5	2.14385	0.111018	0.74365	FALSE
IFI27L2	4	1.27968	0.315114	0.999566	FALSE
IFI30	0				FALSE
IFI35	0				FALSE
IFI44	6	1.14106	0.363128	0.999566	FALSE
IFIH1	0				FALSE
IFIT1	6	0.346431	0.880936	0.999566	FALSE
IFIT3	0				FALSE
IFIT5	6	0.563169	0.727563	0.999566	FALSE
IFITM3	6	0.409687	0.838343	0.999566	FALSE
IFNGR1	6	1.69642	0.156574	0.839737	FALSE
IFRD1	6	5.87829	0.000385712	0.0279135	TRUE
IFRD2	0				FALSE
IFT122	6	1.10496	0.372252	0.999566	FALSE
IFT140	6	1.19718	0.327094	0.999566	FALSE
IFT172	6	1.62851	0.176002	0.870531	FALSE
IFT20	6	2.23709	0.0687107	0.614084	FALSE
IFT22	6	0.333528	0.889803	0.999566	FALSE
IFT25	6	2.22337	0.0696766	0.618279	FALSE
IFT27	6	0.952538	0.457596	0.999566	FALSE
IFT46	6	0.33041	0.891251	0.999566	FALSE
IFT56	6	0.444094	0.814484	0.999566	FALSE
IFT57	2	0.00537229	0.943174	0.999566	FALSE
IFT70A	6	0.810973	0.548857	0.999566	FALSE
IFT70B	0				FALSE
IFT74	6	0.538271	0.746079	0.999566	FALSE
IFT80	5	0.858878	0.505287	0.999566	FALSE
IFT81	6	0.657835	0.657316	0.999566	FALSE
IFT88	6	1.04227	0.407213	0.999566	FALSE
IGBP1	6	0.511162	0.766214	0.999566	FALSE
IGDCC3	6	1.89999	0.11653	0.761065	FALSE
IGF1R	6	5.51834	0.000541181	0.0364781	TRUE
IGF2BP1	6	0.621945	0.683793	0.999566	FALSE
IGF2BP2	6	2.83002	0.0272748	0.399398	FALSE
IGF2BP3	6	1.16505	0.342281	0.999566	FALSE
IGF2R	6	0.943872	0.462849	0.999566	FALSE
IGFBPL1	6	0.921859	0.476383	0.999566	FALSE
IGHG1	0				FALSE
IGHG2	0				FALSE
IGHMBP2	6	1.0261	0.415066	0.999566	FALSE
IGLON5	6	0.338796	0.886494	0.999566	FALSE
IGSF21	6	0.366195	0.868809	0.999566	FALSE
IGSF3	6	0.949246	0.459586	0.999566	FALSE
IGSF8	6	0.204503	0.958789	0.999566	FALSE
IGSF9B	6	1.23548	0.309739	0.999566	FALSE
IK	6	2.03459	0.0932782	0.698006	FALSE
IKBIP	6	0.458032	0.805014	0.999566	FALSE
IKBKB	6	0.262415	0.930343	0.999566	FALSE
IKBKG	6	0.693215	0.631417	0.999566	FALSE
IKZF4	6	1.4266	0.247847	0.964007	FALSE
IL10RB	0				FALSE
IL13RA1	0				FALSE
IL17D	2	3.49004	0.0986851	0.71301	FALSE
IL17RA	0				FALSE
IL17RD	6	0.196521	0.962082	0.999566	FALSE
IL18	0				FALSE
IL18R1	6	0.640673	0.670526	0.999566	FALSE
IL1RAP	5	3.02913	0.0433281	0.49366	FALSE
IL1RAPL1	6	0.922533	0.476219	0.999566	FALSE
IL27RA	0				FALSE
IL6ST	4	1.50853	0.252897	0.967729	FALSE
ILF2	6	8.94859	7.56501e-06	0.00137729	TRUE
ILF3	6	7.91169	2.53716e-05	0.00400055	TRUE
ILK	6	0.373261	0.864129	0.999566	FALSE
ILKAP	6	0.182864	0.967537	0.999566	FALSE
ILRUN	2	0.449413	0.524107	0.999566	FALSE
ILVBL	6	3.44126	0.010734	0.227923	FALSE
IMMT	6	3.75317	0.00672341	0.18267	FALSE
IMP3	6	0.125545	0.98585	0.999566	FALSE
IMP4	6	0.210544	0.95618	0.999566	FALSE
IMPA1	6	0.210182	0.956338	0.999566	FALSE
IMPA2	0				FALSE
IMPACT	6	0.549657	0.737561	0.999566	FALSE
IMPDH1	6	0.743775	0.595151	0.999566	FALSE
IMPDH2	6	0.966685	0.449111	0.999566	FALSE
INA	6	0.352315	0.877863	0.999566	FALSE
INAFM2	6	1.47654	0.220258	0.935608	FALSE
INCENP	5	2.50447	0.0766031	0.647257	FALSE
INF2	6	2.47351	0.0473027	0.509369	FALSE
ING1	6	0.707659	0.621315	0.999566	FALSE
ING2	4	2.27149	0.12206	0.773721	FALSE
ING3	6	1.067	0.395722	0.999566	FALSE
ING4	6	0.708189	0.620584	0.999566	FALSE
ING5	4	0.081637	0.968999	0.999566	FALSE
INHBE	6	1.40022	0.244424	0.961513	FALSE
INIP	6	1.10492	0.372272	0.999566	FALSE
INO80	6	0.403968	0.843157	0.999566	FALSE
INO80B	6	1.57503	0.197277	0.905641	FALSE
INO80C	6	0.677766	0.644294	0.999566	FALSE
INO80D	0				FALSE
INO80E	6	0.650936	0.662351	0.999566	FALSE
INPP1	6	0.296392	0.912194	0.999566	FALSE
INPP4A	6	0.379306	0.86009	0.999566	FALSE
INPP4B	6	1.30982	0.278305	0.988112	FALSE
INPP5A	6	1.76531	0.141	0.816218	FALSE
INPP5B	2	2.37614	0.174137	0.86676	FALSE
INPP5E	6	2.16613	0.0761276	0.645732	FALSE
INPP5F	6	1.64747	0.168621	0.858095	FALSE
INPP5J	6	4.57513	0.00202222	0.0838318	FALSE
INPP5K	6	0.799829	0.556116	0.999566	FALSE
INPPL1	6	0.276388	0.923494	0.999566	FALSE
INSR	6	3.5096	0.00968335	0.218122	FALSE
INSYN1	0				FALSE
INSYN2A	0				FALSE
INTS1	6	0.33037	0.891773	0.999566	FALSE
INTS10	6	0.533642	0.749548	0.999566	FALSE
INTS11	6	0.106092	0.990355	0.999566	FALSE
INTS12	6	3.03329	0.0199624	0.340285	FALSE
INTS13	6	0.241772	0.941605	0.999566	FALSE
INTS14	6	0.466119	0.799224	0.999566	FALSE
INTS15	6	0.395988	0.848477	0.999566	FALSE
INTS2	6	0.234269	0.945268	0.999566	FALSE
INTS3	6	0.703743	0.623793	0.999566	FALSE
INTS4	6	1.06061	0.395696	0.999566	FALSE
INTS5	6	0.445761	0.813893	0.999566	FALSE
INTS6	6	0.873839	0.506832	0.999566	FALSE
INTS7	6	0.948681	0.459929	0.999566	FALSE
INTS8	6	0.419255	0.83267	0.999566	FALSE
INTS9	6	1.87514	0.119774	0.764666	FALSE
IP6K1	6	0.620245	0.685055	0.999566	FALSE
IPO11	6	1.69298	0.157393	0.841272	FALSE
IPO13	6	1.59391	0.182804	0.883124	FALSE
IPO4	6	0.423038	0.830016	0.999566	FALSE
IPO5	6	0.521708	0.758407	0.999566	FALSE
IPO7	6	1.41977	0.236969	0.955013	FALSE
IPO8	6	0.490695	0.781291	0.999566	FALSE
IPO9	6	0.688636	0.634744	0.999566	FALSE
IQCB1	6	0.0438695	0.9988	0.999822	FALSE
IQCE	1				FALSE
IQGAP1	6	0.917255	0.479248	0.999566	FALSE
IQGAP2	6	1.44235	0.229195	0.946901	FALSE
IQGAP3	4	0.394807	0.758593	0.999566	FALSE
IQSEC1	6	0.717179	0.614116	0.999566	FALSE
IQSEC2	6	0.325772	0.89439	0.999566	FALSE
IQSEC3	6	2.12861	0.0806741	0.663929	FALSE
IRAK1	6	0.649252	0.663592	0.999566	FALSE
IRAK3	2	0.259522	0.628637	0.999566	FALSE
IREB2	6	3.85208	0.00580397	0.169139	FALSE
IRF2BP1	6	4.14437	0.00377303	0.127656	FALSE
IRF2BP2	6	1.37727	0.252245	0.967729	FALSE
IRF2BPL	6	4.48868	0.00228939	0.0919552	FALSE
IRF3	6	0.916169	0.48666	0.999566	FALSE
IRF5	6	0.851192	0.525989	0.999566	FALSE
IRF9	0				FALSE
IRGQ	6	0.469323	0.796898	0.999566	FALSE
IRS1	5	0.729718	0.579268	0.999566	FALSE
IRS2	6	2.44828	0.0496276	0.519824	FALSE
IRX1	6	0.476361	0.791481	0.999566	FALSE
ISCA1	6	0.387792	0.854368	0.999566	FALSE
ISCA2	6	0.34677	0.881426	0.999566	FALSE
ISCU	6	0.36033	0.872657	0.999566	FALSE
ISG15	6	2.10658	0.0920912	0.697398	FALSE
ISG20	0				FALSE
ISG20L2	6	0.560356	0.729429	0.999566	FALSE
ISL1	6	0.837251	0.530854	0.999566	FALSE
ISL2	6	0.395459	0.849148	0.999566	FALSE
ISLR2	6	0.377398	0.861368	0.999566	FALSE
ISOC1	6	0.660254	0.655494	0.999566	FALSE
ISOC2	6	0.128719	0.985031	0.999566	FALSE
IST1	6	0.179511	0.968806	0.999566	FALSE
ISY1	6	3.9993	0.00466876	0.145672	FALSE
ISYNA1	6	0.18905	0.965133	0.999566	FALSE
ITCH	6	2.1977	0.0725002	0.630057	FALSE
ITFG1	6	0.541526	0.743686	0.999566	FALSE
ITFG2	6	0.643382	0.668307	0.999566	FALSE
ITGA1	6	2.18389	0.0756772	0.64361	FALSE
ITGA2	6	0.535552	0.747559	0.999566	FALSE
ITGA3	6	0.644722	0.666933	0.999566	FALSE
ITGA5	1				FALSE
ITGA6	6	0.334517	0.889184	0.999566	FALSE
ITGA7	6	0.507746	0.768738	0.999566	FALSE
ITGA9	6	0.149187	0.979187	0.999566	FALSE
ITGAV	6	1.78511	0.136806	0.809012	FALSE
ITGB1	6	0.35137	0.878472	0.999566	FALSE
ITGB1BP1	6	0.22019	0.950467	0.999566	FALSE
ITGB4	4	1.80074	0.177939	0.874575	FALSE
ITGB5	3	1.13649	0.355903	0.999566	FALSE
ITGB8	3	0.0699404	0.932827	0.999566	FALSE
ITIH1	2	7.04517	0.0378121	0.470847	FALSE
ITIH2	6	1.4866	0.214637	0.928058	FALSE
ITIH3	4	0.807488	0.506078	0.999566	FALSE
ITIH4	6	0.768588	0.577705	0.999566	FALSE
ITM2B	6	1.88703	0.117049	0.76229	FALSE
ITM2C	6	2.36697	0.0557865	0.5571	FALSE
ITPA	6	0.0245514	0.999708	0.999822	FALSE
ITPK1	6	1.49317	0.212548	0.928058	FALSE
ITPKC	6	1.56867	0.191667	0.892157	FALSE
ITPR1	1				FALSE
ITPR2	6	0.94039	0.470933	0.999566	FALSE
ITPR3	3	0.520849	0.605904	0.999566	FALSE
ITPRID2	6	0.096557	0.991895	0.999566	FALSE
ITPRIP	6	0.482888	0.78701	0.999566	FALSE
ITSN1	6	1.1584	0.345497	0.999566	FALSE
ITSN2	6	0.975365	0.444258	0.999566	FALSE
IVD	6	0.502437	0.772655	0.999566	FALSE
IVNS1ABP	6	6.93908	8.39294e-05	0.00950931	TRUE
IWS1	6	1.46732	0.220872	0.936263	FALSE
JADE1	4	2.20463	0.132871	0.802451	FALSE
JADE3	5	0.33044	0.854617	0.999566	FALSE
JAG2	6	0.64037	0.670148	0.999566	FALSE
JAGN1	6	0.687922	0.635263	0.999566	FALSE
JAK1	6	0.735198	0.60134	0.999566	FALSE
JAK2	5	0.242055	0.910516	0.999566	FALSE
JAKMIP1	6	0.556088	0.732841	0.999566	FALSE
JAKMIP2	6	1.03046	0.412287	0.999566	FALSE
JAKMIP3	6	1.44369	0.229862	0.946901	FALSE
JAM2	6	0.853927	0.520226	0.999566	FALSE
JAM3	6	0.339728	0.885905	0.999566	FALSE
JARID2	0				FALSE
JAZF1	0				FALSE
JMJD1C	2	1.01805	0.351927	0.999566	FALSE
JMJD6	6	1.66284	0.164748	0.854211	FALSE
JMJD7	6	0.255514	0.934648	0.999566	FALSE
JMY	6	1.9969	0.0988578	0.71301	FALSE
JOSD1	6	0.735828	0.60227	0.999566	FALSE
JPH1	4	0.474562	0.704623	0.999566	FALSE
JPH3	5	0.65439	0.628684	0.999566	FALSE
JPH4	6	0.748363	0.591906	0.999566	FALSE
JPT1	6	0.159095	0.976017	0.999566	FALSE
JPT2	6	0.069257	0.996431	0.999566	FALSE
JRK	3	4.5523	0.036269	0.460137	FALSE
JRKL	1				FALSE
JUN	6	0.729368	0.606056	0.999566	FALSE
JUNB	0				FALSE
JUND	6	1.18271	0.334301	0.999566	FALSE
JUP	6	2.22191	0.0698341	0.618279	FALSE
KALRN	6	0.379349	0.860061	0.999566	FALSE
KANK2	0				FALSE
KANSL1	6	0.893867	0.496536	0.999566	FALSE
KANSL2	6	2.8739	0.0331099	0.443127	FALSE
KANSL3	6	0.279371	0.92171	0.999566	FALSE
KARS1	6	1.15452	0.347385	0.999566	FALSE
KAT14	0				FALSE
KAT2A	6	0.584139	0.711918	0.999566	FALSE
KAT2B	0				FALSE
KAT5	6	0.875152	0.505983	0.999566	FALSE
KAT6A	6	0.510472	0.766002	0.999566	FALSE
KAT6B	5	0.341175	0.846405	0.999566	FALSE
KAT7	6	0.649618	0.663322	0.999566	FALSE
KAT8	6	0.141339	0.981541	0.999566	FALSE
KATNA1	3	0.728322	0.506656	0.999566	FALSE
KATNAL1	6	0.373697	0.863839	0.999566	FALSE
KATNB1	6	0.253535	0.935669	0.999566	FALSE
KATNBL1	1				FALSE
KAZN	6	2.59861	0.0389791	0.478035	FALSE
KBTBD11	6	0.376151	0.862202	0.999566	FALSE
KBTBD2	6	1.39135	0.247088	0.963893	FALSE
KBTBD4	6	2.9549	0.0225113	0.36339	FALSE
KBTBD6	6	1.01025	0.423705	0.999566	FALSE
KBTBD7	6	1.70439	0.155274	0.836015	FALSE
KBTBD8	0				FALSE
KCMF1	6	1.4019	0.243285	0.961513	FALSE
KCNA1	6	0.345017	0.882546	0.999566	FALSE
KCNA2	6	0.489796	0.781902	0.999566	FALSE
KCNA3	3	0.192435	0.827932	0.999566	FALSE
KCNA4	0				FALSE
KCNA6	6	0.469834	0.796527	0.999566	FALSE
KCNAB1	6	1.40884	0.241916	0.959961	FALSE
KCNAB2	6	2.18066	0.074436	0.636889	FALSE
KCNB1	6	0.638424	0.671586	0.999566	FALSE
KCNB2	6	0.949582	0.459383	0.999566	FALSE
KCNC1	6	0.331162	0.890685	0.999566	FALSE
KCNC2	0				FALSE
KCND1	6	1.03228	0.411966	0.999566	FALSE
KCND2	6	0.345348	0.882335	0.999566	FALSE
KCND3	6	0.473963	0.793523	0.999566	FALSE
KCNH2	6	2.42905	0.050674	0.528278	FALSE
KCNH7	6	1.18881	0.331441	0.999566	FALSE
KCNIP1	6	1.15648	0.346431	0.999566	FALSE
KCNJ11	6	1.60484	0.182297	0.883124	FALSE
KCNJ2	6	0.415345	0.834165	0.999566	FALSE
KCNJ3	5	0.315866	0.864273	0.999566	FALSE
KCNK10	6	1.37908	0.251577	0.967729	FALSE
KCNMA1	6	1.06609	0.392737	0.999566	FALSE
KCNN3	0				FALSE
KCNN4	0				FALSE
KCNQ2	6	4.07652	0.00416754	0.136801	FALSE
KCNQ3	6	2.65997	0.035834	0.460137	FALSE
KCNT1	6	0.415905	0.834797	0.999566	FALSE
KCNT2	5	1.44029	0.26374	0.974581	FALSE
KCT2	6	3.53981	0.00925309	0.212773	FALSE
KCTD1	6	1.16126	0.344112	0.999566	FALSE
KCTD10	6	0.797698	0.557574	0.999566	FALSE
KCTD12	6	0.307118	0.905905	0.999566	FALSE
KCTD13	5	1.17936	0.337894	0.999566	FALSE
KCTD15	6	0.811878	0.548072	0.999566	FALSE
KCTD16	6	2.40735	0.0524054	0.540583	FALSE
KCTD17	5	0.464894	0.760828	0.999566	FALSE
KCTD2	6	1.64715	0.168704	0.858095	FALSE
KCTD21	6	0.87905	0.503468	0.999566	FALSE
KCTD3	5	1.34389	0.281506	0.990604	FALSE
KCTD4	0				FALSE
KCTD5	6	0.556314	0.732672	0.999566	FALSE
KCTD6	6	0.933733	0.469878	0.999566	FALSE
KCTD7	6	0.639448	0.670829	0.999566	FALSE
KCTD8	6	0.276088	0.92366	0.999566	FALSE
KCTD9	6	0.831772	0.535734	0.999566	FALSE
KDELR1	6	0.070266	0.996288	0.999566	FALSE
KDELR2	6	0.183241	0.967392	0.999566	FALSE
KDELR3	0				FALSE
KDM1A	6	0.422681	0.830267	0.999566	FALSE
KDM1B	6	0.485408	0.785166	0.999566	FALSE
KDM2A	6	1.57407	0.188908	0.887701	FALSE
KDM2B	6	0.71638	0.61469	0.999566	FALSE
KDM3A	6	0.249228	0.937212	0.999566	FALSE
KDM3B	6	3.23886	0.0145868	0.278315	FALSE
KDM4A	6	0.55765	0.731364	0.999566	FALSE
KDM4B	6	2.86115	0.0259991	0.391094	FALSE
KDM5A	6	0.202472	0.959649	0.999566	FALSE
KDM5B	6	1.02439	0.415692	0.999566	FALSE
KDM5C	6	1.59347	0.182926	0.883124	FALSE
KDM5D	6	2.70837	0.0329001	0.442173	FALSE
KDM6A	6	0.295657	0.91255	0.999566	FALSE
KDM6B	1				FALSE
KDM8	6	1.5854	0.186333	0.88679	FALSE
KDSR	6	0.37535	0.862737	0.999566	FALSE
KEAP1	6	0.74148	0.596776	0.999566	FALSE
KGD4	6	0.333861	0.889595	0.999566	FALSE
KHDC4	6	1.58938	0.18872	0.887327	FALSE
KHDRBS1	6	1.75036	0.14425	0.819115	FALSE
KHDRBS2	6	3.24276	0.0145006	0.277746	FALSE
KHDRBS3	6	1.67572	0.161566	0.849185	FALSE
KHK	6	0.785601	0.569777	0.999566	FALSE
KHNYN	6	1.54396	0.198196	0.90632	FALSE
KHSRP	6	0.595887	0.703172	0.999566	FALSE
KIAA0319	4	1.89338	0.177123	0.871793	FALSE
KIAA0319L	6	1.24827	0.304121	0.999566	FALSE
KIAA0513	6	2.83692	0.0269866	0.396449	FALSE
KIAA0586	0				FALSE
KIAA0930	6	1.01753	0.419563	0.999566	FALSE
KIAA1143	6	0.471886	0.79498	0.999566	FALSE
KIAA1191	6	1.12561	0.361719	0.999566	FALSE
KIAA1217	4	0.862516	0.480632	0.999566	FALSE
KIAA1549	6	0.139214	0.982155	0.999566	FALSE
KIAA1549L	6	0.63228	0.676132	0.999566	FALSE
KIAA1586	0				FALSE
KIAA1671	6	0.979672	0.450296	0.999566	FALSE
KIAA1958	0				FALSE
KIAA2013	6	0.963769	0.451439	0.999566	FALSE
KIDINS220	6	2.54937	0.0420634	0.488068	FALSE
KIF11	1				FALSE
KIF13A	6	0.399294	0.845618	0.999566	FALSE
KIF13B	6	2.50474	0.0474303	0.510121	FALSE
KIF14	3	0.323311	0.729861	0.999566	FALSE
KIF15	1				FALSE
KIF16B	6	3.12563	0.0212709	0.349883	FALSE
KIF17	2	3.86187	0.0901313	0.692304	FALSE
KIF1A	6	15.7858	9.77463e-09	4.795e-06	TRUE
KIF1B	6	1.65082	0.167768	0.857785	FALSE
KIF1C	0				FALSE
KIF20A	6	1.47384	0.225746	0.943815	FALSE
KIF21A	6	1.28192	0.289759	0.999566	FALSE
KIF21B	6	0.0993719	0.991703	0.999566	FALSE
KIF22	6	1.86874	0.128587	0.790686	FALSE
KIF23	4	1.24467	0.330958	0.999566	FALSE
KIF26A	6	1.26741	0.295879	0.999566	FALSE
KIF26B	6	2.05133	0.0909004	0.694724	FALSE
KIF2A	6	0.557223	0.731995	0.999566	FALSE
KIF2C	6	0.601895	0.698697	0.999566	FALSE
KIF3A	6	0.595221	0.703667	0.999566	FALSE
KIF3B	6	0.263996	0.930198	0.999566	FALSE
KIF3C	6	0.648773	0.663945	0.999566	FALSE
KIF4A	6	0.87083	0.50945	0.999566	FALSE
KIF4B	0				FALSE
KIF5A	6	1.72857	0.149112	0.830168	FALSE
KIF5B	6	0.344265	0.883025	0.999566	FALSE
KIF5C	6	1.04723	0.402996	0.999566	FALSE
KIF7	6	0.887695	0.499165	0.999566	FALSE
KIF9	5	1.45774	0.261133	0.972905	FALSE
KIFAP3	6	0.326095	0.89442	0.999566	FALSE
KIFBP	6	3.62987	0.00808327	0.201105	FALSE
KIFC1	6	1.01183	0.428625	0.999566	FALSE
KIFC2	5	0.635322	0.642692	0.999566	FALSE
KIFC3	3	0.159811	0.854089	0.999566	FALSE
KIN	6	0.926856	0.473287	0.999566	FALSE
KIRREL1	6	0.2195	0.952183	0.999566	FALSE
KIRREL2	0				FALSE
KIRREL3	6	1.52963	0.2013	0.911732	FALSE
KIT	6	2.77163	0.0298418	0.417596	FALSE
KLC1	6	0.936584	0.467299	0.999566	FALSE
KLC2	6	2.65398	0.0357826	0.460137	FALSE
KLC4	6	0.220424	0.951762	0.999566	FALSE
KLF12	6	1.5929	0.19342	0.896066	FALSE
KLF13	5	0.810749	0.529734	0.999566	FALSE
KLF5	0				FALSE
KLF7	6	0.566975	0.724503	0.999566	FALSE
KLHDC2	5	0.811647	0.531197	0.999566	FALSE
KLHDC3	2	0.72885	0.426021	0.999566	FALSE
KLHDC4	6	0.822141	0.541145	0.999566	FALSE
KLHDC8A	6	1.52046	0.205232	0.916474	FALSE
KLHDC8B	6	0.446673	0.813178	0.999566	FALSE
KLHDC9	6	1.50057	0.214024	0.928058	FALSE
KLHL1	1				FALSE
KLHL11	6	0.707831	0.620843	0.999566	FALSE
KLHL13	6	1.53418	0.204541	0.915872	FALSE
KLHL14	0				FALSE
KLHL15	3	4.52485	0.0304958	0.42386	FALSE
KLHL18	6	0.785847	0.565866	0.999566	FALSE
KLHL2	1				FALSE
KLHL20	6	1.60764	0.190599	0.891101	FALSE
KLHL22	6	0.25316	0.935862	0.999566	FALSE
KLHL25	6	0.656801	0.658121	0.999566	FALSE
KLHL26	6	0.738562	0.598951	0.999566	FALSE
KLHL29	6	1.75899	0.146302	0.825752	FALSE
KLHL3	6	1.85716	0.122535	0.774704	FALSE
KLHL36	0				FALSE
KLHL42	6	0.862902	0.51394	0.999566	FALSE
KLHL5	1				FALSE
KLHL7	6	0.437398	0.819656	0.999566	FALSE
KLHL8	0				FALSE
KLHL9	6	1.65647	0.166342	0.855303	FALSE
KLK14	0				FALSE
KMT2A	6	0.568474	0.723607	0.999566	FALSE
KMT2B	6	0.312665	0.902287	0.999566	FALSE
KMT2C	3	1.77764	0.218502	0.934068	FALSE
KMT2D	6	1.04543	0.404698	0.999566	FALSE
KMT2E	6	0.87122	0.508741	0.999566	FALSE
KMT5A	0				FALSE
KMT5B	1				FALSE
KMT5C	6	0.883123	0.504035	0.999566	FALSE
KNDC1	6	1.07001	0.390633	0.999566	FALSE
KNG1	0				FALSE
KNL1	0				FALSE
KNOP1	6	0.99718	0.432556	0.999566	FALSE
KNSTRN	0				FALSE
KNTC1	6	0.913495	0.486046	0.999566	FALSE
KPNA1	6	0.0881522	0.993714	0.999566	FALSE
KPNA2	6	0.876717	0.504973	0.999566	FALSE
KPNA3	6	0.356734	0.875001	0.999566	FALSE
KPNA4	6	0.734187	0.601957	0.999566	FALSE
KPNA5	6	1.24748	0.304465	0.999566	FALSE
KPNA6	6	2.04727	0.0914716	0.696214	FALSE
KPNB1	6	0.404587	0.842875	0.999566	FALSE
KPRP	4	0.255906	0.856004	0.999566	FALSE
KPTN	6	0.485301	0.785194	0.999566	FALSE
KRAS	6	1.07825	0.386236	0.999566	FALSE
KRI1	6	0.36252	0.871072	0.999566	FALSE
KRIT1	6	3.33549	0.0130427	0.257069	FALSE
KRR1	6	0.994025	0.433038	0.999566	FALSE
KRT1	6	3.68476	0.00744594	0.192808	FALSE
KRT10	6	4.94226	0.00120118	0.0605861	FALSE
KRT13	0				FALSE
KRT14	6	2.65476	0.0373964	0.467059	FALSE
KRT16	6	1.01478	0.426366	0.999566	FALSE
KRT17	6	2.19597	0.0755078	0.643547	FALSE
KRT18	6	0.386179	0.85546	0.999566	FALSE
KRT19	6	2.72904	0.0318674	0.432907	FALSE
KRT2	6	4.88234	0.00130688	0.0637557	FALSE
KRT222	6	0.601836	0.698748	0.999566	FALSE
KRT23	0				FALSE
KRT27	0				FALSE
KRT31	0				FALSE
KRT33B	0				FALSE
KRT5	6	2.52116	0.0448021	0.498205	FALSE
KRT6A	6	1.08154	0.390498	0.999566	FALSE
KRT6B	6	3.19935	0.0154909	0.289185	FALSE
KRT7	6	0.921902	0.477155	0.999566	FALSE
KRT73	6	0.891333	0.498877	0.999566	FALSE
KRT75	6	0.956095	0.455451	0.999566	FALSE
KRT77	5	1.21556	0.327281	0.999566	FALSE
KRT78	6	1.01004	0.429012	0.999566	FALSE
KRT79	0				FALSE
KRT8	6	0.503087	0.772176	0.999566	FALSE
KRT80	4	1.21223	0.332363	0.999566	FALSE
KRT82	0				FALSE
KRT83	0				FALSE
KRT9	6	1.71009	0.15336	0.836015	FALSE
KRTCAP2	6	0.584604	0.711579	0.999566	FALSE
KSR1	6	0.944608	0.462401	0.999566	FALSE
KSR2	6	1.42342	0.240861	0.959315	FALSE
KTI12	6	5.19638	0.00084247	0.0476859	TRUE
KTN1	6	2.63773	0.0366925	0.460726	FALSE
KXD1	6	0.83271	0.533883	0.999566	FALSE
KYAT1	6	0.189664	0.96489	0.999566	FALSE
KYAT3	6	0.438411	0.81914	0.999566	FALSE
KYNU	0				FALSE
L1CAM	6	0.336361	0.888027	0.999566	FALSE
L1RE1	6	1.17564	0.340735	0.999566	FALSE
L1TD1	6	0.249251	0.937737	0.999566	FALSE
L2HGDH	6	1.58555	0.185117	0.884993	FALSE
L3MBTL2	2	0.0198803	0.892487	0.999566	FALSE
L3MBTL3	6	0.564924	0.72624	0.999566	FALSE
LACTB	6	0.323795	0.895836	0.999566	FALSE
LACTB2	6	0.282673	0.920006	0.999566	FALSE
LAGE3	6	0.216288	0.953634	0.999566	FALSE
LAMA1	6	1.18811	0.331326	0.999566	FALSE
LAMA2	2	0.933864	0.366053	0.999566	FALSE
LAMA5	6	1.42633	0.235227	0.953682	FALSE
LAMB1	6	1.49934	0.210604	0.926575	FALSE
LAMB3	0				FALSE
LAMC1	6	1.16611	0.341774	0.999566	FALSE
LAMP1	6	0.373767	0.863792	0.999566	FALSE
LAMP2	6	0.674945	0.644726	0.999566	FALSE
LAMTOR1	6	0.321788	0.897065	0.999566	FALSE
LAMTOR2	6	0.924091	0.474998	0.999566	FALSE
LAMTOR3	6	0.108832	0.989774	0.999566	FALSE
LAMTOR4	6	2.53066	0.0432989	0.49366	FALSE
LAMTOR5	6	1.00779	0.42511	0.999566	FALSE
LANCL1	6	2.35468	0.056859	0.562024	FALSE
LANCL2	6	0.480392	0.788835	0.999566	FALSE
LANCL3	6	1.19427	0.328446	0.999566	FALSE
LAP3	6	2.61474	0.0380194	0.471505	FALSE
LAPTM4B	2	1.50067	0.266474	0.974974	FALSE
LARGE1	6	0.459034	0.804291	0.999566	FALSE
LARP1	6	4.6051	0.0019373	0.0810729	FALSE
LARP1B	6	0.828027	0.537194	0.999566	FALSE
LARP4	6	1.29545	0.284155	0.992043	FALSE
LARP4B	6	4.63461	0.00185733	0.079228	FALSE
LARP6	6	0.534485	0.748922	0.999566	FALSE
LARP7	6	1.98328	0.100954	0.715155	FALSE
LARS1	6	0.787523	0.564567	0.999566	FALSE
LARS2	6	0.323379	0.896091	0.999566	FALSE
LAS1L	6	0.448656	0.811818	0.999566	FALSE
LASP1	6	1.26	0.299049	0.999566	FALSE
LATS1	6	0.610726	0.692233	0.999566	FALSE
LBH	6	1.68193	0.160053	0.847284	FALSE
LBR	6	0.695285	0.629916	0.999566	FALSE
LCLAT1	6	1.11022	0.369544	0.999566	FALSE
LCMT1	6	2.33424	0.0586873	0.56453	FALSE
LCMT2	6	0.248274	0.938353	0.999566	FALSE
LCOR	6	0.734993	0.601384	0.999566	FALSE
LCORL	6	1.12331	0.363701	0.999566	FALSE
LCP1	6	0.497869	0.775925	0.999566	FALSE
LDAF1	6	1.5567	0.193308	0.896016	FALSE
LDAH	6	1.93986	0.107928	0.732515	FALSE
LDB1	6	0.165399	0.973887	0.999566	FALSE
LDB3	6	0.594233	0.704408	0.999566	FALSE
LDHA	6	1.09111	0.379453	0.999566	FALSE
LDHAL6B	1				FALSE
LDHB	6	0.273215	0.925233	0.999566	FALSE
LDLR	6	17.158	3.19079e-09	1.87831e-06	TRUE
LDLRAD3	6	0.968544	0.451216	0.999566	FALSE
LDLRAP1	0				FALSE
LDOC1	6	2.35679	0.0652565	0.598354	FALSE
LEMD2	6	0.626911	0.680111	0.999566	FALSE
LEMD3	6	1.35733	0.259713	0.972765	FALSE
LENG1	6	0.413645	0.836591	0.999566	FALSE
LENG8	6	0.733425	0.602706	0.999566	FALSE
LENG9	6	0.741754	0.597774	0.999566	FALSE
LEO1	6	1.26306	0.297738	0.999566	FALSE
LETM1	6	0.184583	0.966877	0.999566	FALSE
LETM2	1				FALSE
LETMD1	6	0.283809	0.919369	0.999566	FALSE
LGALS1	6	0.322122	0.896789	0.999566	FALSE
LGALS3	6	0.698078	0.629555	0.999566	FALSE
LGALS3BP	6	0.262441	0.931023	0.999566	FALSE
LGALS7	2	0.152812	0.709366	0.999566	FALSE
LGALS8	6	2.95314	0.0225722	0.363709	FALSE
LGALSL	6	0.171719	0.971664	0.999566	FALSE
LGI1	6	0.70345	0.624005	0.999566	FALSE
LGI2	6	0.355139	0.876036	0.999566	FALSE
LGI3	6	0.704461	0.623353	0.999566	FALSE
LGI4	6	0.572699	0.720456	0.999566	FALSE
LGMN	6	0.72197	0.610681	0.999566	FALSE
LGR4	2	0.201271	0.665599	0.999566	FALSE
LHFPL2	6	1.12186	0.363613	0.999566	FALSE
LHFPL4	6	0.0702187	0.996313	0.999566	FALSE
LHPP	6	1.26606	0.296454	0.999566	FALSE
LIAS	0				FALSE
LIFR	6	1.50607	0.208505	0.921534	FALSE
LIG1	6	1.09845	0.376005	0.999566	FALSE
LIG3	6	0.257942	0.933386	0.999566	FALSE
LIG4	6	0.566089	0.725385	0.999566	FALSE
LIMA1	6	4.15098	0.00373671	0.127394	FALSE
LIMCH1	6	4.00653	0.00461931	0.14477	FALSE
LIMD1	6	0.910665	0.483614	0.999566	FALSE
LIMD2	6	0.601209	0.699208	0.999566	FALSE
LIMK1	6	4.84437	0.00137882	0.0661682	FALSE
LIMK2	6	0.598744	0.701043	0.999566	FALSE
LIMS1	6	1.90477	0.113906	0.75459	FALSE
LIN28A	6	0.417984	0.833561	0.999566	FALSE
LIN28B	6	1.89068	0.116396	0.760998	FALSE
LIN54	6	1.29185	0.296547	0.999566	FALSE
LIN7A	6	0.243905	0.940546	0.999566	FALSE
LIN7B	6	0.170916	0.971559	0.999566	FALSE
LIN7C	6	0.602702	0.698097	0.999566	FALSE
LIN9	1				FALSE
LINGO1	6	0.185889	0.966371	0.999566	FALSE
LINGO2	6	0.340588	0.884954	0.999566	FALSE
LIPA	6	0.766323	0.579286	0.999566	FALSE
LIPE	6	1.5888	0.184213	0.884023	FALSE
LIPT1	5	0.447582	0.772839	0.999566	FALSE
LIPT2	6	0.532576	0.750171	0.999566	FALSE
LIX1L	6	0.938356	0.467055	0.999566	FALSE
LLGL1	6	0.932801	0.469622	0.999566	FALSE
LLGL2	1				FALSE
LLPH	6	1.3549	0.265588	0.974974	FALSE
LMAN1	6	0.346242	0.881763	0.999566	FALSE
LMAN2	6	0.968246	0.448182	0.999566	FALSE
LMAN2L	6	0.180621	0.968388	0.999566	FALSE
LMBR1	6	0.714462	0.616068	0.999566	FALSE
LMBRD1	6	1.03171	0.411591	0.999566	FALSE
LMBRD2	6	0.675958	0.643986	0.999566	FALSE
LMCD1	6	1.11693	0.378998	0.999566	FALSE
LMF1	6	2.34642	0.057591	0.562024	FALSE
LMF2	6	0.889694	0.496641	0.999566	FALSE
LMNA	6	0.581808	0.713664	0.999566	FALSE
LMNB1	6	0.557731	0.731616	0.999566	FALSE
LMNB2	6	0.685683	0.636893	0.999566	FALSE
LMO3	6	1.16301	0.343692	0.999566	FALSE
LMO7	2	0.42729	0.52675	0.999566	FALSE
LMTK2	6	0.778505	0.570804	0.999566	FALSE
LMTK3	6	2.04514	0.0917729	0.696214	FALSE
LNPEP	6	0.492659	0.779849	0.999566	FALSE
LNPK	6	0.309894	0.904253	0.999566	FALSE
LOC114841035	6	0.431032	0.824377	0.999566	FALSE
LOC122526780	1				FALSE
LOC400499	0				FALSE
LONP1	6	1.14386	0.352615	0.999566	FALSE
LONP2	6	1.20819	0.322025	0.999566	FALSE
LONRF2	6	1.63932	0.170711	0.858869	FALSE
LOXL1	6	0.982006	0.4425	0.999566	FALSE
LPAR2	6	2.02182	0.0956794	0.704953	FALSE
LPCAT1	6	3.62211	0.00817778	0.201703	FALSE
LPCAT2	6	2.56739	0.0409073	0.484847	FALSE
LPCAT3	6	3.24892	0.0143654	0.275753	FALSE
LPCAT4	6	0.150844	0.978673	0.999566	FALSE
LPGAT1	6	0.725351	0.608261	0.999566	FALSE
LPIN1	6	7.80066	3.12064e-05	0.00467038	TRUE
LPIN2	3	1.63152	0.24366	0.961513	FALSE
LPIN3	0				FALSE
LPL	0				FALSE
LPP	6	0.639297	0.670941	0.999566	FALSE
LRATD1	4	0.291768	0.830782	0.999566	FALSE
LRATD2	6	1.92095	0.111111	0.74365	FALSE
LRBA	6	0.773602	0.574211	0.999566	FALSE
LRCH1	6	0.332251	0.890601	0.999566	FALSE
LRCH2	6	1.39862	0.244462	0.961513	FALSE
LRCH3	6	1.4938	0.212352	0.928058	FALSE
LRCH4	6	1.41163	0.239825	0.957936	FALSE
LRFN1	6	0.342499	0.884149	0.999566	FALSE
LRFN3	6	0.416528	0.834579	0.999566	FALSE
LRFN4	6	0.274005	0.924802	0.999566	FALSE
LRFN5	6	1.75993	0.142162	0.816218	FALSE
LRIF1	6	1.06918	0.398375	0.999566	FALSE
LRIG1	4	1.09751	0.385176	0.999566	FALSE
LRIG2	6	1.70193	0.15527	0.836015	FALSE
LRP1	6	0.319474	0.898477	0.999566	FALSE
LRP10	0				FALSE
LRP11	6	0.471511	0.795253	0.999566	FALSE
LRP1B	6	0.610154	0.692552	0.999566	FALSE
LRP3	6	0.393232	0.848106	0.999566	FALSE
LRP5	2	0.82136	0.399714	0.999566	FALSE
LRP6	5	2.40564	0.0763773	0.647228	FALSE
LRP8	6	0.585198	0.711137	0.999566	FALSE
LRPAP1	6	2.99717	0.0210981	0.349883	FALSE
LRPPRC	6	0.839191	0.529563	0.999566	FALSE
LRRC1	1				FALSE
LRRC14	6	0.389073	0.853427	0.999566	FALSE
LRRC20	6	0.450043	0.810824	0.999566	FALSE
LRRC24	6	0.07984	0.995013	0.999566	FALSE
LRRC28	6	1.20301	0.326332	0.999566	FALSE
LRRC3	5	1.9248	0.143673	0.819115	FALSE
LRRC4	0				FALSE
LRRC40	6	0.174775	0.970559	0.999566	FALSE
LRRC41	6	0.336803	0.88775	0.999566	FALSE
LRRC42	0				FALSE
LRRC45	0				FALSE
LRRC47	6	4.76601	0.00154054	0.0715946	FALSE
LRRC49	6	0.270598	0.926591	0.999566	FALSE
LRRC4B	6	0.460159	0.803538	0.999566	FALSE
LRRC4C	6	0.90505	0.486898	0.999566	FALSE
LRRC57	6	0.577389	0.716959	0.999566	FALSE
LRRC58	2	0.234833	0.645145	0.999566	FALSE
LRRC59	6	0.570494	0.722101	0.999566	FALSE
LRRC73	6	1.15478	0.34726	0.999566	FALSE
LRRC75A	6	1.72374	0.15663	0.839737	FALSE
LRRC8A	6	5.14202	0.000908526	0.0498278	TRUE
LRRC8B	6	0.643787	0.667658	0.999566	FALSE
LRRC8C	6	0.714272	0.61629	0.999566	FALSE
LRRC8D	6	3.46934	0.0102889	0.22674	FALSE
LRRC8E	0				FALSE
LRRFIP1	6	0.311547	0.903265	0.999566	FALSE
LRRFIP2	6	0.268141	0.927982	0.999566	FALSE
LRRN1	6	0.922465	0.476007	0.999566	FALSE
LRRN2	6	4.54423	0.00304397	0.111993	FALSE
LRRN3	6	1.72462	0.152508	0.834869	FALSE
LRRTM1	6	0.815902	0.545183	0.999566	FALSE
LRRTM2	0				FALSE
LRRTM3	6	0.903762	0.487711	0.999566	FALSE
LRRTM4	6	0.638517	0.671817	0.999566	FALSE
LRSAM1	6	1.0836	0.383403	0.999566	FALSE
LRWD1	6	0.374712	0.863162	0.999566	FALSE
LSAMP	6	0.34536	0.882327	0.999566	FALSE
LSG1	6	1.21033	0.321045	0.999566	FALSE
LSM1	6	0.422455	0.830425	0.999566	FALSE
LSM10	6	0.839888	0.530887	0.999566	FALSE
LSM11	6	0.431836	0.823742	0.999566	FALSE
LSM12	6	1.10579	0.371822	0.999566	FALSE
LSM14A	6	1.38724	0.248581	0.96503	FALSE
LSM14B	6	3.89578	0.00544	0.162281	FALSE
LSM2	6	0.163895	0.974403	0.999566	FALSE
LSM3	6	0.54235	0.743073	0.999566	FALSE
LSM4	6	0.155894	0.977065	0.999566	FALSE
LSM5	6	0.61963	0.685951	0.999566	FALSE
LSM6	6	0.25375	0.935558	0.999566	FALSE
LSM7	6	0.0560466	0.997842	0.999566	FALSE
LSM8	6	0.601096	0.699292	0.999566	FALSE
LSR	3	0.672835	0.530065	0.999566	FALSE
LSS	6	6.13465	0.000236905	0.0195502	TRUE
LTA4H	6	0.289055	0.916404	0.999566	FALSE
LTBP1	0				FALSE
LTF	6	0.648631	0.66405	0.999566	FALSE
LTN1	6	1.22564	0.314121	0.999566	FALSE
LTO1	0				FALSE
LTV1	6	1.23678	0.315837	0.999566	FALSE
LUC7L	6	4.65265	0.0018101	0.0784388	FALSE
LUC7L2	6	3.68078	0.00749043	0.192829	FALSE
LUC7L3	6	0.313032	0.902374	0.999566	FALSE
LUM	0				FALSE
LUZP1	6	0.604921	0.696445	0.999566	FALSE
LUZP2	6	0.38817	0.854039	0.999566	FALSE
LXN	6	0.211227	0.955485	0.999566	FALSE
LY6H	5	0.232297	0.917464	0.999566	FALSE
LYAR	6	0.468724	0.797334	0.999566	FALSE
LYN	2	3.44063	0.106003	0.728261	FALSE
LYPD1	6	0.365813	0.86906	0.999566	FALSE
LYPLA1	6	0.205111	0.958529	0.999566	FALSE
LYPLA2	6	0.499641	0.774714	0.999566	FALSE
LYPLAL1	6	1.79928	0.133879	0.804455	FALSE
LYRM1	6	1.45307	0.225587	0.943599	FALSE
LYRM2	6	0.558952	0.730706	0.999566	FALSE
LYRM4	6	1.0908	0.379614	0.999566	FALSE
LYRM7	6	0.242367	0.941311	0.999566	FALSE
LYSMD1	6	0.637943	0.671942	0.999566	FALSE
LYSMD2	6	0.782477	0.568053	0.999566	FALSE
LYST	6	1.64283	0.169808	0.858869	FALSE
LZIC	6	0.23821	0.943356	0.999566	FALSE
LZTFL1	6	0.668934	0.649126	0.999566	FALSE
LZTR1	6	3.52708	0.00943194	0.215204	FALSE
LZTS1	6	2.68143	0.034297	0.451241	FALSE
LZTS3	6	6.08147	0.000254134	0.0205872	TRUE
M6PR	6	0.315263	0.901031	0.999566	FALSE
MAB21L1	6	0.626302	0.680562	0.999566	FALSE
MACF1	6	2.03519	0.093191	0.697945	FALSE
MACIR	6	0.945641	0.461773	0.999566	FALSE
MACO1	6	1.04956	0.401718	0.999566	FALSE
MACROD1	6	0.125592	0.985838	0.999566	FALSE
MACROD2	6	0.23992	0.942519	0.999566	FALSE
MACROH2A1	6	0.258258	0.933221	0.999566	FALSE
MACROH2A2	6	0.278778	0.922175	0.999566	FALSE
MAD1L1	6	0.814514	0.546122	0.999566	FALSE
MAD2L1	6	0.696465	0.629132	0.999566	FALSE
MAD2L1BP	4	0.297355	0.826847	0.999566	FALSE
MAD2L2	6	0.893074	0.494485	0.999566	FALSE
MADD	6	1.39033	0.247458	0.963893	FALSE
MAEA	6	0.479814	0.789257	0.999566	FALSE
MAF1	6	0.818746	0.545409	0.999566	FALSE
MAFF	1				FALSE
MAFG	6	1.66726	0.165474	0.854463	FALSE
MAGED1	6	0.846004	0.525044	0.999566	FALSE
MAGED2	6	5.66252	0.000444982	0.0311841	TRUE
MAGED4	6	1.85085	0.123725	0.776469	FALSE
MAGEE1	6	2.41043	0.0526074	0.541402	FALSE
MAGEL2	3	3.20423	0.0840737	0.676728	FALSE
MAGI1	6	1.06233	0.394767	0.999566	FALSE
MAGI2	6	0.518904	0.760485	0.999566	FALSE
MAGI3	6	1.08256	0.383953	0.999566	FALSE
MAGOH	6	1.82295	0.129122	0.792332	FALSE
MAGT1	6	0.249119	0.937925	0.999566	FALSE
MAIP1	6	0.670669	0.647855	0.999566	FALSE
MAK16	6	0.612916	0.690499	0.999566	FALSE
MAL2	6	0.557421	0.731848	0.999566	FALSE
MALSU1	6	0.802812	0.554234	0.999566	FALSE
MALT1	6	2.12672	0.0814355	0.667046	FALSE
MAML1	0				FALSE
MAML3	5	1.09456	0.389099	0.999566	FALSE
MAN1A2	6	1.17222	0.338843	0.999566	FALSE
MAN1B1	6	1.10921	0.370061	0.999566	FALSE
MAN2A1	6	0.861926	0.514578	0.999566	FALSE
MAN2A2	6	0.379515	0.85995	0.999566	FALSE
MAN2B1	6	0.582488	0.713157	0.999566	FALSE
MAN2B2	6	0.220153	0.951886	0.999566	FALSE
MAN2C1	6	0.568912	0.72328	0.999566	FALSE
MANBA	6	0.308444	0.905118	0.999566	FALSE
MANBAL	6	2.41315	0.063365	0.591452	FALSE
MANEA	0				FALSE
MANEAL	6	1.35443	0.260814	0.972905	FALSE
MANF	6	0.147842	0.979601	0.999566	FALSE
MAOA	6	2.68744	0.0339805	0.450464	FALSE
MAOB	6	0.405715	0.842095	0.999566	FALSE
MAP1A	6	0.163617	0.974498	0.999566	FALSE
MAP1B	6	0.412823	0.837163	0.999566	FALSE
MAP1LC3A	6	0.670066	0.648297	0.999566	FALSE
MAP1LC3B2	6	0.40026	0.845856	0.999566	FALSE
MAP1S	6	0.892032	0.495149	0.999566	FALSE
MAP2	6	1.96484	0.103859	0.720974	FALSE
MAP2K1	6	0.645629	0.666264	0.999566	FALSE
MAP2K2	6	2.45252	0.0488649	0.514275	FALSE
MAP2K3	6	0.23815	0.943386	0.999566	FALSE
MAP2K4	6	1.07524	0.387836	0.999566	FALSE
MAP2K5	6	1.5075	0.208624	0.921534	FALSE
MAP2K6	6	3.58387	0.00866047	0.207116	FALSE
MAP2K7	6	0.282262	0.920236	0.999566	FALSE
MAP3K1	0				FALSE
MAP3K10	6	0.78916	0.563585	0.999566	FALSE
MAP3K12	6	0.996885	0.431382	0.999566	FALSE
MAP3K13	6	1.38742	0.250796	0.966198	FALSE
MAP3K2	3	0.213489	0.810764	0.999566	FALSE
MAP3K20	0				FALSE
MAP3K3	6	1.87795	0.118691	0.762769	FALSE
MAP3K4	6	3.21985	0.015015	0.283295	FALSE
MAP3K7	6	3.64544	0.00789707	0.199281	FALSE
MAP4	6	0.384761	0.856419	0.999566	FALSE
MAP4K2	6	1.27725	0.308987	0.999566	FALSE
MAP4K3	6	0.123673	0.986322	0.999566	FALSE
MAP4K4	6	0.36718	0.868159	0.999566	FALSE
MAP4K5	6	0.255566	0.934621	0.999566	FALSE
MAP6	6	4.02897	0.0044692	0.14332	FALSE
MAP6D1	6	2.86457	0.0261884	0.391597	FALSE
MAP7	6	2.23519	0.0684141	0.612923	FALSE
MAP7D1	6	1.25436	0.301477	0.999566	FALSE
MAP7D2	6	0.749737	0.590936	0.999566	FALSE
MAP7D3	6	0.318493	0.897773	0.999566	FALSE
MAP9	5	0.22316	0.9227	0.999566	FALSE
MAPDA	6	0.611727	0.691383	0.999566	FALSE
MAPK1	6	1.33114	0.269818	0.976832	FALSE
MAPK10	6	0.380446	0.859325	0.999566	FALSE
MAPK11	6	0.635896	0.673456	0.999566	FALSE
MAPK12	6	1.35858	0.259239	0.972765	FALSE
MAPK14	6	2.09942	0.0843955	0.676933	FALSE
MAPK3	6	0.75147	0.589713	0.999566	FALSE
MAPK4	6	1.90848	0.113825	0.75459	FALSE
MAPK7	6	1.25646	0.300572	0.999566	FALSE
MAPK8	6	4.15234	0.00372927	0.127394	FALSE
MAPK8IP1	6	2.0448	0.09182	0.696214	FALSE
MAPK8IP2	6	0.983087	0.439418	0.999566	FALSE
MAPK8IP3	6	1.98337	0.10094	0.715155	FALSE
MAPK9	6	0.775224	0.573083	0.999566	FALSE
MAPKAP1	6	0.384712	0.856379	0.999566	FALSE
MAPKAPK2	6	0.821446	0.541792	0.999566	FALSE
MAPKAPK3	2	0.511143	0.497789	0.999566	FALSE
MAPKAPK5	4	0.517285	0.675142	0.999566	FALSE
MAPKBP1	1				FALSE
MAPRE1	6	0.302419	0.908679	0.999566	FALSE
MAPRE2	6	1.59423	0.182716	0.883124	FALSE
MAPRE3	6	1.56334	0.191393	0.891822	FALSE
MAPT	6	0.198893	0.961147	0.999566	FALSE
MARCHF11	0				FALSE
MARCHF5	6	0.263464	0.930481	0.999566	FALSE
MARCHF6	6	0.539	0.745508	0.999566	FALSE
MARCKS	6	0.155823	0.977088	0.999566	FALSE
MARCKSL1	6	0.306426	0.906316	0.999566	FALSE
MARF1	6	2.2787	0.0672858	0.609331	FALSE
MARK1	6	0.711688	0.618064	0.999566	FALSE
MARK2	6	0.478403	0.790287	0.999566	FALSE
MARK3	6	0.393403	0.850552	0.999566	FALSE
MARK4	6	1.04837	0.402371	0.999566	FALSE
MARS1	6	1.30022	0.2822	0.990604	FALSE
MARS2	6	0.697077	0.628616	0.999566	FALSE
MAST1	6	3.58935	0.00858962	0.206104	FALSE
MAST3	0				FALSE
MAST4	0				FALSE
MASTL	0				FALSE
MAT2A	6	0.0903712	0.99334	0.999566	FALSE
MAT2B	6	0.21025	0.956308	0.999566	FALSE
MATCAP1	6	0.554476	0.734042	0.999566	FALSE
MATK	0				FALSE
MATR3	6	3.66261	0.00769665	0.195892	FALSE
MAU2	6	0.823201	0.540259	0.999566	FALSE
MAVS	6	0.849355	0.522831	0.999566	FALSE
MAX	6	0.246797	0.939098	0.999566	FALSE
MAZ	6	0.0625827	0.997184	0.999566	FALSE
MB21D2	6	0.892489	0.494858	0.999566	FALSE
MBD1	6	0.963762	0.450855	0.999566	FALSE
MBD2	6	1.67624	0.163264	0.853537	FALSE
MBD3	6	1.7092	0.153565	0.836015	FALSE
MBD4	1				FALSE
MBIP	4	1.78713	0.187776	0.887327	FALSE
MBLAC1	6	0.256472	0.934151	0.999566	FALSE
MBLAC2	6	0.444836	0.814555	0.999566	FALSE
MBNL1	3	0.733549	0.49906	0.999566	FALSE
MBOAT2	6	0.11338	0.988772	0.999566	FALSE
MBOAT7	6	5.34496	0.000686189	0.0417865	TRUE
MBP	6	1.33908	0.266718	0.974974	FALSE
MBTD1	6	0.22002	0.951946	0.999566	FALSE
MBTPS1	3	0.310478	0.738812	0.999566	FALSE
MCAM	6	0.23452	0.945147	0.999566	FALSE
MCAT	6	0.631854	0.676448	0.999566	FALSE
MCC	6	0.233786	0.9455	0.999566	FALSE
MCCC1	6	0.237836	0.943539	0.999566	FALSE
MCCC2	6	0.430483	0.824766	0.999566	FALSE
MCEE	6	1.2996	0.283473	0.991494	FALSE
MCF2L	6	0.983436	0.439213	0.999566	FALSE
MCF2L2	6	1.81515	0.133151	0.803087	FALSE
MCFD2	6	1.39521	0.24569	0.962752	FALSE
MCM10	0				FALSE
MCM2	6	0.534107	0.749203	0.999566	FALSE
MCM3	6	0.461029	0.802909	0.999566	FALSE
MCM3AP	6	0.416768	0.834411	0.999566	FALSE
MCM4	6	0.464614	0.800315	0.999566	FALSE
MCM5	6	0.570744	0.721914	0.999566	FALSE
MCM6	6	0.474849	0.792878	0.999566	FALSE
MCM7	6	0.371052	0.865596	0.999566	FALSE
MCMBP	6	3.12182	0.0174352	0.313549	FALSE
MCOLN1	6	0.489211	0.78238	0.999566	FALSE
MCRIP1	6	0.24095	0.942012	0.999566	FALSE
MCRIP2	3	0.278435	0.762147	0.999566	FALSE
MCRS1	6	0.924402	0.475061	0.999566	FALSE
MCTP2	1				FALSE
MCTS1	6	0.706598	0.621732	0.999566	FALSE
MCTS2	6	0.691361	0.632763	0.999566	FALSE
MCU	6	0.577544	0.716844	0.999566	FALSE
MCUB	6	0.89195	0.50203	0.999566	FALSE
MCUR1	6	0.79723	0.558047	0.999566	FALSE
MDC1	6	0.924227	0.474914	0.999566	FALSE
MDGA1	6	0.533561	0.749609	0.999566	FALSE
MDGA2	6	1.34679	0.265955	0.974974	FALSE
MDH1	6	0.357962	0.874201	0.999566	FALSE
MDH2	6	0.337701	0.887184	0.999566	FALSE
MDN1	6	0.353834	0.876881	0.999566	FALSE
MDP1	6	0.91669	0.4796	0.999566	FALSE
ME1	6	0.30953	0.90447	0.999566	FALSE
ME2	6	0.790774	0.562328	0.999566	FALSE
ME3	6	1.07968	0.385477	0.999566	FALSE
MEA1	6	1.64863	0.168904	0.858381	FALSE
MEAF6	6	0.630521	0.677487	0.999566	FALSE
MEAK7	6	0.865619	0.512169	0.999566	FALSE
MECP2	6	0.377193	0.861506	0.999566	FALSE
MECR	6	1.01792	0.419345	0.999566	FALSE
MED1	6	0.528628	0.753273	0.999566	FALSE
MED10	6	0.778873	0.570687	0.999566	FALSE
MED11	6	1.3224	0.273777	0.980968	FALSE
MED12	6	0.143124	0.981018	0.999566	FALSE
MED12L	3	1.2289	0.337392	0.999566	FALSE
MED13	1				FALSE
MED13L	5	2.3427	0.0962814	0.707881	FALSE
MED14	6	0.547187	0.739472	0.999566	FALSE
MED15	6	1.47255	0.219166	0.935013	FALSE
MED16	6	0.558646	0.730934	0.999566	FALSE
MED17	6	0.276786	0.923275	0.999566	FALSE
MED18	6	1.49717	0.211848	0.928058	FALSE
MED19	6	1.25529	0.305621	0.999566	FALSE
MED20	6	0.669198	0.648933	0.999566	FALSE
MED21	6	2.35173	0.0575866	0.562024	FALSE
MED22	6	0.0719407	0.996096	0.999566	FALSE
MED23	6	0.644381	0.667185	0.999566	FALSE
MED24	6	0.284366	0.919056	0.999566	FALSE
MED25	6	0.715284	0.61575	0.999566	FALSE
MED26	0				FALSE
MED27	6	0.303903	0.907806	0.999566	FALSE
MED28	6	0.163316	0.974601	0.999566	FALSE
MED29	6	0.158984	0.976054	0.999566	FALSE
MED30	6	0.779393	0.570189	0.999566	FALSE
MED31	5	1.7037	0.188683	0.887327	FALSE
MED4	6	1.84495	0.12542	0.783211	FALSE
MED6	2	0.410203	0.545534	0.999566	FALSE
MED7	6	0.47787	0.789512	0.999566	FALSE
MED8	6	0.313742	0.901947	0.999566	FALSE
MED9	6	0.296176	0.912318	0.999566	FALSE
MEF2A	6	0.916695	0.485141	0.999566	FALSE
MEF2D	6	4.111	0.00396201	0.133021	FALSE
MEGF8	6	1.8006	0.133609	0.804379	FALSE
MEGF9	6	3.77173	0.00716942	0.190013	FALSE
MEIS1	4	0.349368	0.790033	0.999566	FALSE
MEIS2	6	1.41211	0.241973	0.959961	FALSE
MEIS3	0				FALSE
MELK	0				FALSE
MEMO1	6	1.03148	0.411715	0.999566	FALSE
MEN1	6	0.359261	0.873355	0.999566	FALSE
MEPCE	6	0.335155	0.888785	0.999566	FALSE
MERTK	5	0.478734	0.750962	0.999566	FALSE
MESD	6	1.45052	0.22644	0.944927	FALSE
MEST	6	0.773868	0.574026	0.999566	FALSE
MET	6	2.03725	0.0928968	0.697945	FALSE
METAP1	6	0.207221	0.957624	0.999566	FALSE
METAP1D	0				FALSE
METAP2	6	0.53833	0.746063	0.999566	FALSE
METRNL	6	0.455486	0.806909	0.999566	FALSE
METTL1	6	1.20522	0.323386	0.999566	FALSE
METTL13	6	0.448765	0.811741	0.999566	FALSE
METTL14	6	2.33692	0.0584442	0.563607	FALSE
METTL15	6	0.261551	0.931493	0.999566	FALSE
METTL16	6	0.83323	0.533535	0.999566	FALSE
METTL17	6	2.85786	0.0264586	0.392654	FALSE
METTL21A	0				FALSE
METTL26	6	1.84761	0.124341	0.779224	FALSE
METTL2B	6	0.964697	0.450297	0.999566	FALSE
METTL3	6	2.41818	0.0515336	0.535343	FALSE
METTL5	6	0.328779	0.892687	0.999566	FALSE
METTL8	1				FALSE
METTL9	6	1.21725	0.317903	0.999566	FALSE
MEX3A	6	2.22148	0.0698802	0.618279	FALSE
MEX3B	6	0.578283	0.716292	0.999566	FALSE
MEX3C	6	2.34986	0.0572844	0.562024	FALSE
MEX3D	6	1.19845	0.326509	0.999566	FALSE
MFAP1	6	5.21715	0.000818572	0.0466322	TRUE
MFAP3	6	0.740329	0.597927	0.999566	FALSE
MFF	6	0.624262	0.682075	0.999566	FALSE
MFGE8	6	0.374471	0.863249	0.999566	FALSE
MFHAS1	6	0.403476	0.843497	0.999566	FALSE
MFN1	6	2.1934	0.0729836	0.631809	FALSE
MFN2	6	2.46632	0.0478327	0.512215	FALSE
MFSD1	6	0.284762	0.918622	0.999566	FALSE
MFSD10	6	0.628627	0.678838	0.999566	FALSE
MFSD12	1				FALSE
MFSD14A	5	0.2848	0.883528	0.999566	FALSE
MFSD3	6	0.628905	0.678909	0.999566	FALSE
MFSD5	0				FALSE
MFSD6	6	0.0463996	0.998629	0.999822	FALSE
MFSD8	0				FALSE
MFSD9	6	0.348667	0.879018	0.999566	FALSE
MGA	6	2.87243	0.0269569	0.396449	FALSE
MGAT1	6	1.55665	0.200519	0.909556	FALSE
MGAT2	6	3.39456	0.0117243	0.243019	FALSE
MGAT3	2	0.0493782	0.830493	0.999566	FALSE
MGAT4A	0				FALSE
MGAT4B	6	1.35537	0.261521	0.972905	FALSE
MGAT5	6	2.01417	0.0962615	0.707881	FALSE
MGAT5B	5	0.19986	0.936058	0.999566	FALSE
MGLL	2	0.906138	0.369012	0.999566	FALSE
MGME1	6	0.23096	0.946798	0.999566	FALSE
MGMT	6	0.906688	0.485867	0.999566	FALSE
MGRN1	6	2.98251	0.0215777	0.35349	FALSE
MGST1	6	0.436763	0.820107	0.999566	FALSE
MGST2	6	1.39135	0.247087	0.963893	FALSE
MGST3	6	0.82293	0.540441	0.999566	FALSE
MGU	6	0.809764	0.549343	0.999566	FALSE
MIA2	6	1.01781	0.419403	0.999566	FALSE
MIA3	6	0.348069	0.880594	0.999566	FALSE
MIB1	6	0.425395	0.828357	0.999566	FALSE
MIB2	6	0.252117	0.936397	0.999566	FALSE
MICAL1	6	0.340597	0.885355	0.999566	FALSE
MICAL3	6	20.3711	2.85962e-10	2.2955e-07	TRUE
MICALL1	6	1.95818	0.104929	0.724414	FALSE
MICALL2	0				FALSE
MICOS13	6	0.458292	0.804886	0.999566	FALSE
MICU1	6	2.0498	0.0911151	0.694772	FALSE
MICU2	6	1.05768	0.397288	0.999566	FALSE
MICU3	6	0.314341	0.901587	0.999566	FALSE
MID1	6	0.385514	0.85591	0.999566	FALSE
MID1IP1	4	0.0904511	0.9641	0.999566	FALSE
MID2	6	0.616216	0.688159	0.999566	FALSE
MIDEAS	6	1.33607	0.27708	0.986836	FALSE
MIDN	0				FALSE
MIEF1	6	1.99236	0.0995515	0.713506	FALSE
MIEF2	3	4.59964	0.0353437	0.45983	FALSE
MIEN1	6	0.240978	0.941998	0.999566	FALSE
MIER1	6	2.02794	0.10921	0.736686	FALSE
MIF	6	0.84543	0.525424	0.999566	FALSE
MIF4GD	6	1.05106	0.40241	0.999566	FALSE
MIGA2	6	0.348263	0.880152	0.999566	FALSE
MINAR1	6	0.536452	0.74746	0.999566	FALSE
MINDY1	6	3.96034	0.00494487	0.152182	FALSE
MINDY2	6	3.61262	0.00829495	0.202333	FALSE
MINDY3	6	1.38522	0.249321	0.96503	FALSE
MINK1	6	0.555258	0.73346	0.999566	FALSE
MINPP1	6	0.116259	0.988112	0.999566	FALSE
MIOS	6	1.33995	0.266382	0.974974	FALSE
MIPEP	6	0.489326	0.782295	0.999566	FALSE
MIPOL1	6	1.21346	0.319619	0.999566	FALSE
MIS12	0				FALSE
MIS18A	0				FALSE
MISP	1				FALSE
MITD1	4	0.886474	0.472035	0.999566	FALSE
MIX23	6	0.259178	0.93274	0.999566	FALSE
MKI67	6	0.970336	0.45063	0.999566	FALSE
MKKS	6	0.23882	0.943058	0.999566	FALSE
MKLN1	5	0.219881	0.924472	0.999566	FALSE
MKRN1	6	1.38654	0.248839	0.96503	FALSE
MKRN2	6	2.18543	0.0738895	0.634673	FALSE
MKS1	5	0.729271	0.57983	0.999566	FALSE
MLEC	6	0.791449	0.561864	0.999566	FALSE
MLF2	6	0.151159	0.978574	0.999566	FALSE
MLH1	6	0.658753	0.656597	0.999566	FALSE
MLKL	1				FALSE
MLLT1	6	3.22733	0.014845	0.281291	FALSE
MLLT10	0				FALSE
MLLT11	6	1.05295	0.399863	0.999566	FALSE
MLLT3	6	0.637905	0.672933	0.999566	FALSE
MLST8	6	0.549411	0.737816	0.999566	FALSE
MLX	6	0.755748	0.587073	0.999566	FALSE
MLXIP	3	2.2378	0.162602	0.85219	FALSE
MLYCD	6	0.100044	0.991572	0.999566	FALSE
MMAA	6	0.236313	0.94428	0.999566	FALSE
MMAB	6	1.75981	0.142186	0.816218	FALSE
MMGT1	6	0.698702	0.62744	0.999566	FALSE
MMP11	6	1.26584	0.29655	0.999566	FALSE
MMP15	6	1.29877	0.282792	0.991034	FALSE
MMP17	4	0.377165	0.771022	0.999566	FALSE
MMP2	6	1.25343	0.302856	0.999566	FALSE
MMP24	6	1.00119	0.428899	0.999566	FALSE
MMP24OS	6	1.85542	0.122862	0.774704	FALSE
MMS19	6	1.14575	0.351685	0.999566	FALSE
MMS22L	0				FALSE
MMTAG2	6	1.87856	0.118581	0.762769	FALSE
MMUT	6	3.66315	0.00769043	0.195892	FALSE
MNAT1	6	0.69637	0.62972	0.999566	FALSE
MNT	1				FALSE
MOAP1	4	1.72298	0.198064	0.90632	FALSE
MOB1A	6	0.998062	0.430702	0.999566	FALSE
MOB2	6	0.190299	0.964638	0.999566	FALSE
MOB3A	6	0.645878	0.66608	0.999566	FALSE
MOB3B	6	0.797664	0.559284	0.999566	FALSE
MOB4	6	0.73017	0.60482	0.999566	FALSE
MOCOS	1				FALSE
MOCS1	6	0.658146	0.657044	0.999566	FALSE
MOCS2	6	0.573936	0.719534	0.999566	FALSE
MOCS3	6	1.87405	0.119403	0.763766	FALSE
MOGS	6	0.514449	0.763783	0.999566	FALSE
MON1A	6	0.549778	0.737542	0.999566	FALSE
MON1B	6	0.523118	0.757361	0.999566	FALSE
MON2	6	2.37983	0.0546871	0.551194	FALSE
MORC2	6	0.468844	0.797246	0.999566	FALSE
MORC3	6	0.190573	0.964529	0.999566	FALSE
MORF4L1	6	0.699088	0.62716	0.999566	FALSE
MORF4L2	6	0.127812	0.985224	0.999566	FALSE
MORN4	6	2.66911	0.034956	0.456599	FALSE
MOSPD1	0				FALSE
MOSPD2	6	4.74013	0.00159818	0.0734997	FALSE
MOSPD3	6	0.436222	0.820563	0.999566	FALSE
MOV10	6	0.73294	0.602845	0.999566	FALSE
MOXD1	6	0.291763	0.914859	0.999566	FALSE
MPC2	6	0.255532	0.934639	0.999566	FALSE
MPDU1	6	0.933296	0.469318	0.999566	FALSE
MPG	6	0.541235	0.743902	0.999566	FALSE
MPHOSPH10	6	2.81773	0.0281341	0.405259	FALSE
MPHOSPH6	6	1.01971	0.418332	0.999566	FALSE
MPHOSPH8	6	0.614408	0.68939	0.999566	FALSE
MPI	6	5.35139	0.000680149	0.0417064	TRUE
MPLKIP	6	1.4677	0.225244	0.943599	FALSE
MPND	6	1.77384	0.139758	0.815677	FALSE
MPP1	6	2.64189	0.0364573	0.460405	FALSE
MPP2	6	1.38559	0.249184	0.96503	FALSE
MPP3	6	0.250635	0.937154	0.999566	FALSE
MPP7	6	1.35704	0.259821	0.972765	FALSE
MPPED2	6	0.399795	0.846176	0.999566	FALSE
MPRIP	6	3.63802	0.00798522	0.199744	FALSE
MPST	6	1.58099	0.186389	0.88679	FALSE
MPV17	5	0.295031	0.878283	0.999566	FALSE
MPV17L2	6	1.49497	0.211982	0.928058	FALSE
MPZL1	6	0.57851	0.716123	0.999566	FALSE
MPZL2	0				FALSE
MRAS	6	1.53217	0.200539	0.909556	FALSE
MRC2	2	4.2384	0.0852051	0.677042	FALSE
MRE11	6	0.251649	0.936636	0.999566	FALSE
MRFAP1	6	1.32836	0.270913	0.97811	FALSE
MRGBP	6	0.928307	0.47239	0.999566	FALSE
MRI1	6	0.421912	0.830807	0.999566	FALSE
MRM1	6	0.841397	0.528689	0.999566	FALSE
MRM2	6	1.36427	0.268647	0.975924	FALSE
MRM3	6	0.598562	0.701179	0.999566	FALSE
MRNIP	6	1.21427	0.319251	0.999566	FALSE
MROH1	6	1.51647	0.205294	0.916474	FALSE
MRPL1	6	0.596026	0.703067	0.999566	FALSE
MRPL10	5	0.388222	0.814831	0.999566	FALSE
MRPL11	6	0.80904	0.549835	0.999566	FALSE
MRPL12	6	0.203956	0.959021	0.999566	FALSE
MRPL13	6	0.638448	0.671569	0.999566	FALSE
MRPL14	6	2.80478	0.0283556	0.405803	FALSE
MRPL15	6	2.55686	0.0415789	0.4868	FALSE
MRPL16	6	1.74685	0.145021	0.821545	FALSE
MRPL17	6	1.42222	0.236113	0.953682	FALSE
MRPL18	6	0.289496	0.916154	0.999566	FALSE
MRPL19	6	0.744163	0.594876	0.999566	FALSE
MRPL2	6	1.15536	0.346978	0.999566	FALSE
MRPL20	6	0.987762	0.436683	0.999566	FALSE
MRPL21	6	0.594652	0.704091	0.999566	FALSE
MRPL22	6	0.623248	0.682827	0.999566	FALSE
MRPL23	6	0.947132	0.460868	0.999566	FALSE
MRPL24	6	0.623466	0.682665	0.999566	FALSE
MRPL27	6	1.13995	0.354551	0.999566	FALSE
MRPL28	6	0.44298	0.815881	0.999566	FALSE
MRPL3	6	2.55617	0.0416233	0.4868	FALSE
MRPL30	6	1.30249	0.281275	0.990604	FALSE
MRPL32	6	2.0435	0.0937151	0.699061	FALSE
MRPL33	6	1.33572	0.268026	0.974974	FALSE
MRPL34	6	0.867329	0.511055	0.999566	FALSE
MRPL35	6	2.2145	0.071143	0.622638	FALSE
MRPL37	6	1.3456	0.264196	0.974865	FALSE
MRPL38	6	0.50616	0.769908	0.999566	FALSE
MRPL39	6	0.801572	0.554924	0.999566	FALSE
MRPL4	6	2.02703	0.0943715	0.702022	FALSE
MRPL40	6	1.31339	0.276868	0.986836	FALSE
MRPL41	6	0.252715	0.93609	0.999566	FALSE
MRPL42	6	0.158777	0.976122	0.999566	FALSE
MRPL43	6	0.317884	0.899444	0.999566	FALSE
MRPL44	6	1.16264	0.343446	0.999566	FALSE
MRPL45	6	0.746612	0.593143	0.999566	FALSE
MRPL46	6	3.33954	0.0125193	0.252882	FALSE
MRPL47	6	1.59949	0.181275	0.880933	FALSE
MRPL48	6	1.26062	0.298781	0.999566	FALSE
MRPL49	6	0.244527	0.940236	0.999566	FALSE
MRPL50	6	0.175577	0.970265	0.999566	FALSE
MRPL51	6	0.386992	0.85491	0.999566	FALSE
MRPL52	6	2.09388	0.0851219	0.677042	FALSE
MRPL53	6	0.956841	0.455003	0.999566	FALSE
MRPL54	6	1.90184	0.114419	0.755099	FALSE
MRPL55	6	0.613466	0.69009	0.999566	FALSE
MRPL57	6	0.397284	0.847899	0.999566	FALSE
MRPL58	6	0.562339	0.728181	0.999566	FALSE
MRPL9	6	0.16191	0.975077	0.999566	FALSE
MRPS10	6	0.362844	0.871012	0.999566	FALSE
MRPS11	6	1.10379	0.372855	0.999566	FALSE
MRPS12	6	0.733061	0.602759	0.999566	FALSE
MRPS14	6	1.04584	0.40376	0.999566	FALSE
MRPS15	6	2.51527	0.0443425	0.496708	FALSE
MRPS16	6	1.14573	0.351691	0.999566	FALSE
MRPS17	6	0.582875	0.712869	0.999566	FALSE
MRPS18A	6	0.436628	0.820408	0.999566	FALSE
MRPS18B	6	1.3577	0.259571	0.972765	FALSE
MRPS18C	6	0.991974	0.434538	0.999566	FALSE
MRPS2	6	0.549307	0.737893	0.999566	FALSE
MRPS21	6	3.02293	0.0202818	0.342985	FALSE
MRPS22	6	1.42633	0.234684	0.953682	FALSE
MRPS23	6	0.382308	0.858073	0.999566	FALSE
MRPS24	6	3.36262	0.0120893	0.247772	FALSE
MRPS25	6	0.84301	0.527027	0.999566	FALSE
MRPS26	6	0.323827	0.895816	0.999566	FALSE
MRPS27	6	0.492921	0.779657	0.999566	FALSE
MRPS28	6	0.346507	0.881595	0.999566	FALSE
MRPS30	6	0.728255	0.606186	0.999566	FALSE
MRPS31	6	0.441129	0.817203	0.999566	FALSE
MRPS33	6	2.05386	0.0905456	0.693713	FALSE
MRPS34	6	0.666936	0.65059	0.999566	FALSE
MRPS35	6	0.874096	0.506666	0.999566	FALSE
MRPS5	6	1.79906	0.133924	0.804455	FALSE
MRPS6	6	0.53748	0.746695	0.999566	FALSE
MRPS7	6	0.599836	0.70023	0.999566	FALSE
MRPS9	6	1.05452	0.399008	0.999566	FALSE
MRRF	6	0.310953	0.903621	0.999566	FALSE
MRS2	6	2.04092	0.0929146	0.697945	FALSE
MRTFA	6	2.74756	0.03097	0.425295	FALSE
MRTFB	6	2.64838	0.0360934	0.460137	FALSE
MRTO4	6	0.884882	0.49972	0.999566	FALSE
MSANTD2	6	0.652436	0.661246	0.999566	FALSE
MSANTD3	3	2.7004	0.115421	0.75793	FALSE
MSANTD4	6	0.738478	0.599011	0.999566	FALSE
MSANTD7	6	0.569335	0.722786	0.999566	FALSE
MSH2	6	0.630319	0.677585	0.999566	FALSE
MSH3	6	0.236347	0.944263	0.999566	FALSE
MSH6	6	0.418153	0.833443	0.999566	FALSE
MSI1	6	0.549673	0.73762	0.999566	FALSE
MSI2	6	0.150465	0.978791	0.999566	FALSE
MSL1	6	1.09511	0.379958	0.999566	FALSE
MSL2	6	0.585408	0.710965	0.999566	FALSE
MSL3	6	1.10757	0.370908	0.999566	FALSE
MSLN	2	0.67733	0.437643	0.999566	FALSE
MSMO1	6	6.82931	9.64418e-05	0.01026	TRUE
MSN	6	1.90302	0.114213	0.75459	FALSE
MSRA	6	1.72045	0.150964	0.832637	FALSE
MSRB2	6	2.15843	0.0770405	0.647257	FALSE
MSTO1	6	0.923316	0.475478	0.999566	FALSE
MT-ATP6	6	0.397618	0.84767	0.999566	FALSE
MT-ATP8	6	0.145357	0.980354	0.999566	FALSE
MT-CO1	6	0.976632	0.443214	0.999566	FALSE
MT-CO2	6	2.54393	0.0424186	0.490599	FALSE
MT-CO3	6	0.336089	0.888199	0.999566	FALSE
MT-CYB	6	0.0807766	0.994874	0.999566	FALSE
MT-ND1	6	0.662383	0.653931	0.999566	FALSE
MT-ND2	6	0.913085	0.481853	0.999566	FALSE
MT-ND4	6	0.32974	0.892164	0.999566	FALSE
MT-ND5	6	0.40266	0.844204	0.999566	FALSE
MT-ND6	6	0.697319	0.628441	0.999566	FALSE
MTA1	6	3.15241	0.0166398	0.305467	FALSE
MTA2	6	0.29807	0.91122	0.999566	FALSE
MTA3	6	0.83332	0.533475	0.999566	FALSE
MTAP	6	0.194906	0.962785	0.999566	FALSE
MTARC1	6	2.2759	0.0642354	0.593867	FALSE
MTARC2	0				FALSE
MTCH1	6	0.851467	0.521438	0.999566	FALSE
MTCH2	6	2.60515	0.0385872	0.474547	FALSE
MTCL1	6	3.11331	0.0176633	0.316127	FALSE
MTCL2	6	1.75198	0.143892	0.819115	FALSE
MTCL3	6	2.3997	0.0530293	0.544475	FALSE
MTDH	6	0.850657	0.521972	0.999566	FALSE
MTERF1	3	1.16765	0.33963	0.999566	FALSE
MTERF2	6	0.36816	0.866696	0.999566	FALSE
MTERF3	2	0.932385	0.359472	0.999566	FALSE
MTERF4	6	1.53478	0.199756	0.909199	FALSE
MTF2	6	1.02675	0.417562	0.999566	FALSE
MTFMT	6	0.609321	0.693184	0.999566	FALSE
MTFP1	6	3.72733	0.0069875	0.185873	FALSE
MTFR1	0				FALSE
MTFR1L	6	4.66378	0.00178159	0.0784388	FALSE
MTG1	6	1.4916	0.213605	0.928058	FALSE
MTG2	5	0.25243	0.905539	0.999566	FALSE
MTHFD1	6	0.106348	0.990301	0.999566	FALSE
MTHFD1L	6	1.37634	0.252589	0.967729	FALSE
MTHFD2	6	2.92628	0.0235223	0.374238	FALSE
MTHFD2L	6	0.366742	0.868373	0.999566	FALSE
MTHFR	6	4.7996	0.00146894	0.0697351	FALSE
MTHFS	6	1.0763	0.387274	0.999566	FALSE
MTHFSD	5	1.12878	0.3801	0.999566	FALSE
MTIF2	6	0.246239	0.939379	0.999566	FALSE
MTIF3	6	0.0997849	0.991623	0.999566	FALSE
MTM1	5	0.677591	0.613647	0.999566	FALSE
MTMR1	6	1.11476	0.367224	0.999566	FALSE
MTMR12	6	2.2574	0.0665946	0.606217	FALSE
MTMR14	6	0.649832	0.663164	0.999566	FALSE
MTMR2	6	0.908104	0.484976	0.999566	FALSE
MTMR3	6	0.793244	0.560629	0.999566	FALSE
MTMR4	3	0.00523004	0.994786	0.999566	FALSE
MTMR6	6	0.700475	0.626156	0.999566	FALSE
MTMR7	6	1.38048	0.25106	0.966794	FALSE
MTMR8	2	0.00228379	0.963435	0.999566	FALSE
MTMR9	6	0.148698	0.979338	0.999566	FALSE
MTNAP1	6	1.24436	0.30583	0.999566	FALSE
MTO1	6	0.135188	0.983264	0.999566	FALSE
MTOR	6	0.808132	0.550453	0.999566	FALSE
MTPAP	6	1.67813	0.160976	0.848232	FALSE
MTPN	6	0.840361	0.528785	0.999566	FALSE
MTR	6	1.65671	0.166281	0.855303	FALSE
MTRES1	6	0.178413	0.969217	0.999566	FALSE
MTREX	6	1.30837	0.278888	0.989304	FALSE
MTRF1	6	0.673479	0.646604	0.999566	FALSE
MTRF1L	6	0.891289	0.497486	0.999566	FALSE
MTRR	6	1.54318	0.205387	0.916474	FALSE
MTSS1	6	1.4783	0.217302	0.931895	FALSE
MTSS2	6	0.58102	0.714251	0.999566	FALSE
MTTP	3	0.37956	0.693612	0.999566	FALSE
MTUS1	6	0.27096	0.92646	0.999566	FALSE
MTUS2	6	6.21691	0.00021261	0.0180514	TRUE
MTX1	6	2.66125	0.0353831	0.45983	FALSE
MTX2	6	2.99505	0.0211669	0.349883	FALSE
MTX3	6	0.81824	0.543772	0.999566	FALSE
MUC16	0				FALSE
MUL1	6	0.526363	0.754848	0.999566	FALSE
MUS81	0				FALSE
MVB12A	5	0.310827	0.867153	0.999566	FALSE
MVB12B	6	1.32417	0.272567	0.979987	FALSE
MVD	6	5.50098	0.000554145	0.0370689	TRUE
MVK	6	12.1605	2.57984e-07	8.43703e-05	TRUE
MVP	6	0.947689	0.46053	0.999566	FALSE
MXRA7	6	0.153265	0.977909	0.999566	FALSE
MYADM	6	0.433816	0.822405	0.999566	FALSE
MYBBP1A	6	0.482039	0.787631	0.999566	FALSE
MYCBP	6	0.216408	0.95358	0.999566	FALSE
MYCBP2	6	0.712495	0.617483	0.999566	FALSE
MYD88	6	0.595904	0.703159	0.999566	FALSE
MYDGF	6	0.183618	0.967248	0.999566	FALSE
MYEF2	6	0.602765	0.69805	0.999566	FALSE
MYG1	6	0.548691	0.738352	0.999566	FALSE
MYH1	0				FALSE
MYH10	6	0.149901	0.978966	0.999566	FALSE
MYH11	0				FALSE
MYH14	5	0.600354	0.667183	0.999566	FALSE
MYH15	0				FALSE
MYH2	0				FALSE
MYH4	0				FALSE
MYH6	0				FALSE
MYH9	6	0.298732	0.910835	0.999566	FALSE
MYL1	0				FALSE
MYL12B	6	0.22621	0.949091	0.999566	FALSE
MYL6	6	0.393575	0.850435	0.999566	FALSE
MYL6B	6	0.13873	0.982293	0.999566	FALSE
MYL9	6	0.182218	0.967783	0.999566	FALSE
MYO10	0				FALSE
MYO15B	0				FALSE
MYO16	6	0.742284	0.596314	0.999566	FALSE
MYO18A	6	0.501441	0.773388	0.999566	FALSE
MYO19	0				FALSE
MYO1A	6	0.493744	0.779052	0.999566	FALSE
MYO1B	6	0.337091	0.887568	0.999566	FALSE
MYO1C	6	0.173277	0.971103	0.999566	FALSE
MYO1D	6	0.380995	0.858806	0.999566	FALSE
MYO1E	6	3.15207	0.0171741	0.310118	FALSE
MYO1F	0				FALSE
MYO1G	6	0.739378	0.601157	0.999566	FALSE
MYO3B	6	0.173444	0.971043	0.999566	FALSE
MYO5A	6	0.494289	0.778652	0.999566	FALSE
MYO5B	0				FALSE
MYO5C	0				FALSE
MYO6	6	0.360598	0.872482	0.999566	FALSE
MYO7A	6	0.338043	0.886968	0.999566	FALSE
MYO9A	6	1.8329	0.127172	0.789539	FALSE
MYO9B	5	1.60387	0.212247	0.928058	FALSE
MYOF	6	1.611	0.19095	0.891822	FALSE
MYOM1	0				FALSE
MYPN	0				FALSE
MYT1	6	1.60029	0.181058	0.880849	FALSE
MYT1L	6	0.407955	0.840323	0.999566	FALSE
MZT2A	6	0.69699	0.629275	0.999566	FALSE
MZT2B	6	0.259813	0.932407	0.999566	FALSE
N4BP1	6	2.12125	0.0815976	0.667754	FALSE
N4BP2	6	2.01146	0.0966647	0.709567	FALSE
N4BP3	6	0.308113	0.905314	0.999566	FALSE
NAA10	6	0.527647	0.754001	0.999566	FALSE
NAA15	6	2.62578	0.0373763	0.467059	FALSE
NAA16	6	1.01673	0.422682	0.999566	FALSE
NAA20	6	1.80616	0.13248	0.801229	FALSE
NAA25	6	3.07643	0.0186873	0.32675	FALSE
NAA30	6	0.422923	0.830097	0.999566	FALSE
NAA35	6	0.985065	0.438259	0.999566	FALSE
NAA38	6	0.808196	0.550409	0.999566	FALSE
NAA40	6	0.481111	0.78831	0.999566	FALSE
NAA50	6	0.746389	0.5933	0.999566	FALSE
NAA80	6	0.499535	0.773365	0.999566	FALSE
NAAA	2	0.764509	0.410914	0.999566	FALSE
NAB1	0				FALSE
NAB2	4	0.726197	0.550269	0.999566	FALSE
NABP2	6	0.869616	0.510735	0.999566	FALSE
NACA	6	0.206051	0.958127	0.999566	FALSE
NACA2	0				FALSE
NACAD	6	1.04923	0.401899	0.999566	FALSE
NACC1	6	0.635247	0.673936	0.999566	FALSE
NACC2	0				FALSE
NADK	6	1.20188	0.324922	0.999566	FALSE
NADK2	6	3.96014	0.00494633	0.152182	FALSE
NADSYN1	6	0.514757	0.763516	0.999566	FALSE
NAE1	6	0.421015	0.831437	0.999566	FALSE
NAF1	0				FALSE
NAGA	6	0.385159	0.85615	0.999566	FALSE
NAGK	6	0.379623	0.859877	0.999566	FALSE
NAGLU	6	0.193268	0.963449	0.999566	FALSE
NAGPA	0				FALSE
NALF1	5	0.664538	0.621892	0.999566	FALSE
NAMPT	6	2.34356	0.057846	0.562024	FALSE
NAN	6	0.99962	0.429802	0.999566	FALSE
NANP	6	0.83873	0.533228	0.999566	FALSE
NANS	6	1.48942	0.21374	0.928058	FALSE
NAP1L1	6	0.917223	0.479267	0.999566	FALSE
NAP1L2	6	2.62284	0.0433079	0.49366	FALSE
NAP1L4	6	0.282354	0.920184	0.999566	FALSE
NAP1L5	6	0.253147	0.935869	0.999566	FALSE
NAPA	6	0.251339	0.936795	0.999566	FALSE
NAPB	6	0.686211	0.636508	0.999566	FALSE
NAPEPLD	1				FALSE
NAPG	6	0.437709	0.819639	0.999566	FALSE
NAPRT	6	0.304978	0.907172	0.999566	FALSE
NARF	6	0.685001	0.637453	0.999566	FALSE
NARS1	6	0.270984	0.926447	0.999566	FALSE
NARS2	6	2.06408	0.0891285	0.68975	FALSE
NASP	6	0.918741	0.478322	0.999566	FALSE
NAT1	1				FALSE
NAT10	6	0.536336	0.747546	0.999566	FALSE
NAT14	6	0.923895	0.47512	0.999566	FALSE
NAT9	6	0.356475	0.872269	0.999566	FALSE
NATD1	6	1.0682	0.397463	0.999566	FALSE
NAV1	6	1.88789	0.116895	0.76229	FALSE
NAV2	6	0.633746	0.675167	0.999566	FALSE
NAV3	6	1.75945	0.142266	0.816218	FALSE
NAXD	6	1.41076	0.240134	0.957936	FALSE
NAXE	6	0.140036	0.981919	0.999566	FALSE
NBAS	6	3.11352	0.0176577	0.316127	FALSE
NBDY	6	0.879623	0.503098	0.999566	FALSE
NBEA	6	2.3434	0.0578603	0.562024	FALSE
NBEAL1	6	2.00169	0.108141	0.7334	FALSE
NBEAL2	5	2.53511	0.0783097	0.653675	FALSE
NBL1	0				FALSE
NBN	6	1.18235	0.334032	0.999566	FALSE
NBR1	6	1.30299	0.282092	0.990604	FALSE
NCALD	6	0.282495	0.920105	0.999566	FALSE
NCAM1	6	0.396448	0.848472	0.999566	FALSE
NCAM2	6	0.316559	0.900247	0.999566	FALSE
NCAN	6	0.823997	0.539723	0.999566	FALSE
NCAPD2	6	0.653918	0.660154	0.999566	FALSE
NCAPD3	6	1.78901	0.151683	0.834305	FALSE
NCAPG	6	0.894619	0.493977	0.999566	FALSE
NCAPG2	6	0.32048	0.897373	0.999566	FALSE
NCAPH	6	1.21777	0.322708	0.999566	FALSE
NCAPH2	3	0.663798	0.536181	0.999566	FALSE
NCBP1	6	0.495435	0.777809	0.999566	FALSE
NCBP2	6	0.660453	0.655348	0.999566	FALSE
NCBP2AS2	6	0.653974	0.660113	0.999566	FALSE
NCBP3	6	1.17798	0.3361	0.999566	FALSE
NCCRP1	0				FALSE
NCDN	6	2.07122	0.0881522	0.686189	FALSE
NCEH1	6	0.860319	0.515628	0.999566	FALSE
NCK1	6	1.48872	0.213962	0.928058	FALSE
NCK2	6	1.1069	0.371249	0.999566	FALSE
NCKAP1	6	0.547932	0.738917	0.999566	FALSE
NCKAP5L	6	1.18367	0.333413	0.999566	FALSE
NCKIPSD	6	1.97724	0.101897	0.718076	FALSE
NCL	6	1.53562	0.199506	0.908544	FALSE
NCLN	6	0.112215	0.989033	0.999566	FALSE
NCOA1	6	0.398669	0.846555	0.999566	FALSE
NCOA2	6	0.71838	0.613254	0.999566	FALSE
NCOA3	5	0.495506	0.739122	0.999566	FALSE
NCOA4	1				FALSE
NCOA5	6	0.993812	0.433162	0.999566	FALSE
NCOA6	6	1.77967	0.137947	0.811505	FALSE
NCOA7	6	0.568364	0.723689	0.999566	FALSE
NCOR1	6	4.32705	0.00289144	0.107728	FALSE
NCOR2	6	0.629439	0.678407	0.999566	FALSE
NCR3LG1	6	8.80956	1.16242e-05	0.00201258	TRUE
NCS1	6	0.183123	0.967437	0.999566	FALSE
NCSTN	6	0.36499	0.869602	0.999566	FALSE
NDC1	6	0.747858	0.592263	0.999566	FALSE
NDC80	5	0.785299	0.548121	0.999566	FALSE
NDE1	0				FALSE
NDEL1	6	0.396207	0.848637	0.999566	FALSE
NDFIP1	6	7.3517	5.0143e-05	0.00637508	TRUE
NDFIP2	6	2.68786	0.0339582	0.450464	FALSE
NDN	6	1.42209	0.236159	0.953682	FALSE
NDOR1	6	0.171934	0.971587	0.999566	FALSE
NDRG1	6	1.61695	0.176571	0.870531	FALSE
NDRG2	6	0.33722	0.887487	0.999566	FALSE
NDRG3	6	0.406034	0.841875	0.999566	FALSE
NDRG4	6	0.246164	0.939416	0.999566	FALSE
NDST1	6	1.77343	0.139265	0.815459	FALSE
NDST2	1				FALSE
NDST3	6	1.50859	0.21082	0.926755	FALSE
NDUFA1	6	0.369854	0.866391	0.999566	FALSE
NDUFA10	6	0.475714	0.792248	0.999566	FALSE
NDUFA11	6	0.317122	0.899906	0.999566	FALSE
NDUFA12	6	2.25178	0.0666796	0.606366	FALSE
NDUFA13	6	2.08282	0.0865875	0.680363	FALSE
NDUFA2	6	0.119363	0.987378	0.999566	FALSE
NDUFA3	6	0.277187	0.923054	0.999566	FALSE
NDUFA4	6	1.39031	0.247465	0.963893	FALSE
NDUFA5	6	0.116609	0.98803	0.999566	FALSE
NDUFA6	6	0.929336	0.471755	0.999566	FALSE
NDUFA7	6	0.913734	0.481446	0.999566	FALSE
NDUFA8	6	0.217176	0.953235	0.999566	FALSE
NDUFA9	6	0.703216	0.624174	0.999566	FALSE
NDUFAB1	6	0.611916	0.691242	0.999566	FALSE
NDUFAF1	6	2.77966	0.0294745	0.415087	FALSE
NDUFAF2	6	0.121906	0.98676	0.999566	FALSE
NDUFAF3	6	4.98849	0.00112572	0.0581291	FALSE
NDUFAF4	6	1.59166	0.183424	0.883598	FALSE
NDUFAF5	6	0.904053	0.487767	0.999566	FALSE
NDUFAF6	6	0.43376	0.822444	0.999566	FALSE
NDUFAF7	6	0.357332	0.874611	0.999566	FALSE
NDUFB1	6	0.347884	0.880712	0.999566	FALSE
NDUFB10	6	0.532453	0.750432	0.999566	FALSE
NDUFB11	6	2.21728	0.0703366	0.619281	FALSE
NDUFB3	6	0.120638	0.98707	0.999566	FALSE
NDUFB4	6	1.52879	0.201552	0.911732	FALSE
NDUFB5	6	0.152258	0.978228	0.999566	FALSE
NDUFB6	6	0.337378	0.887387	0.999566	FALSE
NDUFB7	6	0.555765	0.733082	0.999566	FALSE
NDUFB8	6	0.242282	0.941353	0.999566	FALSE
NDUFB9	6	0.125612	0.985833	0.999566	FALSE
NDUFC1	6	0.431166	0.824282	0.999566	FALSE
NDUFC2	6	1.18246	0.333982	0.999566	FALSE
NDUFS1	6	1.27384	0.293153	0.999566	FALSE
NDUFS2	6	1.18756	0.331584	0.999566	FALSE
NDUFS3	6	0.212631	0.955262	0.999566	FALSE
NDUFS4	6	0.953436	0.457053	0.999566	FALSE
NDUFS5	6	0.484928	0.785518	0.999566	FALSE
NDUFS6	6	3.46386	0.0103743	0.22674	FALSE
NDUFS7	6	1.16462	0.342489	0.999566	FALSE
NDUFS8	6	2.17673	0.0748898	0.639533	FALSE
NDUFV1	6	1.05244	0.40014	0.999566	FALSE
NDUFV2	6	0.0788315	0.995159	0.999566	FALSE
NDUFV3	6	2.14264	0.0789438	0.655761	FALSE
NEB	1				FALSE
NEBL	6	1.46896	0.220337	0.935608	FALSE
NECAB1	6	0.573305	0.719984	0.999566	FALSE
NECAB2	6	0.237499	0.943703	0.999566	FALSE
NECAP1	6	1.8716	0.119852	0.764666	FALSE
NECAP2	4	0.643971	0.599433	0.999566	FALSE
NECTIN1	6	0.24716	0.938916	0.999566	FALSE
NECTIN2	6	0.577012	0.71724	0.999566	FALSE
NECTIN3	6	0.924338	0.476925	0.999566	FALSE
NEDD1	3	0.216815	0.808164	0.999566	FALSE
NEDD4	6	2.18952	0.0734227	0.633542	FALSE
NEDD4L	6	0.158757	0.976129	0.999566	FALSE
NEDD8	6	1.04267	0.405504	0.999566	FALSE
NEFH	6	0.550656	0.736889	0.999566	FALSE
NEFL	6	0.519351	0.760154	0.999566	FALSE
NEFM	6	0.493366	0.77933	0.999566	FALSE
NEGR1	6	0.153495	0.977836	0.999566	FALSE
NEIL2	6	0.628216	0.679143	0.999566	FALSE
NEK1	6	1.48852	0.214025	0.928058	FALSE
NEK3	6	0.53985	0.744932	0.999566	FALSE
NEK4	6	0.110063	0.989475	0.999566	FALSE
NEK7	6	0.294438	0.913322	0.999566	FALSE
NEK9	6	1.10675	0.371327	0.999566	FALSE
NELFA	6	2.38912	0.0539053	0.549366	FALSE
NELFB	6	1.73022	0.148739	0.830168	FALSE
NELFCD	6	0.917596	0.479035	0.999566	FALSE
NELFE	6	4.21834	0.0033866	0.120095	FALSE
NELL1	5	0.881387	0.489804	0.999566	FALSE
NELL2	6	1.68211	0.164728	0.854211	FALSE
NEMF	6	1.08137	0.384581	0.999566	FALSE
NEMP1	0				FALSE
NENF	6	1.13689	0.356072	0.999566	FALSE
NEO1	6	0.787497	0.564585	0.999566	FALSE
NEPRO	6	0.855255	0.522167	0.999566	FALSE
NES	6	0.606717	0.695109	0.999566	FALSE
NETO2	1				FALSE
NEU1	6	6.87411	9.11156e-05	0.00995599	TRUE
NEU3	6	0.458212	0.804757	0.999566	FALSE
NEURL4	6	0.68448	0.637768	0.999566	FALSE
NEUROG2	5	0.499484	0.736427	0.999566	FALSE
NF1	6	1.15333	0.347966	0.999566	FALSE
NF2	6	2.56138	0.0412894	0.4868	FALSE
NFASC	6	0.325107	0.895029	0.999566	FALSE
NFAT5	6	0.354787	0.87478	0.999566	FALSE
NFATC2IP	6	1.90325	0.115957	0.759005	FALSE
NFIA	6	0.659436	0.657134	0.999566	FALSE
NFIB	6	0.906842	0.492304	0.999566	FALSE
NFIC	0				FALSE
NFIL3	5	0.443917	0.775351	0.999566	FALSE
NFKB1	6	0.925107	0.474626	0.999566	FALSE
NFKB2	5	1.63011	0.200665	0.909585	FALSE
NFKBIA	0				FALSE
NFKBIB	6	0.533907	0.749289	0.999566	FALSE
NFKBIE	6	2.27349	0.066584	0.606217	FALSE
NFKBIL1	5	1.18366	0.344247	0.999566	FALSE
NFRKB	6	1.19478	0.329123	0.999566	FALSE
NFS1	6	0.196624	0.962083	0.999566	FALSE
NFU1	6	0.193631	0.963302	0.999566	FALSE
NFX1	6	0.508591	0.768028	0.999566	FALSE
NFXL1	6	0.24408	0.940459	0.999566	FALSE
NFYA	6	2.05952	0.0985341	0.71301	FALSE
NFYB	6	0.740913	0.598363	0.999566	FALSE
NFYC	6	0.682685	0.639077	0.999566	FALSE
NGB	6	0.261117	0.931659	0.999566	FALSE
NGDN	6	0.380622	0.859207	0.999566	FALSE
NGFR	6	0.203691	0.959134	0.999566	FALSE
NGLY1	6	0.972121	0.445882	0.999566	FALSE
NGRN	6	0.43545	0.821111	0.999566	FALSE
NHEJ1	6	5.07325	0.000999869	0.0528673	FALSE
NHERF1	6	0.59345	0.704987	0.999566	FALSE
NHERF2	6	3.87449	0.00561432	0.165248	FALSE
NHLRC2	6	0.727522	0.60671	0.999566	FALSE
NHLRC3	0				FALSE
NHP2	6	1.98736	0.100321	0.71438	FALSE
NHS	3	0.228026	0.799475	0.999566	FALSE
NHSL2	5	0.505722	0.732067	0.999566	FALSE
NHSL3	1				FALSE
NIBAN2	6	0.538862	0.745668	0.999566	FALSE
NICN1	6	0.220479	0.951737	0.999566	FALSE
NID1	6	0.804433	0.553295	0.999566	FALSE
NIF3L1	6	0.153729	0.977761	0.999566	FALSE
NIFK	6	0.784396	0.566726	0.999566	FALSE
NINJ1	0				FALSE
NIP7	6	1.58664	0.187976	0.887327	FALSE
NIPA1	6	0.829016	0.536355	0.999566	FALSE
NIPA2	0				FALSE
NIPBL	6	0.390035	0.852846	0.999566	FALSE
NIPSNAP1	6	0.308057	0.905348	0.999566	FALSE
NIPSNAP2	6	0.586609	0.710085	0.999566	FALSE
NIPSNAP3A	6	0.785056	0.56627	0.999566	FALSE
NIPSNAP3B	6	1.01879	0.418851	0.999566	FALSE
NISCH	6	2.11663	0.0821816	0.669431	FALSE
NIT1	6	0.239977	0.942491	0.999566	FALSE
NIT2	6	0.440649	0.817545	0.999566	FALSE
NKAIN1	4	5.22449	0.0097115	0.2182	FALSE
NKAP	6	0.424793	0.828781	0.999566	FALSE
NKAPD1	1				FALSE
NKIRAS1	6	2.00685	0.0973535	0.710366	FALSE
NKIRAS2	6	0.787657	0.564475	0.999566	FALSE
NKRF	6	0.921997	0.476297	0.999566	FALSE
NKTR	5	2.27095	0.0957179	0.704953	FALSE
NKX6-1	6	1.52408	0.202977	0.913709	FALSE
NLE1	6	0.658357	0.656888	0.999566	FALSE
NLGN1	6	0.694542	0.630454	0.999566	FALSE
NLGN2	6	0.331796	0.890885	0.999566	FALSE
NLGN3	6	1.39158	0.247005	0.963893	FALSE
NLGN4X	6	0.272615	0.92556	0.999566	FALSE
NLGN4Y	6	0.102265	0.991135	0.999566	FALSE
NLK	6	0.757632	0.587552	0.999566	FALSE
NLN	6	0.43237	0.823429	0.999566	FALSE
NLRC3	6	0.76945	0.577232	0.999566	FALSE
NLRX1	6	0.565517	0.725812	0.999566	FALSE
NMB	1				FALSE
NMD3	6	0.689258	0.634292	0.999566	FALSE
NME1	6	0.32703	0.893843	0.999566	FALSE
NME2	6	0.135178	0.983291	0.999566	FALSE
NME2P1	6	0.187542	0.965726	0.999566	FALSE
NME3	6	0.32348	0.896029	0.999566	FALSE
NME4	6	0.402504	0.844312	0.999566	FALSE
NME6	6	0.735521	0.601573	0.999566	FALSE
NME7	6	1.33651	0.267719	0.974974	FALSE
NMI	0				FALSE
NMNAT1	6	0.232863	0.945943	0.999566	FALSE
NMNAT2	6	1.13161	0.362009	0.999566	FALSE
NMRAL1	6	0.950562	0.45879	0.999566	FALSE
NMRK1	6	1.52828	0.201706	0.911964	FALSE
NMT1	6	2.08512	0.0862804	0.679403	FALSE
NMT2	6	0.99476	0.432612	0.999566	FALSE
NNAT	6	0.520233	0.759253	0.999566	FALSE
NNMT	0				FALSE
NNT	6	1.58668	0.184802	0.884993	FALSE
NOA1	6	1.59341	0.18684	0.886987	FALSE
NOB1	6	0.586228	0.710351	0.999566	FALSE
NOC2L	6	0.442152	0.816473	0.999566	FALSE
NOC3L	6	0.869004	0.509967	0.999566	FALSE
NOC4L	6	0.18209	0.967832	0.999566	FALSE
NOCT	6	0.271901	0.925884	0.999566	FALSE
NOL10	6	0.304204	0.907559	0.999566	FALSE
NOL11	6	0.797503	0.557708	0.999566	FALSE
NOL12	6	0.495034	0.777515	0.999566	FALSE
NOL3	6	0.80234	0.554399	0.999566	FALSE
NOL4	4	0.138491	0.935433	0.999566	FALSE
NOL4L	6	2.64115	0.0364987	0.460405	FALSE
NOL6	6	0.212257	0.955427	0.999566	FALSE
NOL7	6	1.62676	0.173978	0.86676	FALSE
NOL8	6	0.562975	0.72752	0.999566	FALSE
NOL9	6	0.610527	0.692275	0.999566	FALSE
NOLC1	6	3.16615	0.0162949	0.301644	FALSE
NOM1	6	0.322276	0.896618	0.999566	FALSE
NOMO1	6	1.4323	0.232627	0.951486	FALSE
NOMO2	6	1.07992	0.391337	0.999566	FALSE
NONO	6	0.75184	0.589452	0.999566	FALSE
NOP10	6	0.837272	0.53084	0.999566	FALSE
NOP14	6	0.303989	0.907755	0.999566	FALSE
NOP16	6	1.97137	0.102821	0.719424	FALSE
NOP2	6	0.958898	0.453768	0.999566	FALSE
NOP53	6	1.3853	0.256859	0.972765	FALSE
NOP56	6	0.236689	0.944098	0.999566	FALSE
NOP58	6	0.248754	0.93811	0.999566	FALSE
NOP9	6	0.39387	0.850234	0.999566	FALSE
NOPCHAP1	6	1.2523	0.302369	0.999566	FALSE
NOS1	5	0.687211	0.609646	0.999566	FALSE
NOS1AP	3	9.97645	0.00520567	0.157959	FALSE
NOSIP	6	0.964099	0.450653	0.999566	FALSE
NOTCH1	0				FALSE
NOTCH2	1				FALSE
NOVA1	6	6.37114	0.0001738	0.0156598	TRUE
NOVA2	6	1.03994	0.407015	0.999566	FALSE
NPAS3	6	1.79751	0.137427	0.809731	FALSE
NPAT	0				FALSE
NPC1	6	1.37593	0.25274	0.967729	FALSE
NPC2	6	0.54687	0.739708	0.999566	FALSE
NPDC1	6	0.389571	0.853161	0.999566	FALSE
NPEPL1	6	0.666432	0.650959	0.999566	FALSE
NPEPPS	6	0.307298	0.905799	0.999566	FALSE
NPLOC4	6	0.574157	0.719369	0.999566	FALSE
NPM1	6	0.433442	0.82267	0.999566	FALSE
NPM3	6	0.635673	0.673621	0.999566	FALSE
NPNT	5	2.97371	0.0418638	0.487033	FALSE
NPPC	0				FALSE
NPR1	0				FALSE
NPR2	6	2.04455	0.0918561	0.696214	FALSE
NPRL2	6	1.0272	0.420815	0.999566	FALSE
NPRL3	6	1.29164	0.287274	0.996783	FALSE
NPTN	6	0.241959	0.941513	0.999566	FALSE
NPTX1	6	0.248895	0.938039	0.999566	FALSE
NPTX2	6	0.313118	0.902322	0.999566	FALSE
NPTXR	6	0.265097	0.929612	0.999566	FALSE
NQO1	6	1.18391	0.339559	0.999566	FALSE
NQO2	6	0.178531	0.969172	0.999566	FALSE
NR1H2	0				FALSE
NR2C1	0				FALSE
NR2C2	6	1.93739	0.108338	0.733606	FALSE
NR2C2AP	6	1.08703	0.385197	0.999566	FALSE
NR2F1	6	0.763796	0.583575	0.999566	FALSE
NR2F6	6	0.256511	0.934131	0.999566	FALSE
NR3C1	1				FALSE
NR6A1	6	0.643825	0.667595	0.999566	FALSE
NRAS	6	0.214325	0.954511	0.999566	FALSE
NRBF2	6	0.349429	0.879721	0.999566	FALSE
NRBP1	6	0.214963	0.954227	0.999566	FALSE
NRBP2	6	0.595454	0.703494	0.999566	FALSE
NRCAM	6	0.126789	0.985532	0.999566	FALSE
NRDC	6	0.461243	0.802754	0.999566	FALSE
NRDE2	6	0.0941202	0.99267	0.999566	FALSE
NRF1	6	0.875642	0.505667	0.999566	FALSE
NRG1	6	9.74983	3.09922e-06	0.000645164	TRUE
NRG3	4	0.557824	0.64961	0.999566	FALSE
NRIP1	1				FALSE
NRM	6	2.61255	0.0381482	0.471747	FALSE
NRN1	6	0.49953	0.774796	0.999566	FALSE
NRP1	6	4.51855	0.00219316	0.0892424	FALSE
NRP2	6	0.655812	0.65876	0.999566	FALSE
NRSN2	6	1.79049	0.136266	0.808183	FALSE
NRXN1	6	0.188461	0.965365	0.999566	FALSE
NRXN2	6	0.337099	0.887563	0.999566	FALSE
NRXN3	6	0.135418	0.983224	0.999566	FALSE
NSA2	6	0.466912	0.798649	0.999566	FALSE
NSD1	1				FALSE
NSD2	6	0.912848	0.482001	0.999566	FALSE
NSD3	6	0.460542	0.803261	0.999566	FALSE
NSDHL	6	6.96467	8.12643e-05	0.00944162	TRUE
NSF	6	0.466979	0.7986	0.999566	FALSE
NSFL1C	6	0.238632	0.94315	0.999566	FALSE
NSG1	6	5.62618	0.000467416	0.0322444	TRUE
NSG2	6	19.5116	5.31009e-10	3.54106e-07	TRUE
NSL1	0				FALSE
NSMAF	6	0.470721	0.795708	0.999566	FALSE
NSMCE1	6	0.33565	0.888401	0.999566	FALSE
NSMCE2	6	0.964511	0.45236	0.999566	FALSE
NSMCE3	6	0.918637	0.478387	0.999566	FALSE
NSMCE4A	6	0.490479	0.78145	0.999566	FALSE
NSRP1	4	3.26597	0.0470472	0.509369	FALSE
NSUN2	6	0.539717	0.745032	0.999566	FALSE
NSUN3	1				FALSE
NSUN4	6	0.294547	0.913191	0.999566	FALSE
NSUN5	6	0.473758	0.793673	0.999566	FALSE
NSUN6	6	0.868878	0.51148	0.999566	FALSE
NT5C	6	0.497887	0.776006	0.999566	FALSE
NT5C2	6	0.51984	0.759791	0.999566	FALSE
NT5C3A	6	1.92902	0.109741	0.73914	FALSE
NT5C3B	6	0.400973	0.845366	0.999566	FALSE
NT5DC1	6	0.736871	0.600048	0.999566	FALSE
NT5DC2	6	1.13224	0.358392	0.999566	FALSE
NT5DC3	6	1.14378	0.352658	0.999566	FALSE
NT5E	1				FALSE
NT5M	1				FALSE
NTAQ1	6	2.36932	0.0570439	0.562024	FALSE
NTF3	6	3.59631	0.0085004	0.20564	FALSE
NTHL1	6	0.568226	0.723792	0.999566	FALSE
NTM	6	0.197877	0.961568	0.999566	FALSE
NTMT1	6	0.646519	0.665608	0.999566	FALSE
NTN1	5	0.357521	0.83507	0.999566	FALSE
NTN3	6	0.199062	0.960937	0.999566	FALSE
NTNG1	6	0.594786	0.703992	0.999566	FALSE
NTNG2	6	0.279195	0.921944	0.999566	FALSE
NTPCR	6	0.309544	0.904462	0.999566	FALSE
NTRK1	5	0.32208	0.859655	0.999566	FALSE
NTRK2	6	0.642302	0.66872	0.999566	FALSE
NTRK3	6	0.942771	0.46501	0.999566	FALSE
NTS	6	0.11417	0.988592	0.999566	FALSE
NUAK1	6	0.573087	0.719911	0.999566	FALSE
NUB1	6	0.822391	0.541546	0.999566	FALSE
NUBP1	6	0.856967	0.517824	0.999566	FALSE
NUBP2	6	0.973275	0.445198	0.999566	FALSE
NUBPL	6	0.114087	0.988611	0.999566	FALSE
NUCB1	6	0.28104	0.920918	0.999566	FALSE
NUCB2	6	0.327289	0.893683	0.999566	FALSE
NUCKS1	6	0.183786	0.967183	0.999566	FALSE
NUDC	6	0.212481	0.955328	0.999566	FALSE
NUDCD1	6	3.23083	0.0147662	0.280399	FALSE
NUDCD2	6	1.08748	0.381358	0.999566	FALSE
NUDCD3	6	0.573905	0.719557	0.999566	FALSE
NUDT1	6	0.953971	0.456731	0.999566	FALSE
NUDT10	6	0.134007	0.983613	0.999566	FALSE
NUDT11	6	0.126237	0.985673	0.999566	FALSE
NUDT12	6	0.677609	0.64278	0.999566	FALSE
NUDT14	6	0.0957798	0.992379	0.999566	FALSE
NUDT15	6	1.21963	0.316824	0.999566	FALSE
NUDT16	6	0.904843	0.487029	0.999566	FALSE
NUDT16L1	6	0.387615	0.854488	0.999566	FALSE
NUDT18	2	0.0111027	0.919039	0.999566	FALSE
NUDT19	6	1.13193	0.358543	0.999566	FALSE
NUDT2	6	0.35379	0.87691	0.999566	FALSE
NUDT21	6	1.68664	0.158914	0.84531	FALSE
NUDT3	6	0.311691	0.903179	0.999566	FALSE
NUDT4	6	0.923069	0.475632	0.999566	FALSE
NUDT5	6	0.260072	0.932271	0.999566	FALSE
NUDT6	0				FALSE
NUDT8	6	1.21926	0.325213	0.999566	FALSE
NUDT9	6	0.792343	0.561249	0.999566	FALSE
NUF2	2	0.194205	0.668814	0.999566	FALSE
NUFIP2	6	1.99625	0.098956	0.71301	FALSE
NUMA1	6	0.738867	0.59863	0.999566	FALSE
NUMB	6	2.6114	0.0382159	0.471747	FALSE
NUMBL	6	3.61322	0.00828755	0.202333	FALSE
NUP107	6	0.474599	0.793061	0.999566	FALSE
NUP133	6	0.510526	0.766684	0.999566	FALSE
NUP153	6	2.8392	0.026892	0.396449	FALSE
NUP155	6	0.239967	0.942496	0.999566	FALSE
NUP160	6	0.390948	0.852225	0.999566	FALSE
NUP188	6	0.404813	0.842719	0.999566	FALSE
NUP205	6	0.32015	0.898066	0.999566	FALSE
NUP210	6	0.256887	0.933935	0.999566	FALSE
NUP214	6	0.673603	0.645708	0.999566	FALSE
NUP35	6	0.749149	0.591351	0.999566	FALSE
NUP37	6	0.40506	0.842548	0.999566	FALSE
NUP42	6	1.68927	0.166598	0.855303	FALSE
NUP43	6	1.29444	0.284568	0.992043	FALSE
NUP50	6	0.717022	0.614229	0.999566	FALSE
NUP54	6	0.663042	0.653447	0.999566	FALSE
NUP58	6	0.849826	0.52252	0.999566	FALSE
NUP62	6	0.243369	0.940813	0.999566	FALSE
NUP85	6	0.478026	0.790562	0.999566	FALSE
NUP88	6	0.190979	0.964367	0.999566	FALSE
NUP93	6	0.374405	0.863367	0.999566	FALSE
NUP98	6	0.347003	0.881277	0.999566	FALSE
NUSAP1	2	0.0021223	0.964751	0.999566	FALSE
NUTF2	6	0.282789	0.919941	0.999566	FALSE
NVL	6	0.54699	0.739619	0.999566	FALSE
NWD2	6	0.38345	0.857154	0.999566	FALSE
NXF1	6	0.283837	0.919353	0.999566	FALSE
NXN	6	0.147738	0.979633	0.999566	FALSE
NXPH1	6	0.804406	0.553148	0.999566	FALSE
NXPH4	6	0.738042	0.601113	0.999566	FALSE
NXT1	6	0.354458	0.875974	0.999566	FALSE
NXT2	0				FALSE
NYAP1	6	1.16504	0.342287	0.999566	FALSE
NYAP2	6	4.4352	0.00247273	0.0957639	FALSE
NYNRIN	5	0.109742	0.977827	0.999566	FALSE
OAF	0				FALSE
OARD1	6	0.419472	0.832519	0.999566	FALSE
OAS3	1				FALSE
OAT	6	2.19038	0.073326	0.633531	FALSE
OBI1	4	1.8395	0.17093	0.859029	FALSE
OBSCN	5	0.67558	0.615213	0.999566	FALSE
OBSL1	6	0.789011	0.564167	0.999566	FALSE
OCC1	6	0.51538	0.762972	0.999566	FALSE
OCIAD1	6	0.146033	0.98015	0.999566	FALSE
OCIAD2	6	0.868214	0.51048	0.999566	FALSE
OCRL	6	0.813918	0.546526	0.999566	FALSE
ODF2	6	0.825678	0.54027	0.999566	FALSE
ODR4	6	0.433042	0.822953	0.999566	FALSE
OFD1	3	3.09657	0.0857446	0.677214	FALSE
OGA	6	0.32463	0.895322	0.999566	FALSE
OGDH	6	1.05686	0.397731	0.999566	FALSE
OGDHL	6	0.233611	0.945585	0.999566	FALSE
OGFOD1	6	0.515696	0.762781	0.999566	FALSE
OGFOD3	6	0.882344	0.502047	0.999566	FALSE
OGFR	6	0.482446	0.787334	0.999566	FALSE
OGFRL1	6	0.413405	0.836194	0.999566	FALSE
OGT	6	0.379173	0.860179	0.999566	FALSE
OIP5	0				FALSE
OLA1	6	0.265469	0.929414	0.999566	FALSE
OLFM1	6	0.604129	0.697035	0.999566	FALSE
OLFM2	6	0.438997	0.818722	0.999566	FALSE
OLFM3	6	0.61847	0.686373	0.999566	FALSE
OLFML2B	6	2.08658	0.0981152	0.711879	FALSE
OLR1	0				FALSE
ONECUT1	2	0.935782	0.370724	0.999566	FALSE
ONECUT2	6	0.489838	0.78192	0.999566	FALSE
ONECUT3	6	0.704786	0.62304	0.999566	FALSE
OPA1	6	0.88564	0.499233	0.999566	FALSE
OPA3	6	6.44589	0.000157719	0.0143573	TRUE
OPCML	6	0.359606	0.87313	0.999566	FALSE
OPHN1	6	0.171275	0.971823	0.999566	FALSE
OPLAH	6	0.43337	0.821545	0.999566	FALSE
OPRK1	6	1.16513	0.342244	0.999566	FALSE
OPTN	6	0.989055	0.435929	0.999566	FALSE
ORAI1	0				FALSE
ORC1	0				FALSE
ORC2	6	0.509609	0.767184	0.999566	FALSE
ORC3	6	0.49925	0.775003	0.999566	FALSE
ORC4	6	1.11268	0.368287	0.999566	FALSE
ORC5	6	0.193617	0.963265	0.999566	FALSE
ORC6	0				FALSE
ORMDL1	6	0.717336	0.614604	0.999566	FALSE
ORMDL2	0				FALSE
ORMDL3	6	1.84074	0.125654	0.784118	FALSE
OS9	6	1.66482	0.164253	0.854211	FALSE
OSBP	6	0.578608	0.71605	0.999566	FALSE
OSBP2	6	1.0967	0.37653	0.999566	FALSE
OSBPL10	6	1.59433	0.182688	0.883124	FALSE
OSBPL11	6	0.369743	0.866464	0.999566	FALSE
OSBPL1A	6	1.44178	0.22939	0.946901	FALSE
OSBPL2	6	1.78725	0.136359	0.808183	FALSE
OSBPL3	6	1.20437	0.325711	0.999566	FALSE
OSBPL5	6	0.965735	0.449678	0.999566	FALSE
OSBPL6	6	3.64113	0.00794818	0.199744	FALSE
OSBPL7	6	1.15249	0.349238	0.999566	FALSE
OSBPL8	6	3.01381	0.020567	0.345917	FALSE
OSBPL9	6	4.11399	0.00394464	0.132944	FALSE
OSCP1	6	0.660098	0.655609	0.999566	FALSE
OSGEP	6	0.301141	0.909428	0.999566	FALSE
OSGEPL1	6	0.581035	0.71424	0.999566	FALSE
OSMR	0				FALSE
OSTF1	6	0.515671	0.762878	0.999566	FALSE
OSTM1	6	1.84746	0.128265	0.790417	FALSE
OTC	6	0.432409	0.823267	0.999566	FALSE
OTUB1	6	0.169136	0.972583	0.999566	FALSE
OTUD3	6	1.61405	0.190139	0.889732	FALSE
OTUD4	6	3.34044	0.0127182	0.252882	FALSE
OTUD5	6	0.828596	0.537615	0.999566	FALSE
OTUD6B	6	1.72241	0.150515	0.832215	FALSE
OTUD7A	6	0.569994	0.722351	0.999566	FALSE
OTUD7B	6	3.32587	0.0127814	0.253049	FALSE
OTULIN	6	1.28757	0.287408	0.996783	FALSE
OTULINL	6	1.94047	0.107827	0.732393	FALSE
OTX2	4	2.61299	0.0956089	0.704953	FALSE
OVCA2	6	0.536658	0.747277	0.999566	FALSE
OXA1L	6	5.88041	0.000331991	0.0254912	TRUE
OXCT1	6	0.536979	0.747068	0.999566	FALSE
OXLD1	0				FALSE
OXNAD1	6	0.706321	0.621932	0.999566	FALSE
OXR1	6	0.952716	0.457488	0.999566	FALSE
OXSM	6	1.04029	0.406824	0.999566	FALSE
OXSR1	6	0.356286	0.875292	0.999566	FALSE
P2RX3	6	0.925975	0.473832	0.999566	FALSE
P3H1	6	0.330667	0.891588	0.999566	FALSE
P3H3	0				FALSE
P4HA1	6	3.10383	0.0179208	0.3175	FALSE
P4HA2	6	0.645011	0.66672	0.999566	FALSE
P4HB	6	0.700866	0.625873	0.999566	FALSE
P4HTM	6	1.46846	0.220498	0.935608	FALSE
PA2G4	6	0.349808	0.879478	0.999566	FALSE
PAAF1	6	0.42164	0.830998	0.999566	FALSE
PAAT	2	0.24772	0.633937	0.999566	FALSE
PABIR1	6	1.16322	0.34359	0.999566	FALSE
PABIR2	0				FALSE
PABPC1	6	1.23687	0.309125	0.999566	FALSE
PABPC1L2A	6	2.64288	0.0436032	0.494884	FALSE
PABPC4	6	0.210946	0.956004	0.999566	FALSE
PABPC5	0				FALSE
PABPN1	6	2.95924	0.0223618	0.362025	FALSE
PACC1	6	1.0418	0.405986	0.999566	FALSE
PACS1	6	1.36048	0.258518	0.972765	FALSE
PACS2	6	0.47552	0.792389	0.999566	FALSE
PACSIN1	6	0.601666	0.698979	0.999566	FALSE
PACSIN2	6	0.947659	0.460548	0.999566	FALSE
PACSIN3	3	1.19868	0.335268	0.999566	FALSE
PAF1	6	3.55487	0.00904592	0.211318	FALSE
PAFAH1B1	6	0.578676	0.715999	0.999566	FALSE
PAFAH1B2	6	0.352315	0.877863	0.999566	FALSE
PAFAH1B3	6	0.319188	0.898651	0.999566	FALSE
PAFAH2	6	0.760348	0.583855	0.999566	FALSE
PAG1	6	0.455352	0.807006	0.999566	FALSE
PAICS	6	4.64023	0.00184247	0.0789759	FALSE
PAIP1	6	3.33296	0.0126448	0.252882	FALSE
PAIP2	6	1.16461	0.342495	0.999566	FALSE
PAIP2B	6	0.418246	0.833161	0.999566	FALSE
PAK1	6	0.522589	0.757753	0.999566	FALSE
PAK1IP1	6	0.410264	0.838943	0.999566	FALSE
PAK2	6	0.332528	0.890428	0.999566	FALSE
PAK3	6	0.63878	0.671323	0.999566	FALSE
PAK4	6	0.251908	0.936504	0.999566	FALSE
PAK5	6	0.500523	0.774065	0.999566	FALSE
PALD1	5	1.43632	0.25132	0.967372	FALSE
PALLD	6	2.37315	0.055255	0.553176	FALSE
PALM	6	0.35435	0.876547	0.999566	FALSE
PALM2AKAP2	6	0.451792	0.809568	0.999566	FALSE
PALM3	6	0.142261	0.981272	0.999566	FALSE
PALS1	4	0.866673	0.474638	0.999566	FALSE
PALS2	6	0.0302863	0.999513	0.999822	FALSE
PAM	6	0.385216	0.856112	0.999566	FALSE
PAM16	6	0.230576	0.947035	0.999566	FALSE
PAN2	6	1.36071	0.260074	0.972905	FALSE
PAN3	6	0.543552	0.742006	0.999566	FALSE
PANK1	6	2.3664	0.0558362	0.5571	FALSE
PANK2	6	2.00318	0.0979048	0.711879	FALSE
PANK3	6	1.26554	0.296677	0.999566	FALSE
PANK4	6	1.97055	0.102951	0.719586	FALSE
PANX1	6	0.395028	0.849443	0.999566	FALSE
PAOX	4	0.127763	0.942242	0.999566	FALSE
PAPOLA	6	2.82445	0.0275095	0.401571	FALSE
PAPOLG	5	0.727554	0.582245	0.999566	FALSE
PAPPA2	0				FALSE
PAPSS1	6	0.952071	0.457878	0.999566	FALSE
PAPSS2	1				FALSE
PAQR3	6	0.781421	0.571303	0.999566	FALSE
PAQR4	4	2.3239	0.11369	0.75459	FALSE
PAQR7	6	2.6807	0.0450655	0.498205	FALSE
PARD3	6	1.68895	0.160186	0.847477	FALSE
PARD3B	1				FALSE
PARD6A	6	1.24102	0.307766	0.999566	FALSE
PARD6B	6	0.502203	0.772827	0.999566	FALSE
PARG	6	0.764568	0.580514	0.999566	FALSE
PARK7	6	0.226958	0.948741	0.999566	FALSE
PARL	6	0.829384	0.536108	0.999566	FALSE
PARN	6	0.255271	0.934774	0.999566	FALSE
PARP1	6	0.552572	0.735461	0.999566	FALSE
PARP10	0				FALSE
PARP12	0				FALSE
PARP14	0				FALSE
PARP16	6	2.09976	0.0879713	0.686156	FALSE
PARP2	6	0.335328	0.888526	0.999566	FALSE
PARP4	6	1.53137	0.203896	0.914839	FALSE
PARS2	6	0.498985	0.775197	0.999566	FALSE
PARVA	6	1.5194	0.204399	0.915872	FALSE
PARVB	6	0.428271	0.826329	0.999566	FALSE
PASK	6	0.333053	0.888628	0.999566	FALSE
PATJ	0				FALSE
PATL1	6	0.539244	0.745383	0.999566	FALSE
PATZ1	6	0.770404	0.576438	0.999566	FALSE
PAWR	6	1.65736	0.166118	0.855303	FALSE
PAXBP1	6	0.880752	0.502372	0.999566	FALSE
PAXIP1	6	1.27483	0.293222	0.999566	FALSE
PAXX	6	0.0671086	0.996688	0.999566	FALSE
PBDC1	6	0.257908	0.933404	0.999566	FALSE
PBK	0				FALSE
PBLD	6	1.06296	0.394425	0.999566	FALSE
PBRM1	6	0.385673	0.855802	0.999566	FALSE
PBX1	6	0.726097	0.607727	0.999566	FALSE
PBX2	2	0.375889	0.556836	0.999566	FALSE
PBX3	6	1.46286	0.227605	0.945737	FALSE
PBXIP1	6	0.509104	0.767604	0.999566	FALSE
PC	6	1.95232	0.10588	0.72813	FALSE
PCBD1	6	0.116957	0.987949	0.999566	FALSE
PCBD2	6	0.393341	0.850595	0.999566	FALSE
PCBP1	6	0.897619	0.491597	0.999566	FALSE
PCBP2	6	0.349776	0.879498	0.999566	FALSE
PCBP3	6	1.48692	0.214533	0.928058	FALSE
PCBP4	6	0.623915	0.682423	0.999566	FALSE
PCCA	6	1.56959	0.189607	0.889207	FALSE
PCCB	6	0.59923	0.700682	0.999566	FALSE
PCDH1	6	0.294681	0.913182	0.999566	FALSE
PCDH10	6	0.948837	0.459834	0.999566	FALSE
PCDH11X	6	0.566557	0.725023	0.999566	FALSE
PCDH12	0				FALSE
PCDH17	6	0.151314	0.978525	0.999566	FALSE
PCDH19	6	1.02962	0.420223	0.999566	FALSE
PCDH7	6	0.134721	0.983417	0.999566	FALSE
PCDH8	6	0.374423	0.863355	0.999566	FALSE
PCDH9	6	0.584221	0.711865	0.999566	FALSE
PCDHA10	6	3.78369	0.00642473	0.179212	FALSE
PCDHA12	6	0.206746	0.957508	0.999566	FALSE
PCDHA2	6	0.628648	0.678847	0.999566	FALSE
PCDHA4	6	1.5169	0.205163	0.916474	FALSE
PCDHA5	6	1.68765	0.158671	0.845032	FALSE
PCDHA6	6	4.17729	0.00359571	0.12451	FALSE
PCDHA7	1				FALSE
PCDHA9	6	2.63814	0.0366691	0.460726	FALSE
PCDHAC2	6	2.19384	0.0729339	0.631809	FALSE
PCDHB10	6	4.56813	0.00210656	0.0862928	FALSE
PCDHB11	3	2.14282	0.160051	0.847284	FALSE
PCDHB13	0				FALSE
PCDHB14	3	3.67371	0.0636541	0.592266	FALSE
PCDHB15	6	2.10343	0.0844058	0.676933	FALSE
PCDHB16	6	1.43335	0.234606	0.953682	FALSE
PCDHB2	6	3.54042	0.00924461	0.212773	FALSE
PCDHB3	0				FALSE
PCDHB5	6	2.70402	0.0331216	0.443127	FALSE
PCDHB7	6	2.382	0.0559522	0.557627	FALSE
PCDHB8	6	1.4248	0.235216	0.953682	FALSE
PCDHGA10	0				FALSE
PCDHGB4	6	5.26747	0.000763533	0.0444639	TRUE
PCDHGB6	6	10.6149	1.22917e-06	0.000328897	TRUE
PCDHGB7	6	4.27113	0.00363394	0.125099	FALSE
PCDHGC3	6	1.27662	0.299795	0.999566	FALSE
PCDHGC4	6	4.48084	0.00231536	0.0925097	FALSE
PCF11	6	0.420225	0.831991	0.999566	FALSE
PCGF1	1				FALSE
PCGF2	6	0.899253	0.490797	0.999566	FALSE
PCGF3	6	0.937675	0.468799	0.999566	FALSE
PCID2	6	0.798386	0.557103	0.999566	FALSE
PCIF1	6	0.544799	0.74125	0.999566	FALSE
PCK2	6	0.509349	0.767554	0.999566	FALSE
PCLAF	5	0.572131	0.686301	0.999566	FALSE
PCLO	6	3.01743	0.0204533	0.344662	FALSE
PCM1	6	1.28411	0.288847	0.999566	FALSE
PCMT1	6	0.248317	0.938331	0.999566	FALSE
PCMTD1	6	0.882076	0.501521	0.999566	FALSE
PCMTD2	6	0.984756	0.440905	0.999566	FALSE
PCNA	6	1.22463	0.314575	0.999566	FALSE
PCNP	6	0.544004	0.741842	0.999566	FALSE
PCNT	6	0.496807	0.776654	0.999566	FALSE
PCNX1	4	0.378637	0.769883	0.999566	FALSE
PCNX3	6	0.602109	0.698553	0.999566	FALSE
PCOLCE2	6	0.493305	0.779224	0.999566	FALSE
PCP4	6	0.505246	0.770583	0.999566	FALSE
PCP4L1	6	0.564682	0.726166	0.999566	FALSE
PCSK1	6	0.666682	0.650776	0.999566	FALSE
PCSK1N	6	0.499023	0.77517	0.999566	FALSE
PCSK2	6	0.534835	0.748662	0.999566	FALSE
PCSK5	2	0.0224522	0.8858	0.999566	FALSE
PCSK9	0				FALSE
PCTP	0				FALSE
PCYOX1	6	0.60904	0.693381	0.999566	FALSE
PCYOX1L	6	2.18155	0.0743336	0.63663	FALSE
PCYT1A	6	1.94889	0.10644	0.728613	FALSE
PCYT1B	6	2.91097	0.0240821	0.378372	FALSE
PCYT2	6	3.49411	0.00991195	0.22046	FALSE
PDAP1	6	0.157659	0.976491	0.999566	FALSE
PDCD10	6	0.252117	0.936397	0.999566	FALSE
PDCD11	6	0.231515	0.946587	0.999566	FALSE
PDCD2	6	0.237575	0.943666	0.999566	FALSE
PDCD2L	6	0.859177	0.516375	0.999566	FALSE
PDCD4	6	2.27477	0.0643484	0.593867	FALSE
PDCD5	6	0.169956	0.972293	0.999566	FALSE
PDCD6	6	0.372145	0.864871	0.999566	FALSE
PDCD6IP	6	0.698758	0.627399	0.999566	FALSE
PDCD7	6	1.88982	0.128011	0.790417	FALSE
PDCL	6	1.46873	0.220412	0.935608	FALSE
PDCL3	6	0.898888	0.490793	0.999566	FALSE
PDE10A	6	1.94891	0.106437	0.728613	FALSE
PDE12	6	0.892952	0.494563	0.999566	FALSE
PDE1B	6	0.838765	0.529846	0.999566	FALSE
PDE1C	6	0.485027	0.785445	0.999566	FALSE
PDE2A	6	1.31683	0.275489	0.983896	FALSE
PDE3A	6	0.750741	0.592541	0.999566	FALSE
PDE3B	3	0.216475	0.80903	0.999566	FALSE
PDE4A	6	0.845387	0.525453	0.999566	FALSE
PDE4B	6	0.319612	0.898393	0.999566	FALSE
PDE4C	6	0.913481	0.482111	0.999566	FALSE
PDE4D	6	0.844288	0.526181	0.999566	FALSE
PDE4DIP	6	2.93805	0.0231011	0.368866	FALSE
PDE6D	6	9.92072	2.57376e-06	0.000568156	TRUE
PDE8B	1				FALSE
PDF	6	0.367039	0.868178	0.999566	FALSE
PDHA1	6	0.815677	0.545335	0.999566	FALSE
PDHB	6	1.18293	0.333762	0.999566	FALSE
PDHX	6	0.589638	0.707827	0.999566	FALSE
PDIA3	6	0.666023	0.651259	0.999566	FALSE
PDIA4	6	0.167094	0.9733	0.999566	FALSE
PDIA5	6	0.336301	0.888065	0.999566	FALSE
PDIA6	6	0.289236	0.916302	0.999566	FALSE
PDK1	6	2.65923	0.0354933	0.460137	FALSE
PDK2	6	0.677769	0.642721	0.999566	FALSE
PDK3	6	0.613153	0.690323	0.999566	FALSE
PDLIM1	6	0.353668	0.876988	0.999566	FALSE
PDLIM2	6	1.83368	0.128196	0.790417	FALSE
PDLIM3	1				FALSE
PDLIM4	6	0.508038	0.768292	0.999566	FALSE
PDLIM5	6	0.303691	0.907259	0.999566	FALSE
PDLIM7	6	0.176957	0.96972	0.999566	FALSE
PDP1	6	2.34769	0.0574777	0.562024	FALSE
PDP2	6	1.67835	0.181677	0.881917	FALSE
PDPK1	6	1.36049	0.258514	0.972765	FALSE
PDPR	6	0.487536	0.783608	0.999566	FALSE
PDRG1	6	0.703923	0.623664	0.999566	FALSE
PDS5A	6	0.284683	0.918878	0.999566	FALSE
PDS5B	6	0.218795	0.952503	0.999566	FALSE
PDSS1	1				FALSE
PDSS2	6	0.635684	0.673672	0.999566	FALSE
PDXDC1	6	2.00916	0.0970068	0.710366	FALSE
PDXK	6	1.53816	0.198748	0.908358	FALSE
PDXP	6	0.273346	0.925162	0.999566	FALSE
PDZD11	6	1.76751	0.140528	0.815677	FALSE
PDZD2	6	0.365107	0.868466	0.999566	FALSE
PDZD4	6	5.37493	0.000658495	0.0406609	TRUE
PDZD7	6	1.40572	0.24361	0.961513	FALSE
PDZD8	6	0.431693	0.823909	0.999566	FALSE
PDZRN3	6	6.72415	0.00011026	0.0109393	TRUE
PDZRN4	0				FALSE
PEA15	6	0.163105	0.974673	0.999566	FALSE
PEAK1	6	0.635715	0.67359	0.999566	FALSE
PEBP1	6	0.196755	0.96203	0.999566	FALSE
PECR	0				FALSE
PEDS1	6	0.432762	0.823017	0.999566	FALSE
PEF1	6	0.460384	0.803375	0.999566	FALSE
PEG10	6	1.94547	0.107001	0.730156	FALSE
PELI1	2	0.777576	0.403599	0.999566	FALSE
PELI2	6	0.594645	0.704096	0.999566	FALSE
PELO	6	0.556258	0.732714	0.999566	FALSE
PELP1	6	0.459829	0.803776	0.999566	FALSE
PENK	6	0.986587	0.437993	0.999566	FALSE
PEPD	6	0.199749	0.960791	0.999566	FALSE
PER1	0				FALSE
PES1	6	0.278204	0.922493	0.999566	FALSE
PET100	6	0.672089	0.64687	0.999566	FALSE
PET117	3	0.891436	0.435561	0.999566	FALSE
PEX1	6	1.20089	0.32538	0.999566	FALSE
PEX10	6	1.41731	0.237829	0.955429	FALSE
PEX11B	6	1.40742	0.241319	0.959845	FALSE
PEX12	6	0.776271	0.572936	0.999566	FALSE
PEX13	6	0.467022	0.798569	0.999566	FALSE
PEX14	6	0.0804833	0.994918	0.999566	FALSE
PEX16	6	0.36728	0.868093	0.999566	FALSE
PEX19	6	0.483163	0.786809	0.999566	FALSE
PEX2	6	0.306796	0.903776	0.999566	FALSE
PEX26	6	2.33853	0.0597852	0.57293	FALSE
PEX3	6	0.608114	0.69407	0.999566	FALSE
PEX5	6	1.50614	0.208482	0.921534	FALSE
PEX5L	6	0.430654	0.824645	0.999566	FALSE
PEX6	6	0.946356	0.461339	0.999566	FALSE
PFAS	6	3.93795	0.00511107	0.156162	FALSE
PFDN1	6	0.0817303	0.994732	0.999566	FALSE
PFDN2	6	0.147775	0.979621	0.999566	FALSE
PFDN4	6	0.334352	0.889288	0.999566	FALSE
PFDN5	6	0.132217	0.9841	0.999566	FALSE
PFDN6	6	0.101897	0.991209	0.999566	FALSE
PFKFB2	6	2.25937	0.0659007	0.603008	FALSE
PFKFB3	6	0.826211	0.538991	0.999566	FALSE
PFKFB4	6	3.46167	0.0104085	0.22674	FALSE
PFKL	6	3.28515	0.013596	0.265016	FALSE
PFKM	6	0.214395	0.95448	0.999566	FALSE
PFKP	6	4.56687	0.00204628	0.084433	FALSE
PFN1	6	0.881561	0.501852	0.999566	FALSE
PFN2	6	0.379965	0.859648	0.999566	FALSE
PFN3	6	2.27703	0.0641231	0.593867	FALSE
PGAM1	6	0.223016	0.950573	0.999566	FALSE
PGAM2	0				FALSE
PGAM5	6	1.96548	0.103758	0.720974	FALSE
PGAP1	6	0.646711	0.665466	0.999566	FALSE
PGAP4	6	2.21752	0.0703098	0.619281	FALSE
PGBD1	0				FALSE
PGBD5	6	1.73528	0.147598	0.827736	FALSE
PGD	6	0.4604	0.803364	0.999566	FALSE
PGGT1B	6	3.44573	0.0106619	0.227923	FALSE
PGK1	6	0.944143	0.462684	0.999566	FALSE
PGK2	6	0.689085	0.634554	0.999566	FALSE
PGLS	6	0.299631	0.91031	0.999566	FALSE
PGM1	6	0.229768	0.947417	0.999566	FALSE
PGM2	6	0.25626	0.934261	0.999566	FALSE
PGM2L1	6	0.693457	0.631241	0.999566	FALSE
PGM3	6	0.475765	0.792211	0.999566	FALSE
PGP	6	0.432853	0.823088	0.999566	FALSE
PGPEP1	5	0.659214	0.629134	0.999566	FALSE
PGRMC1	6	1.30291	0.281104	0.990604	FALSE
PGRMC2	6	0.44097	0.817316	0.999566	FALSE
PGS1	6	1.41798	0.237594	0.955413	FALSE
PHACTR1	6	2.86714	0.0257607	0.388832	FALSE
PHACTR2	6	3.66248	0.00769815	0.195892	FALSE
PHACTR4	6	0.117523	0.987816	0.999566	FALSE
PHAF1	6	1.78765	0.136855	0.809012	FALSE
PHAX	6	1.49965	0.210507	0.926575	FALSE
PHB1	6	2.20986	0.0711486	0.622638	FALSE
PHB2	6	1.2934	0.284998	0.992043	FALSE
PHC1	6	1.385	0.249399	0.96503	FALSE
PHC2	6	0.248185	0.938398	0.999566	FALSE
PHC3	6	1.14564	0.351736	0.999566	FALSE
PHETA1	6	0.819791	0.542556	0.999566	FALSE
PHF1	6	0.145912	0.980187	0.999566	FALSE
PHF10	6	0.859721	0.516223	0.999566	FALSE
PHF12	6	1.3582	0.26774	0.974974	FALSE
PHF14	6	0.516318	0.7624	0.999566	FALSE
PHF2	6	0.74863	0.591717	0.999566	FALSE
PHF20	5	3.1243	0.0343413	0.451241	FALSE
PHF20L1	6	0.348949	0.88003	0.999566	FALSE
PHF21A	6	0.483015	0.786918	0.999566	FALSE
PHF21B	4	0.511251	0.682063	0.999566	FALSE
PHF23	6	1.60905	0.179262	0.876994	FALSE
PHF24	6	1.61708	0.176537	0.870531	FALSE
PHF3	6	1.45096	0.226293	0.944927	FALSE
PHF5A	6	1.39356	0.246287	0.963893	FALSE
PHF6	6	1.5524	0.194558	0.89945	FALSE
PHF8	6	0.230919	0.946871	0.999566	FALSE
PHGDH	6	0.566929	0.724759	0.999566	FALSE
PHIP	6	0.351631	0.878304	0.999566	FALSE
PHKA1	6	0.29464	0.913206	0.999566	FALSE
PHKA2	6	1.41123	0.239969	0.957936	FALSE
PHKB	6	1.71619	0.151945	0.834374	FALSE
PHKG2	6	0.595872	0.703186	0.999566	FALSE
PHLDA1	5	0.909295	0.479534	0.999566	FALSE
PHLDA2	0				FALSE
PHLDA3	1				FALSE
PHLDB1	6	5.83338	0.000353558	0.0262346	TRUE
PHLDB2	0				FALSE
PHLPP1	1				FALSE
PHLPP2	6	0.31818	0.89823	0.999566	FALSE
PHOSPHO2	3	0.578903	0.575422	0.999566	FALSE
PHOX2A	6	1.09679	0.376484	0.999566	FALSE
PHOX2B	6	1.62849	0.174707	0.867582	FALSE
PHPT1	6	1.22352	0.315073	0.999566	FALSE
PHRF1	6	1.60142	0.180751	0.880849	FALSE
PHYH	6	1.76355	0.151838	0.834305	FALSE
PHYHIP	6	0.450031	0.810153	0.999566	FALSE
PHYHIPL	6	0.283888	0.919325	0.999566	FALSE
PHYKPL	0				FALSE
PI4K2A	6	7.41433	4.64177e-05	0.00617985	TRUE
PI4K2B	0				FALSE
PI4KA	6	1.12537	0.361839	0.999566	FALSE
PI4KB	6	0.400811	0.845478	0.999566	FALSE
PIAS1	6	1.58684	0.191095	0.891822	FALSE
PIAS2	6	0.438118	0.819348	0.999566	FALSE
PIAS3	4	0.448192	0.721794	0.999566	FALSE
PIAS4	6	0.569835	0.722592	0.999566	FALSE
PIBF1	5	1.1742	0.353545	0.999566	FALSE
PICALM	6	1.05589	0.398263	0.999566	FALSE
PICK1	6	3.69013	0.0073865	0.191832	FALSE
PIEZO2	6	0.555961	0.732935	0.999566	FALSE
PIGA	3	3.20653	0.0766183	0.647257	FALSE
PIGBOS1	6	0.71025	0.619099	0.999566	FALSE
PIGG	6	0.810639	0.548749	0.999566	FALSE
PIGK	6	0.944072	0.462727	0.999566	FALSE
PIGL	6	1.817	0.149205	0.830168	FALSE
PIGM	6	1.21895	0.317592	0.999566	FALSE
PIGN	0				FALSE
PIGO	6	0.56496	0.726213	0.999566	FALSE
PIGQ	6	0.931616	0.474097	0.999566	FALSE
PIGS	6	0.440126	0.817918	0.999566	FALSE
PIGT	6	0.163366	0.974583	0.999566	FALSE
PIGU	6	1.16977	0.340018	0.999566	FALSE
PIGW	6	0.823812	0.541771	0.999566	FALSE
PIGX	6	0.833798	0.534392	0.999566	FALSE
PIH1D1	6	2.18582	0.0738441	0.634673	FALSE
PIK3C2A	6	0.243122	0.940936	0.999566	FALSE
PIK3C2B	6	0.623921	0.682328	0.999566	FALSE
PIK3C3	6	0.72854	0.605982	0.999566	FALSE
PIK3CA	6	0.327534	0.893531	0.999566	FALSE
PIK3CB	6	1.06331	0.39424	0.999566	FALSE
PIK3CD	6	0.526191	0.755082	0.999566	FALSE
PIK3IP1	6	1.58569	0.185076	0.884993	FALSE
PIK3R1	6	0.306364	0.906352	0.999566	FALSE
PIK3R2	6	1.32109	0.273789	0.980968	FALSE
PIK3R3	2	0.109436	0.749286	0.999566	FALSE
PIK3R4	6	0.532776	0.750192	0.999566	FALSE
PIK3R6	0				FALSE
PIKFYVE	6	1.11792	0.365613	0.999566	FALSE
PIN1	6	0.113676	0.988705	0.999566	FALSE
PIN4	6	1.46962	0.22012	0.935608	FALSE
PINX1	6	1.25944	0.316258	0.999566	FALSE
PIP	3	0.989345	0.396377	0.999566	FALSE
PIP4K2A	6	1.04193	0.405913	0.999566	FALSE
PIP4K2B	6	0.679497	0.641401	0.999566	FALSE
PIP4K2C	6	0.210947	0.956003	0.999566	FALSE
PIP4P1	6	8.28647	1.62607e-05	0.0027091	TRUE
PIP4P2	6	2.30535	0.0613721	0.57911	FALSE
PIP5K1A	6	2.12516	0.0811054	0.666196	FALSE
PIP5K1C	6	0.271883	0.925959	0.999566	FALSE
PIP5KL1	6	0.469853	0.796513	0.999566	FALSE
PIPOX	0				FALSE
PIR	6	1.0475	0.402849	0.999566	FALSE
PIRT	6	0.887491	0.498048	0.999566	FALSE
PISD	6	0.208859	0.956915	0.999566	FALSE
PITHD1	6	0.167621	0.973116	0.999566	FALSE
PITPNA	6	0.144746	0.980537	0.999566	FALSE
PITPNB	6	0.33366	0.889721	0.999566	FALSE
PITPNC1	6	0.421983	0.830757	0.999566	FALSE
PITPNM1	6	0.335894	0.88832	0.999566	FALSE
PITPNM2	6	0.891751	0.495328	0.999566	FALSE
PITPNM3	6	2.57484	0.0404385	0.483837	FALSE
PITRM1	6	0.0501403	0.998348	0.999822	FALSE
PIWIL1	2	5.0037	0.0603536	0.577381	FALSE
PJA1	6	0.502574	0.772553	0.999566	FALSE
PJA2	6	1.67216	0.16244	0.85219	FALSE
PKD2	0				FALSE
PKDCC	0				FALSE
PKIA	6	1.9681	0.10334	0.720765	FALSE
PKIB	6	1.42123	0.236457	0.953821	FALSE
PKIG	6	1.17309	0.338429	0.999566	FALSE
PKLR	1				FALSE
PKM	6	2.96883	0.0220352	0.35965	FALSE
PKN1	6	2.96423	0.0221913	0.360443	FALSE
PKN2	6	1.3648	0.25689	0.972765	FALSE
PKN3	0				FALSE
PKNOX2	0				FALSE
PKP1	4	1.10881	0.368857	0.999566	FALSE
PKP2	6	0.487224	0.783498	0.999566	FALSE
PKP3	1				FALSE
PKP4	6	0.431242	0.824229	0.999566	FALSE
PLA2G15	6	0.44168	0.816809	0.999566	FALSE
PLA2G4A	2	1.43803	0.264769	0.974974	FALSE
PLA2G4C	6	1.38068	0.262671	0.972905	FALSE
PLA2G6	6	1.34432	0.265206	0.974974	FALSE
PLAA	6	0.469861	0.796508	0.999566	FALSE
PLAAT3	0				FALSE
PLAT	0				FALSE
PLBD2	6	0.278977	0.922064	0.999566	FALSE
PLCB1	6	0.235786	0.944535	0.999566	FALSE
PLCB2	2	0.757926	0.409341	0.999566	FALSE
PLCB3	6	0.230222	0.947202	0.999566	FALSE
PLCB4	6	1.59489	0.182534	0.883124	FALSE
PLCD1	6	2.11195	0.0827782	0.670579	FALSE
PLCD3	4	0.824309	0.496625	0.999566	FALSE
PLCG1	6	0.342656	0.884049	0.999566	FALSE
PLCH1	6	0.694508	0.63055	0.999566	FALSE
PLCH2	6	0.847061	0.524346	0.999566	FALSE
PLCL1	6	0.601575	0.698935	0.999566	FALSE
PLCL2	6	0.325134	0.895012	0.999566	FALSE
PLCXD1	6	2.52906	0.0481082	0.512309	FALSE
PLCXD2	1				FALSE
PLCXD3	6	0.953428	0.457058	0.999566	FALSE
PLD1	0				FALSE
PLD2	0				FALSE
PLD3	6	1.73466	0.147736	0.827736	FALSE
PLD5	0				FALSE
PLD6	0				FALSE
PLEC	6	0.842551	0.527332	0.999566	FALSE
PLEK	5	0.788593	0.54553	0.999566	FALSE
PLEK2	0				FALSE
PLEKHA1	6	0.378849	0.860397	0.999566	FALSE
PLEKHA2	6	0.545266	0.740428	0.999566	FALSE
PLEKHA3	6	1.08159	0.384838	0.999566	FALSE
PLEKHA5	6	2.09201	0.0853671	0.677042	FALSE
PLEKHA6	6	3.05586	0.0192847	0.333889	FALSE
PLEKHA8	6	2.96467	0.0221762	0.360443	FALSE
PLEKHB2	0				FALSE
PLEKHD1	6	0.740977	0.598004	0.999566	FALSE
PLEKHF1	6	1.16322	0.349254	0.999566	FALSE
PLEKHG2	4	2.17508	0.130806	0.796561	FALSE
PLEKHG3	4	0.371214	0.774853	0.999566	FALSE
PLEKHG4	0				FALSE
PLEKHG4B	2	20.2796	0.00148193	0.0699757	FALSE
PLEKHG5	1				FALSE
PLEKHH3	6	0.334645	0.889104	0.999566	FALSE
PLEKHJ1	6	1.18383	0.333338	0.999566	FALSE
PLEKHM2	6	1.09372	0.378086	0.999566	FALSE
PLEKHM3	3	0.315055	0.735605	0.999566	FALSE
PLEKHO1	6	2.53505	0.043006	0.492364	FALSE
PLEKHO2	6	1.0502	0.401365	0.999566	FALSE
PLGRKT	6	0.102776	0.991033	0.999566	FALSE
PLIN2	6	0.73839	0.599823	0.999566	FALSE
PLIN3	6	0.174316	0.970726	0.999566	FALSE
PLK1	0				FALSE
PLOD1	6	0.375499	0.862637	0.999566	FALSE
PLOD2	6	4.33188	0.00678024	0.183649	FALSE
PLOD3	6	0.640943	0.669724	0.999566	FALSE
PLP2	0				FALSE
PLPBP	6	0.454307	0.807759	0.999566	FALSE
PLPP1	6	0.322061	0.896826	0.999566	FALSE
PLPP2	0				FALSE
PLPP3	1				FALSE
PLPP6	6	2.87581	0.0254192	0.388767	FALSE
PLPP7	6	0.553011	0.73491	0.999566	FALSE
PLPPR1	6	2.11343	0.0825892	0.670085	FALSE
PLPPR2	6	1.01217	0.42327	0.999566	FALSE
PLPPR3	6	0.679028	0.641744	0.999566	FALSE
PLPPR4	6	0.527732	0.753938	0.999566	FALSE
PLRG1	6	1.07833	0.386194	0.999566	FALSE
PLS1	6	0.416641	0.833394	0.999566	FALSE
PLS3	6	1.34249	0.265911	0.974974	FALSE
PLSCR3	5	0.775511	0.555373	0.999566	FALSE
PLTP	0				FALSE
PLXDC2	2	1.78598	0.229862	0.946901	FALSE
PLXNA1	6	0.250144	0.937404	0.999566	FALSE
PLXNA2	6	2.02389	0.0948296	0.704836	FALSE
PLXNA3	6	0.148591	0.979371	0.999566	FALSE
PLXNA4	6	0.386082	0.855526	0.999566	FALSE
PLXNB1	6	0.574001	0.719485	0.999566	FALSE
PLXNB2	6	0.391258	0.852014	0.999566	FALSE
PLXNC1	6	1.76056	0.142024	0.816218	FALSE
PM20D2	6	0.688413	0.636121	0.999566	FALSE
PMEL	6	0.442514	0.816214	0.999566	FALSE
PMF1	6	1.03971	0.408625	0.999566	FALSE
PML	6	0.834405	0.532751	0.999566	FALSE
PMM1	6	1.07528	0.387818	0.999566	FALSE
PMM2	6	0.966126	0.449444	0.999566	FALSE
PMPCA	6	0.989793	0.435499	0.999566	FALSE
PMPCB	6	0.664195	0.652601	0.999566	FALSE
PMS1	6	0.94352	0.463619	0.999566	FALSE
PMS2	6	0.843304	0.526832	0.999566	FALSE
PMS2CL	6	0.781702	0.568589	0.999566	FALSE
PMVK	6	1.39905	0.244306	0.961513	FALSE
PNCK	6	1.90363	0.114106	0.75459	FALSE
PNISR	6	0.914679	0.481104	0.999566	FALSE
PNKD	6	3.43248	0.0108774	0.229614	FALSE
PNKP	6	0.269373	0.927318	0.999566	FALSE
PNMA1	6	1.56911	0.189743	0.889207	FALSE
PNMA2	6	0.837018	0.531803	0.999566	FALSE
PNMA3	6	0.554846	0.733767	0.999566	FALSE
PNMA6A	6	0.737309	0.602317	0.999566	FALSE
PNMA8A	6	1.04438	0.407386	0.999566	FALSE
PNMA8B	6	1.68298	0.159798	0.847284	FALSE
PNN	6	1.36922	0.255237	0.972765	FALSE
PNO1	6	0.503688	0.771732	0.999566	FALSE
PNP	6	0.672887	0.646232	0.999566	FALSE
PNPLA2	0				FALSE
PNPLA4	6	0.19184	0.964023	0.999566	FALSE
PNPLA6	6	0.359254	0.87336	0.999566	FALSE
PNPLA8	6	0.87924	0.503345	0.999566	FALSE
PNPO	6	0.204457	0.958808	0.999566	FALSE
PNPT1	6	0.259735	0.932448	0.999566	FALSE
POC1B	2	0.0332209	0.86054	0.999566	FALSE
POC5	0				FALSE
PODXL	6	0.323069	0.896281	0.999566	FALSE
PODXL2	6	0.218366	0.952698	0.999566	FALSE
POF1B	0				FALSE
POFUT1	6	0.376932	0.86168	0.999566	FALSE
POFUT2	6	0.691264	0.632834	0.999566	FALSE
POGK	6	0.447174	0.812881	0.999566	FALSE
POGLUT1	6	0.260791	0.931893	0.999566	FALSE
POGLUT2	6	0.257183	0.933781	0.999566	FALSE
POGLUT3	6	0.3192	0.898417	0.999566	FALSE
POGZ	6	0.265099	0.929611	0.999566	FALSE
POLA1	6	0.666892	0.651903	0.999566	FALSE
POLA2	4	2.18535	0.129538	0.792855	FALSE
POLB	6	0.316256	0.900431	0.999566	FALSE
POLD1	6	2.99163	0.0212783	0.349883	FALSE
POLD2	6	0.765253	0.580034	0.999566	FALSE
POLD3	6	0.488793	0.782144	0.999566	FALSE
POLD4	0				FALSE
POLDIP2	6	0.660563	0.655267	0.999566	FALSE
POLDIP3	6	2.45964	0.0483299	0.512309	FALSE
POLE	5	1.63705	0.210855	0.926755	FALSE
POLE2	0				FALSE
POLE3	2	0.269389	0.619743	0.999566	FALSE
POLE4	1				FALSE
POLG	6	0.881987	0.501578	0.999566	FALSE
POLG2	6	0.545897	0.740432	0.999566	FALSE
POLI	6	0.206183	0.957974	0.999566	FALSE
POLL	3	0.113744	0.893625	0.999566	FALSE
POLR1A	6	0.193769	0.963247	0.999566	FALSE
POLR1B	6	0.217588	0.953049	0.999566	FALSE
POLR1C	6	0.397494	0.847755	0.999566	FALSE
POLR1D	6	1.76995	0.140007	0.815677	FALSE
POLR1E	6	0.334344	0.889293	0.999566	FALSE
POLR1F	6	1.48511	0.215114	0.928942	FALSE
POLR1G	6	0.29467	0.913188	0.999566	FALSE
POLR2A	6	0.378623	0.860548	0.999566	FALSE
POLR2B	6	0.360202	0.872741	0.999566	FALSE
POLR2C	6	0.324528	0.895385	0.999566	FALSE
POLR2D	6	2.28781	0.0630615	0.589241	FALSE
POLR2E	6	0.286042	0.918112	0.999566	FALSE
POLR2G	6	2.91537	0.02392	0.377657	FALSE
POLR2H	6	0.235386	0.944729	0.999566	FALSE
POLR2I	6	0.755372	0.587083	0.999566	FALSE
POLR2J	6	0.520316	0.759439	0.999566	FALSE
POLR2K	6	1.8938	0.117629	0.76229	FALSE
POLR2L	6	0.518394	0.760862	0.999566	FALSE
POLR2M	6	1.24392	0.306023	0.999566	FALSE
POLR3A	6	0.218976	0.952421	0.999566	FALSE
POLR3B	6	0.61113	0.69184	0.999566	FALSE
POLR3C	6	0.803649	0.553506	0.999566	FALSE
POLR3D	6	0.781884	0.568464	0.999566	FALSE
POLR3E	6	0.950334	0.459204	0.999566	FALSE
POLR3F	6	2.40786	0.0523634	0.540583	FALSE
POLR3GL	6	1.33721	0.267448	0.974974	FALSE
POLR3H	0				FALSE
POLR3K	2	0.378501	0.557869	0.999566	FALSE
POLRMT	6	0.674212	0.645318	0.999566	FALSE
POM121	6	0.477463	0.790973	0.999566	FALSE
POM121C	6	0.705894	0.62224	0.999566	FALSE
POMGNT1	6	1.18444	0.333945	0.999566	FALSE
POMGNT2	6	0.264557	0.9299	0.999566	FALSE
POMK	6	1.04699	0.403127	0.999566	FALSE
POMP	6	0.11634	0.988093	0.999566	FALSE
POMT1	6	0.408918	0.839877	0.999566	FALSE
POMT2	6	0.562568	0.728011	0.999566	FALSE
PON1	6	0.456883	0.805902	0.999566	FALSE
PON2	6	0.460172	0.803528	0.999566	FALSE
POP1	6	1.68043	0.160416	0.84768	FALSE
POP4	6	0.237704	0.943604	0.999566	FALSE
POP7	6	0.4994	0.774847	0.999566	FALSE
POR	6	7.11227	6.75175e-05	0.00828028	TRUE
PORCN	6	0.263015	0.930719	0.999566	FALSE
POSTN	0				FALSE
POT1	6	1.74108	0.165276	0.854463	FALSE
POTEE	2	4.8365	0.0701792	0.619281	FALSE
POU2F1	6	1.3305	0.27007	0.976987	FALSE
POU3F1	6	2.1754	0.0878963	0.686156	FALSE
POU3F2	6	0.633301	0.675376	0.999566	FALSE
POU3F3	6	0.390224	0.852645	0.999566	FALSE
POU3F4	0				FALSE
POU4F1	6	1.4995	0.210557	0.926575	FALSE
POU6F2	6	1.24211	0.306816	0.999566	FALSE
PPA1	6	0.769751	0.576893	0.999566	FALSE
PPA2	6	1.63242	0.172498	0.862	FALSE
PPAN	6	0.249334	0.937816	0.999566	FALSE
PPARD	6	0.238017	0.943394	0.999566	FALSE
PPAT	6	0.292957	0.914174	0.999566	FALSE
PPCDC	6	0.0626918	0.997177	0.999566	FALSE
PPCS	6	0.288682	0.916617	0.999566	FALSE
PPDPF	6	1.19711	0.327128	0.999566	FALSE
PPEF1	6	0.713058	0.617078	0.999566	FALSE
PPFIA1	6	6.89028	8.92689e-05	0.00995599	TRUE
PPFIA2	6	2.97992	0.0216635	0.354238	FALSE
PPFIA3	6	0.375664	0.862527	0.999566	FALSE
PPFIA4	6	1.70269	0.156917	0.839923	FALSE
PPFIBP1	6	1.32681	0.271525	0.978199	FALSE
PPHLN1	6	2.64388	0.0363452	0.460405	FALSE
PPIA	6	0.388639	0.853794	0.999566	FALSE
PPIB	6	0.684862	0.637491	0.999566	FALSE
PPIC	5	0.72874	0.581123	0.999566	FALSE
PPID	6	1.07366	0.388679	0.999566	FALSE
PPIE	6	0.937801	0.466554	0.999566	FALSE
PPIF	6	0.626131	0.680689	0.999566	FALSE
PPIG	6	0.211071	0.955949	0.999566	FALSE
PPIH	6	1.5408	0.197965	0.90632	FALSE
PPIL1	6	0.371603	0.865231	0.999566	FALSE
PPIL2	6	0.80696	0.55125	0.999566	FALSE
PPIL3	6	0.576549	0.717585	0.999566	FALSE
PPIL4	6	0.793738	0.56029	0.999566	FALSE
PPIP5K1	6	1.19106	0.329946	0.999566	FALSE
PPIP5K2	6	0.155797	0.977097	0.999566	FALSE
PPL	6	1.14446	0.362447	0.999566	FALSE
PPM1A	6	0.497374	0.776383	0.999566	FALSE
PPM1B	6	0.179107	0.968957	0.999566	FALSE
PPM1D	2	0.0231248	0.884118	0.999566	FALSE
PPM1E	6	1.35873	0.259183	0.972765	FALSE
PPM1F	6	0.517917	0.761216	0.999566	FALSE
PPM1G	6	0.467303	0.798365	0.999566	FALSE
PPM1H	6	0.295064	0.912961	0.999566	FALSE
PPM1K	2	4.0113	0.0852635	0.677042	FALSE
PPM1L	6	2.09028	0.0855962	0.677042	FALSE
PPM1M	0				FALSE
PPME1	6	0.360585	0.87249	0.999566	FALSE
PPOX	6	0.577768	0.716677	0.999566	FALSE
PPP1CA	6	0.35585	0.875575	0.999566	FALSE
PPP1CB	6	1.12103	0.364033	0.999566	FALSE
PPP1CC	6	2.95855	0.0223857	0.362025	FALSE
PPP1R10	6	1.41121	0.239973	0.957936	FALSE
PPP1R11	6	0.558719	0.73088	0.999566	FALSE
PPP1R12A	6	3.54693	0.00915455	0.212723	FALSE
PPP1R12B	6	1.36258	0.257727	0.972765	FALSE
PPP1R12C	6	0.661481	0.654593	0.999566	FALSE
PPP1R13B	6	2.4796	0.0472912	0.509369	FALSE
PPP1R13L	3	2.14519	0.159772	0.847284	FALSE
PPP1R14A	6	1.27698	0.292318	0.999566	FALSE
PPP1R14B	6	0.121321	0.986904	0.999566	FALSE
PPP1R14C	6	2.04282	0.0973139	0.710366	FALSE
PPP1R15B	0				FALSE
PPP1R16A	6	1.36128	0.258217	0.972765	FALSE
PPP1R17	6	0.612823	0.690729	0.999566	FALSE
PPP1R18	6	0.639631	0.670694	0.999566	FALSE
PPP1R1A	6	0.989496	0.435671	0.999566	FALSE
PPP1R1C	6	0.24763	0.938679	0.999566	FALSE
PPP1R2	6	0.185661	0.966459	0.999566	FALSE
PPP1R21	6	1.1314	0.35881	0.999566	FALSE
PPP1R37	6	0.957174	0.454803	0.999566	FALSE
PPP1R3D	6	1.29834	0.282967	0.991034	FALSE
PPP1R3E	6	0.407514	0.840851	0.999566	FALSE
PPP1R3F	6	1.29898	0.282707	0.991034	FALSE
PPP1R7	6	0.222262	0.95092	0.999566	FALSE
PPP1R8	6	0.505416	0.770457	0.999566	FALSE
PPP1R9A	6	2.64656	0.0361948	0.460137	FALSE
PPP1R9B	6	2.69264	0.0337086	0.44894	FALSE
PPP2CA	6	0.10926	0.989682	0.999566	FALSE
PPP2CB	6	0.692467	0.63196	0.999566	FALSE
PPP2R1A	6	1.29377	0.284844	0.992043	FALSE
PPP2R1B	6	0.285504	0.918415	0.999566	FALSE
PPP2R2A	6	0.410487	0.838788	0.999566	FALSE
PPP2R2B	6	0.333364	0.888855	0.999566	FALSE
PPP2R2C	6	1.35347	0.26118	0.972905	FALSE
PPP2R2D	6	0.0733172	0.995918	0.999566	FALSE
PPP2R3A	6	2.52419	0.044154	0.496031	FALSE
PPP2R3C	0				FALSE
PPP2R5A	6	1.76664	0.142538	0.816218	FALSE
PPP2R5B	6	1.12767	0.360681	0.999566	FALSE
PPP2R5C	6	0.105122	0.990556	0.999566	FALSE
PPP2R5D	6	1.09579	0.377007	0.999566	FALSE
PPP2R5E	6	2.07465	0.0876868	0.685805	FALSE
PPP3CA	6	0.136896	0.982812	0.999566	FALSE
PPP3CB	6	0.344416	0.882929	0.999566	FALSE
PPP3CC	6	1.11989	0.364612	0.999566	FALSE
PPP3R1	6	0.261069	0.931746	0.999566	FALSE
PPP4C	6	0.174998	0.970477	0.999566	FALSE
PPP4R1	6	0.90061	0.489702	0.999566	FALSE
PPP4R2	6	0.966319	0.449329	0.999566	FALSE
PPP4R3A	6	2.55896	0.0414439	0.4868	FALSE
PPP4R3B	6	6.12592	0.000296642	0.0237888	TRUE
PPP4R4	6	0.820489	0.542623	0.999566	FALSE
PPP5C	6	0.125149	0.985951	0.999566	FALSE
PPP6C	6	0.199663	0.960827	0.999566	FALSE
PPP6R1	6	0.698463	0.627613	0.999566	FALSE
PPP6R2	6	1.35185	0.261797	0.972905	FALSE
PPP6R3	6	0.487703	0.783485	0.999566	FALSE
PPT1	6	0.609361	0.693142	0.999566	FALSE
PPT2	6	0.228474	0.948029	0.999566	FALSE
PPTC7	6	1.88373	0.117645	0.76229	FALSE
PPWD1	6	0.418906	0.832915	0.999566	FALSE
PQBP1	6	1.28033	0.290427	0.999566	FALSE
PRAF2	6	0.35782	0.874294	0.999566	FALSE
PRC1	2	1.16169	0.312539	0.999566	FALSE
PRCC	6	2.13167	0.0802932	0.662607	FALSE
PRCP	6	0.230334	0.947149	0.999566	FALSE
PRDM10	6	0.8152	0.545824	0.999566	FALSE
PRDM11	0				FALSE
PRDM15	4	0.875848	0.480724	0.999566	FALSE
PRDM2	6	0.691545	0.63263	0.999566	FALSE
PRDX1	6	0.218475	0.952648	0.999566	FALSE
PRDX2	6	0.140422	0.981807	0.999566	FALSE
PRDX3	6	0.232036	0.946339	0.999566	FALSE
PRDX4	6	0.669279	0.648873	0.999566	FALSE
PRDX5	6	0.232031	0.946341	0.999566	FALSE
PRDX6	6	0.281519	0.920651	0.999566	FALSE
PREB	6	0.323637	0.895932	0.999566	FALSE
PREP	6	0.373738	0.863812	0.999566	FALSE
PREPL	6	0.825133	0.53896	0.999566	FALSE
PREX1	6	0.611095	0.691853	0.999566	FALSE
PRG4	0				FALSE
PRICKLE1	0				FALSE
PRICKLE2	6	0.193669	0.963287	0.999566	FALSE
PRIM1	6	0.718849	0.614546	0.999566	FALSE
PRIM2	6	0.980618	0.443732	0.999566	FALSE
PRKAA1	6	0.271496	0.926169	0.999566	FALSE
PRKAA2	6	1.10519	0.372133	0.999566	FALSE
PRKAB1	6	0.577861	0.716607	0.999566	FALSE
PRKAB2	6	1.11334	0.367945	0.999566	FALSE
PRKACA	6	0.788012	0.56423	0.999566	FALSE
PRKACB	6	0.406072	0.841849	0.999566	FALSE
PRKAG1	6	0.202252	0.959742	0.999566	FALSE
PRKAG2	6	1.70313	0.154988	0.836015	FALSE
PRKAR1A	6	12.3765	2.09211e-07	7.10513e-05	TRUE
PRKAR1B	6	1.03387	0.410385	0.999566	FALSE
PRKAR2A	6	0.11635	0.98809	0.999566	FALSE
PRKAR2B	6	0.400046	0.846003	0.999566	FALSE
PRKCA	6	1.47895	0.217092	0.931895	FALSE
PRKCB	6	0.642721	0.668411	0.999566	FALSE
PRKCD	6	2.05993	0.0897019	0.692215	FALSE
PRKCE	6	0.335108	0.888814	0.999566	FALSE
PRKCG	6	1.38086	0.252581	0.967729	FALSE
PRKCH	0				FALSE
PRKCI	6	0.684093	0.638051	0.999566	FALSE
PRKCQ	1				FALSE
PRKCSH	6	0.200891	0.960314	0.999566	FALSE
PRKCZ	6	0.546253	0.73994	0.999566	FALSE
PRKD1	6	0.415473	0.835246	0.999566	FALSE
PRKD2	6	0.436282	0.820654	0.999566	FALSE
PRKD3	1				FALSE
PRKDC	6	0.285917	0.918183	0.999566	FALSE
PRKG1	6	2.98254	0.0215766	0.35349	FALSE
PRKG2	6	0.535133	0.748072	0.999566	FALSE
PRKN	6	1.24367	0.307098	0.999566	FALSE
PRKRA	6	0.878902	0.503563	0.999566	FALSE
PRKRIP1	5	2.07793	0.118238	0.76229	FALSE
PRKX	6	0.244179	0.94041	0.999566	FALSE
PRMT1	6	5.85557	0.000343204	0.0256821	TRUE
PRMT2	6	0.827534	0.537348	0.999566	FALSE
PRMT3	6	1.06366	0.394048	0.999566	FALSE
PRMT5	6	0.15072	0.978711	0.999566	FALSE
PRMT6	6	1.30824	0.278943	0.989304	FALSE
PRMT7	6	1.57188	0.190127	0.889732	FALSE
PRMT8	6	3.56146	0.00895686	0.210774	FALSE
PRMT9	3	1.37692	0.28451	0.992043	FALSE
PRNP	6	0.34204	0.88444	0.999566	FALSE
PROCR	0				FALSE
PRODH	6	0.370909	0.865459	0.999566	FALSE
PRORP	6	0.390976	0.852206	0.999566	FALSE
PROSER1	6	0.488206	0.782495	0.999566	FALSE
PRP4K	6	0.867275	0.511091	0.999566	FALSE
PRPF18	6	0.760871	0.583489	0.999566	FALSE
PRPF19	6	0.88536	0.499413	0.999566	FALSE
PRPF3	6	1.70331	0.154947	0.836015	FALSE
PRPF31	6	0.256346	0.934216	0.999566	FALSE
PRPF38A	6	0.263941	0.930228	0.999566	FALSE
PRPF38B	6	0.446177	0.813595	0.999566	FALSE
PRPF39	6	1.34363	0.264956	0.974974	FALSE
PRPF4	6	1.21745	0.31781	0.999566	FALSE
PRPF40A	6	0.668811	0.649216	0.999566	FALSE
PRPF40B	6	1.57315	0.188596	0.887327	FALSE
PRPF6	6	0.360545	0.872516	0.999566	FALSE
PRPF8	6	0.383587	0.857211	0.999566	FALSE
PRPH	6	0.545383	0.740815	0.999566	FALSE
PRPS1	6	0.642292	0.668728	0.999566	FALSE
PRPS2	6	1.51231	0.206574	0.919201	FALSE
PRPSAP1	6	0.0991355	0.991748	0.999566	FALSE
PRPSAP2	6	1.66448	0.164339	0.854211	FALSE
PRR12	6	1.73933	0.146692	0.826348	FALSE
PRR3	6	1.61946	0.176482	0.870531	FALSE
PRR36	6	0.0833629	0.994482	0.999566	FALSE
PRR5	6	0.759429	0.585656	0.999566	FALSE
PRRC1	6	0.670276	0.648142	0.999566	FALSE
PRRC2A	6	0.347283	0.881098	0.999566	FALSE
PRRC2B	6	4.47385	0.00233878	0.0930244	FALSE
PRRC2C	6	1.23937	0.308021	0.999566	FALSE
PRRT2	6	0.249794	0.937582	0.999566	FALSE
PRRT3	6	1.95324	0.10749	0.731795	FALSE
PRSS1	6	2.87388	0.0254949	0.388767	FALSE
PRSS12	6	0.446663	0.813247	0.999566	FALSE
PRSS21	0				FALSE
PRSS23	6	0.641525	0.669719	0.999566	FALSE
PRSS3	6	1.36738	0.255922	0.972765	FALSE
PRSS35	6	0.184502	0.966333	0.999566	FALSE
PRTFDC1	6	0.625458	0.681187	0.999566	FALSE
PRUNE1	6	0.575249	0.718555	0.999566	FALSE
PRUNE2	6	14.3881	3.25747e-08	1.19848e-05	TRUE
PRXL2A	6	2.60973	0.0383151	0.471859	FALSE
PRXL2B	6	1.21871	0.317241	0.999566	FALSE
PSAP	6	0.140647	0.981742	0.999566	FALSE
PSAT1	6	0.987201	0.43701	0.999566	FALSE
PSD	6	0.815019	0.54578	0.999566	FALSE
PSD2	6	1.64067	0.170362	0.858869	FALSE
PSD3	6	2.27137	0.0646878	0.596235	FALSE
PSEN1	6	0.505497	0.770398	0.999566	FALSE
PSEN2	6	0.127979	0.985224	0.999566	FALSE
PSENEN	6	0.709398	0.619713	0.999566	FALSE
PSIP1	6	0.437369	0.819881	0.999566	FALSE
PSMA1	6	0.206148	0.958085	0.999566	FALSE
PSMA2	6	0.434568	0.821871	0.999566	FALSE
PSMA3	6	0.271772	0.926019	0.999566	FALSE
PSMA4	6	0.19704	0.961912	0.999566	FALSE
PSMA5	6	0.407384	0.84094	0.999566	FALSE
PSMA6	6	0.201962	0.959865	0.999566	FALSE
PSMA7	6	0.122642	0.986579	0.999566	FALSE
PSMB1	6	0.216103	0.953717	0.999566	FALSE
PSMB2	6	0.176603	0.969888	0.999566	FALSE
PSMB3	6	1.75698	0.142802	0.81695	FALSE
PSMB4	6	0.24903	0.93797	0.999566	FALSE
PSMB5	6	0.229381	0.947601	0.999566	FALSE
PSMB6	6	0.228833	0.947859	0.999566	FALSE
PSMB7	6	0.209937	0.956445	0.999566	FALSE
PSMB8	1				FALSE
PSMB9	0				FALSE
PSMC1	6	0.942229	0.46385	0.999566	FALSE
PSMC2	6	1.8858	0.117272	0.76229	FALSE
PSMC3	6	0.722907	0.61001	0.999566	FALSE
PSMC3IP	0				FALSE
PSMC4	6	0.724794	0.60866	0.999566	FALSE
PSMC5	6	1.46065	0.22307	0.941541	FALSE
PSMC6	6	1.71377	0.152503	0.834869	FALSE
PSMD1	6	0.522555	0.757779	0.999566	FALSE
PSMD10	6	1.23824	0.308522	0.999566	FALSE
PSMD11	6	1.67803	0.161001	0.848232	FALSE
PSMD12	6	1.65297	0.167225	0.855708	FALSE
PSMD13	6	0.8132	0.547012	0.999566	FALSE
PSMD14	6	1.76895	0.14022	0.815677	FALSE
PSMD2	6	8.44889	1.34453e-05	0.00228312	TRUE
PSMD3	6	1.67364	0.162076	0.850849	FALSE
PSMD4	6	1.07247	0.389314	0.999566	FALSE
PSMD5	6	0.536424	0.747481	0.999566	FALSE
PSMD6	6	0.412642	0.837289	0.999566	FALSE
PSMD7	6	2.84461	0.0266691	0.394452	FALSE
PSMD8	6	1.42272	0.23594	0.953682	FALSE
PSMD9	6	0.129726	0.984766	0.999566	FALSE
PSME1	6	0.188826	0.965221	0.999566	FALSE
PSME2	6	0.191456	0.964177	0.999566	FALSE
PSME3	6	0.484048	0.786162	0.999566	FALSE
PSME3IP1	6	0.446624	0.813275	0.999566	FALSE
PSME4	6	1.4469	0.227657	0.945737	FALSE
PSMF1	6	1.00106	0.428973	0.999566	FALSE
PSMG1	6	1.35234	0.261611	0.972905	FALSE
PSMG2	6	0.771485	0.575685	0.999566	FALSE
PSMG3	6	1.19323	0.328932	0.999566	FALSE
PSMG4	6	0.623927	0.682323	0.999566	FALSE
PSPC1	6	1.32357	0.272805	0.980112	FALSE
PSPH	6	0.329551	0.892281	0.999566	FALSE
PSRC1	0				FALSE
PTAR1	6	0.888938	0.502173	0.999566	FALSE
PTBP1	6	0.758849	0.584522	0.999566	FALSE
PTBP2	6	3.38083	0.0117606	0.243199	FALSE
PTBP3	6	0.973733	0.444927	0.999566	FALSE
PTCD1	6	0.823698	0.539925	0.999566	FALSE
PTCD3	6	2.03141	0.0937359	0.699061	FALSE
PTDSS1	6	1.11888	0.365124	0.999566	FALSE
PTDSS2	6	0.369622	0.866544	0.999566	FALSE
PTEN	6	1.49429	0.212194	0.928058	FALSE
PTER	0				FALSE
PTGES	0				FALSE
PTGES2	6	3.54038	0.00924511	0.212773	FALSE
PTGES3	6	1.78256	0.13734	0.809731	FALSE
PTGFRN	6	0.425573	0.828232	0.999566	FALSE
PTGIS	6	0.959076	0.453661	0.999566	FALSE
PTGR1	6	0.489834	0.781923	0.999566	FALSE
PTGR2	6	0.197958	0.961534	0.999566	FALSE
PTGR3	6	0.359743	0.873041	0.999566	FALSE
PTGS1	2	0.0381748	0.851541	0.999566	FALSE
PTGS2	0				FALSE
PTK2	6	0.5484	0.738569	0.999566	FALSE
PTK2B	2	4.46792	0.067479	0.609331	FALSE
PTK7	6	0.732595	0.603091	0.999566	FALSE
PTMA	6	1.09389	0.377995	0.999566	FALSE
PTMS	6	0.137241	0.982715	0.999566	FALSE
PTOV1	6	0.851997	0.521286	0.999566	FALSE
PTP4A1	6	0.849413	0.522793	0.999566	FALSE
PTP4A2	6	1.02534	0.415158	0.999566	FALSE
PTP4A3	6	0.233806	0.945491	0.999566	FALSE
PTPA	6	0.457127	0.805727	0.999566	FALSE
PTPDC1	6	0.443417	0.815506	0.999566	FALSE
PTPMT1	6	0.595505	0.703456	0.999566	FALSE
PTPN1	6	1.80001	0.133729	0.804379	FALSE
PTPN11	6	1.92053	0.111182	0.74365	FALSE
PTPN12	6	1.56345	0.191362	0.891822	FALSE
PTPN13	5	0.313997	0.864861	0.999566	FALSE
PTPN2	6	1.79467	0.135402	0.808183	FALSE
PTPN21	0				FALSE
PTPN23	6	1.40489	0.242219	0.959961	FALSE
PTPN3	6	0.561924	0.728342	0.999566	FALSE
PTPN5	6	0.249188	0.93789	0.999566	FALSE
PTPN6	0				FALSE
PTPN9	6	0.37918	0.860175	0.999566	FALSE
PTPRA	6	0.836659	0.531248	0.999566	FALSE
PTPRD	6	0.881319	0.502007	0.999566	FALSE
PTPRE	6	0.663891	0.652824	0.999566	FALSE
PTPRF	6	0.66668	0.650778	0.999566	FALSE
PTPRG	6	0.390421	0.852583	0.999566	FALSE
PTPRJ	6	0.73798	0.59926	0.999566	FALSE
PTPRK	6	1.73193	0.155694	0.837235	FALSE
PTPRM	6	0.73862	0.598911	0.999566	FALSE
PTPRN	6	1.43308	0.232359	0.951486	FALSE
PTPRN2	6	1.19055	0.330181	0.999566	FALSE
PTPRO	6	4.675	0.00175332	0.0777982	FALSE
PTPRQ	6	0.868803	0.510308	0.999566	FALSE
PTPRR	6	1.50622	0.208458	0.921534	FALSE
PTPRS	6	2.46541	0.0478996	0.512215	FALSE
PTPRT	6	0.3152	0.901068	0.999566	FALSE
PTPRU	6	6.99104	7.86094e-05	0.00925495	TRUE
PTPRZ1	4	1.3729	0.284818	0.992043	FALSE
PTRH1	6	0.540076	0.744765	0.999566	FALSE
PTRH2	6	0.868654	0.510194	0.999566	FALSE
PTRHD1	6	0.0860908	0.994051	0.999566	FALSE
PTS	6	0.0652667	0.996899	0.999566	FALSE
PUDP	6	0.317136	0.899897	0.999566	FALSE
PUF60	6	2.8715	0.0255884	0.388767	FALSE
PUM1	6	1.93333	0.109017	0.735947	FALSE
PUM2	6	2.1187	0.0819193	0.668528	FALSE
PUM3	6	0.412122	0.837651	0.999566	FALSE
PURA	6	0.160149	0.975667	0.999566	FALSE
PURB	6	0.164664	0.97414	0.999566	FALSE
PURG	6	0.245471	0.939764	0.999566	FALSE
PUS1	6	0.549611	0.737666	0.999566	FALSE
PUS10	0				FALSE
PUS3	6	1.02688	0.417993	0.999566	FALSE
PUS7	6	1.42164	0.236314	0.953682	FALSE
PUS7L	3	0.966378	0.413329	0.999566	FALSE
PUSL1	6	2.38539	0.054676	0.551194	FALSE
PVALB	6	0.211122	0.955927	0.999566	FALSE
PVR	6	0.71323	0.616954	0.999566	FALSE
PWP1	6	0.527337	0.754231	0.999566	FALSE
PWP2	6	0.438881	0.818805	0.999566	FALSE
PWWP2A	6	1.33133	0.27135	0.978199	FALSE
PWWP2B	6	1.18489	0.337679	0.999566	FALSE
PWWP3A	6	0.0672111	0.996676	0.999566	FALSE
PXDN	6	0.526414	0.754916	0.999566	FALSE
PXK	6	0.253757	0.935555	0.999566	FALSE
PXMP2	6	4.09036	0.00429917	0.139565	FALSE
PXMP4	3	0.64321	0.548154	0.999566	FALSE
PXN	6	0.317627	0.8996	0.999566	FALSE
PXYLP1	6	0.660075	0.655626	0.999566	FALSE
PYCARD	0				FALSE
PYCR1	6	0.485226	0.7853	0.999566	FALSE
PYCR2	6	0.480559	0.788713	0.999566	FALSE
PYCR3	6	0.656294	0.658406	0.999566	FALSE
PYGB	6	1.39046	0.24741	0.963893	FALSE
PYGL	6	0.385535	0.855896	0.999566	FALSE
PYGM	6	1.12066	0.364221	0.999566	FALSE
PYGO1	0				FALSE
PYGO2	6	0.650682	0.662707	0.999566	FALSE
PYM1	6	0.313987	0.9018	0.999566	FALSE
PYROXD1	6	0.296664	0.911472	0.999566	FALSE
PZP	3	1.56999	0.247934	0.964007	FALSE
QARS1	6	0.676119	0.643868	0.999566	FALSE
QDPR	6	0.29639	0.912195	0.999566	FALSE
QKI	6	1.03245	0.411176	0.999566	FALSE
QNG1	1				FALSE
QPCT	6	0.176611	0.969885	0.999566	FALSE
QPCTL	6	0.592595	0.705624	0.999566	FALSE
QPRT	6	0.517969	0.761177	0.999566	FALSE
QRICH1	6	0.713333	0.61688	0.999566	FALSE
QRSL1	6	0.334954	0.88891	0.999566	FALSE
QSER1	5	0.319671	0.861981	0.999566	FALSE
QSOX1	6	0.849824	0.522522	0.999566	FALSE
QSOX2	6	0.576807	0.717385	0.999566	FALSE
QTRT1	6	0.22281	0.950668	0.999566	FALSE
QTRT2	6	1.02816	0.413575	0.999566	FALSE
R3HCC1	6	1.25021	0.303277	0.999566	FALSE
R3HCC1L	6	0.293895	0.913494	0.999566	FALSE
R3HDM1	6	0.336735	0.887792	0.999566	FALSE
R3HDM2	6	0.68088	0.640978	0.999566	FALSE
RAB10	6	0.346853	0.881373	0.999566	FALSE
RAB11A	6	0.211772	0.955641	0.999566	FALSE
RAB11B	6	0.204671	0.958717	0.999566	FALSE
RAB11FIP1	6	0.851571	0.521773	0.999566	FALSE
RAB11FIP2	6	3.51661	0.0095817	0.21694	FALSE
RAB11FIP3	0				FALSE
RAB11FIP4	0				FALSE
RAB11FIP5	6	0.944122	0.462697	0.999566	FALSE
RAB12	6	29.0798	1.26071e-12	1.5903e-09	TRUE
RAB13	6	0.428698	0.82566	0.999566	FALSE
RAB14	6	0.468941	0.797176	0.999566	FALSE
RAB15	6	1.40408	0.242506	0.960237	FALSE
RAB18	6	1.36674	0.256164	0.972765	FALSE
RAB1A	6	4.08039	0.00414391	0.136532	FALSE
RAB1B	6	0.487253	0.783815	0.999566	FALSE
RAB21	6	0.801646	0.554873	0.999566	FALSE
RAB22A	6	1.05505	0.39872	0.999566	FALSE
RAB23	6	1.36288	0.257612	0.972765	FALSE
RAB24	6	0.888375	0.497483	0.999566	FALSE
RAB27A	6	1.12668	0.36695	0.999566	FALSE
RAB27B	6	1.02165	0.417234	0.999566	FALSE
RAB28	6	1.04473	0.404716	0.999566	FALSE
RAB29	0				FALSE
RAB2A	6	0.370528	0.865944	0.999566	FALSE
RAB2B	6	0.359271	0.873349	0.999566	FALSE
RAB30	6	2.65361	0.035803	0.460137	FALSE
RAB31	6	2.10461	0.0842526	0.676933	FALSE
RAB32	6	1.88026	0.118271	0.76229	FALSE
RAB33A	6	1.98911	0.10005	0.71438	FALSE
RAB33B	6	0.503962	0.77153	0.999566	FALSE
RAB34	6	0.763949	0.58134	0.999566	FALSE
RAB35	6	2.47935	0.0468769	0.509369	FALSE
RAB36	6	0.707458	0.622933	0.999566	FALSE
RAB37	4	0.430745	0.734225	0.999566	FALSE
RAB39A	6	0.919908	0.477595	0.999566	FALSE
RAB39B	6	1.34903	0.262878	0.973138	FALSE
RAB3A	6	1.87052	0.120051	0.76483	FALSE
RAB3B	6	0.408378	0.840252	0.999566	FALSE
RAB3C	6	3.02327	0.0202711	0.342985	FALSE
RAB3D	6	3.30215	0.0132497	0.260568	FALSE
RAB3GAP1	6	1.64796	0.168495	0.858095	FALSE
RAB3GAP2	6	1.82784	0.128159	0.790417	FALSE
RAB3IL1	6	0.761711	0.582902	0.999566	FALSE
RAB3IP	6	0.949293	0.459558	0.999566	FALSE
RAB40B	6	1.7957	0.145047	0.821545	FALSE
RAB40C	6	0.831371	0.534778	0.999566	FALSE
RAB43	0				FALSE
RAB44	0				FALSE
RAB4A	6	0.186925	0.965968	0.999566	FALSE
RAB4B	6	0.432561	0.823295	0.999566	FALSE
RAB5A	6	0.283515	0.919534	0.999566	FALSE
RAB5B	6	0.579594	0.715315	0.999566	FALSE
RAB5C	6	0.71065	0.618811	0.999566	FALSE
RAB5IF	6	0.176665	0.969865	0.999566	FALSE
RAB6A	6	0.38799	0.854234	0.999566	FALSE
RAB6B	6	0.149633	0.97905	0.999566	FALSE
RAB6D	6	0.589736	0.707754	0.999566	FALSE
RAB7A	6	0.150811	0.978683	0.999566	FALSE
RAB8A	6	1.48108	0.216406	0.931895	FALSE
RAB8B	6	0.247028	0.938982	0.999566	FALSE
RAB9A	6	0.735392	0.6011	0.999566	FALSE
RAB9B	6	1.67723	0.161196	0.848249	FALSE
RABAC1	6	1.02867	0.413287	0.999566	FALSE
RABEP1	6	0.36099	0.872226	0.999566	FALSE
RABEP2	6	0.242677	0.941157	0.999566	FALSE
RABEPK	6	0.802649	0.554189	0.999566	FALSE
RABGAP1	6	0.270715	0.926593	0.999566	FALSE
RABGAP1L	6	0.364266	0.870078	0.999566	FALSE
RABGEF1	6	0.608613	0.693699	0.999566	FALSE
RABGGTA	6	0.288953	0.916463	0.999566	FALSE
RABGGTB	6	0.283782	0.919384	0.999566	FALSE
RABIF	6	0.206991	0.957722	0.999566	FALSE
RABL2B	6	0.945025	0.462148	0.999566	FALSE
RABL3	6	1.41357	0.239144	0.957226	FALSE
RABL6	6	0.548637	0.738392	0.999566	FALSE
RAC1	6	3.12287	0.0174072	0.313549	FALSE
RAC3	6	0.405443	0.842283	0.999566	FALSE
RACGAP1	3	0.697139	0.520674	0.999566	FALSE
RACK1	6	0.675306	0.644463	0.999566	FALSE
RAD1	6	0.34172	0.883454	0.999566	FALSE
RAD17	6	1.93871	0.108681	0.734804	FALSE
RAD18	0				FALSE
RAD21	6	0.556835	0.732284	0.999566	FALSE
RAD23A	6	0.104855	0.990611	0.999566	FALSE
RAD23B	6	0.268212	0.927944	0.999566	FALSE
RAD50	6	0.259014	0.932826	0.999566	FALSE
RAD51	0				FALSE
RAD51AP1	0				FALSE
RAD51C	0				FALSE
RAD51D	0				FALSE
RAD54L2	6	0.364228	0.870103	0.999566	FALSE
RAD9A	6	1.67064	0.162814	0.85219	FALSE
RADIL	6	0.258066	0.933321	0.999566	FALSE
RADX	6	5.13611	0.000951336	0.0518462	FALSE
RAE1	6	0.332604	0.890381	0.999566	FALSE
RAF1	6	0.80827	0.550358	0.999566	FALSE
RAI1	6	2.50136	0.0453075	0.498834	FALSE
RAI14	6	1.56088	0.192101	0.893157	FALSE
RALA	6	0.308625	0.90501	0.999566	FALSE
RALB	6	0.431316	0.824176	0.999566	FALSE
RALBP1	6	0.159758	0.975797	0.999566	FALSE
RALGAPA1	6	0.588212	0.70889	0.999566	FALSE
RALGAPA2	6	0.551144	0.736524	0.999566	FALSE
RALGAPB	6	0.389438	0.853251	0.999566	FALSE
RALGDS	6	0.617886	0.686824	0.999566	FALSE
RALGPS1	6	0.61267	0.690696	0.999566	FALSE
RALGPS2	6	1.17901	0.335614	0.999566	FALSE
RALY	6	2.06845	0.0885299	0.686924	FALSE
RALYL	6	0.407724	0.840705	0.999566	FALSE
RAMAC	6	0.151892	0.978344	0.999566	FALSE
RAN	6	2.58995	0.0395046	0.481139	FALSE
RANBP1	6	0.142974	0.981062	0.999566	FALSE
RANBP10	6	0.990889	0.435168	0.999566	FALSE
RANBP17	6	0.116749	0.987997	0.999566	FALSE
RANBP2	6	0.342146	0.884373	0.999566	FALSE
RANBP3	6	0.356883	0.874903	0.999566	FALSE
RANBP6	6	1.2634	0.297591	0.999566	FALSE
RANBP9	6	0.275854	0.923788	0.999566	FALSE
RANGAP1	6	3.70088	0.00726885	0.190013	FALSE
RANGRF	6	0.697259	0.628557	0.999566	FALSE
RAP1A	6	0.842138	0.527605	0.999566	FALSE
RAP1B	6	0.281287	0.92078	0.999566	FALSE
RAP1GAP	6	0.590411	0.707251	0.999566	FALSE
RAP1GAP2	6	0.171084	0.971891	0.999566	FALSE
RAP1GDS1	6	0.324693	0.895283	0.999566	FALSE
RAP2A	6	1.51547	0.205603	0.916474	FALSE
RAP2B	6	0.233772	0.945507	0.999566	FALSE
RAP2C	6	0.491	0.781068	0.999566	FALSE
RAPGEF1	6	0.656387	0.658337	0.999566	FALSE
RAPGEF2	6	1.32544	0.272065	0.979347	FALSE
RAPGEF4	6	0.149965	0.978946	0.999566	FALSE
RAPGEF6	6	0.888505	0.4974	0.999566	FALSE
RAPH1	6	2.88258	0.025156	0.386981	FALSE
RARS1	6	2.03585	0.0930975	0.697945	FALSE
RARS2	6	0.482066	0.787612	0.999566	FALSE
RASA1	6	1.015	0.420998	0.999566	FALSE
RASA2	6	1.07221	0.389453	0.999566	FALSE
RASA3	6	1.07465	0.38891	0.999566	FALSE
RASA4	6	0.568776	0.723284	0.999566	FALSE
RASAL2	6	2.76804	0.0300075	0.418521	FALSE
RASGRF2	0				FALSE
RASGRP2	6	0.481889	0.787741	0.999566	FALSE
RASSF2	6	2.21347	0.0707518	0.621012	FALSE
RASSF5	6	0.740448	0.597725	0.999566	FALSE
RASSF7	0				FALSE
RASSF8	0				FALSE
RAVER1	6	1.06187	0.395018	0.999566	FALSE
RB1	6	0.211161	0.955909	0.999566	FALSE
RB1CC1	6	0.556511	0.732525	0.999566	FALSE
RBBP4	6	5.39783	0.000638121	0.0403495	TRUE
RBBP5	6	1.04664	0.403319	0.999566	FALSE
RBBP6	6	0.770008	0.576714	0.999566	FALSE
RBBP7	6	6.80092	9.99849e-05	0.0105103	TRUE
RBBP8	0				FALSE
RBBP9	6	0.663423	0.653167	0.999566	FALSE
RBCK1	6	2.33866	0.0582865	0.563607	FALSE
RBFA	6	0.544644	0.741366	0.999566	FALSE
RBFOX1	6	1.3102	0.27815	0.987957	FALSE
RBFOX2	6	0.499122	0.775096	0.999566	FALSE
RBFOX3	6	0.396012	0.848698	0.999566	FALSE
RBKS	6	0.251629	0.936647	0.999566	FALSE
RBL2	5	0.41858	0.793368	0.999566	FALSE
RBM10	6	2.09002	0.0856297	0.677042	FALSE
RBM12	6	2.35273	0.0570309	0.562024	FALSE
RBM12B	6	0.362025	0.871548	0.999566	FALSE
RBM14	6	1.78828	0.136146	0.808183	FALSE
RBM15	6	0.307073	0.905932	0.999566	FALSE
RBM15B	6	0.233984	0.945405	0.999566	FALSE
RBM17	6	2.58267	0.0399516	0.482218	FALSE
RBM19	6	1.77121	0.139737	0.815677	FALSE
RBM20	6	3.08437	0.0184618	0.323448	FALSE
RBM22	6	1.66598	0.163966	0.854211	FALSE
RBM23	6	0.290961	0.913792	0.999566	FALSE
RBM25	6	2.88937	0.0248948	0.384976	FALSE
RBM26	6	1.04794	0.402608	0.999566	FALSE
RBM27	6	1.72109	0.150817	0.832637	FALSE
RBM28	6	0.250029	0.937463	0.999566	FALSE
RBM3	6	2.67564	0.0346052	0.454033	FALSE
RBM33	6	2.12857	0.0806791	0.663929	FALSE
RBM34	6	0.652	0.661567	0.999566	FALSE
RBM39	6	0.562427	0.728115	0.999566	FALSE
RBM4	6	0.308996	0.904789	0.999566	FALSE
RBM41	0				FALSE
RBM42	6	2.75443	0.0306437	0.42386	FALSE
RBM45	6	1.1762	0.336945	0.999566	FALSE
RBM47	1				FALSE
RBM4B	6	0.305674	0.906761	0.999566	FALSE
RBM5	6	2.30956	0.0609735	0.57911	FALSE
RBM6	6	4.97117	0.00115341	0.0592126	FALSE
RBM7	6	0.976726	0.443767	0.999566	FALSE
RBM8A	6	0.873201	0.507245	0.999566	FALSE
RBMS1	6	0.881462	0.501915	0.999566	FALSE
RBMS2	0				FALSE
RBMS3	5	1.33066	0.292982	0.999566	FALSE
RBMX	6	3.8234	0.00605643	0.173533	FALSE
RBMX2	6	0.399506	0.846374	0.999566	FALSE
RBMXL1	6	1.99334	0.0994014	0.713506	FALSE
RBMXL2	0				FALSE
RBMY1E	6	0.35032	0.878741	0.999566	FALSE
RBP1	6	0.248718	0.938128	0.999566	FALSE
RBP4	6	0.968832	0.447834	0.999566	FALSE
RBPJ	6	0.0616634	0.997291	0.999566	FALSE
RBPMS	1				FALSE
RBSN	6	2.28369	0.0634651	0.59176	FALSE
RC3H1	6	1.54961	0.195372	0.901795	FALSE
RC3H2	6	0.633669	0.675223	0.999566	FALSE
RCAN1	6	1.40999	0.240406	0.957936	FALSE
RCAN2	6	0.791684	0.561702	0.999566	FALSE
RCAN3	6	0.409162	0.839708	0.999566	FALSE
RCBTB1	6	0.710446	0.620015	0.999566	FALSE
RCBTB2	6	0.905129	0.490721	0.999566	FALSE
RCC1	6	0.231604	0.946545	0.999566	FALSE
RCC1L	6	0.220947	0.951523	0.999566	FALSE
RCC2	6	0.288794	0.916553	0.999566	FALSE
RCCD1	6	0.690317	0.633522	0.999566	FALSE
RCE1	5	0.68599	0.608123	0.999566	FALSE
RCHY1	6	2.75347	0.0314187	0.429328	FALSE
RCL1	6	0.272578	0.925581	0.999566	FALSE
RCN1	6	0.44376	0.815324	0.999566	FALSE
RCN2	6	1.16384	0.342865	0.999566	FALSE
RCN3	6	0.888754	0.497706	0.999566	FALSE
RCOR1	6	1.11216	0.370249	0.999566	FALSE
RCOR2	6	0.352714	0.877605	0.999566	FALSE
RCOR3	6	1.13951	0.354768	0.999566	FALSE
RDH11	6	4.02736	0.00447978	0.14332	FALSE
RDH13	6	1.96155	0.104387	0.722598	FALSE
RDH14	6	0.908286	0.484862	0.999566	FALSE
RDX	6	0.176814	0.96981	0.999566	FALSE
REC8	0				FALSE
RECQL	6	0.218417	0.952674	0.999566	FALSE
RECQL5	3	1.4027	0.290425	0.999566	FALSE
REEP1	6	0.459987	0.803662	0.999566	FALSE
REEP2	6	1.1814	0.334483	0.999566	FALSE
REEP3	6	1.1804	0.335849	0.999566	FALSE
REEP4	6	0.275678	0.9227	0.999566	FALSE
REEP5	6	0.381198	0.858819	0.999566	FALSE
REEP6	6	3.77889	0.00661304	0.182295	FALSE
REL	6	1.45402	0.22974	0.946901	FALSE
RELA	6	0.300324	0.909906	0.999566	FALSE
RELB	0				FALSE
RELCH	6	0.183492	0.967296	0.999566	FALSE
RELL2	6	0.528297	0.753451	0.999566	FALSE
RELT	5	3.52404	0.0212606	0.349883	FALSE
REM2	6	1.22511	0.314362	0.999566	FALSE
RENBP	6	0.12791	0.985242	0.999566	FALSE
REPIN1	6	0.670437	0.648078	0.999566	FALSE
REPS1	6	0.283588	0.919493	0.999566	FALSE
REPS2	6	0.274165	0.924714	0.999566	FALSE
RER1	6	2.01816	0.0956715	0.704953	FALSE
RERE	6	1.08798	0.382282	0.999566	FALSE
RET	6	4.03314	0.00444186	0.14332	FALSE
RETREG1	6	1.21238	0.320111	0.999566	FALSE
RETREG2	6	0.570134	0.722369	0.999566	FALSE
RETREG3	6	0.476498	0.791676	0.999566	FALSE
RETSAT	6	4.14432	0.00377331	0.127656	FALSE
REV3L	2	0.0729212	0.796178	0.999566	FALSE
REX1BD	0				FALSE
REXO1	6	0.413599	0.83596	0.999566	FALSE
REXO2	6	0.186256	0.966229	0.999566	FALSE
REXO4	6	0.20577	0.95793	0.999566	FALSE
REXO5	2	0.0102759	0.922099	0.999566	FALSE
RFC1	6	0.308687	0.904973	0.999566	FALSE
RFC2	6	0.519198	0.760267	0.999566	FALSE
RFC3	6	0.435493	0.821214	0.999566	FALSE
RFC4	6	0.327028	0.893844	0.999566	FALSE
RFC5	6	0.494668	0.778373	0.999566	FALSE
RFK	6	1.13336	0.357832	0.999566	FALSE
RFT1	6	0.639134	0.671061	0.999566	FALSE
RFTN1	6	1.61729	0.177056	0.871793	FALSE
RFX1	6	0.212219	0.955444	0.999566	FALSE
RFX3	6	1.22223	0.316112	0.999566	FALSE
RFX5	6	0.556112	0.732823	0.999566	FALSE
RFX7	5	0.931158	0.464897	0.999566	FALSE
RFXAP	5	0.898428	0.483374	0.999566	FALSE
RGL2	6	0.900114	0.490016	0.999566	FALSE
RGL3	0				FALSE
RGMA	6	0.490676	0.781305	0.999566	FALSE
RGMB	6	0.347859	0.880728	0.999566	FALSE
RGN	6	0.977677	0.443878	0.999566	FALSE
RGP1	6	1.4128	0.239413	0.957871	FALSE
RGPD2	6	0.513467	0.76451	0.999566	FALSE
RGPD3	2	0.0154356	0.904618	0.999566	FALSE
RGPD5	1				FALSE
RGS10	6	0.424643	0.828887	0.999566	FALSE
RGS12	6	1.98017	0.101438	0.716382	FALSE
RGS17	6	1.14062	0.354221	0.999566	FALSE
RGS19	6	0.611083	0.692179	0.999566	FALSE
RGS3	6	0.158698	0.976149	0.999566	FALSE
RGS7	6	0.661557	0.654537	0.999566	FALSE
RGS7BP	6	1.47754	0.217548	0.932045	FALSE
RGS8	0				FALSE
RHBDD2	6	2.68558	0.0340781	0.450464	FALSE
RHEB	6	3.2182	0.0150528	0.283403	FALSE
RHOA	6	2.23998	0.0679086	0.610003	FALSE
RHOB	6	0.501774	0.773143	0.999566	FALSE
RHOBTB3	0				FALSE
RHOC	0				FALSE
RHOF	5	1.1652	0.355729	0.999566	FALSE
RHOG	6	0.685906	0.63673	0.999566	FALSE
RHOQ	6	0.52858	0.753309	0.999566	FALSE
RHOT1	6	0.611111	0.691841	0.999566	FALSE
RHOT2	6	1.5938	0.182835	0.883124	FALSE
RHPN2	4	0.0828758	0.968451	0.999566	FALSE
RIC1	6	0.268348	0.92726	0.999566	FALSE
RIC3	6	1.77489	0.138956	0.815459	FALSE
RIC8A	6	0.439096	0.818652	0.999566	FALSE
RIC8B	6	0.155587	0.977135	0.999566	FALSE
RICTOR	6	0.733276	0.602606	0.999566	FALSE
RIDA	6	0.157316	0.976603	0.999566	FALSE
RIF1	6	0.0307785	0.999491	0.999822	FALSE
RIGI	4	1.21837	0.337317	0.999566	FALSE
RILPL1	6	3.44103	0.0107379	0.227923	FALSE
RIMBP2	6	1.23423	0.310296	0.999566	FALSE
RIMKLA	6	2.30131	0.0617577	0.579483	FALSE
RIMKLB	6	0.587817	0.709175	0.999566	FALSE
RIMOC1	6	0.53355	0.749617	0.999566	FALSE
RIMS1	6	2.64594	0.0362296	0.460137	FALSE
RIMS2	6	2.18845	0.0735443	0.633557	FALSE
RIMS3	6	1.1986	0.32644	0.999566	FALSE
RIMS4	6	1.14473	0.352186	0.999566	FALSE
RIN1	6	0.762742	0.58298	0.999566	FALSE
RIN2	0				FALSE
RING1	6	0.390512	0.852522	0.999566	FALSE
RINT1	6	1.26125	0.298509	0.999566	FALSE
RIOK1	6	0.92619	0.473699	0.999566	FALSE
RIOK2	6	1.03184	0.419796	0.999566	FALSE
RIOK3	6	0.99649	0.432593	0.999566	FALSE
RIOX1	6	1.4873	0.214413	0.928058	FALSE
RIOX2	6	0.275215	0.922956	0.999566	FALSE
RIPK1	5	4.86852	0.00576822	0.168654	FALSE
RIPK2	3	1.83851	0.204715	0.916186	FALSE
RIPOR1	6	0.849517	0.522724	0.999566	FALSE
RIPOR2	0				FALSE
RIT1	6	0.138803	0.981714	0.999566	FALSE
RIT2	6	0.229176	0.947014	0.999566	FALSE
RLF	6	1.496	0.214062	0.928058	FALSE
RLIM	6	3.83897	0.0112556	0.234957	FALSE
RMC1	6	0.109997	0.989522	0.999566	FALSE
RMDN1	6	0.847676	0.52394	0.999566	FALSE
RMDN3	6	0.562032	0.72841	0.999566	FALSE
RMI1	4	0.515432	0.676869	0.999566	FALSE
RMI2	0				FALSE
RMND1	6	0.958011	0.4543	0.999566	FALSE
RMND5A	6	0.33156	0.891032	0.999566	FALSE
RNASE7	0				FALSE
RNASEH1	5	1.11185	0.373024	0.999566	FALSE
RNASEH2A	6	1.68598	0.159652	0.847284	FALSE
RNASEH2B	6	1.27226	0.295905	0.999566	FALSE
RNASEH2C	6	0.518618	0.760697	0.999566	FALSE
RNASEL	6	0.345036	0.882534	0.999566	FALSE
RNASET2	6	0.20335	0.959134	0.999566	FALSE
RND2	5	1.3979	0.267424	0.974974	FALSE
RND3	6	1.46473	0.221722	0.938543	FALSE
RNF10	0				FALSE
RNF11	6	0.317179	0.899872	0.999566	FALSE
RNF113A	6	0.862951	0.513909	0.999566	FALSE
RNF114	6	1.0605	0.395755	0.999566	FALSE
RNF115	0				FALSE
RNF121	6	1.89214	0.119999	0.76483	FALSE
RNF123	6	0.214571	0.954402	0.999566	FALSE
RNF126	6	0.152096	0.978279	0.999566	FALSE
RNF13	6	1.06298	0.394777	0.999566	FALSE
RNF130	6	2.09701	0.0847105	0.677042	FALSE
RNF138	0				FALSE
RNF139	1				FALSE
RNF14	6	0.647089	0.665262	0.999566	FALSE
RNF141	4	0.743779	0.54064	0.999566	FALSE
RNF145	5	0.864465	0.502144	0.999566	FALSE
RNF146	6	0.802728	0.554135	0.999566	FALSE
RNF149	6	1.11638	0.367211	0.999566	FALSE
RNF150	6	1.23751	0.308842	0.999566	FALSE
RNF157	6	0.292096	0.914528	0.999566	FALSE
RNF167	5	0.925019	0.471204	0.999566	FALSE
RNF168	3	3.12374	0.0780194	0.653616	FALSE
RNF169	5	0.429724	0.785456	0.999566	FALSE
RNF170	6	0.613337	0.690186	0.999566	FALSE
RNF181	6	0.159513	0.975847	0.999566	FALSE
RNF2	6	1.05959	0.396253	0.999566	FALSE
RNF20	6	0.334768	0.889027	0.999566	FALSE
RNF213	6	0.805962	0.552255	0.999566	FALSE
RNF214	6	1.2657	0.29661	0.999566	FALSE
RNF220	6	5.7006	0.00042267	0.0300982	TRUE
RNF228	6	1.01448	0.421293	0.999566	FALSE
RNF25	6	0.946252	0.461402	0.999566	FALSE
RNF31	6	1.29025	0.286298	0.994497	FALSE
RNF34	6	0.501956	0.772965	0.999566	FALSE
RNF40	6	0.63946	0.670821	0.999566	FALSE
RNF41	1				FALSE
RNF5	6	1.57295	0.189825	0.889207	FALSE
RNF6	6	1.15015	0.353512	0.999566	FALSE
RNFT2	1				FALSE
RNGTT	6	0.416014	0.834938	0.999566	FALSE
RNH1	6	0.416183	0.83482	0.999566	FALSE
RNLS	6	1.07803	0.391041	0.999566	FALSE
RNMT	6	0.172091	0.971531	0.999566	FALSE
RNPC3	6	0.101582	0.99116	0.999566	FALSE
RNPEP	6	0.827899	0.537103	0.999566	FALSE
RNPS1	6	0.238616	0.943158	0.999566	FALSE
RO60	6	0.256243	0.93427	0.999566	FALSE
ROBO1	6	0.785977	0.565634	0.999566	FALSE
ROBO2	6	2.54604	0.0422804	0.489942	FALSE
ROCK1	6	0.324492	0.895407	0.999566	FALSE
ROCK2	6	0.285255	0.918556	0.999566	FALSE
ROGDI	6	0.289065	0.916399	0.999566	FALSE
ROMO1	6	1.02243	0.416794	0.999566	FALSE
ROR2	6	0.612391	0.690903	0.999566	FALSE
RP2	6	0.55408	0.734338	0.999566	FALSE
RP9	4	0.886949	0.468924	0.999566	FALSE
RPA1	6	1.14931	0.349933	0.999566	FALSE
RPA2	6	0.888432	0.497447	0.999566	FALSE
RPA3	6	0.356687	0.875031	0.999566	FALSE
RPAIN	6	0.633168	0.675662	0.999566	FALSE
RPAP1	6	0.599028	0.700832	0.999566	FALSE
RPAP2	4	0.0878662	0.965735	0.999566	FALSE
RPAP3	6	1.56472	0.190998	0.891822	FALSE
RPE	6	0.667414	0.65024	0.999566	FALSE
RPF1	6	1.15197	0.34905	0.999566	FALSE
RPF2	6	0.901218	0.489317	0.999566	FALSE
RPGR	3	0.276725	0.763388	0.999566	FALSE
RPH3A	6	1.84703	0.12445	0.779358	FALSE
RPIA	6	1.99868	0.0985867	0.71301	FALSE
RPL10	6	0.923556	0.47533	0.999566	FALSE
RPL10A	6	1.48676	0.214585	0.928058	FALSE
RPL11	6	1.17963	0.335319	0.999566	FALSE
RPL12	6	0.88092	0.502264	0.999566	FALSE
RPL13	6	0.638421	0.671588	0.999566	FALSE
RPL13A	6	1.04591	0.403722	0.999566	FALSE
RPL14	6	0.709874	0.61937	0.999566	FALSE
RPL15	6	1.97019	0.103008	0.719586	FALSE
RPL17	6	0.670451	0.648015	0.999566	FALSE
RPL18	6	1.221	0.316208	0.999566	FALSE
RPL18A	6	1.59608	0.182208	0.883124	FALSE
RPL19	6	1.33807	0.267113	0.974974	FALSE
RPL21	6	1.4975	0.211182	0.92731	FALSE
RPL22	6	1.01219	0.422598	0.999566	FALSE
RPL22L1	0				FALSE
RPL23	6	0.986136	0.437632	0.999566	FALSE
RPL23A	6	0.142654	0.981157	0.999566	FALSE
RPL24	6	0.617344	0.68721	0.999566	FALSE
RPL26	6	0.323675	0.895761	0.999566	FALSE
RPL26L1	6	5.26025	0.000771195	0.0445075	TRUE
RPL27	6	2.03895	0.0926526	0.697945	FALSE
RPL27A	6	1.28167	0.289864	0.999566	FALSE
RPL28	6	0.805709	0.552102	0.999566	FALSE
RPL29	6	0.48068	0.788624	0.999566	FALSE
RPL3	6	0.813003	0.547145	0.999566	FALSE
RPL30	6	1.3438	0.26489	0.974974	FALSE
RPL31	6	0.680679	0.640539	0.999566	FALSE
RPL32	6	0.674656	0.644938	0.999566	FALSE
RPL34	6	1.34335	0.265065	0.974974	FALSE
RPL35	6	0.654843	0.659474	0.999566	FALSE
RPL35A	6	0.531475	0.751159	0.999566	FALSE
RPL36	6	1.22983	0.312249	0.999566	FALSE
RPL36A	6	0.874622	0.506326	0.999566	FALSE
RPL36AL	6	1.36885	0.255375	0.972765	FALSE
RPL37	6	1.1436	0.352745	0.999566	FALSE
RPL37A	6	1.63522	0.171769	0.860308	FALSE
RPL38	6	0.718999	0.61281	0.999566	FALSE
RPL39P5	6	2.37516	0.0550835	0.552713	FALSE
RPL4	6	1.42169	0.236296	0.953682	FALSE
RPL5	6	0.532125	0.750676	0.999566	FALSE
RPL6	6	2.00342	0.0978685	0.711879	FALSE
RPL7	6	1.92995	0.109584	0.738647	FALSE
RPL7A	6	1.87827	0.118633	0.762769	FALSE
RPL7L1	6	0.344303	0.883001	0.999566	FALSE
RPL8	6	3.8896	0.00549003	0.163222	FALSE
RPL9	6	0.475978	0.792056	0.999566	FALSE
RPLP0	6	1.43991	0.230023	0.946901	FALSE
RPLP1	6	0.162296	0.974947	0.999566	FALSE
RPLP2	6	0.159652	0.975833	0.999566	FALSE
RPN1	6	1.02812	0.413598	0.999566	FALSE
RPN2	6	0.353441	0.877135	0.999566	FALSE
RPP14	6	0.35169	0.878114	0.999566	FALSE
RPP25	6	0.45176	0.809529	0.999566	FALSE
RPP25L	3	0.625909	0.552786	0.999566	FALSE
RPP30	6	0.147278	0.979773	0.999566	FALSE
RPP38	6	1.03379	0.410428	0.999566	FALSE
RPP40	6	0.360436	0.872436	0.999566	FALSE
RPRD1A	6	0.437301	0.819929	0.999566	FALSE
RPRD1B	6	0.896008	0.492619	0.999566	FALSE
RPRD2	6	8.6095	1.11582e-05	0.00197054	TRUE
RPRM	6	1.62628	0.17468	0.867582	FALSE
RPS10	6	0.305736	0.906724	0.999566	FALSE
RPS11	6	1.44881	0.227015	0.945737	FALSE
RPS12	6	0.264545	0.929906	0.999566	FALSE
RPS13	6	1.05182	0.400478	0.999566	FALSE
RPS14	6	2.1546	0.077498	0.650482	FALSE
RPS15	6	0.468458	0.797526	0.999566	FALSE
RPS15A	6	1.66341	0.164606	0.854211	FALSE
RPS16	6	1.83516	0.126732	0.787505	FALSE
RPS17	6	0.879571	0.503132	0.999566	FALSE
RPS18	6	1.03904	0.407513	0.999566	FALSE
RPS19	6	0.233699	0.945542	0.999566	FALSE
RPS19BP1	6	0.626547	0.68038	0.999566	FALSE
RPS2	6	1.70599	0.154317	0.836015	FALSE
RPS20	6	0.393145	0.850728	0.999566	FALSE
RPS21	6	0.16549	0.973856	0.999566	FALSE
RPS23	6	3.82159	0.00607268	0.173533	FALSE
RPS24	6	1.94254	0.107484	0.731795	FALSE
RPS25	6	0.691414	0.632725	0.999566	FALSE
RPS26	6	1.50401	0.209147	0.922461	FALSE
RPS27	6	3.52126	0.00951494	0.216128	FALSE
RPS27A	6	0.928536	0.472249	0.999566	FALSE
RPS27L	6	2.89149	0.024814	0.384603	FALSE
RPS28	6	0.262548	0.930966	0.999566	FALSE
RPS29	6	1.6548	0.166763	0.855303	FALSE
RPS3	6	1.27354	0.293283	0.999566	FALSE
RPS3A	6	0.741407	0.596828	0.999566	FALSE
RPS4X	6	2.49152	0.0460023	0.502724	FALSE
RPS4Y1	6	1.50933	0.208056	0.921534	FALSE
RPS4Y2	6	0.282366	0.920177	0.999566	FALSE
RPS5	6	1.40325	0.242802	0.960463	FALSE
RPS6	6	1.60954	0.178552	0.875412	FALSE
RPS6KA1	6	0.202563	0.959611	0.999566	FALSE
RPS6KA2	6	1.42361	0.236171	0.953682	FALSE
RPS6KA3	6	1.11546	0.366867	0.999566	FALSE
RPS6KA4	6	0.101552	0.991263	0.999566	FALSE
RPS6KA5	6	2.37984	0.0561365	0.558834	FALSE
RPS6KA6	5	0.86462	0.501269	0.999566	FALSE
RPS6KB1	6	0.669552	0.648673	0.999566	FALSE
RPS6KB2	1				FALSE
RPS6KC1	6	0.250114	0.93736	0.999566	FALSE
RPS6KL1	0				FALSE
RPS7	6	2.44738	0.0492558	0.516797	FALSE
RPS8	6	2.24458	0.067427	0.609331	FALSE
RPS9	6	1.57955	0.186792	0.886987	FALSE
RPSA	6	0.105085	0.990563	0.999566	FALSE
RPTOR	6	1.88344	0.117697	0.76229	FALSE
RPUSD2	6	0.414179	0.836218	0.999566	FALSE
RPUSD3	6	1.31998	0.277019	0.986836	FALSE
RPUSD4	6	0.303283	0.906758	0.999566	FALSE
RRAGA	6	1.96619	0.103643	0.720974	FALSE
RRAGB	6	2.57308	0.0405488	0.483845	FALSE
RRAGC	6	4.88705	0.00129824	0.0636858	FALSE
RRAGD	1				FALSE
RRAS	6	0.775839	0.57279	0.999566	FALSE
RRAS2	6	0.867964	0.510643	0.999566	FALSE
RRBP1	6	0.47784	0.790698	0.999566	FALSE
RRM1	6	1.88833	0.116817	0.76229	FALSE
RRM2	6	1.38214	0.250451	0.966198	FALSE
RRM2B	6	0.718972	0.61283	0.999566	FALSE
RRN3	6	0.484896	0.78513	0.999566	FALSE
RRP1	6	0.280492	0.921223	0.999566	FALSE
RRP12	6	0.460593	0.803224	0.999566	FALSE
RRP15	6	0.207057	0.957546	0.999566	FALSE
RRP1B	6	0.54333	0.742343	0.999566	FALSE
RRP36	6	0.847992	0.528042	0.999566	FALSE
RRP7A	6	0.136819	0.982833	0.999566	FALSE
RRP8	6	0.289496	0.916153	0.999566	FALSE
RRP9	6	0.490535	0.781408	0.999566	FALSE
RRS1	6	0.762602	0.58189	0.999566	FALSE
RSAD1	0				FALSE
RSBN1	6	0.443077	0.815812	0.999566	FALSE
RSBN1L	6	0.964933	0.450156	0.999566	FALSE
RSF1	6	5.01214	0.00108904	0.056566	FALSE
RSL1D1	6	0.294801	0.913113	0.999566	FALSE
RSL24D1	5	0.101396	0.981079	0.999566	FALSE
RSPH10B	4	0.976367	0.428371	0.999566	FALSE
RSPRY1	6	1.45669	0.22438	0.943017	FALSE
RSRC1	6	0.27109	0.926389	0.999566	FALSE
RSRC2	6	0.830711	0.53522	0.999566	FALSE
RSU1	6	3.29545	0.0133852	0.262647	FALSE
RTCA	6	0.24191	0.941537	0.999566	FALSE
RTCB	6	0.472118	0.794866	0.999566	FALSE
RTF1	6	1.63542	0.171719	0.860308	FALSE
RTF2	6	1.06609	0.392738	0.999566	FALSE
RTKN	1				FALSE
RTL1	6	1.30213	0.28142	0.990604	FALSE
RTL6	3	1.79707	0.211192	0.92731	FALSE
RTL8A	6	0.634768	0.67429	0.999566	FALSE
RTL9	0				FALSE
RTN1	6	0.493662	0.779112	0.999566	FALSE
RTN2	6	0.590282	0.707348	0.999566	FALSE
RTN3	6	0.519783	0.759833	0.999566	FALSE
RTN4	6	0.271973	0.92591	0.999566	FALSE
RTN4IP1	6	0.3068	0.906094	0.999566	FALSE
RTN4R	6	0.506236	0.768392	0.999566	FALSE
RTN4RL1	6	0.826023	0.538362	0.999566	FALSE
RTN4RL2	6	0.292185	0.914617	0.999566	FALSE
RTP1	0				FALSE
RTRAF	6	0.610528	0.692275	0.999566	FALSE
RTTN	1				FALSE
RUFY1	6	1.09222	0.378869	0.999566	FALSE
RUFY2	6	0.284033	0.919243	0.999566	FALSE
RUFY3	6	0.263609	0.930404	0.999566	FALSE
RUNDC1	6	1.57712	0.190633	0.891101	FALSE
RUNDC3A	6	5.45668	0.000588711	0.0387934	TRUE
RUNDC3B	6	5.76254	0.00038883	0.0279135	TRUE
RUNX1T1	6	1.50222	0.209705	0.924459	FALSE
RUSC1	6	1.38424	0.249678	0.965604	FALSE
RUSC2	6	0.343043	0.883729	0.999566	FALSE
RUSF1	6	1.72411	0.150127	0.832215	FALSE
RUVBL1	6	0.606815	0.695036	0.999566	FALSE
RUVBL2	6	0.441478	0.816954	0.999566	FALSE
RWDD1	6	0.3224	0.896691	0.999566	FALSE
RWDD2A	2	0.00782176	0.932003	0.999566	FALSE
RWDD2B	0				FALSE
RWDD3	0				FALSE
RWDD4	6	1.3933	0.246382	0.963893	FALSE
RXRA	6	0.404083	0.843223	0.999566	FALSE
RXRB	6	0.272495	0.925626	0.999566	FALSE
RXRG	5	0.524668	0.718667	0.999566	FALSE
RYBP	6	1.77136	0.149054	0.830168	FALSE
RYR2	1				FALSE
S100A10	6	1.30589	0.279892	0.990164	FALSE
S100A11	6	1.94833	0.106532	0.728613	FALSE
S100A13	6	0.119142	0.987431	0.999566	FALSE
S100A14	0				FALSE
S100A16	0				FALSE
S100A4	0				FALSE
S100A6	6	0.131435	0.984311	0.999566	FALSE
S100A7	0				FALSE
S100A8	4	0.179102	0.909173	0.999566	FALSE
S100A9	5	0.300047	0.87522	0.999566	FALSE
S100B	0				FALSE
S100P	0				FALSE
SAAL1	6	0.94049	0.464911	0.999566	FALSE
SAC3D1	6	0.697529	0.628362	0.999566	FALSE
SACM1L	6	0.935607	0.467899	0.999566	FALSE
SACS	6	0.426378	0.827665	0.999566	FALSE
SAE1	6	0.541723	0.743539	0.999566	FALSE
SAFB	6	2.50917	0.044763	0.498205	FALSE
SAFB2	6	5.78609	0.000376715	0.0274908	TRUE
SALL1	0				FALSE
SALL2	6	0.541919	0.743393	0.999566	FALSE
SALL3	6	2.47472	0.0472144	0.509369	FALSE
SALL4	6	2.41551	0.0643636	0.593867	FALSE
SAMD1	6	1.11044	0.369434	0.999566	FALSE
SAMD10	6	0.523643	0.756862	0.999566	FALSE
SAMD12	6	1.10952	0.374237	0.999566	FALSE
SAMD14	6	0.695691	0.629621	0.999566	FALSE
SAMD4B	6	1.40036	0.243837	0.961513	FALSE
SAMD8	6	0.414977	0.83479	0.999566	FALSE
SAMD9	0				FALSE
SAMHD1	6	1.71232	0.152841	0.83568	FALSE
SAMM50	6	2.30078	0.0618082	0.579483	FALSE
SANBR	6	0.217359	0.953152	0.999566	FALSE
SAP130	6	1.81251	0.131199	0.797307	FALSE
SAP18	6	0.571784	0.721139	0.999566	FALSE
SAP30BP	6	0.435177	0.821438	0.999566	FALSE
SAPCD2	0				FALSE
SAR1A	6	2.55402	0.0417618	0.487033	FALSE
SAR1B	6	0.765783	0.579664	0.999566	FALSE
SARAF	6	0.843763	0.527126	0.999566	FALSE
SARDH	6	3.1085	0.0177933	0.316127	FALSE
SARM1	6	1.69243	0.157526	0.841471	FALSE
SARNP	6	0.120112	0.987198	0.999566	FALSE
SARS1	6	0.627102	0.679968	0.999566	FALSE
SARS2	6	0.6053	0.696163	0.999566	FALSE
SART1	6	7.39405	4.75912e-05	0.00617985	TRUE
SART3	6	0.589028	0.708282	0.999566	FALSE
SASH1	5	1.33006	0.296905	0.999566	FALSE
SASS6	0				FALSE
SAT2	6	1.11749	0.365831	0.999566	FALSE
SATB1	1				FALSE
SAXO4	0				FALSE
SAYSD1	6	0.334431	0.889008	0.999566	FALSE
SBDS	6	0.1026	0.991068	0.999566	FALSE
SBF1	6	0.423039	0.830015	0.999566	FALSE
SBF2	6	0.20994	0.956444	0.999566	FALSE
SBK1	6	0.932316	0.46992	0.999566	FALSE
SBNO1	6	1.18558	0.332513	0.999566	FALSE
SBNO2	0				FALSE
SBSN	2	0.273125	0.615403	0.999566	FALSE
SC5D	6	5.41515	0.000623146	0.0398723	TRUE
SCAF1	6	1.41601	0.238284	0.956139	FALSE
SCAF11	6	1.8258	0.129135	0.792332	FALSE
SCAF4	6	1.89785	0.115123	0.757478	FALSE
SCAF8	6	1.65359	0.167068	0.855708	FALSE
SCAI	6	0.204292	0.958878	0.999566	FALSE
SCAMP1	6	0.205745	0.958258	0.999566	FALSE
SCAMP2	6	0.683263	0.638655	0.999566	FALSE
SCAMP3	6	0.279084	0.922005	0.999566	FALSE
SCAMP4	6	1.30626	0.279743	0.990164	FALSE
SCAMP5	6	0.199494	0.960897	0.999566	FALSE
SCAND3	0				FALSE
SCAP	6	0.651997	0.661569	0.999566	FALSE
SCAPER	6	1.02458	0.415585	0.999566	FALSE
SCARB1	6	1.50509	0.209959	0.92512	FALSE
SCARB2	6	0.283726	0.919416	0.999566	FALSE
SCCPDH	6	2.88779	0.0249553	0.385236	FALSE
SCD	6	26.2467	6.35076e-12	7.00965e-09	TRUE
SCD5	6	2.05237	0.0907541	0.694418	FALSE
SCFD1	6	0.452128	0.809325	0.999566	FALSE
SCFD2	6	0.769413	0.577129	0.999566	FALSE
SCG2	6	0.679288	0.641554	0.999566	FALSE
SCG3	6	0.174301	0.970732	0.999566	FALSE
SCG5	6	0.555653	0.733165	0.999566	FALSE
SCGB1D2	1				FALSE
SCGN	6	0.510644	0.766596	0.999566	FALSE
SCLT1	0				FALSE
SCLY	6	1.44788	0.227329	0.945737	FALSE
SCMH1	4	0.462814	0.713069	0.999566	FALSE
SCML2	6	0.343565	0.883471	0.999566	FALSE
SCN1A	6	0.0912841	0.993172	0.999566	FALSE
SCN2A	6	0.138379	0.982393	0.999566	FALSE
SCN2B	6	0.375173	0.862855	0.999566	FALSE
SCN3A	6	0.116118	0.988144	0.999566	FALSE
SCN3B	6	0.392109	0.851435	0.999566	FALSE
SCN5A	0				FALSE
SCN7A	6	0.921326	0.476714	0.999566	FALSE
SCN9A	6	0.262255	0.931121	0.999566	FALSE
SCO1	6	1.30601	0.279844	0.990164	FALSE
SCO2	6	2.0457	0.0916925	0.696214	FALSE
SCOC	6	0.758969	0.584438	0.999566	FALSE
SCP2	6	0.255561	0.934623	0.999566	FALSE
SCPEP1	6	0.504507	0.771128	0.999566	FALSE
SCRIB	6	1.3604	0.25855	0.972765	FALSE
SCRN1	6	0.861909	0.514588	0.999566	FALSE
SCRN2	6	2.16088	0.0767483	0.647257	FALSE
SCRN3	6	0.874227	0.506581	0.999566	FALSE
SCRT1	4	0.998665	0.417356	0.999566	FALSE
SCUBE1	6	1.41997	0.236898	0.955013	FALSE
SCUBE3	6	1.55559	0.197496	0.905641	FALSE
SCYL1	6	0.878674	0.50371	0.999566	FALSE
SCYL2	6	4.70237	0.00168632	0.0759704	FALSE
SCYL3	6	2.50298	0.0451939	0.498205	FALSE
SDAD1	6	0.928653	0.472177	0.999566	FALSE
SDC1	6	0.130356	0.984599	0.999566	FALSE
SDC2	6	0.252946	0.935912	0.999566	FALSE
SDC3	6	0.15387	0.977716	0.999566	FALSE
SDCBP	6	0.979275	0.441657	0.999566	FALSE
SDCCAG8	0				FALSE
SDE2	6	2.80221	0.028468	0.406493	FALSE
SDF2	6	0.128654	0.985048	0.999566	FALSE
SDF2L1	6	1.36013	0.259174	0.972765	FALSE
SDF4	6	2.93525	0.0232007	0.369788	FALSE
SDHA	6	1.97598	0.102094	0.718317	FALSE
SDHAF2	6	1.61355	0.178054	0.874575	FALSE
SDHAF4	6	0.101849	0.991218	0.999566	FALSE
SDHB	6	0.762426	0.582013	0.999566	FALSE
SDHC	6	1.57893	0.186966	0.887108	FALSE
SDHD	6	0.220353	0.951795	0.999566	FALSE
SDK1	6	0.650545	0.662639	0.999566	FALSE
SDK2	6	0.862266	0.514355	0.999566	FALSE
SDR39U1	6	0.970524	0.446828	0.999566	FALSE
SDSL	6	0.588467	0.708697	0.999566	FALSE
SEC11A	6	0.502069	0.772926	0.999566	FALSE
SEC11C	6	0.495899	0.777468	0.999566	FALSE
SEC13	6	3.37776	0.0118153	0.243759	FALSE
SEC14L1	6	1.957	0.10512	0.725164	FALSE
SEC14L2	6	0.159729	0.975293	0.999566	FALSE
SEC16A	6	1.05416	0.399203	0.999566	FALSE
SEC22A	0				FALSE
SEC22B	6	1.23935	0.308029	0.999566	FALSE
SEC23A	6	0.761503	0.58266	0.999566	FALSE
SEC23B	6	0.54766	0.73912	0.999566	FALSE
SEC23IP	6	1.29347	0.28497	0.992043	FALSE
SEC24A	6	0.870765	0.508824	0.999566	FALSE
SEC24B	6	0.290419	0.915628	0.999566	FALSE
SEC24C	6	5.51993	0.000540012	0.0364781	TRUE
SEC24D	6	0.991506	0.434501	0.999566	FALSE
SEC31A	6	8.01777	2.23499e-05	0.00365461	TRUE
SEC61A1	6	1.48632	0.214725	0.928058	FALSE
SEC61A2	6	1.03242	0.411191	0.999566	FALSE
SEC61B	6	1.14001	0.35452	0.999566	FALSE
SEC61G	6	3.33049	0.0126923	0.252882	FALSE
SEC62	6	1.63993	0.170553	0.858869	FALSE
SEC63	6	1.67954	0.160633	0.847814	FALSE
SECISBP2	6	0.344359	0.881152	0.999566	FALSE
SECISBP2L	6	1.74499	0.16115	0.848249	FALSE
SEH1L	6	0.353722	0.876954	0.999566	FALSE
SEL1L	6	0.975839	0.443682	0.999566	FALSE
SEL1L3	0				FALSE
SELENBP1	6	0.126595	0.985581	0.999566	FALSE
SELENOF	6	0.92889	0.47203	0.999566	FALSE
SELENOH	6	0.629336	0.678313	0.999566	FALSE
SELENOI	6	0.726373	0.608905	0.999566	FALSE
SELENOK	6	1.49858	0.234718	0.953682	FALSE
SELENOM	6	0.397637	0.847657	0.999566	FALSE
SELENON	6	1.30207	0.283013	0.991034	FALSE
SELENOO	6	0.706135	0.622229	0.999566	FALSE
SELENOS	6	0.375283	0.862782	0.999566	FALSE
SELENOT	6	0.569375	0.722935	0.999566	FALSE
SELENOW	6	2.44706	0.0492801	0.516797	FALSE
SEMA3A	5	0.251369	0.905972	0.999566	FALSE
SEMA3B	0				FALSE
SEMA3C	6	0.319963	0.89818	0.999566	FALSE
SEMA3D	6	0.22222	0.95094	0.999566	FALSE
SEMA3E	6	0.580183	0.714876	0.999566	FALSE
SEMA3F	6	0.869683	0.510435	0.999566	FALSE
SEMA4A	4	0.579334	0.63885	0.999566	FALSE
SEMA4B	6	0.442777	0.816026	0.999566	FALSE
SEMA4C	6	0.81861	0.543353	0.999566	FALSE
SEMA4D	6	3.00913	0.020715	0.346455	FALSE
SEMA4F	6	1.84499	0.124841	0.780696	FALSE
SEMA4G	6	1.72844	0.149142	0.830168	FALSE
SEMA5A	0				FALSE
SEMA6A	6	3.00908	0.0207167	0.346455	FALSE
SEMA6B	6	0.372792	0.864367	0.999566	FALSE
SEMA6C	6	0.334359	0.888785	0.999566	FALSE
SEMA6D	6	0.763973	0.58093	0.999566	FALSE
SEMA7A	6	2.38541	0.0542163	0.550264	FALSE
SEMG1	0				FALSE
SEMG2	0				FALSE
SENP1	6	0.617938	0.686995	0.999566	FALSE
SENP2	6	0.775592	0.573102	0.999566	FALSE
SENP3	6	0.529548	0.75259	0.999566	FALSE
SENP5	4	2.20386	0.140403	0.815677	FALSE
SENP6	6	0.690056	0.635584	0.999566	FALSE
SENP7	6	1.62455	0.175136	0.867582	FALSE
SENP8	6	0.560057	0.729882	0.999566	FALSE
SEPHS1	6	1.54666	0.196236	0.90355	FALSE
SEPHS2	6	0.163857	0.974416	0.999566	FALSE
SEPSECS	6	0.901035	0.490179	0.999566	FALSE
SEPTIN10	6	0.237592	0.943543	0.999566	FALSE
SEPTIN11	6	0.519398	0.760119	0.999566	FALSE
SEPTIN2	6	1.07045	0.390397	0.999566	FALSE
SEPTIN3	6	0.707016	0.621431	0.999566	FALSE
SEPTIN4	6	1.35752	0.25964	0.972765	FALSE
SEPTIN5	6	0.716501	0.614603	0.999566	FALSE
SEPTIN6	6	0.881246	0.502054	0.999566	FALSE
SEPTIN7	6	0.424415	0.829047	0.999566	FALSE
SEPTIN8	6	0.735578	0.600967	0.999566	FALSE
SEPTIN9	6	0.897373	0.491753	0.999566	FALSE
SERAC1	6	1.12905	0.360394	0.999566	FALSE
SERBP1	6	1.87722	0.118824	0.763066	FALSE
SERF2	6	1.20865	0.322741	0.999566	FALSE
SERGEF	6	1.12468	0.362189	0.999566	FALSE
SERINC1	6	2.87084	0.0256144	0.388767	FALSE
SERINC3	6	1.10089	0.374355	0.999566	FALSE
SERINC5	6	2.16013	0.0796982	0.659546	FALSE
SERPINA1	0				FALSE
SERPINA7	6	1.77199	0.141393	0.816218	FALSE
SERPINB1	6	0.337042	0.887599	0.999566	FALSE
SERPINB12	1				FALSE
SERPINB2	0				FALSE
SERPINB3	3	0.467812	0.636517	0.999566	FALSE
SERPINB4	0				FALSE
SERPINB5	4	1.58333	0.228188	0.945737	FALSE
SERPINB6	6	0.256876	0.933941	0.999566	FALSE
SERPINB8	6	1.37317	0.253763	0.969594	FALSE
SERPINB9	6	0.257949	0.933382	0.999566	FALSE
SERPINC1	6	0.629591	0.678124	0.999566	FALSE
SERPIND1	6	0.625577	0.681223	0.999566	FALSE
SERPINE1	0				FALSE
SERPINE2	6	1.10043	0.374594	0.999566	FALSE
SERPINF1	6	2.15698	0.0901642	0.692304	FALSE
SERPINF2	6	0.812764	0.547307	0.999566	FALSE
SERPING1	6	1.88321	0.129214	0.792332	FALSE
SERPINH1	6	0.30416	0.907655	0.999566	FALSE
SERPINI1	6	2.63783	0.0370739	0.464344	FALSE
SESN1	6	1.26261	0.313468	0.999566	FALSE
SESN2	6	3.35227	0.0122802	0.249848	FALSE
SESN3	6	2.3899	0.0547775	0.551194	FALSE
SESTD1	6	0.616482	0.68785	0.999566	FALSE
SET	6	0.12139	0.986887	0.999566	FALSE
SETD1A	6	0.722784	0.610098	0.999566	FALSE
SETD1B	5	1.69286	0.185933	0.886493	FALSE
SETD2	6	1.15976	0.345707	0.999566	FALSE
SETD3	6	2.36017	0.0563769	0.560402	FALSE
SETD5	0				FALSE
SETD6	1				FALSE
SETD7	6	2.7079	0.0336793	0.44894	FALSE
SETD9	4	0.179499	0.909043	0.999566	FALSE
SETDB1	6	1.44964	0.226736	0.945717	FALSE
SETMAR	6	0.653671	0.660336	0.999566	FALSE
SETX	6	0.557465	0.731757	0.999566	FALSE
SEZ6L	6	1.24205	0.306842	0.999566	FALSE
SEZ6L2	6	1.05269	0.400003	0.999566	FALSE
SF1	6	2.77731	0.0295817	0.415934	FALSE
SF3A1	6	5.09087	0.000975585	0.0522086	FALSE
SF3A2	6	6.93841	8.40007e-05	0.00950931	TRUE
SF3A3	6	1.59192	0.183352	0.883598	FALSE
SF3B1	6	4.0089	0.00460318	0.14477	FALSE
SF3B2	6	11.421	5.36999e-07	0.000158057	TRUE
SF3B3	6	1.85114	0.123669	0.776469	FALSE
SF3B4	6	9.32835	4.93383e-06	0.000968127	TRUE
SF3B5	6	0.308611	0.905018	0.999566	FALSE
SF3B6	6	0.712914	0.617182	0.999566	FALSE
SFMBT1	1				FALSE
SFMBT2	2	0.944144	0.363584	0.999566	FALSE
SFN	4	1.21456	0.334698	0.999566	FALSE
SFPQ	6	1.44255	0.229129	0.946901	FALSE
SFR1	0				FALSE
SFRP1	6	0.529228	0.752608	0.999566	FALSE
SFRP2	0				FALSE
SFSWAP	6	0.697403	0.628381	0.999566	FALSE
SFT2D1	0				FALSE
SFT2D2	6	0.251149	0.936832	0.999566	FALSE
SFT2D3	6	0.813852	0.54657	0.999566	FALSE
SFXN1	6	0.577516	0.716864	0.999566	FALSE
SFXN2	6	0.840764	0.528902	0.999566	FALSE
SFXN3	6	0.765107	0.580137	0.999566	FALSE
SFXN4	6	1.29662	0.283674	0.991494	FALSE
SFXN5	6	1.53183	0.203075	0.913709	FALSE
SGCB	6	0.43521	0.821056	0.999566	FALSE
SGCD	6	0.242814	0.941031	0.999566	FALSE
SGCE	6	1.5251	0.202668	0.913709	FALSE
SGCZ	2	1.92787	0.202428	0.913709	FALSE
SGF29	6	1.5257	0.203052	0.913709	FALSE
SGIP1	6	0.153141	0.977949	0.999566	FALSE
SGPL1	6	0.73784	0.59936	0.999566	FALSE
SGPP1	6	2.15473	0.0785447	0.653675	FALSE
SGSH	6	0.82344	0.540098	0.999566	FALSE
SGSM1	6	1.08211	0.384191	0.999566	FALSE
SGSM2	6	4.45634	0.00239851	0.094185	FALSE
SGSM3	6	0.700472	0.626158	0.999566	FALSE
SGTA	6	0.180806	0.968318	0.999566	FALSE
SGTB	6	0.272061	0.925862	0.999566	FALSE
SH2B1	6	1.15575	0.346788	0.999566	FALSE
SH2B2	6	1.2518	0.302588	0.999566	FALSE
SH2D3C	6	6.70796	0.000112564	0.0110438	TRUE
SH2D4A	4	1.06283	0.394205	0.999566	FALSE
SH3BGRL	6	0.396376	0.84852	0.999566	FALSE
SH3BGRL2	6	1.53374	0.200066	0.909556	FALSE
SH3BGRL3	6	0.898348	0.491134	0.999566	FALSE
SH3BP2	6	0.163213	0.974219	0.999566	FALSE
SH3BP4	6	0.984869	0.438373	0.999566	FALSE
SH3BP5L	6	0.395494	0.849124	0.999566	FALSE
SH3D19	6	0.56453	0.726518	0.999566	FALSE
SH3GL1	6	0.363408	0.870641	0.999566	FALSE
SH3GL2	6	0.183535	0.96728	0.999566	FALSE
SH3GL3	6	0.407257	0.841028	0.999566	FALSE
SH3GLB1	6	0.563469	0.727339	0.999566	FALSE
SH3GLB2	6	0.259729	0.932451	0.999566	FALSE
SH3KBP1	6	1.74602	0.145205	0.821895	FALSE
SH3PXD2A	6	1.69664	0.156523	0.839737	FALSE
SH3PXD2B	6	0.403764	0.843443	0.999566	FALSE
SH3RF1	6	1.61841	0.176182	0.870531	FALSE
SH3RF3	6	0.818957	0.544055	0.999566	FALSE
SHANK1	6	1.33238	0.269333	0.976608	FALSE
SHANK2	6	0.720894	0.611451	0.999566	FALSE
SHANK3	6	7.59617	3.98718e-05	0.00567018	TRUE
SHARPIN	6	0.367066	0.868234	0.999566	FALSE
SHBG	4	1.08866	0.388526	0.999566	FALSE
SHC1	6	0.670579	0.647921	0.999566	FALSE
SHC2	6	16.0641	7.75198e-09	4.02647e-06	TRUE
SHC3	6	1.57325	0.188569	0.887327	FALSE
SHC4	0				FALSE
SHCBP1	0				FALSE
SHD	5	0.356795	0.836934	0.999566	FALSE
SHF	6	2.41235	0.0534239	0.54662	FALSE
SHFL	6	0.38068	0.859168	0.999566	FALSE
SHISA2	6	0.614403	0.689459	0.999566	FALSE
SHISA6	6	1.05466	0.39893	0.999566	FALSE
SHISA7	6	0.54527	0.740215	0.999566	FALSE
SHKBP1	6	1.64609	0.172164	0.861308	FALSE
SHMT1	6	0.834947	0.535342	0.999566	FALSE
SHMT2	6	1.35737	0.259696	0.972765	FALSE
SHOC2	6	0.184559	0.966886	0.999566	FALSE
SHOX2	6	1.49251	0.212757	0.928058	FALSE
SHPK	6	0.499506	0.774814	0.999566	FALSE
SHPRH	6	7.03546	7.43394e-05	0.00899201	TRUE
SHQ1	0				FALSE
SHROOM1	5	1.02208	0.419906	0.999566	FALSE
SHROOM2	6	0.288837	0.916528	0.999566	FALSE
SHROOM3	6	1.14387	0.352613	0.999566	FALSE
SHTN1	6	0.653587	0.660398	0.999566	FALSE
SIAE	6	0.0280732	0.999595	0.999822	FALSE
SIAH1	3	2.12828	0.175046	0.867582	FALSE
SIDT2	6	0.795491	0.559087	0.999566	FALSE
SIGIRR	3	2.63705	0.102364	0.719075	FALSE
SIGMAR1	6	1.72703	0.149461	0.831071	FALSE
SIK2	5	2.39181	0.0802047	0.662495	FALSE
SIK3	6	0.724253	0.609046	0.999566	FALSE
SIKE1	6	0.104539	0.990646	0.999566	FALSE
SIL1	6	2.01412	0.0986311	0.71301	FALSE
SIM1	6	0.825235	0.540079	0.999566	FALSE
SIN3A	6	0.60162	0.698902	0.999566	FALSE
SIN3B	6	0.811319	0.548287	0.999566	FALSE
SINHCAF	1				FALSE
SIPA1	6	2.05544	0.0991131	0.713259	FALSE
SIPA1L1	6	0.857274	0.518488	0.999566	FALSE
SIPA1L2	6	0.888004	0.49772	0.999566	FALSE
SIPA1L3	6	0.452948	0.808736	0.999566	FALSE
SIRPA	6	0.328712	0.892802	0.999566	FALSE
SIRT1	6	1.01299	0.42214	0.999566	FALSE
SIRT2	6	0.269507	0.927246	0.999566	FALSE
SIRT3	6	0.113723	0.988694	0.999566	FALSE
SIRT4	6	0.377942	0.860077	0.999566	FALSE
SIRT5	6	1.46871	0.220418	0.935608	FALSE
SIRT6	6	0.468403	0.797566	0.999566	FALSE
SIRT7	0				FALSE
SIX4	4	0.961564	0.434841	0.999566	FALSE
SKA1	0				FALSE
SKA3	0				FALSE
SKI	0				FALSE
SKIC2	6	0.838948	0.529724	0.999566	FALSE
SKIC3	6	0.387599	0.854499	0.999566	FALSE
SKIC8	6	0.471232	0.795511	0.999566	FALSE
SKIDA1	0				FALSE
SKIL	5	2.47391	0.0813045	0.667046	FALSE
SKP1	6	0.370468	0.865984	0.999566	FALSE
SKP2	4	1.67185	0.208576	0.921534	FALSE
SLAIN1	2	0.263426	0.62612	0.999566	FALSE
SLAIN2	6	2.0952	0.0849475	0.677042	FALSE
SLC10A4	6	1.51361	0.206173	0.918056	FALSE
SLC12A2	6	0.166715	0.973432	0.999566	FALSE
SLC12A3	0				FALSE
SLC12A4	6	0.683699	0.638338	0.999566	FALSE
SLC12A5	6	0.463557	0.80108	0.999566	FALSE
SLC12A6	6	1.10397	0.372762	0.999566	FALSE
SLC12A7	6	0.461446	0.802608	0.999566	FALSE
SLC12A9	6	1.1339	0.357562	0.999566	FALSE
SLC15A4	0				FALSE
SLC16A1	6	0.0432626	0.998842	0.999822	FALSE
SLC16A14	0				FALSE
SLC16A2	6	4.396	0.00261675	0.100025	FALSE
SLC16A3	6	2.30215	0.0616767	0.579483	FALSE
SLC16A6	0				FALSE
SLC16A7	6	0.741541	0.59684	0.999566	FALSE
SLC17A5	6	0.955758	0.455654	0.999566	FALSE
SLC17A6	6	0.687932	0.635256	0.999566	FALSE
SLC17A7	6	0.654066	0.660046	0.999566	FALSE
SLC18A3	6	1.12402	0.36252	0.999566	FALSE
SLC18B1	5	2.37031	0.0837233	0.675755	FALSE
SLC19A1	6	0.592929	0.705375	0.999566	FALSE
SLC19A2	6	1.05994	0.399482	0.999566	FALSE
SLC19A3	6	0.796266	0.558865	0.999566	FALSE
SLC1A1	6	0.314301	0.901539	0.999566	FALSE
SLC1A2	6	0.596557	0.702672	0.999566	FALSE
SLC1A3	6	1.02767	0.414538	0.999566	FALSE
SLC1A4	6	0.750493	0.590402	0.999566	FALSE
SLC1A5	6	0.957428	0.45465	0.999566	FALSE
SLC1A6	6	1.08165	0.384432	0.999566	FALSE
SLC20A1	6	3.0245	0.0202331	0.342985	FALSE
SLC20A2	6	0.75097	0.59018	0.999566	FALSE
SLC22A15	6	0.4713	0.795462	0.999566	FALSE
SLC22A17	6	2.31211	0.0607327	0.5785	FALSE
SLC22A23	6	0.284056	0.91923	0.999566	FALSE
SLC22A4	0				FALSE
SLC22A5	6	0.772305	0.577247	0.999566	FALSE
SLC23A2	6	1.90428	0.113991	0.75459	FALSE
SLC24A2	4	0.0705837	0.974886	0.999566	FALSE
SLC24A3	3	0.939089	0.420204	0.999566	FALSE
SLC25A1	6	1.29075	0.286092	0.994171	FALSE
SLC25A10	6	0.334276	0.889336	0.999566	FALSE
SLC25A11	6	0.205123	0.958524	0.999566	FALSE
SLC25A12	6	0.831616	0.534614	0.999566	FALSE
SLC25A13	6	0.179912	0.968656	0.999566	FALSE
SLC25A14	6	0.900241	0.489935	0.999566	FALSE
SLC25A15	6	0.0647437	0.996953	0.999566	FALSE
SLC25A16	6	1.57247	0.191943	0.892972	FALSE
SLC25A17	6	2.37767	0.0548697	0.551194	FALSE
SLC25A19	6	0.78344	0.568534	0.999566	FALSE
SLC25A20	6	0.843272	0.526853	0.999566	FALSE
SLC25A21	5	2.16473	0.110173	0.741486	FALSE
SLC25A22	6	0.626553	0.680376	0.999566	FALSE
SLC25A23	6	0.386289	0.855386	0.999566	FALSE
SLC25A24	6	1.22644	0.313766	0.999566	FALSE
SLC25A25	6	0.436262	0.820668	0.999566	FALSE
SLC25A26	1				FALSE
SLC25A27	6	1.64306	0.169749	0.858869	FALSE
SLC25A28	0				FALSE
SLC25A29	6	1.3973	0.244937	0.962342	FALSE
SLC25A3	6	1.94563	0.106974	0.730156	FALSE
SLC25A31	4	0.659646	0.587474	0.999566	FALSE
SLC25A32	6	0.356785	0.874893	0.999566	FALSE
SLC25A33	6	4.93847	0.0012076	0.0605861	FALSE
SLC25A35	3	0.33646	0.722077	0.999566	FALSE
SLC25A36	6	1.35377	0.261068	0.972905	FALSE
SLC25A38	5	0.349443	0.841141	0.999566	FALSE
SLC25A4	6	0.890371	0.496208	0.999566	FALSE
SLC25A40	6	1.54119	0.197851	0.90632	FALSE
SLC25A42	6	1.43171	0.23883	0.956837	FALSE
SLC25A44	6	0.255395	0.934709	0.999566	FALSE
SLC25A46	6	0.88416	0.500183	0.999566	FALSE
SLC25A5	6	0.344129	0.883112	0.999566	FALSE
SLC25A51	6	0.534063	0.749236	0.999566	FALSE
SLC25A53	6	1.34772	0.263898	0.974581	FALSE
SLC25A6	6	0.496229	0.777225	0.999566	FALSE
SLC26A11	6	4.05934	0.0044963	0.14333	FALSE
SLC26A2	6	0.77003	0.576965	0.999566	FALSE
SLC26A6	6	2.16141	0.0832815	0.673739	FALSE
SLC27A1	6	0.446624	0.813275	0.999566	FALSE
SLC27A2	6	0.186107	0.966113	0.999566	FALSE
SLC27A3	6	1.66763	0.163557	0.854211	FALSE
SLC27A4	6	0.47103	0.795658	0.999566	FALSE
SLC27A5	3	1.84918	0.199509	0.908544	FALSE
SLC29A1	6	0.700999	0.625777	0.999566	FALSE
SLC29A2	6	0.865336	0.513499	0.999566	FALSE
SLC29A4	6	0.195023	0.962551	0.999566	FALSE
SLC2A1	6	0.708957	0.620031	0.999566	FALSE
SLC2A13	6	0.990029	0.435361	0.999566	FALSE
SLC2A3	6	0.506027	0.770006	0.999566	FALSE
SLC2A6	6	1.4601	0.223251	0.941858	FALSE
SLC30A1	6	0.729224	0.605494	0.999566	FALSE
SLC30A10	6	0.545769	0.740527	0.999566	FALSE
SLC30A4	0				FALSE
SLC30A5	6	0.203846	0.958869	0.999566	FALSE
SLC30A6	6	0.756475	0.58619	0.999566	FALSE
SLC30A7	6	0.616716	0.687676	0.999566	FALSE
SLC30A9	6	1.09222	0.378868	0.999566	FALSE
SLC31A1	6	3.42566	0.0123835	0.251103	FALSE
SLC32A1	0				FALSE
SLC33A1	6	1.39784	0.244741	0.962184	FALSE
SLC35A1	6	2.71462	0.0325846	0.438886	FALSE
SLC35B1	6	1.88406	0.117584	0.76229	FALSE
SLC35B2	6	1.21063	0.320908	0.999566	FALSE
SLC35B4	6	0.511127	0.76624	0.999566	FALSE
SLC35C1	6	0.33261	0.88988	0.999566	FALSE
SLC35C2	5	0.269205	0.894748	0.999566	FALSE
SLC35E1	6	1.78696	0.13642	0.808183	FALSE
SLC35E2B	6	0.382128	0.858194	0.999566	FALSE
SLC35F1	6	0.0498816	0.998368	0.999822	FALSE
SLC35F4	0				FALSE
SLC35F6	6	0.357071	0.874708	0.999566	FALSE
SLC35G2	6	0.823614	0.53998	0.999566	FALSE
SLC36A1	6	0.737363	0.599699	0.999566	FALSE
SLC36A4	6	0.286368	0.91786	0.999566	FALSE
SLC37A4	6	0.891903	0.495231	0.999566	FALSE
SLC38A1	6	0.358054	0.874142	0.999566	FALSE
SLC38A10	6	1.51359	0.206742	0.919201	FALSE
SLC38A2	6	1.54237	0.197501	0.905641	FALSE
SLC38A5	0				FALSE
SLC38A7	6	0.512743	0.765045	0.999566	FALSE
SLC39A1	6	2.27489	0.0670398	0.608782	FALSE
SLC39A10	6	0.196324	0.962206	0.999566	FALSE
SLC39A11	6	0.555559	0.733235	0.999566	FALSE
SLC39A13	3	0.599864	0.564544	0.999566	FALSE
SLC39A14	6	1.72298	0.150384	0.832215	FALSE
SLC39A6	6	0.59616	0.702968	0.999566	FALSE
SLC39A7	6	1.1496	0.349794	0.999566	FALSE
SLC3A2	6	0.387958	0.854256	0.999566	FALSE
SLC41A3	6	1.05829	0.396954	0.999566	FALSE
SLC43A2	6	1.61418	0.181997	0.882986	FALSE
SLC44A1	6	0.458847	0.804485	0.999566	FALSE
SLC44A2	6	0.250251	0.93735	0.999566	FALSE
SLC44A5	0				FALSE
SLC45A1	6	2.92253	0.0236583	0.37505	FALSE
SLC45A4	1				FALSE
SLC46A1	0				FALSE
SLC49A4	6	0.816064	0.547777	0.999566	FALSE
SLC4A10	6	0.834505	0.532684	0.999566	FALSE
SLC4A1AP	6	0.517915	0.761217	0.999566	FALSE
SLC4A2	6	1.81585	0.130531	0.795437	FALSE
SLC4A3	6	0.697429	0.628434	0.999566	FALSE
SLC4A4	6	0.759768	0.585628	0.999566	FALSE
SLC4A7	6	0.134383	0.98351	0.999566	FALSE
SLC4A8	6	1.18958	0.330634	0.999566	FALSE
SLC52A2	6	0.454106	0.807903	0.999566	FALSE
SLC5A6	6	0.189008	0.965149	0.999566	FALSE
SLC5A7	6	0.129846	0.984734	0.999566	FALSE
SLC66A2	6	0.360592	0.872412	0.999566	FALSE
SLC67A1	6	3.30399	0.0206968	0.346455	FALSE
SLC6A1	6	0.285788	0.917707	0.999566	FALSE
SLC6A11	1				FALSE
SLC6A15	6	0.927638	0.472803	0.999566	FALSE
SLC6A17	6	0.195015	0.962741	0.999566	FALSE
SLC6A2	6	1.46343	0.225193	0.943599	FALSE
SLC6A6	6	0.535242	0.748359	0.999566	FALSE
SLC6A8	6	0.656593	0.658186	0.999566	FALSE
SLC6A9	6	0.335745	0.888414	0.999566	FALSE
SLC7A1	6	2.59098	0.0394421	0.481139	FALSE
SLC7A11	1				FALSE
SLC7A14	6	0.178447	0.969204	0.999566	FALSE
SLC7A2	6	1.15372	0.347776	0.999566	FALSE
SLC7A3	6	2.03613	0.093057	0.697945	FALSE
SLC7A5	6	0.709999	0.61928	0.999566	FALSE
SLC7A6	6	0.26385	0.930276	0.999566	FALSE
SLC7A6OS	0				FALSE
SLC7A8	1				FALSE
SLC8A1	6	0.392165	0.851396	0.999566	FALSE
SLC8A2	6	0.276232	0.92358	0.999566	FALSE
SLC8A3	6	0.540999	0.743993	0.999566	FALSE
SLC9A1	6	0.158046	0.976363	0.999566	FALSE
SLC9A6	6	0.349404	0.879737	0.999566	FALSE
SLC9A7	6	0.716827	0.614369	0.999566	FALSE
SLC9A9	6	0.377319	0.861421	0.999566	FALSE
SLC9B2	6	0.363616	0.870504	0.999566	FALSE
SLCO3A1	6	0.385927	0.855631	0.999566	FALSE
SLFN11	5	0.583022	0.678895	0.999566	FALSE
SLFN5	6	0.237086	0.94379	0.999566	FALSE
SLIRP	6	0.583152	0.712662	0.999566	FALSE
SLIT1	6	0.712287	0.617633	0.999566	FALSE
SLIT2	6	0.995473	0.432199	0.999566	FALSE
SLIT3	6	1.02784	0.419786	0.999566	FALSE
SLITRK1	6	0.445142	0.814335	0.999566	FALSE
SLITRK3	6	0.223343	0.950423	0.999566	FALSE
SLITRK4	6	0.65309	0.660764	0.999566	FALSE
SLITRK5	6	0.249456	0.937567	0.999566	FALSE
SLK	6	1.02456	0.415595	0.999566	FALSE
SLMAP	6	2.05951	0.0897607	0.692215	FALSE
SLTM	6	1.40623	0.241741	0.959961	FALSE
SLU7	6	0.732224	0.603355	0.999566	FALSE
SLX4	6	1.91644	0.115726	0.758056	FALSE
SLX4IP	6	2.79087	0.03475	0.455256	FALSE
SLX9	6	1.45247	0.226338	0.944927	FALSE
SMAD1	6	0.32815	0.89315	0.999566	FALSE
SMAD2	6	1.68854	0.158458	0.844406	FALSE
SMAD4	6	1.12568	0.361683	0.999566	FALSE
SMAD5	1				FALSE
SMAD9	0				FALSE
SMAP	6	0.654318	0.65986	0.999566	FALSE
SMAP1	6	3.75869	0.00666834	0.182295	FALSE
SMAP2	6	6.36043	0.000176241	0.0157192	TRUE
SMARCA1	6	0.37515	0.86287	0.999566	FALSE
SMARCA2	6	0.242183	0.941221	0.999566	FALSE
SMARCA4	6	0.457645	0.805353	0.999566	FALSE
SMARCA5	6	0.257219	0.933763	0.999566	FALSE
SMARCAD1	6	0.105564	0.990464	0.999566	FALSE
SMARCAL1	6	0.488964	0.782512	0.999566	FALSE
SMARCB1	6	0.428462	0.826194	0.999566	FALSE
SMARCC1	6	0.818388	0.543503	0.999566	FALSE
SMARCC2	6	1.47634	0.217934	0.93277	FALSE
SMARCD1	6	0.303279	0.908174	0.999566	FALSE
SMARCD2	6	0.316428	0.900326	0.999566	FALSE
SMARCD3	6	0.843039	0.527008	0.999566	FALSE
SMARCE1	6	0.400958	0.845377	0.999566	FALSE
SMC1A	6	0.315399	0.900949	0.999566	FALSE
SMC1B	6	1.24615	0.317726	0.999566	FALSE
SMC2	6	0.418568	0.833152	0.999566	FALSE
SMC3	6	0.339021	0.886352	0.999566	FALSE
SMC4	6	0.353454	0.877126	0.999566	FALSE
SMC5	6	0.320952	0.897576	0.999566	FALSE
SMC6	6	0.210806	0.956065	0.999566	FALSE
SMCHD1	6	0.239606	0.942673	0.999566	FALSE
SMCR8	6	5.38304	0.000651202	0.0404938	TRUE
SMDT1	6	0.216232	0.953659	0.999566	FALSE
SMG1	6	1.05453	0.399	0.999566	FALSE
SMG5	6	0.692843	0.631757	0.999566	FALSE
SMG6	6	0.536376	0.747516	0.999566	FALSE
SMG7	6	0.98163	0.440574	0.999566	FALSE
SMG8	6	0.293033	0.914131	0.999566	FALSE
SMG9	6	0.375756	0.862466	0.999566	FALSE
SMIM11	6	0.362752	0.871072	0.999566	FALSE
SMIM12	6	0.449964	0.810819	0.999566	FALSE
SMIM13	6	1.32083	0.273895	0.980968	FALSE
SMIM15	6	0.232545	0.945923	0.999566	FALSE
SMIM18	6	0.415203	0.835504	0.999566	FALSE
SMIM20	6	0.38573	0.855764	0.999566	FALSE
SMIM29	6	0.596191	0.702966	0.999566	FALSE
SMIM7	6	0.276021	0.923696	0.999566	FALSE
SMIM8	6	0.203304	0.959298	0.999566	FALSE
SMN1	6	0.695669	0.629637	0.999566	FALSE
SMNDC1	6	3.59017	0.00857904	0.206104	FALSE
SMOC1	1				FALSE
SMPD1	6	0.880798	0.502342	0.999566	FALSE
SMPD2	6	0.864339	0.519773	0.999566	FALSE
SMPD3	6	0.790474	0.562535	0.999566	FALSE
SMPD4	6	0.311926	0.903038	0.999566	FALSE
SMPDL3A	2	0.907782	0.3686	0.999566	FALSE
SMPDL3B	2	1.804	0.227804	0.945737	FALSE
SMS	6	0.963	0.451311	0.999566	FALSE
SMU1	6	0.259597	0.93252	0.999566	FALSE
SMUG1	6	4.06014	0.00426896	0.139096	FALSE
SMURF1	4	1.08258	0.383044	0.999566	FALSE
SMURF2	1				FALSE
SMYD2	6	1.70169	0.169586	0.858869	FALSE
SMYD3	6	1.14362	0.352736	0.999566	FALSE
SMYD4	6	1.09912	0.382976	0.999566	FALSE
SMYD5	6	0.780474	0.56944	0.999566	FALSE
SNAP23	0				FALSE
SNAP25	6	0.962792	0.451434	0.999566	FALSE
SNAP29	6	0.411542	0.838055	0.999566	FALSE
SNAP47	6	0.90849	0.484734	0.999566	FALSE
SNAP91	6	0.412997	0.837042	0.999566	FALSE
SNAPC3	0				FALSE
SNAPC4	0				FALSE
SNAPIN	6	0.231889	0.946409	0.999566	FALSE
SNCA	6	0.310095	0.904133	0.999566	FALSE
SNCB	6	0.232692	0.946025	0.999566	FALSE
SNCG	6	0.318748	0.898919	0.999566	FALSE
SND1	6	1.00312	0.427785	0.999566	FALSE
SNF8	6	3.06443	0.0190333	0.330185	FALSE
SNIP1	6	0.553632	0.734671	0.999566	FALSE
SNN	6	1.90692	0.113531	0.75459	FALSE
SNPH	6	2.91674	0.0238697	0.377657	FALSE
SNRK	6	0.650189	0.662901	0.999566	FALSE
SNRNP200	6	0.703414	0.624031	0.999566	FALSE
SNRNP27	6	1.01738	0.419651	0.999566	FALSE
SNRNP35	1				FALSE
SNRNP40	6	0.727472	0.606745	0.999566	FALSE
SNRNP48	5	0.341199	0.847317	0.999566	FALSE
SNRNP70	6	0.57934	0.715504	0.999566	FALSE
SNRPA	6	0.764391	0.580638	0.999566	FALSE
SNRPA1	6	1.1224	0.363341	0.999566	FALSE
SNRPB	6	1.42856	0.233915	0.953682	FALSE
SNRPB2	6	1.92247	0.110851	0.74365	FALSE
SNRPC	6	1.14953	0.349825	0.999566	FALSE
SNRPD1	6	1.2924	0.285409	0.992452	FALSE
SNRPD2	6	0.586034	0.710514	0.999566	FALSE
SNRPD3	6	0.239455	0.942747	0.999566	FALSE
SNRPE	6	0.680421	0.640727	0.999566	FALSE
SNRPF	6	1.14279	0.353143	0.999566	FALSE
SNRPG	6	0.294841	0.91309	0.999566	FALSE
SNRPN	6	0.142705	0.981142	0.999566	FALSE
SNTA1	6	1.18921	0.330811	0.999566	FALSE
SNTB2	6	0.842237	0.52754	0.999566	FALSE
SNU13	6	0.302627	0.908557	0.999566	FALSE
SNUPN	6	0.427049	0.827125	0.999566	FALSE
SNW1	6	2.37872	0.0547806	0.551194	FALSE
SNX1	6	3.63853	0.00797919	0.199744	FALSE
SNX10	6	0.612991	0.690606	0.999566	FALSE
SNX11	6	0.538445	0.745978	0.999566	FALSE
SNX12	6	0.67567	0.644197	0.999566	FALSE
SNX13	6	0.513802	0.764261	0.999566	FALSE
SNX14	6	0.549571	0.737697	0.999566	FALSE
SNX15	6	1.79454	0.134851	0.808183	FALSE
SNX16	6	0.783537	0.56732	0.999566	FALSE
SNX17	6	0.382759	0.857769	0.999566	FALSE
SNX18	6	2.54188	0.0425536	0.490599	FALSE
SNX19	6	1.06495	0.393716	0.999566	FALSE
SNX2	6	0.387175	0.854786	0.999566	FALSE
SNX24	6	1.00552	0.42641	0.999566	FALSE
SNX25	6	0.283773	0.918177	0.999566	FALSE
SNX27	6	0.366684	0.868486	0.999566	FALSE
SNX29	6	0.688962	0.634507	0.999566	FALSE
SNX3	6	0.697778	0.628109	0.999566	FALSE
SNX30	6	0.640884	0.669768	0.999566	FALSE
SNX33	6	1.15796	0.357086	0.999566	FALSE
SNX4	6	0.0896934	0.993456	0.999566	FALSE
SNX5	6	0.57529	0.718524	0.999566	FALSE
SNX6	6	1.96355	0.104066	0.72184	FALSE
SNX7	6	1.88377	0.119428	0.763766	FALSE
SNX8	6	0.524941	0.755901	0.999566	FALSE
SNX9	6	1.17724	0.336455	0.999566	FALSE
SOAT1	6	0.761794	0.582987	0.999566	FALSE
SOBP	6	3.13115	0.017724	0.316127	FALSE
SOCS2	6	0.412204	0.837524	0.999566	FALSE
SOD1	6	0.402599	0.844247	0.999566	FALSE
SOD2	6	0.313365	0.902174	0.999566	FALSE
SON	6	0.324355	0.895491	0.999566	FALSE
SORBS1	6	2.34273	0.0579209	0.562024	FALSE
SORBS2	6	1.78764	0.136278	0.808183	FALSE
SORBS3	1				FALSE
SORCS1	6	2.1596	0.0769008	0.647257	FALSE
SORCS2	6	1.84366	0.125094	0.781725	FALSE
SORCS3	6	2.53443	0.043047	0.492364	FALSE
SORD	6	0.406166	0.841783	0.999566	FALSE
SORL1	2	6.74106	0.0408617	0.484847	FALSE
SORT1	6	1.0879	0.381133	0.999566	FALSE
SOS1	6	0.473985	0.793507	0.999566	FALSE
SOS2	6	0.384115	0.856782	0.999566	FALSE
SOWAHC	6	1.85805	0.122369	0.774562	FALSE
SOX11	6	1.02301	0.4168	0.999566	FALSE
SOX12	6	1.50141	0.216146	0.931465	FALSE
SOX3	1				FALSE
SOX4	6	1.27249	0.294716	0.999566	FALSE
SOX6	0				FALSE
SOX9	0				FALSE
SP1	0				FALSE
SP100	6	0.484562	0.785786	0.999566	FALSE
SP2	6	1.3951	0.248668	0.96503	FALSE
SP3	6	1.17184	0.339024	0.999566	FALSE
SP4	6	1.2475	0.306488	0.999566	FALSE
SPA17	2	3.12976	0.12728	0.789539	FALSE
SPAG1	5	0.0833737	0.986861	0.999566	FALSE
SPAG5	2	6.11372	0.0426705	0.490599	FALSE
SPAG7	6	0.475074	0.792714	0.999566	FALSE
SPAG9	6	0.59108	0.706753	0.999566	FALSE
SPARC	6	1.04425	0.406552	0.999566	FALSE
SPART	6	2.16946	0.0792486	0.65644	FALSE
SPAST	6	0.142827	0.981106	0.999566	FALSE
SPATA13	6	2.83702	0.0269823	0.396449	FALSE
SPATA2	6	0.657808	0.657336	0.999566	FALSE
SPATA20	6	0.564724	0.726403	0.999566	FALSE
SPATA2L	6	1.36593	0.256467	0.972765	FALSE
SPATA33	6	0.676382	0.643676	0.999566	FALSE
SPATS2	6	1.55815	0.192887	0.894532	FALSE
SPATS2L	6	1.54001	0.1982	0.90632	FALSE
SPC24	6	0.797398	0.562334	0.999566	FALSE
SPC25	1				FALSE
SPCS1	6	0.628894	0.678641	0.999566	FALSE
SPCS2	6	4.43891	0.00245956	0.0956736	FALSE
SPCS3	6	0.752888	0.588714	0.999566	FALSE
SPDL1	4	2.84912	0.0703442	0.619281	FALSE
SPECC1	6	4.86447	0.00155015	0.0716642	FALSE
SPECC1L	6	2.34619	0.0576111	0.562024	FALSE
SPEG	0				FALSE
SPEN	6	0.58523	0.711113	0.999566	FALSE
SPG11	6	1.81664	0.130951	0.796895	FALSE
SPG21	6	0.408853	0.839922	0.999566	FALSE
SPG7	6	1.15145	0.348884	0.999566	FALSE
SPHK2	6	2.05096	0.0909514	0.694724	FALSE
SPHKAP	6	1.52901	0.201488	0.911732	FALSE
SPICE1	5	0.726991	0.583001	0.999566	FALSE
SPIN1	6	0.679963	0.641062	0.999566	FALSE
SPIN2B	6	3.34766	0.0125808	0.252882	FALSE
SPIN3	6	0.983559	0.440092	0.999566	FALSE
SPINDOC	6	3.12302	0.0179425	0.3175	FALSE
SPINT2	6	1.34956	0.262673	0.972905	FALSE
SPIRE1	6	0.487147	0.783892	0.999566	FALSE
SPIRE2	6	0.628765	0.678786	0.999566	FALSE
SPNS1	6	0.702488	0.6247	0.999566	FALSE
SPNS2	6	0.645616	0.666675	0.999566	FALSE
SPOCK1	6	5.08384	0.000985203	0.0524057	FALSE
SPOCK2	6	15.5901	1.15228e-08	5.08734e-06	TRUE
SPOCK3	6	0.430637	0.824657	0.999566	FALSE
SPON1	6	2.58021	0.0418504	0.487033	FALSE
SPON2	1				FALSE
SPOUT1	6	0.694688	0.631377	0.999566	FALSE
SPPL2B	6	1.35991	0.258733	0.972765	FALSE
SPR	6	0.716029	0.614942	0.999566	FALSE
SPRED2	6	1.13574	0.357051	0.999566	FALSE
SPRED3	6	0.942534	0.463664	0.999566	FALSE
SPRR3	0				FALSE
SPRY2	6	0.268228	0.927936	0.999566	FALSE
SPRY3	6	3.64759	0.00838673	0.204008	FALSE
SPRY4	6	0.804416	0.552983	0.999566	FALSE
SPRYD3	0				FALSE
SPRYD4	6	2.83591	0.0270285	0.396449	FALSE
SPRYD7	6	1.34188	0.265631	0.974974	FALSE
SPSB4	6	1.27446	0.301608	0.999566	FALSE
SPTAN1	6	1.27089	0.2944	0.999566	FALSE
SPTB	6	4.9389	0.00129696	0.0636858	FALSE
SPTBN1	6	0.786327	0.565393	0.999566	FALSE
SPTBN2	6	0.803052	0.553914	0.999566	FALSE
SPTBN4	6	0.423153	0.829935	0.999566	FALSE
SPTLC1	6	1.14794	0.350607	0.999566	FALSE
SPTLC2	6	1.75284	0.143706	0.819115	FALSE
SPTY2D1	0				FALSE
SQLE	6	82.9067	1.19325e-20	5.26818e-17	TRUE
SQOR	4	0.353471	0.787175	0.999566	FALSE
SQSTM1	6	7.77218	3.00081e-05	0.00456848	TRUE
SRA1	6	0.61588	0.688297	0.999566	FALSE
SRBD1	6	0.262629	0.930923	0.999566	FALSE
SRC	6	1.23454	0.310155	0.999566	FALSE
SRCAP	6	0.45085	0.810244	0.999566	FALSE
SRCIN1	6	1.75043	0.144233	0.819115	FALSE
SRD5A1	2	1.10102	0.334457	0.999566	FALSE
SREBF2	6	1.23754	0.308828	0.999566	FALSE
SREK1	6	1.41741	0.237791	0.955429	FALSE
SREK1IP1	1				FALSE
SRFBP1	6	1.19664	0.330368	0.999566	FALSE
SRGAP1	6	1.33169	0.269604	0.976608	FALSE
SRGAP2	6	1.77127	0.139724	0.815677	FALSE
SRGAP3	6	3.91886	0.00525737	0.158439	FALSE
SRI	6	0.0952364	0.992479	0.999566	FALSE
SRM	6	0.484936	0.785512	0.999566	FALSE
SRP14	6	0.372845	0.864406	0.999566	FALSE
SRP19	6	0.302867	0.908416	0.999566	FALSE
SRP54	6	1.27206	0.293906	0.999566	FALSE
SRP68	6	1.82028	0.129651	0.792855	FALSE
SRP72	6	1.79162	0.135455	0.808183	FALSE
SRP9	6	3.68218	0.0074748	0.192829	FALSE
SRPK1	6	0.446222	0.813563	0.999566	FALSE
SRPK2	6	1.41578	0.238364	0.956139	FALSE
SRPRA	6	0.208926	0.956885	0.999566	FALSE
SRPRB	6	1.13892	0.355063	0.999566	FALSE
SRPX	6	0.863236	0.514144	0.999566	FALSE
SRR	6	3.74008	0.00685586	0.184565	FALSE
SRRM1	6	0.777808	0.571288	0.999566	FALSE
SRRM2	6	4.44702	0.00243096	0.0949795	FALSE
SRRM3	6	0.682926	0.639028	0.999566	FALSE
SRRM4	2	0.0203946	0.891116	0.999566	FALSE
SRRT	6	1.15949	0.344971	0.999566	FALSE
SRSF1	6	1.21306	0.319802	0.999566	FALSE
SRSF10	6	0.314624	0.901416	0.999566	FALSE
SRSF11	6	3.44326	0.0107017	0.227923	FALSE
SRSF12	6	0.452475	0.809077	0.999566	FALSE
SRSF2	6	0.318489	0.899077	0.999566	FALSE
SRSF3	6	1.23738	0.308901	0.999566	FALSE
SRSF4	6	1.35456	0.260765	0.972905	FALSE
SRSF5	6	0.817617	0.544023	0.999566	FALSE
SRSF6	6	0.94508	0.462114	0.999566	FALSE
SRSF7	6	1.2656	0.296651	0.999566	FALSE
SRSF8	6	1.33876	0.266844	0.974974	FALSE
SRSF9	6	0.417548	0.833865	0.999566	FALSE
SRXN1	6	0.527966	0.753764	0.999566	FALSE
SS18	6	1.50146	0.214499	0.928058	FALSE
SS18L1	6	0.681116	0.64022	0.999566	FALSE
SS18L2	6	1.00937	0.429997	0.999566	FALSE
SSB	6	0.365596	0.869203	0.999566	FALSE
SSBP1	6	1.47445	0.218549	0.934068	FALSE
SSBP2	6	0.0963391	0.992264	0.999566	FALSE
SSBP3	6	1.85819	0.122342	0.774562	FALSE
SSBP4	6	0.761956	0.582596	0.999566	FALSE
SSH1	6	0.179791	0.968701	0.999566	FALSE
SSH2	6	0.329573	0.892268	0.999566	FALSE
SSH3	6	1.43359	0.239051	0.957226	FALSE
SSNA1	6	0.607564	0.694666	0.999566	FALSE
SSR1	6	2.55851	0.0414728	0.4868	FALSE
SSR3	6	0.702098	0.624982	0.999566	FALSE
SSR4	6	0.34447	0.882895	0.999566	FALSE
SSRP1	6	1.14661	0.351258	0.999566	FALSE
SST	6	0.308183	0.905273	0.999566	FALSE
SSTR2	6	0.492938	0.779438	0.999566	FALSE
SSU72	6	0.472624	0.794498	0.999566	FALSE
ST13	6	0.140196	0.981872	0.999566	FALSE
ST18	2	0.149947	0.711949	0.999566	FALSE
ST3GAL1	6	0.858665	0.516711	0.999566	FALSE
ST3GAL2	6	1.2386	0.315046	0.999566	FALSE
ST3GAL4	0				FALSE
ST3GAL5	6	0.433387	0.822347	0.999566	FALSE
ST6GAL1	6	3.71733	0.00724365	0.190013	FALSE
ST6GAL2	6	2.06203	0.0905162	0.693713	FALSE
ST6GALNAC4	0				FALSE
ST6GALNAC5	5	1.87941	0.144184	0.819115	FALSE
ST7	6	1.57725	0.187438	0.887327	FALSE
ST8SIA1	6	0.63481	0.67426	0.999566	FALSE
ST8SIA2	6	6.92078	9.1329e-05	0.00995599	TRUE
ST8SIA3	6	1.05523	0.398617	0.999566	FALSE
ST8SIA4	4	7.64475	0.00122234	0.0606363	FALSE
STAG1	6	1.37044	0.254779	0.972079	FALSE
STAG2	6	1.51729	0.205045	0.916474	FALSE
STAM	6	0.212788	0.955193	0.999566	FALSE
STAM2	6	0.456358	0.806281	0.999566	FALSE
STAMBP	6	0.337846	0.887093	0.999566	FALSE
STAMBPL1	6	2.94047	0.0230155	0.368866	FALSE
STARD10	6	0.709859	0.619381	0.999566	FALSE
STARD3	6	0.880988	0.508787	0.999566	FALSE
STARD3NL	6	0.588888	0.708386	0.999566	FALSE
STARD5	3	0.230059	0.799018	0.999566	FALSE
STARD7	6	1.23002	0.312164	0.999566	FALSE
STAT1	6	1.98196	0.101158	0.715155	FALSE
STAT2	6	2.80158	0.0284959	0.406493	FALSE
STAT3	6	7.52334	4.06066e-05	0.00567018	TRUE
STAT5A	1				FALSE
STAT5B	6	1.88506	0.117404	0.76229	FALSE
STAT6	6	1.2296	0.312352	0.999566	FALSE
STAU1	6	1.67981	0.160567	0.847814	FALSE
STAU2	6	0.145635	0.98027	0.999566	FALSE
STBD1	6	0.981557	0.440616	0.999566	FALSE
STEAP3	0				FALSE
STEEP1	5	1.0928	0.380007	0.999566	FALSE
STIM1	6	1.07119	0.390003	0.999566	FALSE
STIM2	6	1.55134	0.194866	0.900026	FALSE
STIP1	6	0.13186	0.984197	0.999566	FALSE
STK10	0				FALSE
STK11	6	1.23096	0.312212	0.999566	FALSE
STK11IP	6	3.51186	0.0096504	0.217936	FALSE
STK16	3	0.0455522	0.955649	0.999566	FALSE
STK24	6	0.718303	0.613309	0.999566	FALSE
STK25	6	0.254872	0.93498	0.999566	FALSE
STK26	6	0.725781	0.607954	0.999566	FALSE
STK3	0				FALSE
STK32B	6	0.500545	0.772212	0.999566	FALSE
STK32C	6	0.726666	0.607321	0.999566	FALSE
STK33	6	0.946307	0.461368	0.999566	FALSE
STK38	6	0.606904	0.69497	0.999566	FALSE
STK38L	6	1.08466	0.382842	0.999566	FALSE
STK39	6	2.52199	0.0438838	0.494884	FALSE
STK4	6	2.03926	0.0926082	0.697945	FALSE
STMN1	6	0.188858	0.965209	0.999566	FALSE
STMN2	6	0.347887	0.880711	0.999566	FALSE
STMN3	6	0.464003	0.800757	0.999566	FALSE
STMN4	6	22.1754	8.24644e-11	8.09067e-08	TRUE
STN1	6	0.390245	0.852475	0.999566	FALSE
STOM	6	0.950513	0.458819	0.999566	FALSE
STOML1	6	3.78408	0.00671283	0.18267	FALSE
STOML2	6	0.73309	0.602738	0.999566	FALSE
STON2	6	0.908051	0.48501	0.999566	FALSE
STOX2	6	2.46694	0.0477863	0.512215	FALSE
STRADA	6	1.2137	0.319966	0.999566	FALSE
STRADB	6	1.40898	0.243724	0.961513	FALSE
STRAP	6	0.366369	0.868693	0.999566	FALSE
STRBP	6	3.50224	0.00979123	0.218877	FALSE
STRIP1	6	1.29644	0.283749	0.991494	FALSE
STRIP2	0				FALSE
STRN	6	0.422272	0.830554	0.999566	FALSE
STRN3	6	0.272379	0.925689	0.999566	FALSE
STRN4	6	0.174993	0.970479	0.999566	FALSE
STS	6	2.23486	0.0684481	0.612923	FALSE
STT3A	6	0.595227	0.703663	0.999566	FALSE
STT3B	6	0.460763	0.803101	0.999566	FALSE
STUB1	6	0.34299	0.883837	0.999566	FALSE
STUM	6	0.487863	0.783368	0.999566	FALSE
STX10	6	0.297466	0.910692	0.999566	FALSE
STX12	6	0.233301	0.945733	0.999566	FALSE
STX16	6	0.897438	0.491712	0.999566	FALSE
STX17	6	0.367516	0.867937	0.999566	FALSE
STX18	6	1.82715	0.128295	0.790417	FALSE
STX1A	6	0.21767	0.953012	0.999566	FALSE
STX1B	6	0.173614	0.970981	0.999566	FALSE
STX2	6	1.14383	0.352631	0.999566	FALSE
STX3	0				FALSE
STX4	6	0.522384	0.757906	0.999566	FALSE
STX5	6	0.186415	0.966167	0.999566	FALSE
STX6	6	0.310212	0.904064	0.999566	FALSE
STX7	6	0.279283	0.921895	0.999566	FALSE
STX8	6	0.153448	0.977851	0.999566	FALSE
STXBP1	6	0.829052	0.53633	0.999566	FALSE
STXBP2	6	0.716087	0.618758	0.999566	FALSE
STXBP3	6	0.214893	0.954258	0.999566	FALSE
STXBP4	4	0.625215	0.607941	0.999566	FALSE
STXBP5	6	0.310612	0.903825	0.999566	FALSE
STXBP5L	6	0.735332	0.601142	0.999566	FALSE
STXBP6	6	4.02052	0.00452511	0.143566	FALSE
STYX	1				FALSE
SUB1	6	1.03977	0.407111	0.999566	FALSE
SUCLA2	6	4.17877	0.00358793	0.12451	FALSE
SUCLG1	6	0.0836009	0.994445	0.999566	FALSE
SUCLG2	6	0.478964	0.789878	0.999566	FALSE
SUCO	6	1.51908	0.204496	0.915872	FALSE
SUDS3	6	0.88379	0.500643	0.999566	FALSE
SUFU	6	0.849726	0.5232	0.999566	FALSE
SUGP1	6	2.50604	0.0449804	0.498205	FALSE
SUGP2	6	3.04037	0.0197474	0.337353	FALSE
SUGT1	6	0.569581	0.722781	0.999566	FALSE
SULF2	6	0.653747	0.66028	0.999566	FALSE
SULT1A1	0				FALSE
SULT1A3	0				FALSE
SULT1C2	0				FALSE
SULT4A1	6	2.824	0.0275288	0.401571	FALSE
SUMF1	1				FALSE
SUMF2	6	0.258663	0.933009	0.999566	FALSE
SUMO1	6	3.46516	0.010354	0.22674	FALSE
SUMO2	6	2.5789	0.0401852	0.483427	FALSE
SUMO3	6	1.14473	0.352186	0.999566	FALSE
SUN1	6	0.282663	0.920011	0.999566	FALSE
SUN2	6	0.719284	0.612606	0.999566	FALSE
SUOX	6	0.470783	0.795837	0.999566	FALSE
SUPT16H	6	0.695676	0.629632	0.999566	FALSE
SUPT20H	6	1.0904	0.380206	0.999566	FALSE
SUPT3H	6	0.73397	0.605803	0.999566	FALSE
SUPT4H1	6	0.972151	0.445863	0.999566	FALSE
SUPT5H	6	0.682066	0.639528	0.999566	FALSE
SUPT6H	6	0.559728	0.730128	0.999566	FALSE
SUPT7L	6	0.746922	0.593152	0.999566	FALSE
SUPV3L1	6	0.504617	0.771047	0.999566	FALSE
SURF1	6	1.00277	0.427987	0.999566	FALSE
SURF2	6	0.737726	0.600764	0.999566	FALSE
SURF4	6	2.30734	0.0611837	0.57911	FALSE
SURF6	6	2.32489	0.0605165	0.577898	FALSE
SUSD2	6	0.318449	0.899101	0.999566	FALSE
SUSD5	5	0.88349	0.48927	0.999566	FALSE
SUV39H2	6	0.197423	0.959815	0.999566	FALSE
SUZ12	6	0.423674	0.829569	0.999566	FALSE
SV2A	6	0.561329	0.728934	0.999566	FALSE
SV2B	6	0.316427	0.900327	0.999566	FALSE
SV2C	6	0.482802	0.787074	0.999566	FALSE
SVIL	6	0.971655	0.446157	0.999566	FALSE
SVIP	6	0.152824	0.978049	0.999566	FALSE
SVOP	6	0.488334	0.783023	0.999566	FALSE
SWAP70	6	0.749773	0.590911	0.999566	FALSE
SYAP1	6	1.0002	0.429468	0.999566	FALSE
SYBU	6	0.453093	0.808571	0.999566	FALSE
SYCE3	3	0.045831	0.955357	0.999566	FALSE
SYDE1	0				FALSE
SYDE2	6	1.11703	0.36876	0.999566	FALSE
SYF2	6	1.03113	0.42289	0.999566	FALSE
SYK	6	0.454693	0.80748	0.999566	FALSE
SYMPK	6	2.24061	0.0678416	0.610003	FALSE
SYN1	6	0.621858	0.683858	0.999566	FALSE
SYN2	6	0.555897	0.732983	0.999566	FALSE
SYN3	6	1.66676	0.163773	0.854211	FALSE
SYNC	6	0.730957	0.607245	0.999566	FALSE
SYNCRIP	6	2.48195	0.0466892	0.50897	FALSE
SYNE1	6	1.94048	0.107824	0.732393	FALSE
SYNE2	6	1.21855	0.317315	0.999566	FALSE
SYNE3	6	0.347595	0.880824	0.999566	FALSE
SYNGAP1	6	1.0769	0.386954	0.999566	FALSE
SYNGR1	6	0.45035	0.810603	0.999566	FALSE
SYNGR2	6	0.132255	0.98409	0.999566	FALSE
SYNGR3	6	0.458529	0.804714	0.999566	FALSE
SYNJ1	6	2.22807	0.0691717	0.616333	FALSE
SYNJ2	0				FALSE
SYNJ2BP	6	0.45167	0.809655	0.999566	FALSE
SYNM	6	0.593743	0.704768	0.999566	FALSE
SYNPO	4	1.20221	0.340769	0.999566	FALSE
SYNPO2	4	0.803578	0.511154	0.999566	FALSE
SYNRG	6	0.740307	0.597608	0.999566	FALSE
SYP	6	0.189131	0.965101	0.999566	FALSE
SYPL1	6	0.27942	0.92098	0.999566	FALSE
SYS1	6	0.618817	0.686215	0.999566	FALSE
SYT1	6	0.89047	0.496145	0.999566	FALSE
SYT11	6	3.98812	0.00474633	0.147571	FALSE
SYT13	6	1.88078	0.118177	0.76229	FALSE
SYT16	3	74.6206	1.60166e-08	6.42846e-06	TRUE
SYT17	6	2.69951	0.0333532	0.445551	FALSE
SYT2	6	0.507119	0.7692	0.999566	FALSE
SYT3	6	0.9868	0.437244	0.999566	FALSE
SYT4	6	32.5142	2.06887e-13	3.65363e-10	TRUE
SYT5	6	6.33149	0.000183013	0.01616	TRUE
SYT6	6	1.70888	0.153642	0.836015	FALSE
SYT7	6	1.9844	0.100779	0.715155	FALSE
SYT9	6	1.54622	0.196366	0.90355	FALSE
SYTL4	0				FALSE
SYTL5	0				FALSE
SYVN1	6	0.451999	0.809418	0.999566	FALSE
SZRD1	6	0.268566	0.927753	0.999566	FALSE
SZT2	6	0.998754	0.434266	0.999566	FALSE
TAAR3P	0				FALSE
TAB1	6	0.932954	0.469527	0.999566	FALSE
TAB2	6	1.21557	0.319117	0.999566	FALSE
TAB3	6	1.36475	0.256911	0.972765	FALSE
TAC1	2	0.215971	0.654513	0.999566	FALSE
TACC1	6	0.37925	0.860128	0.999566	FALSE
TACC2	6	0.22097	0.951513	0.999566	FALSE
TACC3	0				FALSE
TACO1	6	0.439382	0.818448	0.999566	FALSE
TADA1	6	1.01028	0.424346	0.999566	FALSE
TADA2A	0				FALSE
TADA2B	6	1.22778	0.314112	0.999566	FALSE
TADA3	6	1.36103	0.264063	0.974781	FALSE
TAF1	6	0.693489	0.631606	0.999566	FALSE
TAF10	4	0.570783	0.643414	0.999566	FALSE
TAF11	0				FALSE
TAF12	6	0.735818	0.601007	0.999566	FALSE
TAF13	5	0.647818	0.634936	0.999566	FALSE
TAF15	6	1.51108	0.206952	0.919206	FALSE
TAF1A	0				FALSE
TAF1B	0				FALSE
TAF1C	6	1.3747	0.25983	0.972765	FALSE
TAF2	6	0.947675	0.462051	0.999566	FALSE
TAF3	0				FALSE
TAF4	6	1.13486	0.358371	0.999566	FALSE
TAF5	6	0.22008	0.951919	0.999566	FALSE
TAF5L	6	0.127046	0.985465	0.999566	FALSE
TAF6	6	0.570699	0.721937	0.999566	FALSE
TAF6L	6	0.585764	0.710714	0.999566	FALSE
TAF7	6	1.07204	0.389912	0.999566	FALSE
TAF8	6	3.9188	0.00631748	0.178222	FALSE
TAF9	6	1.6631	0.164681	0.854211	FALSE
TAGLN	0				FALSE
TAGLN2	6	0.506854	0.769396	0.999566	FALSE
TAGLN3	6	0.335231	0.888737	0.999566	FALSE
TALDO1	6	0.395994	0.848782	0.999566	FALSE
TAMM41	6	0.277116	0.923093	0.999566	FALSE
TANC1	0				FALSE
TANC2	6	4.85806	0.00135242	0.0652563	FALSE
TANGO2	0				FALSE
TANGO6	6	2.0178	0.0957235	0.704953	FALSE
TANK	6	0.528665	0.753245	0.999566	FALSE
TAOK1	6	0.647447	0.664923	0.999566	FALSE
TAOK2	6	0.307557	0.905645	0.999566	FALSE
TAOK3	6	0.69449	0.630884	0.999566	FALSE
TAP1	2	0.281032	0.612419	0.999566	FALSE
TAP2	0				FALSE
TAPT1	6	0.30219	0.908814	0.999566	FALSE
TARBP1	0				FALSE
TARBP2	6	2.15127	0.0778978	0.653217	FALSE
TARDBP	6	0.459127	0.804283	0.999566	FALSE
TARS1	6	3.77846	0.0064749	0.17979	FALSE
TARS2	6	2.50431	0.0451007	0.498205	FALSE
TARS3	6	4.78873	0.00149173	0.0700636	FALSE
TASOR	6	0.361946	0.871526	0.999566	FALSE
TASOR2	6	1.16058	0.346779	0.999566	FALSE
TATDN1	6	0.984195	0.438768	0.999566	FALSE
TATDN2	6	1.70594	0.16167	0.849226	FALSE
TATDN3	6	0.489721	0.781905	0.999566	FALSE
TAX1BP1	6	1.57006	0.189472	0.889207	FALSE
TAX1BP3	6	0.647828	0.664642	0.999566	FALSE
TBC1D1	6	1.25678	0.300431	0.999566	FALSE
TBC1D10A	6	3.05256	0.0193824	0.334271	FALSE
TBC1D10B	6	1.62763	0.17375	0.86676	FALSE
TBC1D12	6	1.39536	0.245636	0.962752	FALSE
TBC1D13	6	0.356761	0.874983	0.999566	FALSE
TBC1D14	6	1.34405	0.270475	0.977206	FALSE
TBC1D15	6	1.21948	0.316894	0.999566	FALSE
TBC1D16	6	1.13565	0.36059	0.999566	FALSE
TBC1D17	6	0.567562	0.724287	0.999566	FALSE
TBC1D19	6	0.897978	0.491369	0.999566	FALSE
TBC1D2	0				FALSE
TBC1D20	6	1.13464	0.357602	0.999566	FALSE
TBC1D22A	6	0.158709	0.976145	0.999566	FALSE
TBC1D22B	6	3.60325	0.00841228	0.204067	FALSE
TBC1D23	6	0.915604	0.480278	0.999566	FALSE
TBC1D24	6	0.282602	0.920046	0.999566	FALSE
TBC1D25	6	0.287901	0.91706	0.999566	FALSE
TBC1D2B	2	5.99617	0.0498782	0.521556	FALSE
TBC1D30	0				FALSE
TBC1D4	6	0.170584	0.97207	0.999566	FALSE
TBC1D5	6	0.815719	0.545306	0.999566	FALSE
TBC1D7	6	2.39879	0.0531041	0.54461	FALSE
TBC1D8	6	1.49535	0.218034	0.93277	FALSE
TBC1D9	6	2.50513	0.0450436	0.498205	FALSE
TBC1D9B	6	3.4606	0.0104254	0.22674	FALSE
TBCA	6	0.184962	0.96673	0.999566	FALSE
TBCB	6	0.222613	0.950759	0.999566	FALSE
TBCC	6	0.241949	0.941518	0.999566	FALSE
TBCD	6	2.35894	0.0564845	0.560402	FALSE
TBCE	6	2.59299	0.0393195	0.480874	FALSE
TBCEL	6	1.87592	0.119061	0.763476	FALSE
TBCK	6	0.093331	0.992823	0.999566	FALSE
TBK1	6	0.395873	0.848865	0.999566	FALSE
TBL1X	6	1.06269	0.394572	0.999566	FALSE
TBL1XR1	6	4.22482	0.0033548	0.119447	FALSE
TBL2	6	2.11775	0.0820392	0.668888	FALSE
TBL3	6	0.260847	0.931864	0.999566	FALSE
TBP	6	1.5833	0.185743	0.886065	FALSE
TBPL1	6	0.963514	0.451003	0.999566	FALSE
TBR1	0				FALSE
TBRG4	6	0.321444	0.897275	0.999566	FALSE
TBX2	0				FALSE
TBX21	6	2.8222	0.0282971	0.405623	FALSE
TBX3	6	1.61771	0.178184	0.874575	FALSE
TCAF1	6	0.418643	0.833099	0.999566	FALSE
TCAIM	0				FALSE
TCEA1	6	1.44546	0.228144	0.945737	FALSE
TCEA2	6	0.421106	0.831158	0.999566	FALSE
TCEAL2	6	0.257086	0.933832	0.999566	FALSE
TCEAL3	6	0.359655	0.873098	0.999566	FALSE
TCEAL4	6	0.364748	0.869761	0.999566	FALSE
TCEAL5	6	0.209849	0.956483	0.999566	FALSE
TCEAL6	6	0.507873	0.768644	0.999566	FALSE
TCEAL7	1				FALSE
TCERG1	6	0.438417	0.819135	0.999566	FALSE
TCF12	6	0.191271	0.964019	0.999566	FALSE
TCF20	6	1.2077	0.322248	0.999566	FALSE
TCF25	6	0.555943	0.732949	0.999566	FALSE
TCF3	0				FALSE
TCF7L2	0				FALSE
TCIRG1	1				FALSE
TCN2	0				FALSE
TCOF1	6	2.20771	0.0713859	0.624096	FALSE
TCP1	6	1.14009	0.354481	0.999566	FALSE
TCP11L1	6	2.14647	0.0784779	0.653675	FALSE
TCP11L2	0				FALSE
TCTN1	0				FALSE
TCTN3	3	0.137786	0.872911	0.999566	FALSE
TDG	6	1.63421	0.172034	0.861143	FALSE
TDP1	6	0.449678	0.811085	0.999566	FALSE
TDP2	6	0.966301	0.44934	0.999566	FALSE
TDRD3	6	1.52511	0.20323	0.913709	FALSE
TDRD7	6	0.300229	0.909892	0.999566	FALSE
TDRKH	6	7.44571	4.46611e-05	0.00606703	TRUE
TDRP	6	0.572876	0.720192	0.999566	FALSE
TEAD1	4	1.28136	0.319211	0.999566	FALSE
TECPR1	6	0.858804	0.51662	0.999566	FALSE
TECPR2	6	3.73455	0.00691256	0.185526	FALSE
TECR	6	5.66585	0.000442981	0.0311841	TRUE
TEFM	6	1.04166	0.40677	0.999566	FALSE
TELO2	6	0.648636	0.664046	0.999566	FALSE
TENM1	6	0.452865	0.808796	0.999566	FALSE
TENM2	6	1.51382	0.206109	0.918056	FALSE
TENM3	6	0.42462	0.828903	0.999566	FALSE
TENM4	6	0.109224	0.98969	0.999566	FALSE
TENT2	0				FALSE
TENT4A	1				FALSE
TENT4B	6	1.02325	0.417012	0.999566	FALSE
TENT5A	0				FALSE
TENT5B	0				FALSE
TERF1	6	2.52825	0.0443185	0.496708	FALSE
TERF2	6	1.14143	0.353816	0.999566	FALSE
TERF2IP	6	2.46019	0.0482881	0.512309	FALSE
TES	6	1.25674	0.300452	0.999566	FALSE
TESK1	0				FALSE
TET3	6	0.964457	0.456196	0.999566	FALSE
TEX10	6	0.986207	0.437591	0.999566	FALSE
TEX14	0				FALSE
TEX2	6	0.24518	0.93991	0.999566	FALSE
TEX264	6	1.28691	0.28768	0.997338	FALSE
TF	6	0.846746	0.524554	0.999566	FALSE
TFAM	6	0.555301	0.733428	0.999566	FALSE
TFAP4	2	0.0904674	0.772321	0.999566	FALSE
TFB1M	6	2.26402	0.0654281	0.599305	FALSE
TFB2M	6	0.55952	0.730188	0.999566	FALSE
TFCP2	6	0.252453	0.936225	0.999566	FALSE
TFDP1	6	2.49822	0.0588097	0.56506	FALSE
TFDP2	0				FALSE
TFDP3	0				FALSE
TFE3	6	1.28124	0.305866	0.999566	FALSE
TFG	6	0.148884	0.979281	0.999566	FALSE
TFIP11	6	0.907441	0.485393	0.999566	FALSE
TFPT	5	0.158656	0.957041	0.999566	FALSE
TFRC	6	0.567503	0.724331	0.999566	FALSE
TG	0				FALSE
TGFB1I1	1				FALSE
TGFBI	4	0.605545	0.621516	0.999566	FALSE
TGFBR1	6	2.64954	0.0360289	0.460137	FALSE
TGFBR3	0				FALSE
TGFBRAP1	6	0.404197	0.843144	0.999566	FALSE
TGIF1	0				FALSE
TGM1	1				FALSE
TGM2	2	4.08546	0.0897447	0.692215	FALSE
TGM3	4	1.63033	0.217544	0.932045	FALSE
TGOLN2	6	0.433044	0.822952	0.999566	FALSE
TGS1	6	1.58569	0.185079	0.884993	FALSE
TH	6	0.508129	0.768455	0.999566	FALSE
THADA	6	1.33722	0.269646	0.976608	FALSE
THAP11	6	0.98981	0.437573	0.999566	FALSE
THAP12	6	0.923992	0.478289	0.999566	FALSE
THAP4	2	0.308568	0.595858	0.999566	FALSE
THAP9	0				FALSE
THBS1	6	1.17775	0.338607	0.999566	FALSE
THBS3	5	0.681421	0.61383	0.999566	FALSE
THBS4	5	1.0197	0.421057	0.999566	FALSE
THEM4	6	1.18709	0.332242	0.999566	FALSE
THEM6	6	3.66791	0.00763597	0.195892	FALSE
THG1L	6	0.795436	0.559125	0.999566	FALSE
THNSL1	6	0.774395	0.573659	0.999566	FALSE
THOC1	6	0.740218	0.597672	0.999566	FALSE
THOC2	6	0.238722	0.943106	0.999566	FALSE
THOC3	6	0.285543	0.918393	0.999566	FALSE
THOC5	6	0.168766	0.972714	0.999566	FALSE
THOC6	6	0.524549	0.7563	0.999566	FALSE
THOC7	6	0.798454	0.557057	0.999566	FALSE
THOP1	6	0.463807	0.800899	0.999566	FALSE
THRAP3	6	1.58675	0.184782	0.884993	FALSE
THSD7A	6	0.318553	0.899038	0.999566	FALSE
THSD7B	5	2.77868	0.053563	0.547409	FALSE
THTPA	6	0.375083	0.862842	0.999566	FALSE
THUMPD1	6	0.180102	0.968584	0.999566	FALSE
THUMPD2	6	0.489222	0.782372	0.999566	FALSE
THUMPD3	6	1.13499	0.357019	0.999566	FALSE
THY1	6	0.378522	0.860616	0.999566	FALSE
THYN1	6	0.321465	0.897263	0.999566	FALSE
TIA1	6	1.38565	0.249162	0.96503	FALSE
TIAL1	6	0.889198	0.496958	0.999566	FALSE
TIAM1	6	0.537656	0.746564	0.999566	FALSE
TIAM2	4	0.253526	0.857676	0.999566	FALSE
TICAM2	5	0.777653	0.55409	0.999566	FALSE
TIGAR	6	0.439957	0.818038	0.999566	FALSE
TIGD1	6	0.481512	0.787595	0.999566	FALSE
TIGD2	5	0.501225	0.735178	0.999566	FALSE
TIGD5	0				FALSE
TIMELESS	5	1.27927	0.309688	0.999566	FALSE
TIMM10	6	0.231205	0.946735	0.999566	FALSE
TIMM10B	6	1.24073	0.307424	0.999566	FALSE
TIMM13	6	0.165023	0.974017	0.999566	FALSE
TIMM17A	6	1.03181	0.412598	0.999566	FALSE
TIMM17B	6	2.18399	0.0740538	0.63485	FALSE
TIMM21	6	0.272743	0.925491	0.999566	FALSE
TIMM22	6	0.304368	0.907532	0.999566	FALSE
TIMM23	6	1.01158	0.422943	0.999566	FALSE
TIMM29	6	0.599458	0.700511	0.999566	FALSE
TIMM44	6	0.520015	0.759662	0.999566	FALSE
TIMM50	6	0.512705	0.765073	0.999566	FALSE
TIMM8A	6	0.0799714	0.994993	0.999566	FALSE
TIMM8B	6	0.540049	0.744785	0.999566	FALSE
TIMM9	6	0.231899	0.946404	0.999566	FALSE
TIMMDC1	6	1.359	0.259079	0.972765	FALSE
TIMP1	3	0.39379	0.682275	0.999566	FALSE
TIMP2	6	0.95827	0.454144	0.999566	FALSE
TINF2	1				FALSE
TIPIN	0				FALSE
TIPRL	6	1.40301	0.242889	0.960463	FALSE
TJAP1	5	1.62485	0.203511	0.913802	FALSE
TJP1	6	0.658563	0.656737	0.999566	FALSE
TJP2	6	0.499296	0.774601	0.999566	FALSE
TK1	0				FALSE
TK2	6	0.568469	0.723424	0.999566	FALSE
TKFC	6	0.701926	0.625106	0.999566	FALSE
TKT	6	0.731301	0.604013	0.999566	FALSE
TLCD3B	6	3.25383	0.0142587	0.2743	FALSE
TLCD4	2	0.124333	0.73476	0.999566	FALSE
TLE1	6	1.98795	0.10023	0.71438	FALSE
TLE3	6	1.71494	0.152233	0.834869	FALSE
TLE4	6	0.274508	0.923903	0.999566	FALSE
TLE5	6	1.23984	0.307816	0.999566	FALSE
TLK1	6	1.05214	0.4027	0.999566	FALSE
TLK2	6	0.186995	0.96594	0.999566	FALSE
TLL2	6	0.678135	0.643599	0.999566	FALSE
TLN1	6	4.01885	0.00453623	0.143566	FALSE
TLN2	6	1.45866	0.223729	0.942447	FALSE
TLNRD1	6	0.92398	0.475323	0.999566	FALSE
TLR3	0				FALSE
TLX3	6	0.252248	0.935465	0.999566	FALSE
TM2D1	6	0.169288	0.972529	0.999566	FALSE
TM2D3	6	1.24766	0.304386	0.999566	FALSE
TM7SF2	6	4.76791	0.00153641	0.0715946	FALSE
TM7SF3	0				FALSE
TM9SF1	6	1.23489	0.310469	0.999566	FALSE
TM9SF2	6	3.20342	0.0153952	0.288007	FALSE
TM9SF3	6	3.86639	0.00568208	0.166687	FALSE
TM9SF4	6	2.66073	0.0354116	0.45983	FALSE
TMA16	6	0.682491	0.639218	0.999566	FALSE
TMA7	6	0.977228	0.442863	0.999566	FALSE
TMBIM1	0				FALSE
TMBIM6	6	0.417548	0.833797	0.999566	FALSE
TMC7	0				FALSE
TMCC1	6	0.41205	0.837701	0.999566	FALSE
TMCC2	6	0.649933	0.66309	0.999566	FALSE
TMCC3	6	1.20296	0.324423	0.999566	FALSE
TMCO1	6	3.05338	0.0193581	0.334271	FALSE
TMED1	6	0.488474	0.78292	0.999566	FALSE
TMED10	6	1.59987	0.181171	0.880913	FALSE
TMED2	6	1.00476	0.426845	0.999566	FALSE
TMED3	6	0.538682	0.745802	0.999566	FALSE
TMED4	6	0.255943	0.934425	0.999566	FALSE
TMED5	6	0.791703	0.561689	0.999566	FALSE
TMED7	6	0.308318	0.905193	0.999566	FALSE
TMED8	6	2.68451	0.0341346	0.450536	FALSE
TMED9	6	0.663049	0.653442	0.999566	FALSE
TMEFF1	6	0.557631	0.731691	0.999566	FALSE
TMEFF2	6	0.745682	0.593801	0.999566	FALSE
TMEM100	6	0.553739	0.734591	0.999566	FALSE
TMEM101	0				FALSE
TMEM102	0				FALSE
TMEM104	5	4.71628	0.00884167	0.209308	FALSE
TMEM106B	6	0.210418	0.956235	0.999566	FALSE
TMEM108	2	0.125251	0.733828	0.999566	FALSE
TMEM109	6	0.171209	0.971847	0.999566	FALSE
TMEM11	6	2.71419	0.0326058	0.438886	FALSE
TMEM115	5	1.00927	0.426126	0.999566	FALSE
TMEM120A	6	2.23427	0.0685113	0.612923	FALSE
TMEM120B	6	0.564506	0.726566	0.999566	FALSE
TMEM121B	6	0.956162	0.455411	0.999566	FALSE
TMEM126A	6	0.466306	0.799088	0.999566	FALSE
TMEM126B	6	1.97429	0.102359	0.719075	FALSE
TMEM127	6	1.95929	0.104751	0.724314	FALSE
TMEM128	6	2.38049	0.054631	0.551194	FALSE
TMEM129	0				FALSE
TMEM130	6	5.40043	0.00069144	0.0418179	TRUE
TMEM131	6	0.744911	0.594346	0.999566	FALSE
TMEM132A	6	1.32066	0.27396	0.980968	FALSE
TMEM132E	6	0.211333	0.955834	0.999566	FALSE
TMEM135	0				FALSE
TMEM143	6	0.974012	0.444762	0.999566	FALSE
TMEM145	6	0.921867	0.478101	0.999566	FALSE
TMEM147	5	1.58648	0.218657	0.934078	FALSE
TMEM14C	6	0.445013	0.814428	0.999566	FALSE
TMEM151A	6	0.24679	0.938037	0.999566	FALSE
TMEM151B	6	1.0666	0.392466	0.999566	FALSE
TMEM160	6	0.173035	0.971191	0.999566	FALSE
TMEM161A	2	2.37386	0.174313	0.867148	FALSE
TMEM161B	6	0.656534	0.658365	0.999566	FALSE
TMEM163	6	0.235107	0.944864	0.999566	FALSE
TMEM164	6	2.87045	0.025954	0.391082	FALSE
TMEM165	6	2.73742	0.0314581	0.429328	FALSE
TMEM167A	6	0.128616	0.985057	0.999566	FALSE
TMEM167B	6	0.93824	0.466286	0.999566	FALSE
TMEM168	3	1.06973	0.383003	0.999566	FALSE
TMEM169	6	0.678145	0.642389	0.999566	FALSE
TMEM175	0				FALSE
TMEM177	6	0.483686	0.786427	0.999566	FALSE
TMEM178A	6	2.7843	0.0307695	0.42386	FALSE
TMEM178B	6	0.307451	0.905708	0.999566	FALSE
TMEM179	6	1.18243	0.334434	0.999566	FALSE
TMEM179B	6	0.735567	0.601541	0.999566	FALSE
TMEM181	6	2.17081	0.0755785	0.643547	FALSE
TMEM183A	0				FALSE
TMEM184C	6	0.455762	0.80671	0.999566	FALSE
TMEM185A	6	0.0593022	0.997527	0.999566	FALSE
TMEM186	6	1.42137	0.237516	0.955413	FALSE
TMEM19	6	1.06836	0.392665	0.999566	FALSE
TMEM192	6	0.773324	0.574404	0.999566	FALSE
TMEM198	6	0.804084	0.553209	0.999566	FALSE
TMEM200A	6	0.738015	0.599235	0.999566	FALSE
TMEM201	6	0.413911	0.836405	0.999566	FALSE
TMEM205	6	0.598511	0.701217	0.999566	FALSE
TMEM208	5	1.48613	0.245832	0.962752	FALSE
TMEM209	6	0.414751	0.83582	0.999566	FALSE
TMEM214	6	0.405796	0.842039	0.999566	FALSE
TMEM219	0				FALSE
TMEM222	6	2.86813	0.0257214	0.388832	FALSE
TMEM223	6	0.456154	0.80617	0.999566	FALSE
TMEM230	6	0.352319	0.877709	0.999566	FALSE
TMEM231	6	1.79071	0.137462	0.809731	FALSE
TMEM233	6	0.925336	0.474753	0.999566	FALSE
TMEM237	1				FALSE
TMEM242	6	1.94486	0.11727	0.76229	FALSE
TMEM245	6	0.407265	0.841023	0.999566	FALSE
TMEM248	6	1.17788	0.337042	0.999566	FALSE
TMEM254	6	0.719813	0.612226	0.999566	FALSE
TMEM255A	6	1.35925	0.259505	0.972765	FALSE
TMEM256	6	1.45023	0.234383	0.953682	FALSE
TMEM258	6	0.881254	0.50227	0.999566	FALSE
TMEM259	6	0.284774	0.918827	0.999566	FALSE
TMEM260	6	0.779737	0.571477	0.999566	FALSE
TMEM263	6	1.84795	0.124275	0.779224	FALSE
TMEM268	6	0.511272	0.766005	0.999566	FALSE
TMEM275	6	0.770753	0.576195	0.999566	FALSE
TMEM30A	6	0.348894	0.880065	0.999566	FALSE
TMEM33	6	1.0136	0.421796	0.999566	FALSE
TMEM35A	6	3.96735	0.00489396	0.151627	FALSE
TMEM38A	6	0.458258	0.804789	0.999566	FALSE
TMEM38B	0				FALSE
TMEM39B	1				FALSE
TMEM41A	6	1.35388	0.261026	0.972905	FALSE
TMEM41B	6	1.51544	0.20561	0.916474	FALSE
TMEM43	6	1.69456	0.157016	0.839923	FALSE
TMEM44	6	1.09535	0.377234	0.999566	FALSE
TMEM45B	0				FALSE
TMEM47	6	1.03397	0.412637	0.999566	FALSE
TMEM53	2	0.224647	0.652277	0.999566	FALSE
TMEM59	6	4.17409	0.00403619	0.134998	FALSE
TMEM59L	6	19.4355	5.61436e-10	3.54106e-07	TRUE
TMEM62	0				FALSE
TMEM63B	6	0.296727	0.911999	0.999566	FALSE
TMEM63C	6	0.382419	0.857998	0.999566	FALSE
TMEM65	6	0.409093	0.839756	0.999566	FALSE
TMEM67	0				FALSE
TMEM68	6	0.970794	0.447589	0.999566	FALSE
TMEM69	6	0.957031	0.45718	0.999566	FALSE
TMEM70	6	0.7885	0.563894	0.999566	FALSE
TMEM74	6	2.66152	0.0353684	0.45983	FALSE
TMEM74B	6	0.38387	0.85702	0.999566	FALSE
TMEM87A	6	0.659248	0.656233	0.999566	FALSE
TMEM87B	1				FALSE
TMEM9	6	0.267754	0.92819	0.999566	FALSE
TMEM94	6	0.839208	0.529552	0.999566	FALSE
TMEM97	6	9.73733	3.1418e-06	0.000645164	TRUE
TMEM98	6	3.37324	0.0121059	0.247772	FALSE
TMEM9B	6	0.0334977	0.999377	0.999822	FALSE
TMF1	6	1.05992	0.396428	0.999566	FALSE
TMLHE	6	0.383358	0.857365	0.999566	FALSE
TMOD1	6	0.424019	0.829326	0.999566	FALSE
TMOD2	6	0.69213	0.632205	0.999566	FALSE
TMOD3	6	0.310126	0.904115	0.999566	FALSE
TMPO	6	2.87132	0.0255954	0.388767	FALSE
TMPPE	6	0.812152	0.547722	0.999566	FALSE
TMPRSS13	6	2.38465	0.0618202	0.579483	FALSE
TMSB10	6	1.03882	0.407633	0.999566	FALSE
TMSB4X	6	1.63916	0.170752	0.858869	FALSE
TMT1A	6	1.41477	0.245521	0.962752	FALSE
TMT1B	0				FALSE
TMTC2	3	2.39293	0.13036	0.794944	FALSE
TMTC3	6	1.46313	0.22225	0.93898	FALSE
TMTC4	6	0.342989	0.883838	0.999566	FALSE
TMUB1	6	1.08412	0.383128	0.999566	FALSE
TMUB2	6	0.82594	0.538418	0.999566	FALSE
TMX1	6	0.631197	0.676934	0.999566	FALSE
TMX2	6	6.60807	0.000127935	0.0121469	TRUE
TMX3	6	1.83768	0.126245	0.78725	FALSE
TMX4	6	2.3462	0.0576098	0.562024	FALSE
TNC	3	0.897847	0.441025	0.999566	FALSE
TNFAIP1	5	1.71318	0.188653	0.887327	FALSE
TNFAIP2	6	1.35603	0.263067	0.973138	FALSE
TNFAIP8	0				FALSE
TNFRSF10B	6	1.64028	0.170463	0.858869	FALSE
TNFRSF1A	4	3.67211	0.0364767	0.460405	FALSE
TNFRSF21	6	2.34524	0.0576957	0.562024	FALSE
TNIK	6	5.10023	0.000962942	0.0518462	FALSE
TNIP1	6	0.243074	0.940779	0.999566	FALSE
TNK1	0				FALSE
TNK2	6	1.70962	0.154656	0.836015	FALSE
TNKS	6	1.56306	0.192643	0.894341	FALSE
TNKS1BP1	6	0.267879	0.928123	0.999566	FALSE
TNPO1	6	1.18666	0.332005	0.999566	FALSE
TNPO2	6	1.16549	0.342069	0.999566	FALSE
TNPO3	6	1.64563	0.169092	0.858586	FALSE
TNR	6	3.20869	0.016332	0.301697	FALSE
TNRC6A	3	0.77648	0.478856	0.999566	FALSE
TNRC6B	6	0.753393	0.588358	0.999566	FALSE
TNRC6C	6	1.43313	0.232341	0.951486	FALSE
TNS1	6	8.95774	7.48675e-06	0.00137729	TRUE
TNS3	0				FALSE
TOE1	6	0.699463	0.626888	0.999566	FALSE
TOLLIP	6	0.127985	0.985222	0.999566	FALSE
TOM1	6	1.38153	0.250672	0.966198	FALSE
TOM1L1	6	0.252526	0.936065	0.999566	FALSE
TOM1L2	6	0.388026	0.85421	0.999566	FALSE
TOMM20	6	1.14833	0.350414	0.999566	FALSE
TOMM22	6	1.27161	0.294097	0.999566	FALSE
TOMM34	6	1.08612	0.382072	0.999566	FALSE
TOMM40	6	1.19256	0.329244	0.999566	FALSE
TOMM40L	6	0.51575	0.76282	0.999566	FALSE
TOMM5	6	0.232735	0.946004	0.999566	FALSE
TOMM6	6	0.993931	0.433403	0.999566	FALSE
TOMM7	6	0.470877	0.795319	0.999566	FALSE
TOMM70	6	2.22896	0.0690765	0.616107	FALSE
TONSL	6	1.63823	0.179272	0.876994	FALSE
TOP1	6	0.285219	0.918576	0.999566	FALSE
TOP2A	6	0.496989	0.776666	0.999566	FALSE
TOP2B	6	0.450857	0.810239	0.999566	FALSE
TOP3A	6	1.02855	0.416088	0.999566	FALSE
TOP3B	6	3.08887	0.0183353	0.322511	FALSE
TOPBP1	4	0.704749	0.563868	0.999566	FALSE
TOR1A	6	0.326193	0.894359	0.999566	FALSE
TOR1AIP1	6	3.46693	0.0103263	0.22674	FALSE
TOR1AIP2	6	1.66071	0.16528	0.854463	FALSE
TOR1B	6	0.581227	0.714092	0.999566	FALSE
TOR2A	6	0.853751	0.519935	0.999566	FALSE
TOR3A	5	0.255691	0.903721	0.999566	FALSE
TOR4A	0				FALSE
TOX4	6	2.25659	0.0661846	0.604354	FALSE
TP53	2	0.445558	0.529274	0.999566	FALSE
TP53BP1	6	1.25269	0.302202	0.999566	FALSE
TP53BP2	6	0.401116	0.844688	0.999566	FALSE
TP53I11	6	0.179008	0.968995	0.999566	FALSE
TP53I3	6	0.73631	0.600447	0.999566	FALSE
TP53RK	6	0.86723	0.51112	0.999566	FALSE
TPBG	6	0.133236	0.983824	0.999566	FALSE
TPBGL	6	0.448826	0.811697	0.999566	FALSE
TPD52	6	0.146746	0.979934	0.999566	FALSE
TPD52L1	6	0.468659	0.797381	0.999566	FALSE
TPD52L2	6	0.131403	0.984319	0.999566	FALSE
TPGS1	6	1.56058	0.192186	0.893157	FALSE
TPGS2	6	0.431147	0.824296	0.999566	FALSE
TPI1	6	0.209155	0.956786	0.999566	FALSE
TPK1	6	0.380797	0.858685	0.999566	FALSE
TPM1	6	0.118478	0.98759	0.999566	FALSE
TPM2	6	0.23075	0.946952	0.999566	FALSE
TPM3	6	0.122554	0.9866	0.999566	FALSE
TPM4	6	0.16885	0.972684	0.999566	FALSE
TPMT	6	2.64578	0.0362388	0.460137	FALSE
TPP1	6	0.0970578	0.992142	0.999566	FALSE
TPP2	6	0.457721	0.805298	0.999566	FALSE
TPPP	6	1.01884	0.418825	0.999566	FALSE
TPPP3	6	0.242844	0.941074	0.999566	FALSE
TPR	6	1.93337	0.10901	0.735947	FALSE
TPRG1L	6	0.85389	0.519844	0.999566	FALSE
TPRKB	6	1.09377	0.37806	0.999566	FALSE
TPRN	1				FALSE
TPST1	6	1.14452	0.353141	0.999566	FALSE
TPT1	6	2.00649	0.0974073	0.710366	FALSE
TPX2	2	1.81988	0.214265	0.928058	FALSE
TRA2A	6	0.919566	0.477808	0.999566	FALSE
TRA2B	6	0.487801	0.783413	0.999566	FALSE
TRABD	6	1.19353	0.328793	0.999566	FALSE
TRADD	0				FALSE
TRAF1	6	0.790332	0.564736	0.999566	FALSE
TRAF2	6	0.5248	0.756114	0.999566	FALSE
TRAF3	6	0.582874	0.712869	0.999566	FALSE
TRAF3IP1	6	1.43897	0.23478	0.953682	FALSE
TRAF4	6	0.338104	0.886332	0.999566	FALSE
TRAF6	6	0.733306	0.602584	0.999566	FALSE
TRAF7	6	0.935148	0.476795	0.999566	FALSE
TRAFD1	6	1.13282	0.358102	0.999566	FALSE
TRAJ45	6	2.18875	0.0740207	0.63485	FALSE
TRAK1	6	0.751721	0.589536	0.999566	FALSE
TRAK2	6	0.531187	0.750876	0.999566	FALSE
TRAM1	6	1.79238	0.135296	0.808183	FALSE
TRAM1L1	6	2.17876	0.0746558	0.638152	FALSE
TRAM2	0				FALSE
TRAP1	6	2.5533	0.0418084	0.487033	FALSE
TRAPPC1	6	0.732711	0.603008	0.999566	FALSE
TRAPPC10	6	0.716316	0.614736	0.999566	FALSE
TRAPPC11	6	0.522393	0.757899	0.999566	FALSE
TRAPPC12	6	0.803485	0.553618	0.999566	FALSE
TRAPPC13	6	0.918114	0.478712	0.999566	FALSE
TRAPPC14	6	2.09821	0.0845542	0.677042	FALSE
TRAPPC2	6	0.273447	0.925107	0.999566	FALSE
TRAPPC2L	6	0.377669	0.861187	0.999566	FALSE
TRAPPC3	6	0.232565	0.946086	0.999566	FALSE
TRAPPC4	6	1.28572	0.288176	0.998664	FALSE
TRAPPC5	6	1.58991	0.183906	0.883989	FALSE
TRAPPC6B	6	0.797962	0.557393	0.999566	FALSE
TRAPPC8	6	0.0298373	0.99953	0.999822	FALSE
TRAPPC9	6	0.311359	0.903378	0.999566	FALSE
TRARG1	6	0.116355	0.988089	0.999566	FALSE
TREX1	1				FALSE
TRIAP1	6	1.73875	0.148009	0.828073	FALSE
TRIM11	6	1.82562	0.133281	0.803323	FALSE
TRIM13	6	0.532183	0.750602	0.999566	FALSE
TRIM16	6	0.943542	0.46305	0.999566	FALSE
TRIM2	6	1.28344	0.289126	0.999566	FALSE
TRIM21	6	1.03683	0.408739	0.999566	FALSE
TRIM22	2	2.94282	0.13708	0.809104	FALSE
TRIM23	6	0.482965	0.785319	0.999566	FALSE
TRIM24	6	0.0745416	0.995755	0.999566	FALSE
TRIM25	6	0.733383	0.602529	0.999566	FALSE
TRIM26	6	1.42215	0.236138	0.953682	FALSE
TRIM27	6	2.58229	0.0399755	0.482218	FALSE
TRIM28	6	0.414575	0.835942	0.999566	FALSE
TRIM29	0				FALSE
TRIM3	6	0.638967	0.671185	0.999566	FALSE
TRIM32	6	1.75829	0.142516	0.816218	FALSE
TRIM33	6	1.03492	0.409798	0.999566	FALSE
TRIM36	6	3.62241	0.00817417	0.201703	FALSE
TRIM37	4	1.38177	0.28226	0.990604	FALSE
TRIM39	0				FALSE
TRIM4	6	1.3865	0.253158	0.967729	FALSE
TRIM41	6	1.34646	0.265489	0.974974	FALSE
TRIM46	6	1.04776	0.402704	0.999566	FALSE
TRIM47	0				FALSE
TRIM5	0				FALSE
TRIM56	0				FALSE
TRIM58	3	1.47388	0.270946	0.97811	FALSE
TRIM62	0				FALSE
TRIM65	6	0.509303	0.767309	0.999566	FALSE
TRIM66	1				FALSE
TRIM67	6	1.96226	0.104272	0.722598	FALSE
TRIM68	6	0.910861	0.485953	0.999566	FALSE
TRIM71	6	0.322856	0.896412	0.999566	FALSE
TRIM9	6	0.917312	0.48	0.999566	FALSE
TRIO	6	0.871359	0.508439	0.999566	FALSE
TRIOBP	6	2.64532	0.0362642	0.460137	FALSE
TRIP10	6	0.728602	0.607172	0.999566	FALSE
TRIP11	6	1.45803	0.223938	0.942447	FALSE
TRIP12	6	0.464519	0.800383	0.999566	FALSE
TRIP13	6	0.801708	0.55515	0.999566	FALSE
TRIP4	6	0.689319	0.634247	0.999566	FALSE
TRIP6	0				FALSE
TRIQK	6	0.138774	0.98228	0.999566	FALSE
TRIR	6	0.311454	0.903321	0.999566	FALSE
TRIT1	5	0.365833	0.830169	0.999566	FALSE
TRMT1	6	0.838641	0.529929	0.999566	FALSE
TRMT10C	6	0.268732	0.927664	0.999566	FALSE
TRMT11	6	0.696405	0.629104	0.999566	FALSE
TRMT112	6	0.552181	0.735752	0.999566	FALSE
TRMT1L	6	0.734683	0.601604	0.999566	FALSE
TRMT2A	6	1.15412	0.348441	0.999566	FALSE
TRMT2B	3	1.90492	0.199093	0.908544	FALSE
TRMT5	6	1.97204	0.102715	0.719424	FALSE
TRMT6	6	0.719611	0.612372	0.999566	FALSE
TRMT61A	6	0.795931	0.560015	0.999566	FALSE
TRMT61B	6	0.592662	0.705576	0.999566	FALSE
TRMU	6	1.33398	0.270317	0.977035	FALSE
TRNAU1AP	6	0.927676	0.473039	0.999566	FALSE
TRNT1	6	0.382493	0.857948	0.999566	FALSE
TRO	4	0.521794	0.67424	0.999566	FALSE
TRPC4AP	6	1.7658	0.163688	0.854211	FALSE
TRPM3	6	0.807532	0.551021	0.999566	FALSE
TRPM4	6	0.513338	0.764605	0.999566	FALSE
TRPT1	6	2.21985	0.0710868	0.622638	FALSE
TRPV2	6	0.57241	0.720672	0.999566	FALSE
TRRAP	6	0.275824	0.923805	0.999566	FALSE
TRUB1	6	1.00966	0.424039	0.999566	FALSE
TRUB2	6	1.89736	0.126653	0.787505	FALSE
TSC1	6	1.21692	0.318049	0.999566	FALSE
TSC2	6	1.01827	0.419145	0.999566	FALSE
TSC22D1	6	0.967516	0.448617	0.999566	FALSE
TSC22D2	6	1.26185	0.298252	0.999566	FALSE
TSC22D3	6	1.48035	0.216641	0.931895	FALSE
TSC22D4	6	1.42307	0.235818	0.953682	FALSE
TSEN15	6	1.71838	0.157859	0.84223	FALSE
TSEN2	6	0.361717	0.870558	0.999566	FALSE
TSEN34	6	0.925911	0.474129	0.999566	FALSE
TSFM	6	0.456654	0.806067	0.999566	FALSE
TSG101	6	1.29336	0.285012	0.992043	FALSE
TSHZ3	3	0.37598	0.695924	0.999566	FALSE
TSKU	0				FALSE
TSN	6	0.174063	0.970818	0.999566	FALSE
TSNARE1	2	0.150449	0.709632	0.999566	FALSE
TSNAX	6	0.865694	0.51212	0.999566	FALSE
TSPAN13	6	0.666541	0.650982	0.999566	FALSE
TSPAN14	6	0.278224	0.922481	0.999566	FALSE
TSPAN15	6	1.60846	0.183527	0.883613	FALSE
TSPAN2	6	0.294826	0.913099	0.999566	FALSE
TSPAN3	6	0.904679	0.487132	0.999566	FALSE
TSPAN33	0				FALSE
TSPAN4	4	1.71269	0.207162	0.919677	FALSE
TSPAN6	6	0.195574	0.962513	0.999566	FALSE
TSPAN7	6	0.454067	0.807931	0.999566	FALSE
TSPAN8	0				FALSE
TSPAN9	6	1.96491	0.103849	0.720974	FALSE
TSPO	6	0.750878	0.591402	0.999566	FALSE
TSPYL1	6	1.45585	0.224661	0.943521	FALSE
TSPYL2	0				FALSE
TSPYL4	6	1.24406	0.30596	0.999566	FALSE
TSPYL5	6	1.65514	0.166677	0.855303	FALSE
TSR1	6	0.303807	0.907792	0.999566	FALSE
TSR2	6	0.774689	0.573455	0.999566	FALSE
TSR3	6	1.35316	0.262361	0.972905	FALSE
TSSC4	6	0.19378	0.963242	0.999566	FALSE
TSSK6	3	0.942278	0.416769	0.999566	FALSE
TST	6	0.517519	0.76151	0.999566	FALSE
TSTD1	6	0.451852	0.809524	0.999566	FALSE
TSTD2	5	2.0882	0.115244	0.757708	FALSE
TTBK1	6	1.91523	0.112091	0.747729	FALSE
TTBK2	6	1.13437	0.357324	0.999566	FALSE
TTC1	6	0.21605	0.953741	0.999566	FALSE
TTC13	6	0.951132	0.458445	0.999566	FALSE
TTC14	1				FALSE
TTC17	6	0.35137	0.878398	0.999566	FALSE
TTC19	6	0.315522	0.900874	0.999566	FALSE
TTC21B	6	2.34288	0.0583775	0.563607	FALSE
TTC27	6	1.58705	0.1847	0.884993	FALSE
TTC28	6	0.167906	0.973016	0.999566	FALSE
TTC3	6	0.806811	0.55288	0.999566	FALSE
TTC33	6	0.698589	0.627521	0.999566	FALSE
TTC38	6	0.400662	0.84558	0.999566	FALSE
TTC39A	6	1.72819	0.150386	0.832215	FALSE
TTC39C	6	2.20989	0.0716499	0.625167	FALSE
TTC4	6	1.86301	0.129658	0.792855	FALSE
TTC5	6	0.21685	0.953381	0.999566	FALSE
TTC7B	6	0.712192	0.617701	0.999566	FALSE
TTC8	6	1.78687	0.136439	0.808183	FALSE
TTC9	6	0.346442	0.881636	0.999566	FALSE
TTC9B	6	0.35582	0.875594	0.999566	FALSE
TTC9C	6	0.450745	0.810319	0.999566	FALSE
TTF1	6	0.528419	0.752852	0.999566	FALSE
TTF2	0				FALSE
TTI1	6	0.410092	0.839063	0.999566	FALSE
TTI2	6	0.655097	0.659286	0.999566	FALSE
TTK	1				FALSE
TTL	6	0.341902	0.884528	0.999566	FALSE
TTLL1	6	0.241888	0.941491	0.999566	FALSE
TTLL12	6	0.638058	0.671857	0.999566	FALSE
TTN	0				FALSE
TTPAL	6	0.704986	0.622896	0.999566	FALSE
TTYH1	1				FALSE
TTYH2	5	0.568698	0.687912	0.999566	FALSE
TTYH3	6	3.00177	0.0209498	0.349032	FALSE
TUB	6	0.600714	0.699576	0.999566	FALSE
TUBA1A	6	0.877507	0.504463	0.999566	FALSE
TUBA1C	6	0.448986	0.811582	0.999566	FALSE
TUBA3FP	6	0.12921	0.984902	0.999566	FALSE
TUBA4A	6	1.53651	0.199239	0.908544	FALSE
TUBA4B	6	0.0637495	0.997068	0.999566	FALSE
TUBA8	6	0.381943	0.858319	0.999566	FALSE
TUBAL3	6	1.11438	0.367416	0.999566	FALSE
TUBB	6	0.424196	0.829202	0.999566	FALSE
TUBB2A	6	2.01986	0.095421	0.704953	FALSE
TUBB2B	6	0.849087	0.523008	0.999566	FALSE
TUBB3	6	0.534126	0.749189	0.999566	FALSE
TUBB4A	6	0.918084	0.478731	0.999566	FALSE
TUBB4B	6	2.01874	0.0955852	0.704953	FALSE
TUBB6	6	2.31418	0.0605386	0.577898	FALSE
TUBB8	6	1.78009	0.137859	0.811505	FALSE
TUBG1	6	0.223401	0.950395	0.999566	FALSE
TUBG2	3	3.03409	0.0983599	0.71301	FALSE
TUBGCP2	6	0.657939	0.657195	0.999566	FALSE
TUBGCP3	6	0.589022	0.708286	0.999566	FALSE
TUBGCP4	6	1.1463	0.351415	0.999566	FALSE
TUBGCP5	5	1.16064	0.356253	0.999566	FALSE
TUBGCP6	6	1.75059	0.154662	0.836015	FALSE
TUFM	6	0.151831	0.978363	0.999566	FALSE
TUFT1	6	2.21658	0.0738473	0.634673	FALSE
TULP4	6	0.322475	0.896055	0.999566	FALSE
TUSC1	6	2.90904	0.0263236	0.391962	FALSE
TUSC2	6	0.327343	0.893649	0.999566	FALSE
TUSC3	6	1.14133	0.353866	0.999566	FALSE
TUT1	5	0.930823	0.469409	0.999566	FALSE
TUT4	6	1.25512	0.301148	0.999566	FALSE
TUT7	6	1.33047	0.270082	0.976987	FALSE
TWF1	6	0.302324	0.908735	0.999566	FALSE
TWF2	6	0.311599	0.903234	0.999566	FALSE
TWNK	6	1.33313	0.26955	0.976608	FALSE
TXLNA	6	3.4662	0.0103377	0.22674	FALSE
TXLNG	6	0.357396	0.87457	0.999566	FALSE
TXN	6	0.422697	0.830255	0.999566	FALSE
TXN2	6	0.686313	0.636434	0.999566	FALSE
TXNDC11	1				FALSE
TXNDC12	6	0.353081	0.877368	0.999566	FALSE
TXNDC15	6	2.50865	0.044799	0.498205	FALSE
TXNDC16	6	0.791013	0.562164	0.999566	FALSE
TXNDC17	6	0.253592	0.93564	0.999566	FALSE
TXNDC5	6	0.315045	0.901162	0.999566	FALSE
TXNDC9	6	1.53767	0.198895	0.908544	FALSE
TXNIP	0				FALSE
TXNL1	6	0.402673	0.844196	0.999566	FALSE
TXNL4A	6	0.730995	0.604231	0.999566	FALSE
TXNL4B	5	2.54072	0.0717775	0.625662	FALSE
TXNRD1	6	0.312188	0.902881	0.999566	FALSE
TXNRD2	6	2.27499	0.0643262	0.593867	FALSE
TYK2	6	0.338045	0.88549	0.999566	FALSE
TYMP	0				FALSE
TYMS	6	0.790278	0.564524	0.999566	FALSE
TYRO3	6	0.967242	0.452439	0.999566	FALSE
TYSND1	6	0.502281	0.771712	0.999566	FALSE
TYW1	6	0.294951	0.912809	0.999566	FALSE
TYW5	6	0.805562	0.552361	0.999566	FALSE
U2AF1	6	0.644804	0.666873	0.999566	FALSE
U2AF2	6	9.65634	3.43306e-06	0.000688953	TRUE
U2SURP	6	0.551286	0.736419	0.999566	FALSE
UACA	1				FALSE
UAP1	6	0.435836	0.820971	0.999566	FALSE
UAP1L1	6	2.12152	0.0826412	0.670085	FALSE
UBA1	6	0.520601	0.759228	0.999566	FALSE
UBA2	6	0.503609	0.77179	0.999566	FALSE
UBA3	6	1.15363	0.347821	0.999566	FALSE
UBA5	6	0.919418	0.4779	0.999566	FALSE
UBA6	6	2.37779	0.0548598	0.551194	FALSE
UBAC1	6	0.709778	0.619439	0.999566	FALSE
UBAC2	6	0.247298	0.938846	0.999566	FALSE
UBAP1	6	0.197515	0.961717	0.999566	FALSE
UBAP2	6	2.73413	0.0316181	0.430845	FALSE
UBAP2L	6	4.40081	0.0025986	0.0997636	FALSE
UBASH3A	6	0.3421	0.882406	0.999566	FALSE
UBASH3B	6	1.49392	0.212313	0.928058	FALSE
UBE2A	6	0.827378	0.537453	0.999566	FALSE
UBE2B	6	0.469791	0.796558	0.999566	FALSE
UBE2C	6	1.28185	0.305623	0.999566	FALSE
UBE2D1	6	0.489508	0.782162	0.999566	FALSE
UBE2D2	3	1.09384	0.361914	0.999566	FALSE
UBE2D3	6	0.261422	0.931561	0.999566	FALSE
UBE2E2	6	2.02985	0.0939627	0.699571	FALSE
UBE2E3	6	0.633734	0.675056	0.999566	FALSE
UBE2F	6	0.505461	0.770337	0.999566	FALSE
UBE2G1	6	0.287215	0.917449	0.999566	FALSE
UBE2G2	6	1.02117	0.417504	0.999566	FALSE
UBE2H	6	3.23857	0.0145934	0.278315	FALSE
UBE2I	6	0.870007	0.509316	0.999566	FALSE
UBE2J1	6	0.636974	0.672658	0.999566	FALSE
UBE2J2	6	1.24491	0.307073	0.999566	FALSE
UBE2K	6	0.325053	0.895062	0.999566	FALSE
UBE2L3	6	0.339669	0.885942	0.999566	FALSE
UBE2L6	6	0.78167	0.568612	0.999566	FALSE
UBE2M	6	0.328294	0.893061	0.999566	FALSE
UBE2N	6	0.291714	0.914887	0.999566	FALSE
UBE2O	6	0.316671	0.900179	0.999566	FALSE
UBE2Q1	6	0.486486	0.784377	0.999566	FALSE
UBE2R2	6	1.60432	0.179963	0.879708	FALSE
UBE2S	6	1.05246	0.400486	0.999566	FALSE
UBE2T	6	0.911573	0.486316	0.999566	FALSE
UBE2V1	6	0.20345	0.959236	0.999566	FALSE
UBE2V2	6	0.169209	0.972557	0.999566	FALSE
UBE2Z	6	0.719229	0.612645	0.999566	FALSE
UBE3A	6	0.0712549	0.996184	0.999566	FALSE
UBE3B	6	0.407905	0.840579	0.999566	FALSE
UBE3C	6	0.793682	0.560329	0.999566	FALSE
UBE3D	6	0.192207	0.963743	0.999566	FALSE
UBE4A	6	1.32713	0.271398	0.978199	FALSE
UBE4B	6	0.604096	0.697059	0.999566	FALSE
UBFD1	6	1.20225	0.32475	0.999566	FALSE
UBIAD1	6	0.824824	0.541378	0.999566	FALSE
UBL3	6	2.4494	0.0491016	0.516152	FALSE
UBL4A	6	0.15039	0.978814	0.999566	FALSE
UBL5	6	0.851647	0.52132	0.999566	FALSE
UBL7	6	2.33667	0.0584671	0.563607	FALSE
UBLCP1	6	1.27802	0.291395	0.999566	FALSE
UBN1	5	2.29678	0.0928887	0.697945	FALSE
UBN2	6	0.624305	0.682086	0.999566	FALSE
UBP1	6	0.426057	0.827891	0.999566	FALSE
UBQLN1	6	0.29379	0.913695	0.999566	FALSE
UBQLN2	6	0.183162	0.967422	0.999566	FALSE
UBQLN4	6	0.442799	0.81601	0.999566	FALSE
UBR1	6	0.522052	0.758152	0.999566	FALSE
UBR2	6	0.922079	0.476501	0.999566	FALSE
UBR3	6	0.593327	0.705078	0.999566	FALSE
UBR4	6	3.03137	0.0200214	0.340634	FALSE
UBR5	6	1.33548	0.26812	0.974974	FALSE
UBR7	6	1.04818	0.402475	0.999566	FALSE
UBTD2	6	0.497095	0.776589	0.999566	FALSE
UBTF	6	0.326494	0.894174	0.999566	FALSE
UBXN1	6	0.579262	0.715563	0.999566	FALSE
UBXN2A	6	1.1308	0.36039	0.999566	FALSE
UBXN2B	6	1.09289	0.378517	0.999566	FALSE
UBXN4	6	1.89483	0.115658	0.758056	FALSE
UBXN6	6	1.76186	0.141744	0.816218	FALSE
UBXN7	6	1.09469	0.377577	0.999566	FALSE
UBXN8	6	0.336392	0.886373	0.999566	FALSE
UCHL1	6	0.286497	0.917855	0.999566	FALSE
UCHL3	6	0.192527	0.963748	0.999566	FALSE
UCHL5	6	0.318998	0.898767	0.999566	FALSE
UCK1	6	1.05645	0.400854	0.999566	FALSE
UCK2	6	1.38121	0.250793	0.966198	FALSE
UCKL1	6	0.627032	0.68002	0.999566	FALSE
UEVLD	6	0.539036	0.745236	0.999566	FALSE
UFC1	6	0.458434	0.804783	0.999566	FALSE
UFD1	6	0.181278	0.96814	0.999566	FALSE
UFL1	6	0.608615	0.693697	0.999566	FALSE
UFM1	6	1.11269	0.368282	0.999566	FALSE
UFSP2	6	0.111036	0.989294	0.999566	FALSE
UGCG	6	1.65576	0.16652	0.855303	FALSE
UGDH	6	0.390909	0.852252	0.999566	FALSE
UGGT1	6	0.762563	0.581917	0.999566	FALSE
UGGT2	1				FALSE
UGP2	6	0.231192	0.946741	0.999566	FALSE
UHRF1	6	0.741304	0.599557	0.999566	FALSE
UHRF2	6	0.473027	0.794205	0.999566	FALSE
UIMC1	6	1.85311	0.126458	0.787462	FALSE
ULBP3	6	2.16334	0.0764567	0.647257	FALSE
ULK1	6	0.380754	0.859118	0.999566	FALSE
ULK2	6	0.743769	0.595377	0.999566	FALSE
ULK3	6	1.86041	0.121926	0.773721	FALSE
UMAD1	6	1.16723	0.34211	0.999566	FALSE
UMPS	6	1.03798	0.408098	0.999566	FALSE
UNC119	6	0.892595	0.49479	0.999566	FALSE
UNC119B	6	1.45922	0.223542	0.942447	FALSE
UNC13A	6	0.699999	0.626501	0.999566	FALSE
UNC13B	6	0.674535	0.645027	0.999566	FALSE
UNC13D	2	0.30909	0.595554	0.999566	FALSE
UNC45A	6	2.03454	0.0938298	0.699171	FALSE
UNC5A	0				FALSE
UNC5B	6	2.44795	0.0511176	0.531647	FALSE
UNC5C	6	0.166547	0.97349	0.999566	FALSE
UNC5D	6	0.303749	0.907897	0.999566	FALSE
UNC79	0				FALSE
UNC80	3	0.203777	0.818654	0.999566	FALSE
UNC93B1	0				FALSE
UNG	6	0.252611	0.936144	0.999566	FALSE
UNK	6	1.47986	0.216798	0.931895	FALSE
UNKL	6	0.625227	0.681685	0.999566	FALSE
UPF1	6	1.00145	0.428748	0.999566	FALSE
UPF2	6	0.938659	0.46603	0.999566	FALSE
UPF3A	2	0.975045	0.349227	0.999566	FALSE
UPF3B	6	4.17894	0.00358706	0.12451	FALSE
UPRT	6	1.13362	0.357702	0.999566	FALSE
UQCC1	6	0.560309	0.729695	0.999566	FALSE
UQCC2	6	0.483438	0.786608	0.999566	FALSE
UQCC3	6	0.868125	0.510748	0.999566	FALSE
UQCC4	6	0.631357	0.676816	0.999566	FALSE
UQCC5	6	0.822208	0.541878	0.999566	FALSE
UQCC6	6	0.503162	0.77212	0.999566	FALSE
UQCR10	6	0.258437	0.933127	0.999566	FALSE
UQCR11	6	0.412232	0.837575	0.999566	FALSE
UQCRB	6	0.228746	0.9479	0.999566	FALSE
UQCRC1	6	0.747765	0.592328	0.999566	FALSE
UQCRC2	6	0.635068	0.674069	0.999566	FALSE
UQCRFS1	6	0.627325	0.679804	0.999566	FALSE
UQCRH	2	0.727943	0.421782	0.999566	FALSE
UQCRQ	6	1.34963	0.26265	0.972905	FALSE
URB1	6	0.262919	0.930707	0.999566	FALSE
URB2	6	0.687947	0.635245	0.999566	FALSE
URGCP	6	0.811941	0.548201	0.999566	FALSE
URI1	6	0.934339	0.468676	0.999566	FALSE
URM1	6	0.298115	0.911193	0.999566	FALSE
UROC1	6	1.61363	0.189001	0.887701	FALSE
UROD	6	0.225385	0.949476	0.999566	FALSE
USE1	6	0.479623	0.789397	0.999566	FALSE
USF1	5	0.802509	0.541201	0.999566	FALSE
USF2	6	0.588531	0.70865	0.999566	FALSE
USH2A	4	0.0952489	0.96162	0.999566	FALSE
USO1	6	0.473086	0.794162	0.999566	FALSE
USP1	0				FALSE
USP10	6	2.11872	0.0819168	0.668528	FALSE
USP11	6	1.85512	0.122917	0.774704	FALSE
USP12	6	0.846964	0.52441	0.999566	FALSE
USP13	6	1.96482	0.104421	0.722598	FALSE
USP14	6	0.597607	0.70189	0.999566	FALSE
USP15	6	1.22778	0.313163	0.999566	FALSE
USP16	6	0.526809	0.754205	0.999566	FALSE
USP19	6	0.845638	0.525287	0.999566	FALSE
USP20	6	0.525675	0.755465	0.999566	FALSE
USP22	6	0.316815	0.900092	0.999566	FALSE
USP24	6	0.237977	0.94347	0.999566	FALSE
USP25	6	0.519686	0.75983	0.999566	FALSE
USP27X	6	0.481323	0.788155	0.999566	FALSE
USP28	4	0.937747	0.441885	0.999566	FALSE
USP29	0				FALSE
USP3	6	0.729385	0.606176	0.999566	FALSE
USP30	6	0.522079	0.758132	0.999566	FALSE
USP31	6	0.929337	0.471755	0.999566	FALSE
USP32	6	0.525472	0.755615	0.999566	FALSE
USP33	6	1.43679	0.231633	0.951486	FALSE
USP34	6	1.98756	0.100289	0.71438	FALSE
USP35	6	0.377373	0.861385	0.999566	FALSE
USP36	0				FALSE
USP37	0				FALSE
USP38	5	0.736719	0.580409	0.999566	FALSE
USP39	6	0.709431	0.619689	0.999566	FALSE
USP4	6	0.403035	0.843946	0.999566	FALSE
USP42	6	0.327768	0.893237	0.999566	FALSE
USP46	6	1.15821	0.34559	0.999566	FALSE
USP47	6	0.329444	0.892348	0.999566	FALSE
USP48	6	0.603363	0.697605	0.999566	FALSE
USP5	6	0.247512	0.938738	0.999566	FALSE
USP6NL	0				FALSE
USP7	6	1.23444	0.310199	0.999566	FALSE
USP8	6	1.33967	0.266491	0.974974	FALSE
USP9X	6	1.66167	0.165039	0.854463	FALSE
USP9Y	6	0.681489	0.64001	0.999566	FALSE
UTP11	6	0.785739	0.565941	0.999566	FALSE
UTP14A	6	3.28042	0.013694	0.265171	FALSE
UTP15	6	0.261984	0.931264	0.999566	FALSE
UTP18	6	0.338837	0.886468	0.999566	FALSE
UTP20	6	0.501086	0.77365	0.999566	FALSE
UTP23	2	5.26019	0.0616466	0.579483	FALSE
UTP25	6	0.338401	0.886669	0.999566	FALSE
UTP3	6	0.876931	0.504834	0.999566	FALSE
UTP4	6	0.357629	0.874419	0.999566	FALSE
UTP6	6	0.329625	0.892236	0.999566	FALSE
UTRN	6	2.36495	0.056425	0.560402	FALSE
UTS2	1				FALSE
UTS2B	6	0.884425	0.500012	0.999566	FALSE
UVRAG	6	0.659981	0.65574	0.999566	FALSE
UVSSA	5	1.12551	0.381475	0.999566	FALSE
UXS1	6	0.731105	0.604153	0.999566	FALSE
UXT	6	0.503428	0.771924	0.999566	FALSE
VAC14	6	2.45648	0.0485667	0.512971	FALSE
VAMP1	6	0.313146	0.902306	0.999566	FALSE
VAMP2	6	0.697525	0.628292	0.999566	FALSE
VAMP3	6	0.160389	0.975587	0.999566	FALSE
VAMP4	6	0.247377	0.938806	0.999566	FALSE
VAMP5	6	0.521817	0.757935	0.999566	FALSE
VAMP7	6	1.30312	0.281019	0.990604	FALSE
VAMP8	1				FALSE
VANGL1	6	1.45766	0.226426	0.944927	FALSE
VANGL2	6	0.731382	0.603955	0.999566	FALSE
VAPA	6	0.151846	0.978358	0.999566	FALSE
VAPB	6	0.243104	0.940945	0.999566	FALSE
VARS1	6	1.27712	0.291773	0.999566	FALSE
VARS2	6	0.882311	0.50137	0.999566	FALSE
VASH1	6	0.823378	0.54014	0.999566	FALSE
VASH2	6	4.34995	0.00279704	0.10533	FALSE
VASP	6	0.227257	0.948601	0.999566	FALSE
VAT1	6	0.46514	0.799933	0.999566	FALSE
VAT1L	6	0.228516	0.948009	0.999566	FALSE
VAV2	6	0.235721	0.944567	0.999566	FALSE
VAV3	6	1.60204	0.180581	0.880849	FALSE
VBP1	6	0.63752	0.672255	0.999566	FALSE
VCAN	6	1.9279	0.119055	0.763476	FALSE
VCL	6	0.260189	0.932209	0.999566	FALSE
VCP	6	0.218125	0.952807	0.999566	FALSE
VCPIP1	6	1.45702	0.224271	0.943006	FALSE
VCPKMT	6	1.44323	0.228898	0.946901	FALSE
VDAC1	6	0.449284	0.811368	0.999566	FALSE
VDAC2	6	0.659964	0.655707	0.999566	FALSE
VDAC3	6	1.11011	0.369603	0.999566	FALSE
VEZF1	6	1.02715	0.415581	0.999566	FALSE
VEZT	6	1.3991	0.244289	0.961513	FALSE
VGF	6	0.48799	0.783275	0.999566	FALSE
VHL	6	1.18722	0.332183	0.999566	FALSE
VIM	6	0.484673	0.785705	0.999566	FALSE
VIPAS39	6	1.71397	0.152458	0.834869	FALSE
VIRMA	6	1.71666	0.151836	0.834305	FALSE
VKORC1	6	1.34206	0.26608	0.974974	FALSE
VKORC1L1	6	0.149118	0.979209	0.999566	FALSE
VLDLR	6	1.23284	0.310912	0.999566	FALSE
VMA12	6	0.958449	0.454037	0.999566	FALSE
VMA21	6	0.139349	0.982116	0.999566	FALSE
VMA22	6	1.28221	0.28964	0.999566	FALSE
VMP1	6	0.570495	0.7221	0.999566	FALSE
VPS11	6	0.458824	0.804502	0.999566	FALSE
VPS13A	6	0.648331	0.664271	0.999566	FALSE
VPS13B	3	0.354303	0.711026	0.999566	FALSE
VPS13C	6	0.771337	0.575788	0.999566	FALSE
VPS13D	6	0.654589	0.65966	0.999566	FALSE
VPS16	6	0.274646	0.924451	0.999566	FALSE
VPS18	6	0.394257	0.849969	0.999566	FALSE
VPS25	6	1.69031	0.158033	0.842651	FALSE
VPS26A	6	0.766641	0.579064	0.999566	FALSE
VPS26B	6	0.214458	0.954452	0.999566	FALSE
VPS26C	6	0.313207	0.902269	0.999566	FALSE
VPS28	6	0.472253	0.794769	0.999566	FALSE
VPS29	6	3.37335	0.0118944	0.244819	FALSE
VPS33A	6	1.05919	0.39647	0.999566	FALSE
VPS33B	6	0.141318	0.981548	0.999566	FALSE
VPS35	6	0.618332	0.686475	0.999566	FALSE
VPS35L	6	1.83694	0.126388	0.787462	FALSE
VPS36	6	1.12386	0.362602	0.999566	FALSE
VPS37A	6	2.76776	0.0300202	0.418521	FALSE
VPS37B	6	1.16348	0.34304	0.999566	FALSE
VPS37C	6	0.348628	0.880235	0.999566	FALSE
VPS37D	6	0.162826	0.974767	0.999566	FALSE
VPS39	6	0.252177	0.936367	0.999566	FALSE
VPS41	6	0.251829	0.936545	0.999566	FALSE
VPS45	6	0.666063	0.65123	0.999566	FALSE
VPS4A	6	0.361556	0.871855	0.999566	FALSE
VPS4B	6	1.36725	0.255973	0.972765	FALSE
VPS50	6	1.28252	0.289511	0.999566	FALSE
VPS51	6	2.54972	0.0420406	0.488068	FALSE
VPS52	6	1.34878	0.262972	0.973138	FALSE
VPS53	6	5.18353	0.000857622	0.0482344	TRUE
VPS54	6	1.63223	0.175734	0.869805	FALSE
VPS72	6	0.433808	0.82241	0.999566	FALSE
VPS8	6	0.447961	0.812317	0.999566	FALSE
VPS9D1	6	3.43137	0.0108956	0.229614	FALSE
VRK1	6	0.273903	0.924858	0.999566	FALSE
VRK2	4	0.0934161	0.962438	0.999566	FALSE
VRK3	2	0.283689	0.613432	0.999566	FALSE
VRTN	2	0.0138545	0.910143	0.999566	FALSE
VSNL1	6	0.435633	0.821115	0.999566	FALSE
VSTM2L	6	1.19599	0.331893	0.999566	FALSE
VTA1	6	0.845132	0.525622	0.999566	FALSE
VTI1A	6	0.116178	0.988131	0.999566	FALSE
VTI1B	6	0.59434	0.704324	0.999566	FALSE
VTN	6	0.644848	0.666951	0.999566	FALSE
VWA5A	6	0.496276	0.777191	0.999566	FALSE
VWA5B2	6	2.20917	0.0898604	0.692304	FALSE
VWA8	6	0.195773	0.962388	0.999566	FALSE
WAC	6	2.75269	0.0307259	0.42386	FALSE
WAPL	6	0.474759	0.792944	0.999566	FALSE
WARS1	6	0.993647	0.433257	0.999566	FALSE
WARS2	6	0.557804	0.731562	0.999566	FALSE
WASF1	6	4.95083	0.00118681	0.0605755	FALSE
WASF2	6	0.295414	0.912759	0.999566	FALSE
WASF3	6	1.8515	0.123602	0.776469	FALSE
WASH3P	6	2.34689	0.0575483	0.562024	FALSE
WASH6P	6	2.852	0.0263676	0.391962	FALSE
WASHC2A	6	1.53211	0.200556	0.909556	FALSE
WASHC2C	4	1.61482	0.225312	0.943599	FALSE
WASHC3	6	0.207195	0.957635	0.999566	FALSE
WASHC4	6	1.47652	0.217877	0.93277	FALSE
WASHC5	6	1.56387	0.191241	0.891822	FALSE
WASL	6	3.04857	0.019501	0.335346	FALSE
WBP11	6	4.34849	0.00280296	0.10533	FALSE
WBP1L	6	1.02717	0.418359	0.999566	FALSE
WBP2	6	0.431365	0.824141	0.999566	FALSE
WBP4	6	0.345007	0.882145	0.999566	FALSE
WDCP	6	1.48622	0.215315	0.928942	FALSE
WDFY1	6	3.31916	0.0129121	0.255065	FALSE
WDFY2	6	0.396757	0.84826	0.999566	FALSE
WDFY3	6	0.219072	0.952378	0.999566	FALSE
WDHD1	6	0.795002	0.560443	0.999566	FALSE
WDR1	6	1.09099	0.379512	0.999566	FALSE
WDR11	6	0.605245	0.696204	0.999566	FALSE
WDR12	6	0.943341	0.463172	0.999566	FALSE
WDR13	6	4.09077	0.00408127	0.13548	FALSE
WDR17	4	1.49148	0.254733	0.972079	FALSE
WDR18	6	0.776097	0.572476	0.999566	FALSE
WDR19	6	0.627456	0.679729	0.999566	FALSE
WDR20	6	0.822833	0.540506	0.999566	FALSE
WDR24	6	0.17618	0.970044	0.999566	FALSE
WDR25	6	1.2397	0.308837	0.999566	FALSE
WDR26	6	1.26844	0.29544	0.999566	FALSE
WDR3	6	0.188305	0.965427	0.999566	FALSE
WDR33	6	1.02165	0.417234	0.999566	FALSE
WDR35	6	1.09867	0.375505	0.999566	FALSE
WDR36	6	0.258429	0.933132	0.999566	FALSE
WDR37	6	0.296604	0.91207	0.999566	FALSE
WDR4	6	2.49847	0.0455099	0.499817	FALSE
WDR41	6	1.06768	0.391886	0.999566	FALSE
WDR43	6	0.608677	0.693651	0.999566	FALSE
WDR44	6	0.348994	0.880001	0.999566	FALSE
WDR45	6	1.37024	0.254854	0.972079	FALSE
WDR45B	6	1.2718	0.294016	0.999566	FALSE
WDR46	6	0.26891	0.927568	0.999566	FALSE
WDR47	6	1.88049	0.11823	0.76229	FALSE
WDR48	6	0.410025	0.839109	0.999566	FALSE
WDR5	6	0.566967	0.72473	0.999566	FALSE
WDR53	0				FALSE
WDR54	6	1.40657	0.24162	0.959961	FALSE
WDR55	6	1.02603	0.415822	0.999566	FALSE
WDR59	6	1.0185	0.420047	0.999566	FALSE
WDR5B	0				FALSE
WDR6	6	0.219282	0.952283	0.999566	FALSE
WDR62	1				FALSE
WDR7	6	0.106554	0.990258	0.999566	FALSE
WDR70	6	0.519185	0.760277	0.999566	FALSE
WDR72	0				FALSE
WDR73	6	0.877634	0.504599	0.999566	FALSE
WDR74	6	0.282061	0.920282	0.999566	FALSE
WDR75	6	0.463935	0.800806	0.999566	FALSE
WDR76	0				FALSE
WDR77	6	0.519704	0.759892	0.999566	FALSE
WDR81	6	0.839414	0.529415	0.999566	FALSE
WDR82	6	0.370257	0.866124	0.999566	FALSE
WDR83	6	0.668961	0.64927	0.999566	FALSE
WDR89	6	1.26601	0.299744	0.999566	FALSE
WDR91	6	0.715399	0.615395	0.999566	FALSE
WDSUB1	6	0.808405	0.550267	0.999566	FALSE
WDTC1	6	1.17845	0.336314	0.999566	FALSE
WEE1	0				FALSE
WFIKKN1	6	1.75391	0.166268	0.855303	FALSE
WFS1	6	1.9821	0.101137	0.715155	FALSE
WHR1	6	0.576415	0.717685	0.999566	FALSE
WHRN	0				FALSE
WIPF2	6	0.64805	0.664478	0.999566	FALSE
WIPF3	6	1.04882	0.402121	0.999566	FALSE
WIPI1	6	0.508975	0.767789	0.999566	FALSE
WIPI2	6	0.665012	0.652001	0.999566	FALSE
WIZ	6	1.4701	0.219963	0.935608	FALSE
WLS	0				FALSE
WNK1	6	0.44849	0.811938	0.999566	FALSE
WNK2	6	0.614389	0.689404	0.999566	FALSE
WNK3	6	0.632712	0.675813	0.999566	FALSE
WNT5B	0				FALSE
WNT7B	0				FALSE
WRAP53	6	1.64065	0.170367	0.858869	FALSE
WRAP73	6	0.747623	0.595493	0.999566	FALSE
WRN	3	0.0833041	0.920703	0.999566	FALSE
WRNIP1	6	1.66041	0.165354	0.854463	FALSE
WSB2	6	2.26228	0.068961	0.615699	FALSE
WSCD1	6	2.08567	0.114561	0.755471	FALSE
WTAP	6	0.180295	0.968511	0.999566	FALSE
WWC1	0				FALSE
WWC2	0				FALSE
WWOX	6	0.46196	0.802236	0.999566	FALSE
WWP1	6	0.140429	0.981805	0.999566	FALSE
WWP2	6	0.516541	0.762235	0.999566	FALSE
XAB2	6	0.273038	0.92533	0.999566	FALSE
XIAP	6	0.947065	0.460908	0.999566	FALSE
XK	2	0.0719085	0.796308	0.999566	FALSE
XKR4	6	0.835949	0.531721	0.999566	FALSE
XKR6	6	0.841388	0.528104	0.999566	FALSE
XKR7	6	0.561161	0.729059	0.999566	FALSE
XKRX	0				FALSE
XPA	6	4.384	0.00291083	0.10775	FALSE
XPC	6	0.448459	0.81196	0.999566	FALSE
XPNPEP1	6	0.170223	0.972198	0.999566	FALSE
XPNPEP3	6	1.26374	0.298958	0.999566	FALSE
XPO1	6	1.23233	0.311136	0.999566	FALSE
XPO4	6	1.98247	0.101078	0.715155	FALSE
XPO5	6	1.21	0.321198	0.999566	FALSE
XPO6	6	2.43384	0.050299	0.524988	FALSE
XPO7	6	1.3903	0.247468	0.963893	FALSE
XPOT	6	3.58067	0.00870216	0.207116	FALSE
XPR1	6	1.92262	0.110826	0.74365	FALSE
XRCC1	6	0.609378	0.69313	0.999566	FALSE
XRCC4	6	0.637805	0.672044	0.999566	FALSE
XRCC5	6	2.3454	0.0576814	0.562024	FALSE
XRCC6	6	2.45719	0.0485136	0.512971	FALSE
XRN1	6	0.428995	0.825817	0.999566	FALSE
XRN2	6	2.29604	0.0622631	0.583015	FALSE
XXYLT1	6	0.384756	0.856422	0.999566	FALSE
XYLB	5	1.10736	0.383455	0.999566	FALSE
XYLT1	0				FALSE
XYLT2	0				FALSE
YAF2	6	1.74249	0.147175	0.827189	FALSE
YAP1	2	0.00221884	0.963746	0.999566	FALSE
YARS1	6	4.8335	0.00140015	0.0668288	FALSE
YARS2	6	0.191176	0.964289	0.999566	FALSE
YBEY	6	1.64358	0.170801	0.858869	FALSE
YBX1	6	0.0690834	0.996453	0.999566	FALSE
YBX2	6	0.326909	0.893917	0.999566	FALSE
YBX3	6	0.181392	0.968097	0.999566	FALSE
YDJC	2	1.34105	0.271374	0.978199	FALSE
YEATS2	6	0.340889	0.88517	0.999566	FALSE
YEATS4	6	1.67336	0.162725	0.85219	FALSE
YES1	6	1.0954	0.37721	0.999566	FALSE
YIF1A	6	2.93825	0.0230941	0.368866	FALSE
YIF1B	6	0.336226	0.888112	0.999566	FALSE
YIPF1	6	1.08952	0.380286	0.999566	FALSE
YIPF3	6	2.15998	0.076855	0.647257	FALSE
YIPF4	6	2.0375	0.0928601	0.697945	FALSE
YIPF5	6	0.159266	0.975961	0.999566	FALSE
YIPF6	6	0.566139	0.725348	0.999566	FALSE
YJU2	6	0.967989	0.44893	0.999566	FALSE
YJU2B	6	0.543013	0.742498	0.999566	FALSE
YKT6	6	0.479279	0.789648	0.999566	FALSE
YLPM1	6	6.99544	7.81751e-05	0.00925495	TRUE
YME1L1	6	0.331404	0.891129	0.999566	FALSE
YOD1	6	1.26828	0.29551	0.999566	FALSE
YPEL5	6	0.770058	0.576679	0.999566	FALSE
YRDC	6	0.448961	0.8116	0.999566	FALSE
YTHDC1	6	0.385545	0.855889	0.999566	FALSE
YTHDC2	6	0.611415	0.691628	0.999566	FALSE
YTHDF1	6	2.51468	0.0443831	0.496708	FALSE
YTHDF2	6	2.23438	0.0684994	0.612923	FALSE
YTHDF3	6	2.34806	0.0574449	0.562024	FALSE
YWHAB	6	1.33328	0.268982	0.976115	FALSE
YWHAE	6	0.419069	0.832801	0.999566	FALSE
YWHAG	6	0.284948	0.918729	0.999566	FALSE
YWHAH	6	0.279854	0.921578	0.999566	FALSE
YWHAQ	6	0.529266	0.752799	0.999566	FALSE
YWHAZ	6	0.484715	0.785674	0.999566	FALSE
YY1	6	0.27811	0.922544	0.999566	FALSE
YY1AP1	0				FALSE
YY2	2	5.03561	0.0659816	0.603124	FALSE
ZBED1	6	2.0106	0.0979171	0.711879	FALSE
ZBED4	6	0.301255	0.908792	0.999566	FALSE
ZBED5	6	1.74836	0.150233	0.832215	FALSE
ZBTB1	0				FALSE
ZBTB10	6	1.28459	0.289135	0.999566	FALSE
ZBTB11	6	0.356016	0.874406	0.999566	FALSE
ZBTB12	4	0.611062	0.618187	0.999566	FALSE
ZBTB14	4	0.319622	0.811064	0.999566	FALSE
ZBTB17	0				FALSE
ZBTB2	0				FALSE
ZBTB21	6	0.957851	0.456312	0.999566	FALSE
ZBTB33	6	0.587289	0.709575	0.999566	FALSE
ZBTB34	6	1.08523	0.382542	0.999566	FALSE
ZBTB37	5	0.421527	0.791034	0.999566	FALSE
ZBTB38	6	0.794081	0.563064	0.999566	FALSE
ZBTB39	0				FALSE
ZBTB4	6	0.563165	0.727162	0.999566	FALSE
ZBTB40	6	0.794144	0.563022	0.999566	FALSE
ZBTB41	6	0.810287	0.554331	0.999566	FALSE
ZBTB43	0				FALSE
ZBTB45	4	0.748859	0.538768	0.999566	FALSE
ZBTB46	6	0.985277	0.443597	0.999566	FALSE
ZBTB48	2	0.402389	0.549264	0.999566	FALSE
ZBTB8OS	6	0.309891	0.904255	0.999566	FALSE
ZBTB9	5	1.85885	0.153608	0.836015	FALSE
ZC2HC1A	6	1.44064	0.229775	0.946901	FALSE
ZC3H11A	6	1.49237	0.212802	0.928058	FALSE
ZC3H12C	0				FALSE
ZC3H13	6	0.843856	0.526466	0.999566	FALSE
ZC3H14	6	3.55485	0.00904624	0.211318	FALSE
ZC3H15	6	3.62971	0.00808518	0.201105	FALSE
ZC3H18	6	4.17762	0.003594	0.12451	FALSE
ZC3H3	4	0.84407	0.490898	0.999566	FALSE
ZC3H4	6	1.59067	0.183696	0.883943	FALSE
ZC3H6	6	1.23317	0.31392	0.999566	FALSE
ZC3H7A	6	0.508798	0.767961	0.999566	FALSE
ZC3H7B	6	1.18646	0.332097	0.999566	FALSE
ZC3H8	5	1.35383	0.272506	0.979987	FALSE
ZC3HAV1	6	2.19494	0.0728105	0.631549	FALSE
ZC3HAV1L	6	0.348161	0.880535	0.999566	FALSE
ZC3HC1	6	1.44261	0.229107	0.946901	FALSE
ZC4H2	6	1.25774	0.306041	0.999566	FALSE
ZCCHC10	6	0.603719	0.69741	0.999566	FALSE
ZCCHC17	6	0.440242	0.817835	0.999566	FALSE
ZCCHC3	6	0.89971	0.490272	0.999566	FALSE
ZCCHC7	0				FALSE
ZCCHC8	6	1.9481	0.10657	0.728613	FALSE
ZCCHC9	0				FALSE
ZCRB1	6	1.81459	0.151523	0.834131	FALSE
ZDBF2	6	0.478839	0.789027	0.999566	FALSE
ZDHHC13	6	0.835176	0.534262	0.999566	FALSE
ZDHHC14	6	1.89047	0.116434	0.760998	FALSE
ZDHHC17	6	2.43884	0.0499111	0.521556	FALSE
ZDHHC18	6	1.64616	0.168954	0.858381	FALSE
ZDHHC2	6	0.385828	0.855698	0.999566	FALSE
ZDHHC20	6	0.96013	0.457603	0.999566	FALSE
ZDHHC21	6	1.42616	0.235855	0.953682	FALSE
ZDHHC3	6	1.62621	0.174122	0.86676	FALSE
ZDHHC5	6	0.281094	0.920888	0.999566	FALSE
ZDHHC6	6	0.453859	0.807956	0.999566	FALSE
ZDHHC8	6	0.290043	0.915702	0.999566	FALSE
ZDHHC9	6	0.858834	0.519504	0.999566	FALSE
ZEB1	6	0.536934	0.746978	0.999566	FALSE
ZEB2	2	0.00469948	0.947573	0.999566	FALSE
ZER1	6	1.75964	0.142224	0.816218	FALSE
ZFAND1	6	3.07269	0.0187946	0.32733	FALSE
ZFAND2B	6	0.284787	0.91882	0.999566	FALSE
ZFAND5	6	0.53903	0.745543	0.999566	FALSE
ZFAND6	6	0.368049	0.867585	0.999566	FALSE
ZFC3H1	6	0.426784	0.827009	0.999566	FALSE
ZFHX2	4	1.47721	0.260822	0.972905	FALSE
ZFHX3	6	1.10668	0.372164	0.999566	FALSE
ZFP1	0				FALSE
ZFP3	3	0.865547	0.447609	0.999566	FALSE
ZFP37	6	1.06301	0.39685	0.999566	FALSE
ZFP62	6	0.459822	0.803595	0.999566	FALSE
ZFP64	4	0.751642	0.540699	0.999566	FALSE
ZFP90	4	4.44849	0.0166101	0.305467	FALSE
ZFP91	6	0.875944	0.505471	0.999566	FALSE
ZFPM1	0				FALSE
ZFR	6	3.04021	0.0197522	0.337353	FALSE
ZFR2	0				FALSE
ZFTA	6	0.595945	0.703135	0.999566	FALSE
ZFTRAF1	6	2.82097	0.0276575	0.401571	FALSE
ZFY	6	0.919713	0.481777	0.999566	FALSE
ZFYVE1	6	1.37803	0.251962	0.967729	FALSE
ZFYVE16	6	0.915859	0.480119	0.999566	FALSE
ZFYVE19	6	1.24376	0.306095	0.999566	FALSE
ZFYVE21	6	2.36019	0.0578431	0.562024	FALSE
ZFYVE26	6	0.738802	0.598892	0.999566	FALSE
ZFYVE27	6	0.415221	0.835491	0.999566	FALSE
ZFYVE9	6	0.862439	0.514243	0.999566	FALSE
ZGPAT	6	1.09257	0.37907	0.999566	FALSE
ZHX1	6	2.3837	0.0581273	0.56279	FALSE
ZHX2	1				FALSE
ZKSCAN1	6	0.365983	0.868948	0.999566	FALSE
ZKSCAN2	3	1.25207	0.331319	0.999566	FALSE
ZKSCAN4	3	0.588053	0.573518	0.999566	FALSE
ZKSCAN8	6	0.0555416	0.997868	0.999566	FALSE
ZMAT2	6	1.3114	0.277669	0.987317	FALSE
ZMAT4	6	2.05857	0.0915902	0.696214	FALSE
ZMAT5	0				FALSE
ZMIZ1	6	0.486996	0.784004	0.999566	FALSE
ZMIZ2	4	0.546477	0.657191	0.999566	FALSE
ZMPSTE24	6	1.11926	0.36493	0.999566	FALSE
ZMYM1	1				FALSE
ZMYM2	6	0.520311	0.759443	0.999566	FALSE
ZMYM3	6	0.427837	0.826635	0.999566	FALSE
ZMYM4	6	0.685613	0.636943	0.999566	FALSE
ZMYM6	0				FALSE
ZMYND11	6	0.556963	0.732189	0.999566	FALSE
ZMYND8	6	0.864965	0.512595	0.999566	FALSE
ZNF106	4	0.0861887	0.966456	0.999566	FALSE
ZNF121	3	1.36655	0.295076	0.999566	FALSE
ZNF131	4	2.58777	0.0848855	0.677042	FALSE
ZNF136	0				FALSE
ZNF143	5	2.80821	0.0518171	0.537024	FALSE
ZNF146	0				FALSE
ZNF148	6	0.910364	0.483557	0.999566	FALSE
ZNF174	4	0.117651	0.948344	0.999566	FALSE
ZNF184	0				FALSE
ZNF185	2	0.419405	0.535373	0.999566	FALSE
ZNF189	3	0.0571427	0.944765	0.999566	FALSE
ZNF195	0				FALSE
ZNF197	5	0.957185	0.452265	0.999566	FALSE
ZNF202	4	1.073	0.392225	0.999566	FALSE
ZNF205	6	3.25749	0.0181737	0.320307	FALSE
ZNF207	6	3.41554	0.0111593	0.233499	FALSE
ZNF213	3	0.204248	0.818937	0.999566	FALSE
ZNF217	0				FALSE
ZNF219	6	0.95823	0.454168	0.999566	FALSE
ZNF22	6	0.517589	0.761459	0.999566	FALSE
ZNF234	1				FALSE
ZNF24	6	0.834317	0.53281	0.999566	FALSE
ZNF25	1				FALSE
ZNF250	0				FALSE
ZNF264	0				FALSE
ZNF267	3	1.08127	0.375734	0.999566	FALSE
ZNF280C	6	0.846802	0.525345	0.999566	FALSE
ZNF280D	6	1.63863	0.171466	0.86025	FALSE
ZNF281	6	0.680572	0.640617	0.999566	FALSE
ZNF282	0				FALSE
ZNF286A	6	2.02	0.0971239	0.710366	FALSE
ZNF292	6	0.636113	0.673296	0.999566	FALSE
ZNF3	0				FALSE
ZNF316	6	0.441266	0.817105	0.999566	FALSE
ZNF317	0				FALSE
ZNF318	6	0.555203	0.733501	0.999566	FALSE
ZNF32	6	2.52303	0.0525051	0.54098	FALSE
ZNF324	6	0.947552	0.461175	0.999566	FALSE
ZNF326	6	3.45363	0.0105357	0.227457	FALSE
ZNF330	1				FALSE
ZNF346	6	1.39472	0.245867	0.962752	FALSE
ZNF354A	1				FALSE
ZNF358	6	0.428954	0.825846	0.999566	FALSE
ZNF362	6	0.592369	0.705792	0.999566	FALSE
ZNF384	6	0.706984	0.621534	0.999566	FALSE
ZNF385A	5	1.21839	0.33589	0.999566	FALSE
ZNF385D	6	1.12588	0.361986	0.999566	FALSE
ZNF397	0				FALSE
ZNF407	0				FALSE
ZNF420	3	5.85012	0.0207815	0.346883	FALSE
ZNF423	4	3.09405	0.0613457	0.57911	FALSE
ZNF428	6	2.58639	0.0397226	0.481491	FALSE
ZNF444	6	1.16327	0.352567	0.999566	FALSE
ZNF445	6	0.551185	0.736494	0.999566	FALSE
ZNF451	6	0.908347	0.487144	0.999566	FALSE
ZNF462	6	0.841185	0.528238	0.999566	FALSE
ZNF48	6	0.308253	0.905161	0.999566	FALSE
ZNF483	0				FALSE
ZNF511	4	0.817226	0.502021	0.999566	FALSE
ZNF512	6	0.228657	0.947943	0.999566	FALSE
ZNF512B	6	0.702025	0.625035	0.999566	FALSE
ZNF513	6	3.53352	0.00952139	0.216128	FALSE
ZNF516	6	0.990249	0.436201	0.999566	FALSE
ZNF521	6	0.656495	0.658258	0.999566	FALSE
ZNF532	6	1.78759	0.136289	0.808183	FALSE
ZNF536	6	1.52225	0.203532	0.913802	FALSE
ZNF540	1				FALSE
ZNF555	6	0.28714	0.916634	0.999566	FALSE
ZNF574	6	0.604638	0.696673	0.999566	FALSE
ZNF579	6	0.965833	0.449619	0.999566	FALSE
ZNF589	5	1.68178	0.203223	0.913709	FALSE
ZNF592	6	0.746861	0.592967	0.999566	FALSE
ZNF593	6	0.28793	0.91667	0.999566	FALSE
ZNF594	4	0.880968	0.474621	0.999566	FALSE
ZNF598	6	0.854863	0.519204	0.999566	FALSE
ZNF605	0				FALSE
ZNF606	5	0.801953	0.538194	0.999566	FALSE
ZNF608	6	0.489098	0.782462	0.999566	FALSE
ZNF609	6	0.74007	0.597776	0.999566	FALSE
ZNF616	0				FALSE
ZNF618	6	0.73465	0.601628	0.999566	FALSE
ZNF622	6	0.75872	0.584613	0.999566	FALSE
ZNF623	1				FALSE
ZNF624	2	3.80424	0.0989977	0.71301	FALSE
ZNF627	5	0.788518	0.546191	0.999566	FALSE
ZNF629	6	0.183352	0.96735	0.999566	FALSE
ZNF638	6	0.536697	0.747278	0.999566	FALSE
ZNF641	0				FALSE
ZNF644	6	0.154249	0.977431	0.999566	FALSE
ZNF646	1				FALSE
ZNF652	6	1.51926	0.206866	0.919206	FALSE
ZNF654	3	0.171213	0.844512	0.999566	FALSE
ZNF655	6	0.612592	0.69132	0.999566	FALSE
ZNF664	4	1.06207	0.391166	0.999566	FALSE
ZNF668	6	0.425707	0.827178	0.999566	FALSE
ZNF672	6	0.659925	0.656177	0.999566	FALSE
ZNF687	6	0.47934	0.789603	0.999566	FALSE
ZNF688	0				FALSE
ZNF689	6	0.257573	0.933578	0.999566	FALSE
ZNF691	6	0.591218	0.706675	0.999566	FALSE
ZNF696	6	0.960133	0.455337	0.999566	FALSE
ZNF697	6	0.28266	0.919726	0.999566	FALSE
ZNF703	6	2.63097	0.0397516	0.481491	FALSE
ZNF704	6	1.34097	0.267604	0.974974	FALSE
ZNF706	1				FALSE
ZNF708	3	1.58735	0.251939	0.967729	FALSE
ZNF709	0				FALSE
ZNF724	0				FALSE
ZNF730	2	0.141714	0.717734	0.999566	FALSE
ZNF738	0				FALSE
ZNF740	6	1.07244	0.390488	0.999566	FALSE
ZNF768	6	0.433837	0.82239	0.999566	FALSE
ZNF770	4	0.255224	0.85634	0.999566	FALSE
ZNF771	6	0.722643	0.611085	0.999566	FALSE
ZNF775	0				FALSE
ZNF777	0				FALSE
ZNF787	6	2.91143	0.0240652	0.378372	FALSE
ZNF791	6	0.490799	0.780681	0.999566	FALSE
ZNF8	6	1.25746	0.30616	0.999566	FALSE
ZNF800	6	1.08703	0.387662	0.999566	FALSE
ZNF827	3	4.90775	0.0277011	0.401571	FALSE
ZNF830	1				FALSE
ZNF836	0				FALSE
ZNF845	5	1.97227	0.139801	0.815677	FALSE
ZNF865	6	0.172305	0.971162	0.999566	FALSE
ZNF875	0				FALSE
ZNF91	6	0.31705	0.899803	0.999566	FALSE
ZNF93	6	1.03365	0.412382	0.999566	FALSE
ZNFX1	6	0.84159	0.52878	0.999566	FALSE
ZNG1B	6	1.30021	0.282205	0.990604	FALSE
ZNHIT1	2	0.106846	0.753321	0.999566	FALSE
ZNHIT2	6	1.20827	0.322442	0.999566	FALSE
ZNHIT6	2	0.012441	0.914826	0.999566	FALSE
ZNRD2	6	1.01323	0.422004	0.999566	FALSE
ZNRF1	6	0.701596	0.625345	0.999566	FALSE
ZNRF2	6	0.311508	0.903064	0.999566	FALSE
ZPR1	6	0.0898399	0.993431	0.999566	FALSE
ZRANB2	6	0.239109	0.942917	0.999566	FALSE
ZRANB3	0				FALSE
ZRSR2	0				FALSE
ZSCAN18	6	0.217031	0.9533	0.999566	FALSE
ZSCAN2	5	0.644634	0.638133	0.999566	FALSE
ZSCAN25	0				FALSE
ZSCAN26	0				FALSE
ZSCAN29	1				FALSE
ZSWIM8	6	0.47167	0.795193	0.999566	FALSE
ZSWIM9	6	0.789965	0.563184	0.999566	FALSE
ZW10	6	1.21806	0.317535	0.999566	FALSE
ZWILCH	5	2.05827	0.119469	0.763766	FALSE
ZWINT	0				FALSE
ZXDC	3	0.651975	0.535165	0.999566	FALSE
ZYG11B	6	1.58484	0.185313	0.885452	FALSE
ZYX	6	0.962686	0.451498	0.999566	FALSE
ZZEF1	6	0.902388	0.488578	0.999566	FALSE
ZZZ3	4	0.952122	0.446453	0.999566	FALSE

### Sheet: A_vs_DMSO
Gene	Comparison	Treatment	Reference	n_treatment	n_DMSO	mean_treatment	SD_treatment	mean_DMSO	SD_DMSO	difference_log2FC	abundance_ratio	percent_change_vs_DMSO	t_statistic	degrees_of_freedom	p_value	CI95_low	CI95_high	QC_Status	padj_BH	Significant_FDR_0.05
A4GALT	hom_A_vs_hom_DMSO	hom_A	hom_DMSO	3	5	-0.0878009	0.418012	-0.487352	1.11035									FAIL_LOW_REPLICATES		FALSE
AASDH	hom_A_vs_hom_DMSO	hom_A	hom_DMSO	1	4	-0.966205		0.515038	0.910448									FAIL_LOW_REPLICATES		FALSE
ABCA1	hom_A_vs_hom_DMSO	hom_A	hom_DMSO	0	2			0	0.00584943									FAIL_LOW_REPLICATES		FALSE
ABCA12	hom_A_vs_hom_DMSO	hom_A	hom_DMSO	3	5	0.0180536	0.279103	0.0600089	0.500277									FAIL_LOW_REPLICATES		FALSE
ABCC2	hom_A_vs_hom_DMSO	hom_A	hom_DMSO	0	0													FAIL_LOW_REPLICATES		FALSE
ABCC5	hom_A_vs_hom_DMSO	hom_A	hom_DMSO	5	1	0.40268	0.591355	-1.03296										FAIL_LOW_REPLICATES		FALSE
ABHD8	hom_A_vs_hom_DMSO	hom_A	hom_DMSO	0	5			-0.417458	0.578565									FAIL_LOW_REPLICATES		FALSE
ABI3BP	hom_A_vs_hom_DMSO	hom_A	hom_DMSO	0	1			-0.0245619										FAIL_LOW_REPLICATES		FALSE
ABRACL	hom_A_vs_hom_DMSO	hom_A	hom_DMSO	1	0	0.305023												FAIL_LOW_REPLICATES		FALSE
ABRAXAS1	hom_A_vs_hom_DMSO	hom_A	hom_DMSO	2	3	0.165471	0.0587638	0.322739	0.507204									FAIL_LOW_REPLICATES		FALSE
ACADL	hom_A_vs_hom_DMSO	hom_A	hom_DMSO	1	3	0.0332923		0.0375336	0.257477									FAIL_LOW_REPLICATES		FALSE
ACD	hom_A_vs_hom_DMSO	hom_A	hom_DMSO	1	2	-0.607743		0.396513	0.26835									FAIL_LOW_REPLICATES		FALSE
ACE	hom_A_vs_hom_DMSO	hom_A	hom_DMSO	0	1			-0.358947										FAIL_LOW_REPLICATES		FALSE
ACP6	hom_A_vs_hom_DMSO	hom_A	hom_DMSO	1	2	0.02918		-0.118525	0.657427									FAIL_LOW_REPLICATES		FALSE
ACSM1	hom_A_vs_hom_DMSO	hom_A	hom_DMSO	4	3	-0.914646	1.23892	0.27786	0.398904									FAIL_LOW_REPLICATES		FALSE
ACTN2	hom_A_vs_hom_DMSO	hom_A	hom_DMSO	1	4	-0.458268		-0.081978	0.620353									FAIL_LOW_REPLICATES		FALSE
ADA	hom_A_vs_hom_DMSO	hom_A	hom_DMSO	1	2	-0.896816		-1.2599	0.12905									FAIL_LOW_REPLICATES		FALSE
ADAM15	hom_A_vs_hom_DMSO	hom_A	hom_DMSO	2	2	-0.0978066	0.255104	-0.162897	0.0730147									FAIL_LOW_REPLICATES		FALSE
ADAMTS10	hom_A_vs_hom_DMSO	hom_A	hom_DMSO	2	0	0.334368	0.947366											FAIL_LOW_REPLICATES		FALSE
ADGRE5	hom_A_vs_hom_DMSO	hom_A	hom_DMSO	1	0	-0.858202												FAIL_LOW_REPLICATES		FALSE
AEBP2	hom_A_vs_hom_DMSO	hom_A	hom_DMSO	1	5	-0.909959		0.293067	0.83956									FAIL_LOW_REPLICATES		FALSE
AFP	hom_A_vs_hom_DMSO	hom_A	hom_DMSO	1	0	-0.552089												FAIL_LOW_REPLICATES		FALSE
AGR2	hom_A_vs_hom_DMSO	hom_A	hom_DMSO	0	0													FAIL_LOW_REPLICATES		FALSE
AGTRAP	hom_A_vs_hom_DMSO	hom_A	hom_DMSO	1	2	0.318185		0.0150458	0.429575									FAIL_LOW_REPLICATES		FALSE
AIRIM	hom_A_vs_hom_DMSO	hom_A	hom_DMSO	1	1	0.830877		-1.12849										FAIL_LOW_REPLICATES		FALSE
AJUBA	hom_A_vs_hom_DMSO	hom_A	hom_DMSO	0	0													FAIL_LOW_REPLICATES		FALSE
AKR1D1	hom_A_vs_hom_DMSO	hom_A	hom_DMSO	1	0	0												FAIL_LOW_REPLICATES		FALSE
ALDH3A1	hom_A_vs_hom_DMSO	hom_A	hom_DMSO	1	1	-0.215363		2.00024										FAIL_LOW_REPLICATES		FALSE
ALS2CL	hom_A_vs_hom_DMSO	hom_A	hom_DMSO	0	0													FAIL_LOW_REPLICATES		FALSE
AMD1	hom_A_vs_hom_DMSO	hom_A	hom_DMSO	0	0													FAIL_LOW_REPLICATES		FALSE
AMER1	hom_A_vs_hom_DMSO	hom_A	hom_DMSO	0	2			0.829828	0.110983									FAIL_LOW_REPLICATES		FALSE
AMOT	hom_A_vs_hom_DMSO	hom_A	hom_DMSO	3	5	-0.684908	0.989916	-0.182603	0.448098									FAIL_LOW_REPLICATES		FALSE
AMY2B	hom_A_vs_hom_DMSO	hom_A	hom_DMSO	1	1	0.0748012		0.534802										FAIL_LOW_REPLICATES		FALSE
ANGPTL2	hom_A_vs_hom_DMSO	hom_A	hom_DMSO	0	0													FAIL_LOW_REPLICATES		FALSE
ANKRD12	hom_A_vs_hom_DMSO	hom_A	hom_DMSO	2	3	-0.274417	0.0291281	-0.151809	0.274016									FAIL_LOW_REPLICATES		FALSE
ANKRD39	hom_A_vs_hom_DMSO	hom_A	hom_DMSO	0	4			0.0189099	0.393793									FAIL_LOW_REPLICATES		FALSE
ANKRD52	hom_A_vs_hom_DMSO	hom_A	hom_DMSO	5	2	-0.316834	0.919914	0.890424	0.521809									FAIL_LOW_REPLICATES		FALSE
ANKS3	hom_A_vs_hom_DMSO	hom_A	hom_DMSO	0	1			0										FAIL_LOW_REPLICATES		FALSE
ANLN	hom_A_vs_hom_DMSO	hom_A	hom_DMSO	0	3			-0.544931	0.15396									FAIL_LOW_REPLICATES		FALSE
ANO5	hom_A_vs_hom_DMSO	hom_A	hom_DMSO	1	0	-0.139362												FAIL_LOW_REPLICATES		FALSE
ANTXR1	hom_A_vs_hom_DMSO	hom_A	hom_DMSO	1	8	0.0919469		0.117297	0.388885									FAIL_LOW_REPLICATES		FALSE
ANXA8	hom_A_vs_hom_DMSO	hom_A	hom_DMSO	0	1			0.258445										FAIL_LOW_REPLICATES		FALSE
ANXA8L1	hom_A_vs_hom_DMSO	hom_A	hom_DMSO	0	0													FAIL_LOW_REPLICATES		FALSE
AP1AR	hom_A_vs_hom_DMSO	hom_A	hom_DMSO	3	2	-0.509008	0.420428	0.0384771	0.897385									FAIL_LOW_REPLICATES		FALSE
AP1G2	hom_A_vs_hom_DMSO	hom_A	hom_DMSO	3	6	0.291481	0.684651	-0.159411	0.813204									FAIL_LOW_REPLICATES		FALSE
APBA3	hom_A_vs_hom_DMSO	hom_A	hom_DMSO	3	4	-0.503669	0.536845	0.251835	0.524523									FAIL_LOW_REPLICATES		FALSE
APBB1IP	hom_A_vs_hom_DMSO	hom_A	hom_DMSO	0	0													FAIL_LOW_REPLICATES		FALSE
APCDD1	hom_A_vs_hom_DMSO	hom_A	hom_DMSO	3	3	0.165057	0.0493247	0.427684	0.221524									FAIL_LOW_REPLICATES		FALSE
APEX2	hom_A_vs_hom_DMSO	hom_A	hom_DMSO	0	0													FAIL_LOW_REPLICATES		FALSE
APOB	hom_A_vs_hom_DMSO	hom_A	hom_DMSO	1	3	-0.323595		-0.428333	0.112054									FAIL_LOW_REPLICATES		FALSE
ARAP3	hom_A_vs_hom_DMSO	hom_A	hom_DMSO	3	4	-0.318757	0.623715	-0.39238	0.878656									FAIL_LOW_REPLICATES		FALSE
ARHGAP10	hom_A_vs_hom_DMSO	hom_A	hom_DMSO	1	0	-0.0715623												FAIL_LOW_REPLICATES		FALSE
ARHGAP11A	hom_A_vs_hom_DMSO	hom_A	hom_DMSO	0	1			-0.494709										FAIL_LOW_REPLICATES		FALSE
ARHGAP45	hom_A_vs_hom_DMSO	hom_A	hom_DMSO	0	2			-0.312354	1.66136									FAIL_LOW_REPLICATES		FALSE
ARHGEF16	hom_A_vs_hom_DMSO	hom_A	hom_DMSO	0	2			0.153896	2.00258									FAIL_LOW_REPLICATES		FALSE
ARHGEF25	hom_A_vs_hom_DMSO	hom_A	hom_DMSO	2	2	-0.190663	0.399027	-0.21875	0.166936									FAIL_LOW_REPLICATES		FALSE
ARHGEF3	hom_A_vs_hom_DMSO	hom_A	hom_DMSO	1	0	0												FAIL_LOW_REPLICATES		FALSE
ARMCX5	hom_A_vs_hom_DMSO	hom_A	hom_DMSO	0	1			-0.277312										FAIL_LOW_REPLICATES		FALSE
ARMH4	hom_A_vs_hom_DMSO	hom_A	hom_DMSO	1	0	1.32635												FAIL_LOW_REPLICATES		FALSE
ARNT	hom_A_vs_hom_DMSO	hom_A	hom_DMSO	1	4	-0.539869		0.0544204	0.241611									FAIL_LOW_REPLICATES		FALSE
ARSD	hom_A_vs_hom_DMSO	hom_A	hom_DMSO	1	0	1.2425												FAIL_LOW_REPLICATES		FALSE
ARX	hom_A_vs_hom_DMSO	hom_A	hom_DMSO	0	1			-2.28278										FAIL_LOW_REPLICATES		FALSE
ASB9	hom_A_vs_hom_DMSO	hom_A	hom_DMSO	0	1			-1.32146										FAIL_LOW_REPLICATES		FALSE
ASH1L	hom_A_vs_hom_DMSO	hom_A	hom_DMSO	0	0													FAIL_LOW_REPLICATES		FALSE
ASPM	hom_A_vs_hom_DMSO	hom_A	hom_DMSO	0	0													FAIL_LOW_REPLICATES		FALSE
ASXL2	hom_A_vs_hom_DMSO	hom_A	hom_DMSO	2	4	0.316908	0.499623	0.252123	0.360539									FAIL_LOW_REPLICATES		FALSE
ASXL3	hom_A_vs_hom_DMSO	hom_A	hom_DMSO	1	1	-0.331728		0.273044										FAIL_LOW_REPLICATES		FALSE
ATF6	hom_A_vs_hom_DMSO	hom_A	hom_DMSO	0	0													FAIL_LOW_REPLICATES		FALSE
ATF6B	hom_A_vs_hom_DMSO	hom_A	hom_DMSO	1	1	0.089567		0.190323										FAIL_LOW_REPLICATES		FALSE
ATF7	hom_A_vs_hom_DMSO	hom_A	hom_DMSO	0	1			-0.696464										FAIL_LOW_REPLICATES		FALSE
ATG4C	hom_A_vs_hom_DMSO	hom_A	hom_DMSO	3	5	0.240109	0.0480611	0.0730537	0.308607									FAIL_LOW_REPLICATES		FALSE
ATP12A	hom_A_vs_hom_DMSO	hom_A	hom_DMSO	3	3	-0.79312	1.45563	0.677698	0.351549									FAIL_LOW_REPLICATES		FALSE
ATP1A2	hom_A_vs_hom_DMSO	hom_A	hom_DMSO	1	2	-1.14221		-0.788161	0.62257									FAIL_LOW_REPLICATES		FALSE
ATP2A3	hom_A_vs_hom_DMSO	hom_A	hom_DMSO	5	3	-0.171166	0.326742	-0.229888	0.249842									FAIL_LOW_REPLICATES		FALSE
ATP4A	hom_A_vs_hom_DMSO	hom_A	hom_DMSO	6	3	0.5805	1.17802	-0.326681	0.572373									FAIL_LOW_REPLICATES		FALSE
ATP6V0D2	hom_A_vs_hom_DMSO	hom_A	hom_DMSO	5	1	0.376104	0.366206	-0.0113161										FAIL_LOW_REPLICATES		FALSE
ATP8B2	hom_A_vs_hom_DMSO	hom_A	hom_DMSO	2	3	0.0432641	0.605632	-0.457556	0.581903									FAIL_LOW_REPLICATES		FALSE
ATP9B	hom_A_vs_hom_DMSO	hom_A	hom_DMSO	1	2	-0.130653		-0.0187376	0.62776									FAIL_LOW_REPLICATES		FALSE
ATPSCKMT	hom_A_vs_hom_DMSO	hom_A	hom_DMSO	0	1			0.448003										FAIL_LOW_REPLICATES		FALSE
ATRIP	hom_A_vs_hom_DMSO	hom_A	hom_DMSO	3	4	-0.522999	0.609994	0.565458	0.5245									FAIL_LOW_REPLICATES		FALSE
ATXN1	hom_A_vs_hom_DMSO	hom_A	hom_DMSO	2	0	0.188794	0.122099											FAIL_LOW_REPLICATES		FALSE
ATXN7L1	hom_A_vs_hom_DMSO	hom_A	hom_DMSO	2	3	-0.500607	0.559127	-0.252272	0.800364									FAIL_LOW_REPLICATES		FALSE
AURKA	hom_A_vs_hom_DMSO	hom_A	hom_DMSO	2	4	-0.364346	0.55987	0.362225	1.07725									FAIL_LOW_REPLICATES		FALSE
AUTS2	hom_A_vs_hom_DMSO	hom_A	hom_DMSO	0	2			0.367286	0.901014									FAIL_LOW_REPLICATES		FALSE
B2M	hom_A_vs_hom_DMSO	hom_A	hom_DMSO	1	0	-0.890496												FAIL_LOW_REPLICATES		FALSE
B4GALT1	hom_A_vs_hom_DMSO	hom_A	hom_DMSO	3	1	-0.0106298	0.490607	-0.270187										FAIL_LOW_REPLICATES		FALSE
BACH1	hom_A_vs_hom_DMSO	hom_A	hom_DMSO	2	0	-0.326702	0.0562555											FAIL_LOW_REPLICATES		FALSE
BAIAP2L1	hom_A_vs_hom_DMSO	hom_A	hom_DMSO	0	2			0.40965	0.576254									FAIL_LOW_REPLICATES		FALSE
BBX	hom_A_vs_hom_DMSO	hom_A	hom_DMSO	0	2			0.0959758	1.07821									FAIL_LOW_REPLICATES		FALSE
BCAN	hom_A_vs_hom_DMSO	hom_A	hom_DMSO	3	3	-0.522062	0.639342	-0.511061	0.798842									FAIL_LOW_REPLICATES		FALSE
BCDIN3D	hom_A_vs_hom_DMSO	hom_A	hom_DMSO	2	0	-0.17315	0.719322											FAIL_LOW_REPLICATES		FALSE
BCL11A	hom_A_vs_hom_DMSO	hom_A	hom_DMSO	3	5	-0.333712	0.338052	0.604059	0.656442									FAIL_LOW_REPLICATES		FALSE
BCOR	hom_A_vs_hom_DMSO	hom_A	hom_DMSO	3	4	0.450816	0.391021	0.0653933	0.506625									FAIL_LOW_REPLICATES		FALSE
BEGAIN	hom_A_vs_hom_DMSO	hom_A	hom_DMSO	1	0	0.212604												FAIL_LOW_REPLICATES		FALSE
BIN3	hom_A_vs_hom_DMSO	hom_A	hom_DMSO	1	1	-0.117988		0.519234										FAIL_LOW_REPLICATES		FALSE
BLOC1S5	hom_A_vs_hom_DMSO	hom_A	hom_DMSO	0	0													FAIL_LOW_REPLICATES		FALSE
BRD3OS	hom_A_vs_hom_DMSO	hom_A	hom_DMSO	0	2			-0.344384	0.24367									FAIL_LOW_REPLICATES		FALSE
BRMS1	hom_A_vs_hom_DMSO	hom_A	hom_DMSO	1	2	1.17814		0.279806	0.412506									FAIL_LOW_REPLICATES		FALSE
BRWD1	hom_A_vs_hom_DMSO	hom_A	hom_DMSO	3	4	0.0216831	0.906495	0.269502	0.977074									FAIL_LOW_REPLICATES		FALSE
BST2	hom_A_vs_hom_DMSO	hom_A	hom_DMSO	0	1			-0.921816										FAIL_LOW_REPLICATES		FALSE
BTN3A2	hom_A_vs_hom_DMSO	hom_A	hom_DMSO	1	0	0.631423												FAIL_LOW_REPLICATES		FALSE
BUB1	hom_A_vs_hom_DMSO	hom_A	hom_DMSO	0	0													FAIL_LOW_REPLICATES		FALSE
BUB1B	hom_A_vs_hom_DMSO	hom_A	hom_DMSO	0	2			-0.44808	1.06686									FAIL_LOW_REPLICATES		FALSE
C14ORF119	hom_A_vs_hom_DMSO	hom_A	hom_DMSO	2	0	-0.745414	0.522344											FAIL_LOW_REPLICATES		FALSE
C14ORF93	hom_A_vs_hom_DMSO	hom_A	hom_DMSO	1	2	0.117331		0.746207	0.705949									FAIL_LOW_REPLICATES		FALSE
C15ORF61	hom_A_vs_hom_DMSO	hom_A	hom_DMSO	5	2	0.00148232	0.356771	0.651762	0.520736									FAIL_LOW_REPLICATES		FALSE
C17ORF100	hom_A_vs_hom_DMSO	hom_A	hom_DMSO	3	4	-0.0625769	0.425536	0.142088	0.636307									FAIL_LOW_REPLICATES		FALSE
C19ORF53	hom_A_vs_hom_DMSO	hom_A	hom_DMSO	0	1			-0.769935										FAIL_LOW_REPLICATES		FALSE
C1GALT1	hom_A_vs_hom_DMSO	hom_A	hom_DMSO	0	1			0.136831										FAIL_LOW_REPLICATES		FALSE
C1ORF226	hom_A_vs_hom_DMSO	hom_A	hom_DMSO	0	0													FAIL_LOW_REPLICATES		FALSE
C1QTNF6	hom_A_vs_hom_DMSO	hom_A	hom_DMSO	2	4	-1.65613	2.64378	-0.531136	0.888255									FAIL_LOW_REPLICATES		FALSE
C2CD3	hom_A_vs_hom_DMSO	hom_A	hom_DMSO	0	1			-0.646632										FAIL_LOW_REPLICATES		FALSE
C2ORF15	hom_A_vs_hom_DMSO	hom_A	hom_DMSO	0	0													FAIL_LOW_REPLICATES		FALSE
C2ORF42	hom_A_vs_hom_DMSO	hom_A	hom_DMSO	3	1	-0.0449364	0.494746	0.0765193										FAIL_LOW_REPLICATES		FALSE
C2ORF72	hom_A_vs_hom_DMSO	hom_A	hom_DMSO	7	1	-0.155618	0.498835	-0.0604245										FAIL_LOW_REPLICATES		FALSE
C2ORF74	hom_A_vs_hom_DMSO	hom_A	hom_DMSO	1	1	0.916068		-0.964954										FAIL_LOW_REPLICATES		FALSE
C2ORF76	hom_A_vs_hom_DMSO	hom_A	hom_DMSO	1	0	0.159957												FAIL_LOW_REPLICATES		FALSE
C4ORF33	hom_A_vs_hom_DMSO	hom_A	hom_DMSO	1	2	-0.727647		0.427987	0.713762									FAIL_LOW_REPLICATES		FALSE
C5	hom_A_vs_hom_DMSO	hom_A	hom_DMSO	1	0	0.148077												FAIL_LOW_REPLICATES		FALSE
C6ORF15	hom_A_vs_hom_DMSO	hom_A	hom_DMSO	3	0	0.11716	0.499314											FAIL_LOW_REPLICATES		FALSE
CA14	hom_A_vs_hom_DMSO	hom_A	hom_DMSO	1	0	-2.29834												FAIL_LOW_REPLICATES		FALSE
CA9	hom_A_vs_hom_DMSO	hom_A	hom_DMSO	1	0	0.0109377												FAIL_LOW_REPLICATES		FALSE
CABLES1	hom_A_vs_hom_DMSO	hom_A	hom_DMSO	1	2	-1.01888		-0.764011	0.282201									FAIL_LOW_REPLICATES		FALSE
CACNB2	hom_A_vs_hom_DMSO	hom_A	hom_DMSO	3	5	-0.176329	0.225504	0.262097	0.628861									FAIL_LOW_REPLICATES		FALSE
CACNG7	hom_A_vs_hom_DMSO	hom_A	hom_DMSO	0	0													FAIL_LOW_REPLICATES		FALSE
CALML5	hom_A_vs_hom_DMSO	hom_A	hom_DMSO	0	0													FAIL_LOW_REPLICATES		FALSE
CAMK1G	hom_A_vs_hom_DMSO	hom_A	hom_DMSO	3	3	0.0204634	0.804563	0.0367983	0.185087									FAIL_LOW_REPLICATES		FALSE
CAPN15	hom_A_vs_hom_DMSO	hom_A	hom_DMSO	0	2			0.388329	0.783725									FAIL_LOW_REPLICATES		FALSE
CARD19	hom_A_vs_hom_DMSO	hom_A	hom_DMSO	0	1			-0.285309										FAIL_LOW_REPLICATES		FALSE
CARD8	hom_A_vs_hom_DMSO	hom_A	hom_DMSO	3	6	-0.401321	0.378695	-0.547026	0.734364									FAIL_LOW_REPLICATES		FALSE
CARNMT1	hom_A_vs_hom_DMSO	hom_A	hom_DMSO	2	2	-0.522108	0.415712	0.0195249	0.895613									FAIL_LOW_REPLICATES		FALSE
CASP1	hom_A_vs_hom_DMSO	hom_A	hom_DMSO	1	0	0.430317												FAIL_LOW_REPLICATES		FALSE
CASP10	hom_A_vs_hom_DMSO	hom_A	hom_DMSO	2	1	0.387768	1.2056	-0.495089										FAIL_LOW_REPLICATES		FALSE
CASP4	hom_A_vs_hom_DMSO	hom_A	hom_DMSO	0	1			0										FAIL_LOW_REPLICATES		FALSE
CASP7	hom_A_vs_hom_DMSO	hom_A	hom_DMSO	0	0													FAIL_LOW_REPLICATES		FALSE
CASP8	hom_A_vs_hom_DMSO	hom_A	hom_DMSO	0	0													FAIL_LOW_REPLICATES		FALSE
CAVIN1	hom_A_vs_hom_DMSO	hom_A	hom_DMSO	1	1	-1.79801		0.120578										FAIL_LOW_REPLICATES		FALSE
CAVIN3	hom_A_vs_hom_DMSO	hom_A	hom_DMSO	0	0													FAIL_LOW_REPLICATES		FALSE
CBX2	hom_A_vs_hom_DMSO	hom_A	hom_DMSO	4	2	-0.243447	0.44365	0.610231	0.106035									FAIL_LOW_REPLICATES		FALSE
CBY1	hom_A_vs_hom_DMSO	hom_A	hom_DMSO	2	1	-0.638721	1.04183	0.862447										FAIL_LOW_REPLICATES		FALSE
CCDC137	hom_A_vs_hom_DMSO	hom_A	hom_DMSO	2	5	-0.494444	0.137611	0.214428	0.301228									FAIL_LOW_REPLICATES		FALSE
CCDC14	hom_A_vs_hom_DMSO	hom_A	hom_DMSO	0	1			0.126346										FAIL_LOW_REPLICATES		FALSE
CCDC174	hom_A_vs_hom_DMSO	hom_A	hom_DMSO	0	0													FAIL_LOW_REPLICATES		FALSE
CCDC175	hom_A_vs_hom_DMSO	hom_A	hom_DMSO	2	3	-1.05705	2.00547	0.256182	0.3882									FAIL_LOW_REPLICATES		FALSE
CCDC180	hom_A_vs_hom_DMSO	hom_A	hom_DMSO	0	0													FAIL_LOW_REPLICATES		FALSE
CCDC59	hom_A_vs_hom_DMSO	hom_A	hom_DMSO	3	6	-0.735228	0.635968	0.17043	0.356656									FAIL_LOW_REPLICATES		FALSE
CCDC7	hom_A_vs_hom_DMSO	hom_A	hom_DMSO	0	0													FAIL_LOW_REPLICATES		FALSE
CCDC80	hom_A_vs_hom_DMSO	hom_A	hom_DMSO	3	3	-0.367854	0.36715	-0.532563	0.491215									FAIL_LOW_REPLICATES		FALSE
CCNB1	hom_A_vs_hom_DMSO	hom_A	hom_DMSO	2	4	0.136749	0.488017	-0.382805	0.649634									FAIL_LOW_REPLICATES		FALSE
CCND2	hom_A_vs_hom_DMSO	hom_A	hom_DMSO	0	0													FAIL_LOW_REPLICATES		FALSE
CCPG1	hom_A_vs_hom_DMSO	hom_A	hom_DMSO	6	3	0.318878	0.453537	-0.0677176	0.530872									FAIL_LOW_REPLICATES		FALSE
CD109	hom_A_vs_hom_DMSO	hom_A	hom_DMSO	3	5	0.42218	1.00108	-0.415573	1.15932									FAIL_LOW_REPLICATES		FALSE
CD33	hom_A_vs_hom_DMSO	hom_A	hom_DMSO	0	0													FAIL_LOW_REPLICATES		FALSE
CD44	hom_A_vs_hom_DMSO	hom_A	hom_DMSO	3	3	-1.44036	1.57021	0.309413	1.11904									FAIL_LOW_REPLICATES		FALSE
CD55	hom_A_vs_hom_DMSO	hom_A	hom_DMSO	1	1	-0.558755		1.54883										FAIL_LOW_REPLICATES		FALSE
CD9	hom_A_vs_hom_DMSO	hom_A	hom_DMSO	4	1	0.03476	0.398669	0.150944										FAIL_LOW_REPLICATES		FALSE
CDC20	hom_A_vs_hom_DMSO	hom_A	hom_DMSO	0	1			0										FAIL_LOW_REPLICATES		FALSE
CDC42EP1	hom_A_vs_hom_DMSO	hom_A	hom_DMSO	1	2	0.671341		-0.275455	0.81208									FAIL_LOW_REPLICATES		FALSE
CDC42EP2	hom_A_vs_hom_DMSO	hom_A	hom_DMSO	3	0	-0.318289	0.653549											FAIL_LOW_REPLICATES		FALSE
CDC45	hom_A_vs_hom_DMSO	hom_A	hom_DMSO	1	2	1.17099		-0.634741	0.505503									FAIL_LOW_REPLICATES		FALSE
CDC6	hom_A_vs_hom_DMSO	hom_A	hom_DMSO	1	0	0.905953												FAIL_LOW_REPLICATES		FALSE
CDC7	hom_A_vs_hom_DMSO	hom_A	hom_DMSO	0	0													FAIL_LOW_REPLICATES		FALSE
CDCA2	hom_A_vs_hom_DMSO	hom_A	hom_DMSO	3	2	-0.202686	0.246047	-0.293862	0.266339									FAIL_LOW_REPLICATES		FALSE
CDCA3	hom_A_vs_hom_DMSO	hom_A	hom_DMSO	0	0													FAIL_LOW_REPLICATES		FALSE
CDCA5	hom_A_vs_hom_DMSO	hom_A	hom_DMSO	1	3	-0.242846		-1.311	1.57901									FAIL_LOW_REPLICATES		FALSE
CDCA7L	hom_A_vs_hom_DMSO	hom_A	hom_DMSO	0	1			0.634105										FAIL_LOW_REPLICATES		FALSE
CDCA8	hom_A_vs_hom_DMSO	hom_A	hom_DMSO	2	3	-0.124663	0.563157	0.383176	0.923843									FAIL_LOW_REPLICATES		FALSE
CDCP1	hom_A_vs_hom_DMSO	hom_A	hom_DMSO	0	1			-0.230435										FAIL_LOW_REPLICATES		FALSE
CDH12	hom_A_vs_hom_DMSO	hom_A	hom_DMSO	1	0	0.85512												FAIL_LOW_REPLICATES		FALSE
CDH24	hom_A_vs_hom_DMSO	hom_A	hom_DMSO	4	2	0.138454	0.199056	-0.455028	0.342316									FAIL_LOW_REPLICATES		FALSE
CDH9	hom_A_vs_hom_DMSO	hom_A	hom_DMSO	2	1	0.132584	0.368264	0.201194										FAIL_LOW_REPLICATES		FALSE
CDHR1	hom_A_vs_hom_DMSO	hom_A	hom_DMSO	8	0	1.15215	0.498369											FAIL_LOW_REPLICATES		FALSE
CDK10	hom_A_vs_hom_DMSO	hom_A	hom_DMSO	1	1	-0.375478		-0.699503										FAIL_LOW_REPLICATES		FALSE
CDK3	hom_A_vs_hom_DMSO	hom_A	hom_DMSO	6	1	0.12313	0.708596	-0.643124										FAIL_LOW_REPLICATES		FALSE
CDK5R1	hom_A_vs_hom_DMSO	hom_A	hom_DMSO	1	1	-0.0928598		-0.0192664										FAIL_LOW_REPLICATES		FALSE
CDK8	hom_A_vs_hom_DMSO	hom_A	hom_DMSO	1	2	0.645537		0.212947	0.0612004									FAIL_LOW_REPLICATES		FALSE
CDKN2A	hom_A_vs_hom_DMSO	hom_A	hom_DMSO	0	2			0.148684	3.1511									FAIL_LOW_REPLICATES		FALSE
CDSN	hom_A_vs_hom_DMSO	hom_A	hom_DMSO	3	2	0.159432	1.79397	0.535577	0.920536									FAIL_LOW_REPLICATES		FALSE
CEBPB	hom_A_vs_hom_DMSO	hom_A	hom_DMSO	2	1	0.461209	0.268357	-0.323601										FAIL_LOW_REPLICATES		FALSE
CEBPZOS	hom_A_vs_hom_DMSO	hom_A	hom_DMSO	1	1	-0.557341		0.357921										FAIL_LOW_REPLICATES		FALSE
CENATAC	hom_A_vs_hom_DMSO	hom_A	hom_DMSO	0	0													FAIL_LOW_REPLICATES		FALSE
CENPF	hom_A_vs_hom_DMSO	hom_A	hom_DMSO	2	0	0.027782	0.407924											FAIL_LOW_REPLICATES		FALSE
CENPH	hom_A_vs_hom_DMSO	hom_A	hom_DMSO	3	5	0.383567	0.621871	-0.161065	1.02598									FAIL_LOW_REPLICATES		FALSE
CENPI	hom_A_vs_hom_DMSO	hom_A	hom_DMSO	1	1	-0.530353		0.148404										FAIL_LOW_REPLICATES		FALSE
CENPO	hom_A_vs_hom_DMSO	hom_A	hom_DMSO	1	0	-1.16855												FAIL_LOW_REPLICATES		FALSE
CENPU	hom_A_vs_hom_DMSO	hom_A	hom_DMSO	0	0													FAIL_LOW_REPLICATES		FALSE
CEP128	hom_A_vs_hom_DMSO	hom_A	hom_DMSO	0	4			0.416887	0.338991									FAIL_LOW_REPLICATES		FALSE
CEP135	hom_A_vs_hom_DMSO	hom_A	hom_DMSO	1	3	-0.211766		0.00247739	0.807714									FAIL_LOW_REPLICATES		FALSE
CEP162	hom_A_vs_hom_DMSO	hom_A	hom_DMSO	0	0													FAIL_LOW_REPLICATES		FALSE
CEP164	hom_A_vs_hom_DMSO	hom_A	hom_DMSO	3	2	-0.248764	2.87536	-0.560037	0.624452									FAIL_LOW_REPLICATES		FALSE
CEP192	hom_A_vs_hom_DMSO	hom_A	hom_DMSO	0	2			0.547961	0.872422									FAIL_LOW_REPLICATES		FALSE
CEP290	hom_A_vs_hom_DMSO	hom_A	hom_DMSO	2	0	0.357881	0.95219											FAIL_LOW_REPLICATES		FALSE
CEP44	hom_A_vs_hom_DMSO	hom_A	hom_DMSO	2	5	0.00778835	1.7762	-0.080437	1.11171									FAIL_LOW_REPLICATES		FALSE
CEP57	hom_A_vs_hom_DMSO	hom_A	hom_DMSO	2	2	0.0376038	0.0237361	0.525792	0.709022									FAIL_LOW_REPLICATES		FALSE
CEP83	hom_A_vs_hom_DMSO	hom_A	hom_DMSO	0	3			-0.0362006	0.871293									FAIL_LOW_REPLICATES		FALSE
CEP89	hom_A_vs_hom_DMSO	hom_A	hom_DMSO	1	1	-7.67801		1.08958										FAIL_LOW_REPLICATES		FALSE
CEP95	hom_A_vs_hom_DMSO	hom_A	hom_DMSO	0	2			0.800063	0.629436									FAIL_LOW_REPLICATES		FALSE
CFAP221	hom_A_vs_hom_DMSO	hom_A	hom_DMSO	0	1			0.523639										FAIL_LOW_REPLICATES		FALSE
CFAP91	hom_A_vs_hom_DMSO	hom_A	hom_DMSO	1	0	0.144324												FAIL_LOW_REPLICATES		FALSE
CFAP97	hom_A_vs_hom_DMSO	hom_A	hom_DMSO	1	0	1.01766												FAIL_LOW_REPLICATES		FALSE
CFD	hom_A_vs_hom_DMSO	hom_A	hom_DMSO	2	0	0.107664	0.423842											FAIL_LOW_REPLICATES		FALSE
CFH	hom_A_vs_hom_DMSO	hom_A	hom_DMSO	0	0													FAIL_LOW_REPLICATES		FALSE
CGAS	hom_A_vs_hom_DMSO	hom_A	hom_DMSO	1	3	-1.11712		0.000648643	2.22572									FAIL_LOW_REPLICATES		FALSE
CHAC1	hom_A_vs_hom_DMSO	hom_A	hom_DMSO	0	1			-0.325607										FAIL_LOW_REPLICATES		FALSE
CHAC2	hom_A_vs_hom_DMSO	hom_A	hom_DMSO	5	3	-0.28582	0.816465	0.170276	0.710252									FAIL_LOW_REPLICATES		FALSE
CHAF1A	hom_A_vs_hom_DMSO	hom_A	hom_DMSO	3	7	0.113387	1.04299	0.129122	0.371273									FAIL_LOW_REPLICATES		FALSE
CHAF1B	hom_A_vs_hom_DMSO	hom_A	hom_DMSO	1	4	1.21108		0.100572	0.410609									FAIL_LOW_REPLICATES		FALSE
CHDH	hom_A_vs_hom_DMSO	hom_A	hom_DMSO	2	2	0.0586449	0.265475	-0.190095	0.55719									FAIL_LOW_REPLICATES		FALSE
CHEK2	hom_A_vs_hom_DMSO	hom_A	hom_DMSO	2	5	-0.294771	0.0786169	-0.128342	0.407742									FAIL_LOW_REPLICATES		FALSE
CHIA	hom_A_vs_hom_DMSO	hom_A	hom_DMSO	2	0	0.0925112	0.243983											FAIL_LOW_REPLICATES		FALSE
CHMP4C	hom_A_vs_hom_DMSO	hom_A	hom_DMSO	0	1			2.17488										FAIL_LOW_REPLICATES		FALSE
CHRAC1	hom_A_vs_hom_DMSO	hom_A	hom_DMSO	0	1			-0.918246										FAIL_LOW_REPLICATES		FALSE
CHRNB4	hom_A_vs_hom_DMSO	hom_A	hom_DMSO	3	6	-0.095426	0.312004	-0.28618	0.538173									FAIL_LOW_REPLICATES		FALSE
CHRNG	hom_A_vs_hom_DMSO	hom_A	hom_DMSO	2	4	0.199808	0.609097	-0.491913	0.562703									FAIL_LOW_REPLICATES		FALSE
CHST15	hom_A_vs_hom_DMSO	hom_A	hom_DMSO	2	2	-0.355939	1.40325	0.447394	0.0981289									FAIL_LOW_REPLICATES		FALSE
CHST3	hom_A_vs_hom_DMSO	hom_A	hom_DMSO	1	0	0.332628												FAIL_LOW_REPLICATES		FALSE
CIB1	hom_A_vs_hom_DMSO	hom_A	hom_DMSO	0	0													FAIL_LOW_REPLICATES		FALSE
CIBAR1	hom_A_vs_hom_DMSO	hom_A	hom_DMSO	0	1			-0.249342										FAIL_LOW_REPLICATES		FALSE
CIP2A	hom_A_vs_hom_DMSO	hom_A	hom_DMSO	4	3	-0.153559	0.207116	-0.106323	0.559337									FAIL_LOW_REPLICATES		FALSE
CKAP2	hom_A_vs_hom_DMSO	hom_A	hom_DMSO	6	3	-0.347674	0.4648	0.0940601	0.426014									FAIL_LOW_REPLICATES		FALSE
CKS1B	hom_A_vs_hom_DMSO	hom_A	hom_DMSO	3	7	-0.430143	0.585913	-0.0845043	0.757695									FAIL_LOW_REPLICATES		FALSE
CKS2	hom_A_vs_hom_DMSO	hom_A	hom_DMSO	4	2	-0.815198	0.279886	0.218396	0.286216									FAIL_LOW_REPLICATES		FALSE
CLDN1	hom_A_vs_hom_DMSO	hom_A	hom_DMSO	3	2	-0.370422	0.599902	0.888321	0.29084									FAIL_LOW_REPLICATES		FALSE
CLEC11A	hom_A_vs_hom_DMSO	hom_A	hom_DMSO	1	2	-2.25167		-0.19075	0.864735									FAIL_LOW_REPLICATES		FALSE
CLEC2L	hom_A_vs_hom_DMSO	hom_A	hom_DMSO	5	2	0.370541	1.16254	-0.690058	1.10795									FAIL_LOW_REPLICATES		FALSE
CLIC3	hom_A_vs_hom_DMSO	hom_A	hom_DMSO	0	2			2.44317	0.0124886									FAIL_LOW_REPLICATES		FALSE
CLIC6	hom_A_vs_hom_DMSO	hom_A	hom_DMSO	3	4	-0.220422	1.23568	0.395066	0.577399									FAIL_LOW_REPLICATES		FALSE
CLK2	hom_A_vs_hom_DMSO	hom_A	hom_DMSO	3	4	-0.0629481	0.709747	-0.0585964	0.488972									FAIL_LOW_REPLICATES		FALSE
CLK4	hom_A_vs_hom_DMSO	hom_A	hom_DMSO	4	3	-0.519717	0.407025	0.316087	0.513209									FAIL_LOW_REPLICATES		FALSE
CLOCK	hom_A_vs_hom_DMSO	hom_A	hom_DMSO	1	0	-1.05531												FAIL_LOW_REPLICATES		FALSE
CLTCL1	hom_A_vs_hom_DMSO	hom_A	hom_DMSO	1	2	-0.291935		0.180824	0.596779									FAIL_LOW_REPLICATES		FALSE
CMTM8	hom_A_vs_hom_DMSO	hom_A	hom_DMSO	1	2	0.0522633		0.377216	0.559969									FAIL_LOW_REPLICATES		FALSE
CMTR2	hom_A_vs_hom_DMSO	hom_A	hom_DMSO	2	5	-0.342573	0.08485	0.11804	0.239725									FAIL_LOW_REPLICATES		FALSE
CNGA3	hom_A_vs_hom_DMSO	hom_A	hom_DMSO	4	1	-0.177973	0.466268	-0.410298										FAIL_LOW_REPLICATES		FALSE
CNK3/IPCEF1	hom_A_vs_hom_DMSO	hom_A	hom_DMSO	1	1	1.45093		1.50215										FAIL_LOW_REPLICATES		FALSE
CNTN3	hom_A_vs_hom_DMSO	hom_A	hom_DMSO	0	0													FAIL_LOW_REPLICATES		FALSE
CNTNAP3	hom_A_vs_hom_DMSO	hom_A	hom_DMSO	4	0	-0.840536	0.922351											FAIL_LOW_REPLICATES		FALSE
COBL	hom_A_vs_hom_DMSO	hom_A	hom_DMSO	0	1			-0.608128										FAIL_LOW_REPLICATES		FALSE
COBLL1	hom_A_vs_hom_DMSO	hom_A	hom_DMSO	0	0													FAIL_LOW_REPLICATES		FALSE
COL12A1	hom_A_vs_hom_DMSO	hom_A	hom_DMSO	5	3	0.455788	0.685647	-0.201202	1.72448									FAIL_LOW_REPLICATES		FALSE
COL18A1	hom_A_vs_hom_DMSO	hom_A	hom_DMSO	3	4	-0.468181	1.21584	0.269114	0.452195									FAIL_LOW_REPLICATES		FALSE
COL5A1	hom_A_vs_hom_DMSO	hom_A	hom_DMSO	0	0													FAIL_LOW_REPLICATES		FALSE
COL6A3	hom_A_vs_hom_DMSO	hom_A	hom_DMSO	1	1	0.197257		-0.0223237										FAIL_LOW_REPLICATES		FALSE
COL7A1	hom_A_vs_hom_DMSO	hom_A	hom_DMSO	2	0	1.10035	1.41341											FAIL_LOW_REPLICATES		FALSE
COMP	hom_A_vs_hom_DMSO	hom_A	hom_DMSO	0	0													FAIL_LOW_REPLICATES		FALSE
COPS9	hom_A_vs_hom_DMSO	hom_A	hom_DMSO	3	1	0.369403	0.59299	-0.835284										FAIL_LOW_REPLICATES		FALSE
COX10	hom_A_vs_hom_DMSO	hom_A	hom_DMSO	3	5	0.131762	0.685605	-0.144672	0.694804									FAIL_LOW_REPLICATES		FALSE
CPB1	hom_A_vs_hom_DMSO	hom_A	hom_DMSO	0	0													FAIL_LOW_REPLICATES		FALSE
CPM	hom_A_vs_hom_DMSO	hom_A	hom_DMSO	0	0													FAIL_LOW_REPLICATES		FALSE
CPNE6	hom_A_vs_hom_DMSO	hom_A	hom_DMSO	1	3	-0.785352		-0.23059	0.584824									FAIL_LOW_REPLICATES		FALSE
CPNE9	hom_A_vs_hom_DMSO	hom_A	hom_DMSO	0	2			-0.491401	0.232583									FAIL_LOW_REPLICATES		FALSE
CPT1B	hom_A_vs_hom_DMSO	hom_A	hom_DMSO	0	0													FAIL_LOW_REPLICATES		FALSE
CRAMP1	hom_A_vs_hom_DMSO	hom_A	hom_DMSO	3	2	-0.0159665	0.144323	0.0170962	0.578378									FAIL_LOW_REPLICATES		FALSE
CRB2	hom_A_vs_hom_DMSO	hom_A	hom_DMSO	2	4	-0.611672	0.151128	-0.0594911	0.741944									FAIL_LOW_REPLICATES		FALSE
CREB5	hom_A_vs_hom_DMSO	hom_A	hom_DMSO	4	3	-0.0222257	0.686029	-0.36832	0.123399									FAIL_LOW_REPLICATES		FALSE
CRIP1	hom_A_vs_hom_DMSO	hom_A	hom_DMSO	1	0	-0.199771												FAIL_LOW_REPLICATES		FALSE
CRLF1	hom_A_vs_hom_DMSO	hom_A	hom_DMSO	0	1			0.465009										FAIL_LOW_REPLICATES		FALSE
CRNN	hom_A_vs_hom_DMSO	hom_A	hom_DMSO	0	0													FAIL_LOW_REPLICATES		FALSE
CRTC2	hom_A_vs_hom_DMSO	hom_A	hom_DMSO	1	1	-0.389157		0.197786										FAIL_LOW_REPLICATES		FALSE
CRYBG1	hom_A_vs_hom_DMSO	hom_A	hom_DMSO	1	1	-1.06461		1.68725										FAIL_LOW_REPLICATES		FALSE
CRYGD	hom_A_vs_hom_DMSO	hom_A	hom_DMSO	0	1			-1.89655										FAIL_LOW_REPLICATES		FALSE
CSMD2	hom_A_vs_hom_DMSO	hom_A	hom_DMSO	3	4	-0.694773	0.768977	-0.0654448	0.461223									FAIL_LOW_REPLICATES		FALSE
CSPG4	hom_A_vs_hom_DMSO	hom_A	hom_DMSO	1	5	0.259895		-0.236368	0.827639									FAIL_LOW_REPLICATES		FALSE
CSPP1	hom_A_vs_hom_DMSO	hom_A	hom_DMSO	1	1	0.602243		0.0663593										FAIL_LOW_REPLICATES		FALSE
CSRNP2	hom_A_vs_hom_DMSO	hom_A	hom_DMSO	1	3	-0.300422		-0.00111949	0.181224									FAIL_LOW_REPLICATES		FALSE
CT83	hom_A_vs_hom_DMSO	hom_A	hom_DMSO	2	1	-0.0716095	1.27023	-0.616974										FAIL_LOW_REPLICATES		FALSE
CTNNAL1	hom_A_vs_hom_DMSO	hom_A	hom_DMSO	1	0	-2.24058												FAIL_LOW_REPLICATES		FALSE
CTSF	hom_A_vs_hom_DMSO	hom_A	hom_DMSO	0	0													FAIL_LOW_REPLICATES		FALSE
CYBA	hom_A_vs_hom_DMSO	hom_A	hom_DMSO	0	0													FAIL_LOW_REPLICATES		FALSE
DAB2	hom_A_vs_hom_DMSO	hom_A	hom_DMSO	2	2	0.406412	1.61517	-0.923514	0.578919									FAIL_LOW_REPLICATES		FALSE
DACT1	hom_A_vs_hom_DMSO	hom_A	hom_DMSO	0	1			0.0668046										FAIL_LOW_REPLICATES		FALSE
DALRD3	hom_A_vs_hom_DMSO	hom_A	hom_DMSO	2	0	-0.207284	0.397779											FAIL_LOW_REPLICATES		FALSE
DAP	hom_A_vs_hom_DMSO	hom_A	hom_DMSO	2	0	-0.304992	0.335776											FAIL_LOW_REPLICATES		FALSE
DCAF12	hom_A_vs_hom_DMSO	hom_A	hom_DMSO	0	1			-0.968372										FAIL_LOW_REPLICATES		FALSE
DCUN1D4	hom_A_vs_hom_DMSO	hom_A	hom_DMSO	4	0	-0.0401913	0.271153											FAIL_LOW_REPLICATES		FALSE
DDB2	hom_A_vs_hom_DMSO	hom_A	hom_DMSO	2	3	-0.982294	0.370574	0.229887	1.00118									FAIL_LOW_REPLICATES		FALSE
DDC	hom_A_vs_hom_DMSO	hom_A	hom_DMSO	2	4	0.330452	0.574927	-0.087219	0.458275									FAIL_LOW_REPLICATES		FALSE
DDX11	hom_A_vs_hom_DMSO	hom_A	hom_DMSO	1	0	-0.317924												FAIL_LOW_REPLICATES		FALSE
DDX11L8	hom_A_vs_hom_DMSO	hom_A	hom_DMSO	0	0													FAIL_LOW_REPLICATES		FALSE
DEAF1	hom_A_vs_hom_DMSO	hom_A	hom_DMSO	1	1	0.616623		-0.294721										FAIL_LOW_REPLICATES		FALSE
DENND2B	hom_A_vs_hom_DMSO	hom_A	hom_DMSO	3	6	0.3077	1.23585	0.855682	1.2413									FAIL_LOW_REPLICATES		FALSE
DENND3	hom_A_vs_hom_DMSO	hom_A	hom_DMSO	6	3	0.0815734	0.776342	-0.133683	0.596088									FAIL_LOW_REPLICATES		FALSE
DENND4C	hom_A_vs_hom_DMSO	hom_A	hom_DMSO	2	2	-0.242524	1.3566	-0.322605	0.426301									FAIL_LOW_REPLICATES		FALSE
DENND6A	hom_A_vs_hom_DMSO	hom_A	hom_DMSO	2	4	-0.619058	1.72123	0.380704	0.700811									FAIL_LOW_REPLICATES		FALSE
DEPDC7	hom_A_vs_hom_DMSO	hom_A	hom_DMSO	3	5	-0.176456	0.092072	-0.286839	1.02894									FAIL_LOW_REPLICATES		FALSE
DET1	hom_A_vs_hom_DMSO	hom_A	hom_DMSO	4	2	0.41074	0.718798	0.0709085	0.795497									FAIL_LOW_REPLICATES		FALSE
DGKD	hom_A_vs_hom_DMSO	hom_A	hom_DMSO	2	4	-0.662664	0.449777	0.183234	0.467431									FAIL_LOW_REPLICATES		FALSE
DHRS3	hom_A_vs_hom_DMSO	hom_A	hom_DMSO	0	0													FAIL_LOW_REPLICATES		FALSE
DIAPH3	hom_A_vs_hom_DMSO	hom_A	hom_DMSO	1	0	-0.931872												FAIL_LOW_REPLICATES		FALSE
DISP3	hom_A_vs_hom_DMSO	hom_A	hom_DMSO	1	0	0.155305												FAIL_LOW_REPLICATES		FALSE
DLC1	hom_A_vs_hom_DMSO	hom_A	hom_DMSO	3	3	0.326971	0.258672	-0.174166	0.282924									FAIL_LOW_REPLICATES		FALSE
DLGAP5	hom_A_vs_hom_DMSO	hom_A	hom_DMSO	0	1			-0.316483										FAIL_LOW_REPLICATES		FALSE
DLX1	hom_A_vs_hom_DMSO	hom_A	hom_DMSO	0	1			-0.360888										FAIL_LOW_REPLICATES		FALSE
DMBT1	hom_A_vs_hom_DMSO	hom_A	hom_DMSO	0	0													FAIL_LOW_REPLICATES		FALSE
DNAH5	hom_A_vs_hom_DMSO	hom_A	hom_DMSO	1	4	-0.331023		-0.0931289	0.15615									FAIL_LOW_REPLICATES		FALSE
DNAJC1	hom_A_vs_hom_DMSO	hom_A	hom_DMSO	1	3	0.118033		-0.220303	0.776599									FAIL_LOW_REPLICATES		FALSE
DNAJC18	hom_A_vs_hom_DMSO	hom_A	hom_DMSO	1	1	-0.159675		0.804523										FAIL_LOW_REPLICATES		FALSE
DNAJC27	hom_A_vs_hom_DMSO	hom_A	hom_DMSO	1	1	-0.605462		0.87908										FAIL_LOW_REPLICATES		FALSE
DNALI1	hom_A_vs_hom_DMSO	hom_A	hom_DMSO	2	2	-0.592945	0.565606	-0.539954	0.888331									FAIL_LOW_REPLICATES		FALSE
DNASE1	hom_A_vs_hom_DMSO	hom_A	hom_DMSO	0	2			-1.77636e-15	0.600215									FAIL_LOW_REPLICATES		FALSE
DNASE1L1	hom_A_vs_hom_DMSO	hom_A	hom_DMSO	3	1	-0.370845	0.867492	-0.698796										FAIL_LOW_REPLICATES		FALSE
DOK4	hom_A_vs_hom_DMSO	hom_A	hom_DMSO	3	1	-0.157414	0.282274	0.913007										FAIL_LOW_REPLICATES		FALSE
DOT1L	hom_A_vs_hom_DMSO	hom_A	hom_DMSO	1	0	0.569243												FAIL_LOW_REPLICATES		FALSE
DPP4	hom_A_vs_hom_DMSO	hom_A	hom_DMSO	2	3	-0.109741	0.936591	-0.0857512	0.726714									FAIL_LOW_REPLICATES		FALSE
DSC1	hom_A_vs_hom_DMSO	hom_A	hom_DMSO	3	7	-0.0886901	2.12953	-0.423422	1.30933									FAIL_LOW_REPLICATES		FALSE
DSCAM	hom_A_vs_hom_DMSO	hom_A	hom_DMSO	2	3	-0.0995136	0.572447	0.462015	0.249693									FAIL_LOW_REPLICATES		FALSE
DSCAML1	hom_A_vs_hom_DMSO	hom_A	hom_DMSO	2	2	-0.443011	0.892886	-1.56396	0.023717									FAIL_LOW_REPLICATES		FALSE
DSEL	hom_A_vs_hom_DMSO	hom_A	hom_DMSO	0	2			-0.084912	0.743584									FAIL_LOW_REPLICATES		FALSE
DSN1	hom_A_vs_hom_DMSO	hom_A	hom_DMSO	0	2			0.133101	0.351088									FAIL_LOW_REPLICATES		FALSE
DTL	hom_A_vs_hom_DMSO	hom_A	hom_DMSO	3	2	0.307048	1.22176	-0.273016	0.047683									FAIL_LOW_REPLICATES		FALSE
DTWD1	hom_A_vs_hom_DMSO	hom_A	hom_DMSO	3	3	-0.137007	0.819986	0.132265	0.157112									FAIL_LOW_REPLICATES		FALSE
DTX3L	hom_A_vs_hom_DMSO	hom_A	hom_DMSO	0	0													FAIL_LOW_REPLICATES		FALSE
DUSP11	hom_A_vs_hom_DMSO	hom_A	hom_DMSO	6	3	0.0913688	0.59671	-0.101743	1.29153									FAIL_LOW_REPLICATES		FALSE
DUSP26	hom_A_vs_hom_DMSO	hom_A	hom_DMSO	3	5	0.140244	0.344342	0.306014	0.400908									FAIL_LOW_REPLICATES		FALSE
DUSP8	hom_A_vs_hom_DMSO	hom_A	hom_DMSO	3	4	-0.146888	0.250452	0.320173	1.00179									FAIL_LOW_REPLICATES		FALSE
DUSP9	hom_A_vs_hom_DMSO	hom_A	hom_DMSO	0	0													FAIL_LOW_REPLICATES		FALSE
DXO	hom_A_vs_hom_DMSO	hom_A	hom_DMSO	6	3	-0.0364634	0.39118	0.268096	0.552091									FAIL_LOW_REPLICATES		FALSE
DYRK2	hom_A_vs_hom_DMSO	hom_A	hom_DMSO	8	2	-0.413612	0.841514	-0.0479521	0.0620896									FAIL_LOW_REPLICATES		FALSE
E2F1	hom_A_vs_hom_DMSO	hom_A	hom_DMSO	1	0	-0.00278996												FAIL_LOW_REPLICATES		FALSE
E2F4	hom_A_vs_hom_DMSO	hom_A	hom_DMSO	3	4	-0.11941	0.256615	-0.0833997	0.363296									FAIL_LOW_REPLICATES		FALSE
E2F5	hom_A_vs_hom_DMSO	hom_A	hom_DMSO	1	1	-0.549631		0.317195										FAIL_LOW_REPLICATES		FALSE
E4F1	hom_A_vs_hom_DMSO	hom_A	hom_DMSO	0	1			-0.207506										FAIL_LOW_REPLICATES		FALSE
ECM1	hom_A_vs_hom_DMSO	hom_A	hom_DMSO	1	3	-0.848774		-0.108147	1.36962									FAIL_LOW_REPLICATES		FALSE
ECT2	hom_A_vs_hom_DMSO	hom_A	hom_DMSO	2	4	0.283034	0.212988	-0.391904	0.516613									FAIL_LOW_REPLICATES		FALSE
EDEM2	hom_A_vs_hom_DMSO	hom_A	hom_DMSO	3	0	-0.256386	0.976788											FAIL_LOW_REPLICATES		FALSE
EEF1AKMT4	hom_A_vs_hom_DMSO	hom_A	hom_DMSO	2	3	-0.119219	0.36668	0.628955	0.960717									FAIL_LOW_REPLICATES		FALSE
EEPD1	hom_A_vs_hom_DMSO	hom_A	hom_DMSO	1	5	0.0253151		-0.127474	0.277366									FAIL_LOW_REPLICATES		FALSE
EFCAB14	hom_A_vs_hom_DMSO	hom_A	hom_DMSO	0	2			0.193201	0.678102									FAIL_LOW_REPLICATES		FALSE
EFEMP1	hom_A_vs_hom_DMSO	hom_A	hom_DMSO	0	0													FAIL_LOW_REPLICATES		FALSE
EFR3A	hom_A_vs_hom_DMSO	hom_A	hom_DMSO	3	2	0.0903941	0.435203	-0.725851	0.708161									FAIL_LOW_REPLICATES		FALSE
EHBP1L1	hom_A_vs_hom_DMSO	hom_A	hom_DMSO	3	4	0.120884	1.29596	0.202583	1.37117									FAIL_LOW_REPLICATES		FALSE
EHD2	hom_A_vs_hom_DMSO	hom_A	hom_DMSO	3	2	0.0863433	0.0370646	0.602443	0.492139									FAIL_LOW_REPLICATES		FALSE
EID2	hom_A_vs_hom_DMSO	hom_A	hom_DMSO	1	2	0.332239		-0.61721	0.623868									FAIL_LOW_REPLICATES		FALSE
ELK1	hom_A_vs_hom_DMSO	hom_A	hom_DMSO	1	1	-1.46869		0.407876										FAIL_LOW_REPLICATES		FALSE
ELL2	hom_A_vs_hom_DMSO	hom_A	hom_DMSO	1	0	-2.09525												FAIL_LOW_REPLICATES		FALSE
ELOVL1	hom_A_vs_hom_DMSO	hom_A	hom_DMSO	2	1	0.0749996	0.571592	-0.694969										FAIL_LOW_REPLICATES		FALSE
ELOVL2	hom_A_vs_hom_DMSO	hom_A	hom_DMSO	0	0													FAIL_LOW_REPLICATES		FALSE
ELOVL5	hom_A_vs_hom_DMSO	hom_A	hom_DMSO	1	1	1.51637		-0.535221										FAIL_LOW_REPLICATES		FALSE
ELP4	hom_A_vs_hom_DMSO	hom_A	hom_DMSO	3	4	-0.197047	0.786998	0.219806	0.575481									FAIL_LOW_REPLICATES		FALSE
EMB	hom_A_vs_hom_DMSO	hom_A	hom_DMSO	0	0													FAIL_LOW_REPLICATES		FALSE
EML5	hom_A_vs_hom_DMSO	hom_A	hom_DMSO	3	4	0.161854	5.61859	2.31272	4.8775									FAIL_LOW_REPLICATES		FALSE
ENG	hom_A_vs_hom_DMSO	hom_A	hom_DMSO	3	2	0.269983	0.361436	0.0884742	0.529423									FAIL_LOW_REPLICATES		FALSE
ENOSF1	hom_A_vs_hom_DMSO	hom_A	hom_DMSO	2	2	-0.305783	2.48068	0.709621	1.11879									FAIL_LOW_REPLICATES		FALSE
ENTPD4	hom_A_vs_hom_DMSO	hom_A	hom_DMSO	3	3	-0.15615	1.14832	-0.490877	1.06109									FAIL_LOW_REPLICATES		FALSE
ENTR1	hom_A_vs_hom_DMSO	hom_A	hom_DMSO	3	6	-0.560641	0.73385	-0.0655726	0.70806									FAIL_LOW_REPLICATES		FALSE
EPHA6	hom_A_vs_hom_DMSO	hom_A	hom_DMSO	5	2	0.196787	0.592688	-0.273596	0.252121									FAIL_LOW_REPLICATES		FALSE
EPHA8	hom_A_vs_hom_DMSO	hom_A	hom_DMSO	1	2	-0.37468		-0.154678	0.529436									FAIL_LOW_REPLICATES		FALSE
EPHB4	hom_A_vs_hom_DMSO	hom_A	hom_DMSO	0	2			0.389933	0.0101697									FAIL_LOW_REPLICATES		FALSE
ERBB2	hom_A_vs_hom_DMSO	hom_A	hom_DMSO	3	5	-0.0665574	0.590007	-0.111444	0.467886									FAIL_LOW_REPLICATES		FALSE
ERBB4	hom_A_vs_hom_DMSO	hom_A	hom_DMSO	0	0													FAIL_LOW_REPLICATES		FALSE
ERCC6L	hom_A_vs_hom_DMSO	hom_A	hom_DMSO	2	4	-1.14306	1.53395	0.286146	0.43431									FAIL_LOW_REPLICATES		FALSE
ERCC6L2	hom_A_vs_hom_DMSO	hom_A	hom_DMSO	0	0													FAIL_LOW_REPLICATES		FALSE
ERCC8	hom_A_vs_hom_DMSO	hom_A	hom_DMSO	0	2			-0.301213	0.92943									FAIL_LOW_REPLICATES		FALSE
ESCO2	hom_A_vs_hom_DMSO	hom_A	hom_DMSO	1	3	0.60254		-0.00320312	0.62699									FAIL_LOW_REPLICATES		FALSE
ESPL1	hom_A_vs_hom_DMSO	hom_A	hom_DMSO	0	0													FAIL_LOW_REPLICATES		FALSE
ESRP2	hom_A_vs_hom_DMSO	hom_A	hom_DMSO	0	1			-0.722597										FAIL_LOW_REPLICATES		FALSE
ESRRA	hom_A_vs_hom_DMSO	hom_A	hom_DMSO	2	1	-0.481431	0.430362	-1.12503										FAIL_LOW_REPLICATES		FALSE
ETS2	hom_A_vs_hom_DMSO	hom_A	hom_DMSO	0	1			-0.728873										FAIL_LOW_REPLICATES		FALSE
ETV3	hom_A_vs_hom_DMSO	hom_A	hom_DMSO	3	4	-0.0534319	0.665433	-0.141547	0.946073									FAIL_LOW_REPLICATES		FALSE
ETV6	hom_A_vs_hom_DMSO	hom_A	hom_DMSO	2	4	-0.723783	1.13008	0.314199	0.422124									FAIL_LOW_REPLICATES		FALSE
EVI5	hom_A_vs_hom_DMSO	hom_A	hom_DMSO	2	4	0.612989	0.486075	-0.468998	0.714583									FAIL_LOW_REPLICATES		FALSE
EVPL	hom_A_vs_hom_DMSO	hom_A	hom_DMSO	2	3	-0.0285954	1.72562	-0.899591	0.912107									FAIL_LOW_REPLICATES		FALSE
EXPH5	hom_A_vs_hom_DMSO	hom_A	hom_DMSO	2	1	0.106072	0.430496	0.918666										FAIL_LOW_REPLICATES		FALSE
F10	hom_A_vs_hom_DMSO	hom_A	hom_DMSO	0	0													FAIL_LOW_REPLICATES		FALSE
F13A1	hom_A_vs_hom_DMSO	hom_A	hom_DMSO	0	0													FAIL_LOW_REPLICATES		FALSE
FA2H	hom_A_vs_hom_DMSO	hom_A	hom_DMSO	0	0													FAIL_LOW_REPLICATES		FALSE
FAM111A	hom_A_vs_hom_DMSO	hom_A	hom_DMSO	0	0													FAIL_LOW_REPLICATES		FALSE
FAM111B	hom_A_vs_hom_DMSO	hom_A	hom_DMSO	1	1	0.21452		-1.28315										FAIL_LOW_REPLICATES		FALSE
FAM114A1	hom_A_vs_hom_DMSO	hom_A	hom_DMSO	2	1	-0.0838004	0.321601	0.234994										FAIL_LOW_REPLICATES		FALSE
FAM135A	hom_A_vs_hom_DMSO	hom_A	hom_DMSO	2	3	0.00419357	0.188209	-0.0950829	0.38765									FAIL_LOW_REPLICATES		FALSE
FAM13B	hom_A_vs_hom_DMSO	hom_A	hom_DMSO	1	1	-0.249773		-0.377673										FAIL_LOW_REPLICATES		FALSE
FAM184A	hom_A_vs_hom_DMSO	hom_A	hom_DMSO	2	0	0.0464055	0.567549											FAIL_LOW_REPLICATES		FALSE
FAM185A	hom_A_vs_hom_DMSO	hom_A	hom_DMSO	5	3	0.364306	0.665782	0.402344	0.211933									FAIL_LOW_REPLICATES		FALSE
FAM193B	hom_A_vs_hom_DMSO	hom_A	hom_DMSO	3	4	-0.504326	0.924118	-0.158234	0.742837									FAIL_LOW_REPLICATES		FALSE
FAM50B	hom_A_vs_hom_DMSO	hom_A	hom_DMSO	1	1	-0.150388		0.733877										FAIL_LOW_REPLICATES		FALSE
FAM76A	hom_A_vs_hom_DMSO	hom_A	hom_DMSO	1	4	0.604697		-0.155924	0.167039									FAIL_LOW_REPLICATES		FALSE
FAM83A	hom_A_vs_hom_DMSO	hom_A	hom_DMSO	1	0	-0.0720402												FAIL_LOW_REPLICATES		FALSE
FAM83H	hom_A_vs_hom_DMSO	hom_A	hom_DMSO	1	3	-0.0917818		1.40264	0.951757									FAIL_LOW_REPLICATES		FALSE
FAM90A8	hom_A_vs_hom_DMSO	hom_A	hom_DMSO	2	1	-0.619869	0.358075	0.603627										FAIL_LOW_REPLICATES		FALSE
FANCB	hom_A_vs_hom_DMSO	hom_A	hom_DMSO	1	0	0												FAIL_LOW_REPLICATES		FALSE
FANCE	hom_A_vs_hom_DMSO	hom_A	hom_DMSO	2	5	-0.803851	0.137585	0.116682	0.489889									FAIL_LOW_REPLICATES		FALSE
FANCG	hom_A_vs_hom_DMSO	hom_A	hom_DMSO	0	3			0.256681	0.57413									FAIL_LOW_REPLICATES		FALSE
FANCL	hom_A_vs_hom_DMSO	hom_A	hom_DMSO	0	1			-0.164148										FAIL_LOW_REPLICATES		FALSE
FAS	hom_A_vs_hom_DMSO	hom_A	hom_DMSO	0	2			0.346141	0.357432									FAIL_LOW_REPLICATES		FALSE
FBRS	hom_A_vs_hom_DMSO	hom_A	hom_DMSO	0	3			0.0779461	0.828468									FAIL_LOW_REPLICATES		FALSE
FBRSL1	hom_A_vs_hom_DMSO	hom_A	hom_DMSO	2	8	0.106579	0.0915469	0.0553503	0.594511									FAIL_LOW_REPLICATES		FALSE
FBXL12	hom_A_vs_hom_DMSO	hom_A	hom_DMSO	3	4	-0.093398	0.696013	0.430874	0.552174									FAIL_LOW_REPLICATES		FALSE
FBXL3	hom_A_vs_hom_DMSO	hom_A	hom_DMSO	1	3	-0.29387		0.315814	0.30352									FAIL_LOW_REPLICATES		FALSE
FBXO17	hom_A_vs_hom_DMSO	hom_A	hom_DMSO	2	3	0.146799	0.343422	0.187094	1.02081									FAIL_LOW_REPLICATES		FALSE
FBXO9	hom_A_vs_hom_DMSO	hom_A	hom_DMSO	5	3	-0.210896	1.50736	-0.787993	0.767249									FAIL_LOW_REPLICATES		FALSE
FBXW7	hom_A_vs_hom_DMSO	hom_A	hom_DMSO	0	1			-0.394223										FAIL_LOW_REPLICATES		FALSE
FCHO1	hom_A_vs_hom_DMSO	hom_A	hom_DMSO	3	6	-0.158986	0.112017	0.199043	0.528497									FAIL_LOW_REPLICATES		FALSE
FEM1A	hom_A_vs_hom_DMSO	hom_A	hom_DMSO	0	1			0.464599										FAIL_LOW_REPLICATES		FALSE
FER1L6	hom_A_vs_hom_DMSO	hom_A	hom_DMSO	0	0													FAIL_LOW_REPLICATES		FALSE
FGB	hom_A_vs_hom_DMSO	hom_A	hom_DMSO	3	1	0.0769623	0.700633	0.500601										FAIL_LOW_REPLICATES		FALSE
FGD5	hom_A_vs_hom_DMSO	hom_A	hom_DMSO	2	2	0.0719923	0.112515	1.62265	1.04674									FAIL_LOW_REPLICATES		FALSE
FGD6	hom_A_vs_hom_DMSO	hom_A	hom_DMSO	1	1	-0.0518311		-0.378932										FAIL_LOW_REPLICATES		FALSE
FGF18	hom_A_vs_hom_DMSO	hom_A	hom_DMSO	3	6	-0.527949	0.551978	-0.0137057	0.461446									FAIL_LOW_REPLICATES		FALSE
FGGY	hom_A_vs_hom_DMSO	hom_A	hom_DMSO	2	5	0.17836	1.25445	0.0157978	1.25076									FAIL_LOW_REPLICATES		FALSE
FHL2	hom_A_vs_hom_DMSO	hom_A	hom_DMSO	2	3	0.497067	0.931434	-0.0677043	0.471041									FAIL_LOW_REPLICATES		FALSE
FHOD1	hom_A_vs_hom_DMSO	hom_A	hom_DMSO	0	1			-1.97179										FAIL_LOW_REPLICATES		FALSE
FIGNL1	hom_A_vs_hom_DMSO	hom_A	hom_DMSO	1	2	-0.857346		0.868747	0.42328									FAIL_LOW_REPLICATES		FALSE
FIRRM	hom_A_vs_hom_DMSO	hom_A	hom_DMSO	2	1	0.696891	0.130362	-0.652932										FAIL_LOW_REPLICATES		FALSE
FKBP14	hom_A_vs_hom_DMSO	hom_A	hom_DMSO	0	2			0.106803	0.459078									FAIL_LOW_REPLICATES		FALSE
FLG	hom_A_vs_hom_DMSO	hom_A	hom_DMSO	1	4	-2.30764		-0.118017	1.94587									FAIL_LOW_REPLICATES		FALSE
FLRT2	hom_A_vs_hom_DMSO	hom_A	hom_DMSO	2	5	-0.377531	1.84921	0.23665	0.331815									FAIL_LOW_REPLICATES		FALSE
FNDC3B	hom_A_vs_hom_DMSO	hom_A	hom_DMSO	2	1	0.106053	2.36061	-1.05244										FAIL_LOW_REPLICATES		FALSE
FNIP1	hom_A_vs_hom_DMSO	hom_A	hom_DMSO	3	1	-0.0538352	0.255474	-0.584208										FAIL_LOW_REPLICATES		FALSE
FOSL2	hom_A_vs_hom_DMSO	hom_A	hom_DMSO	2	1	0.931783	0.698438	-0.799419										FAIL_LOW_REPLICATES		FALSE
FOXJ2	hom_A_vs_hom_DMSO	hom_A	hom_DMSO	3	1	-0.0564452	0.884339	0.151665										FAIL_LOW_REPLICATES		FALSE
FOXL2	hom_A_vs_hom_DMSO	hom_A	hom_DMSO	1	3	-0.173852		0.0490277	0.735642									FAIL_LOW_REPLICATES		FALSE
FOXO1	hom_A_vs_hom_DMSO	hom_A	hom_DMSO	1	2	1.37403		0.139933	0.185563									FAIL_LOW_REPLICATES		FALSE
FOXP1	hom_A_vs_hom_DMSO	hom_A	hom_DMSO	0	0													FAIL_LOW_REPLICATES		FALSE
FOXP4	hom_A_vs_hom_DMSO	hom_A	hom_DMSO	1	3	0.271306		-0.978809	0.709881									FAIL_LOW_REPLICATES		FALSE
FPGS	hom_A_vs_hom_DMSO	hom_A	hom_DMSO	2	5	-0.00527935	0.324214	-0.0198293	1.30761									FAIL_LOW_REPLICATES		FALSE
FRK	hom_A_vs_hom_DMSO	hom_A	hom_DMSO	0	2			-0.156152	0.132878									FAIL_LOW_REPLICATES		FALSE
FRMD8	hom_A_vs_hom_DMSO	hom_A	hom_DMSO	0	2			0.219681	0.349328									FAIL_LOW_REPLICATES		FALSE
FRMPD1	hom_A_vs_hom_DMSO	hom_A	hom_DMSO	0	3			-0.0273024	0.599158									FAIL_LOW_REPLICATES		FALSE
FSAF1	hom_A_vs_hom_DMSO	hom_A	hom_DMSO	2	1	-0.361265	0.569983	0.167755										FAIL_LOW_REPLICATES		FALSE
FSIP1	hom_A_vs_hom_DMSO	hom_A	hom_DMSO	1	2	-0.927523		-0.765549	1.45463									FAIL_LOW_REPLICATES		FALSE
FUT4	hom_A_vs_hom_DMSO	hom_A	hom_DMSO	1	0	-0.387558												FAIL_LOW_REPLICATES		FALSE
FUZ	hom_A_vs_hom_DMSO	hom_A	hom_DMSO	0	0													FAIL_LOW_REPLICATES		FALSE
FYCO1	hom_A_vs_hom_DMSO	hom_A	hom_DMSO	3	5	-0.418415	0.857881	-0.369527	0.829761									FAIL_LOW_REPLICATES		FALSE
GABARAP	hom_A_vs_hom_DMSO	hom_A	hom_DMSO	4	2	-0.0511952	0.150163	0.108657	0.129243									FAIL_LOW_REPLICATES		FALSE
GABRB1	hom_A_vs_hom_DMSO	hom_A	hom_DMSO	1	2	0.0275172		0.234681	0.224995									FAIL_LOW_REPLICATES		FALSE
GAL	hom_A_vs_hom_DMSO	hom_A	hom_DMSO	6	2	-0.590514	0.966281	0.719342	0.715816									FAIL_LOW_REPLICATES		FALSE
GAL3ST1	hom_A_vs_hom_DMSO	hom_A	hom_DMSO	3	4	-0.964625	1.32267	-0.186483	0.474287									FAIL_LOW_REPLICATES		FALSE
GALNT14	hom_A_vs_hom_DMSO	hom_A	hom_DMSO	4	2	0.130747	0.429953	0.424729	0.234081									FAIL_LOW_REPLICATES		FALSE
GALNT9	hom_A_vs_hom_DMSO	hom_A	hom_DMSO	0	2			0.15731	0.575795									FAIL_LOW_REPLICATES		FALSE
GANC	hom_A_vs_hom_DMSO	hom_A	hom_DMSO	3	0	-0.288055	1.20463											FAIL_LOW_REPLICATES		FALSE
GARIN6	hom_A_vs_hom_DMSO	hom_A	hom_DMSO	0	4			0.326792	0.231636									FAIL_LOW_REPLICATES		FALSE
GATA6	hom_A_vs_hom_DMSO	hom_A	hom_DMSO	0	0													FAIL_LOW_REPLICATES		FALSE
GBP1	hom_A_vs_hom_DMSO	hom_A	hom_DMSO	0	0													FAIL_LOW_REPLICATES		FALSE
GC	hom_A_vs_hom_DMSO	hom_A	hom_DMSO	4	2	1.30594	2.2393	0.360016	1.68207									FAIL_LOW_REPLICATES		FALSE
GDA	hom_A_vs_hom_DMSO	hom_A	hom_DMSO	3	5	0.964045	0.816269	-0.579689	1.87132									FAIL_LOW_REPLICATES		FALSE
GDF15	hom_A_vs_hom_DMSO	hom_A	hom_DMSO	0	0													FAIL_LOW_REPLICATES		FALSE
GDPD3	hom_A_vs_hom_DMSO	hom_A	hom_DMSO	1	0	1.39889												FAIL_LOW_REPLICATES		FALSE
GFPT2	hom_A_vs_hom_DMSO	hom_A	hom_DMSO	2	3	-0.0280496	0.206868	-0.056385	0.659772									FAIL_LOW_REPLICATES		FALSE
GID4	hom_A_vs_hom_DMSO	hom_A	hom_DMSO	2	0	0.581068	0.125212											FAIL_LOW_REPLICATES		FALSE
GINM1	hom_A_vs_hom_DMSO	hom_A	hom_DMSO	0	1			0										FAIL_LOW_REPLICATES		FALSE
GINS2	hom_A_vs_hom_DMSO	hom_A	hom_DMSO	2	4	0.0780356	0.00597624	-0.711956	1.38164									FAIL_LOW_REPLICATES		FALSE
GINS4	hom_A_vs_hom_DMSO	hom_A	hom_DMSO	3	5	-0.644024	1.48249	-0.368042	0.947682									FAIL_LOW_REPLICATES		FALSE
GIPC2	hom_A_vs_hom_DMSO	hom_A	hom_DMSO	0	0													FAIL_LOW_REPLICATES		FALSE
GJA1	hom_A_vs_hom_DMSO	hom_A	hom_DMSO	2	2	-0.67895	0.891301	0.743562	0.149643									FAIL_LOW_REPLICATES		FALSE
GK2	hom_A_vs_hom_DMSO	hom_A	hom_DMSO	3	4	-0.561377	0.824101	0.371198	0.427652									FAIL_LOW_REPLICATES		FALSE
GLCE	hom_A_vs_hom_DMSO	hom_A	hom_DMSO	1	2	-0.375613		0.331209	0.297612									FAIL_LOW_REPLICATES		FALSE
GMEB1	hom_A_vs_hom_DMSO	hom_A	hom_DMSO	1	3	0.557538		0.429979	0.353703									FAIL_LOW_REPLICATES		FALSE
GMEB2	hom_A_vs_hom_DMSO	hom_A	hom_DMSO	3	5	0.386858	0.448472	0.283907	0.370945									FAIL_LOW_REPLICATES		FALSE
GMNN	hom_A_vs_hom_DMSO	hom_A	hom_DMSO	1	1	0.775751		0.91277										FAIL_LOW_REPLICATES		FALSE
GNA14	hom_A_vs_hom_DMSO	hom_A	hom_DMSO	4	3	-0.459283	1.43458	0.359056	0.474626									FAIL_LOW_REPLICATES		FALSE
GNA15	hom_A_vs_hom_DMSO	hom_A	hom_DMSO	1	4	-0.179871		0.204594	0.267929									FAIL_LOW_REPLICATES		FALSE
GNG11	hom_A_vs_hom_DMSO	hom_A	hom_DMSO	0	1			0.878612										FAIL_LOW_REPLICATES		FALSE
GNG5	hom_A_vs_hom_DMSO	hom_A	hom_DMSO	1	3	-0.679934		-1.0267	0.150257									FAIL_LOW_REPLICATES		FALSE
GPAT3	hom_A_vs_hom_DMSO	hom_A	hom_DMSO	1	4	-1.30296		0.302538	0.318987									FAIL_LOW_REPLICATES		FALSE
GPBP1	hom_A_vs_hom_DMSO	hom_A	hom_DMSO	3	6	-0.638407	0.667296	-0.0757217	0.697078									FAIL_LOW_REPLICATES		FALSE
GPBP1L1	hom_A_vs_hom_DMSO	hom_A	hom_DMSO	0	0													FAIL_LOW_REPLICATES		FALSE
GPC3	hom_A_vs_hom_DMSO	hom_A	hom_DMSO	0	1			-1.39969										FAIL_LOW_REPLICATES		FALSE
GPLD1	hom_A_vs_hom_DMSO	hom_A	hom_DMSO	5	3	-0.236941	0.71215	-0.131238	0.980532									FAIL_LOW_REPLICATES		FALSE
GPN2	hom_A_vs_hom_DMSO	hom_A	hom_DMSO	3	3	-0.901897	0.337459	0.559385	0.10073									FAIL_LOW_REPLICATES		FALSE
GPR108	hom_A_vs_hom_DMSO	hom_A	hom_DMSO	0	1			0.211167										FAIL_LOW_REPLICATES		FALSE
GPR137C	hom_A_vs_hom_DMSO	hom_A	hom_DMSO	1	1	2.23375		-2.23375										FAIL_LOW_REPLICATES		FALSE
GPR149	hom_A_vs_hom_DMSO	hom_A	hom_DMSO	1	2	0.0327579		-0.370947	0.885261									FAIL_LOW_REPLICATES		FALSE
GPR161	hom_A_vs_hom_DMSO	hom_A	hom_DMSO	6	2	0.119741	0.650828	-0.688628	1.09612									FAIL_LOW_REPLICATES		FALSE
GPR162	hom_A_vs_hom_DMSO	hom_A	hom_DMSO	2	4	-0.313881	0.645226	-0.613049	0.623073									FAIL_LOW_REPLICATES		FALSE
GPR22	hom_A_vs_hom_DMSO	hom_A	hom_DMSO	3	6	-0.500629	0.938615	0.25035	0.737071									FAIL_LOW_REPLICATES		FALSE
GPRC5A	hom_A_vs_hom_DMSO	hom_A	hom_DMSO	0	0													FAIL_LOW_REPLICATES		FALSE
GPSM2	hom_A_vs_hom_DMSO	hom_A	hom_DMSO	4	3	0.470932	0.348662	0.348257	0.102452									FAIL_LOW_REPLICATES		FALSE
GRM1	hom_A_vs_hom_DMSO	hom_A	hom_DMSO	0	1			-0.0777246										FAIL_LOW_REPLICATES		FALSE
GRN	hom_A_vs_hom_DMSO	hom_A	hom_DMSO	2	1	-0.0109338	0.719496	0.479919										FAIL_LOW_REPLICATES		FALSE
GSDMA	hom_A_vs_hom_DMSO	hom_A	hom_DMSO	1	3	1.14933		-0.0951917	1.01307									FAIL_LOW_REPLICATES		FALSE
GSDMD	hom_A_vs_hom_DMSO	hom_A	hom_DMSO	0	2			0.0659986	0.0894921									FAIL_LOW_REPLICATES		FALSE
GSTA1	hom_A_vs_hom_DMSO	hom_A	hom_DMSO	0	0													FAIL_LOW_REPLICATES		FALSE
GSTM4	hom_A_vs_hom_DMSO	hom_A	hom_DMSO	3	6	-0.24361	0.288088	-0.276879	0.991368									FAIL_LOW_REPLICATES		FALSE
GSTT2	hom_A_vs_hom_DMSO	hom_A	hom_DMSO	2	2	-0.497106	0.0375353	0.199744	1.40857									FAIL_LOW_REPLICATES		FALSE
GTF2H5	hom_A_vs_hom_DMSO	hom_A	hom_DMSO	1	0	0												FAIL_LOW_REPLICATES		FALSE
GTF3C6	hom_A_vs_hom_DMSO	hom_A	hom_DMSO	0	0													FAIL_LOW_REPLICATES		FALSE
GTSE1	hom_A_vs_hom_DMSO	hom_A	hom_DMSO	1	1	0.462072		-1.72504										FAIL_LOW_REPLICATES		FALSE
GZF1	hom_A_vs_hom_DMSO	hom_A	hom_DMSO	4	3	-0.094558	0.533722	0.533722	0.257271									FAIL_LOW_REPLICATES		FALSE
H1-2	hom_A_vs_hom_DMSO	hom_A	hom_DMSO	0	0													FAIL_LOW_REPLICATES		FALSE
H2AC4	hom_A_vs_hom_DMSO	hom_A	hom_DMSO	2	4	1.10708	4.03795	-0.916238	0.802928									FAIL_LOW_REPLICATES		FALSE
HACD1	hom_A_vs_hom_DMSO	hom_A	hom_DMSO	0	1			-1.01148										FAIL_LOW_REPLICATES		FALSE
HAGHL	hom_A_vs_hom_DMSO	hom_A	hom_DMSO	0	1			-0.208914										FAIL_LOW_REPLICATES		FALSE
HASPIN	hom_A_vs_hom_DMSO	hom_A	hom_DMSO	0	0													FAIL_LOW_REPLICATES		FALSE
HAUS1	hom_A_vs_hom_DMSO	hom_A	hom_DMSO	4	3	-0.317345	0.497491	0.255559	0.303956									FAIL_LOW_REPLICATES		FALSE
HAUS2	hom_A_vs_hom_DMSO	hom_A	hom_DMSO	0	0													FAIL_LOW_REPLICATES		FALSE
HAUS8	hom_A_vs_hom_DMSO	hom_A	hom_DMSO	2	4	-0.218134	0.589609	0.156481	0.482301									FAIL_LOW_REPLICATES		FALSE
HCLS1	hom_A_vs_hom_DMSO	hom_A	hom_DMSO	1	5	-0.221694		-0.231987	0.904469									FAIL_LOW_REPLICATES		FALSE
HCRTR2	hom_A_vs_hom_DMSO	hom_A	hom_DMSO	2	1	0.12571	0.114112	1.14851										FAIL_LOW_REPLICATES		FALSE
HDAC7	hom_A_vs_hom_DMSO	hom_A	hom_DMSO	0	0													FAIL_LOW_REPLICATES		FALSE
HDDC3	hom_A_vs_hom_DMSO	hom_A	hom_DMSO	3	6	-0.303936	0.13755	-0.310338	0.912667									FAIL_LOW_REPLICATES		FALSE
HDX	hom_A_vs_hom_DMSO	hom_A	hom_DMSO	1	4	-0.236486		-0.043285	0.751498									FAIL_LOW_REPLICATES		FALSE
HECTD2	hom_A_vs_hom_DMSO	hom_A	hom_DMSO	1	2	-0.524376		0.119887	0.969239									FAIL_LOW_REPLICATES		FALSE
HEG1	hom_A_vs_hom_DMSO	hom_A	hom_DMSO	0	0													FAIL_LOW_REPLICATES		FALSE
HELB	hom_A_vs_hom_DMSO	hom_A	hom_DMSO	1	0	0												FAIL_LOW_REPLICATES		FALSE
HERC3	hom_A_vs_hom_DMSO	hom_A	hom_DMSO	1	1	-0.21655		0.262892										FAIL_LOW_REPLICATES		FALSE
HERPUD2	hom_A_vs_hom_DMSO	hom_A	hom_DMSO	3	1	0.160287	0.75465	-0.911902										FAIL_LOW_REPLICATES		FALSE
HK3	hom_A_vs_hom_DMSO	hom_A	hom_DMSO	3	4	0.0461464	0.176027	0.101744	0.208462									FAIL_LOW_REPLICATES		FALSE
HMCN2	hom_A_vs_hom_DMSO	hom_A	hom_DMSO	1	3	-0.430668		-0.179111	0.467704									FAIL_LOW_REPLICATES		FALSE
HMGN3	hom_A_vs_hom_DMSO	hom_A	hom_DMSO	2	4	-0.218599	0.287232	-0.121469	0.723476									FAIL_LOW_REPLICATES		FALSE
HMGXB3	hom_A_vs_hom_DMSO	hom_A	hom_DMSO	2	4	-0.326198	0.895231	0.0182906	0.757528									FAIL_LOW_REPLICATES		FALSE
HMMR	hom_A_vs_hom_DMSO	hom_A	hom_DMSO	1	3	0.880833		0.257669	1.31158									FAIL_LOW_REPLICATES		FALSE
HMOX1	hom_A_vs_hom_DMSO	hom_A	hom_DMSO	0	0													FAIL_LOW_REPLICATES		FALSE
HNMT	hom_A_vs_hom_DMSO	hom_A	hom_DMSO	1	0	-2.07961												FAIL_LOW_REPLICATES		FALSE
HOXA1	hom_A_vs_hom_DMSO	hom_A	hom_DMSO	0	1			0										FAIL_LOW_REPLICATES		FALSE
HOXA4	hom_A_vs_hom_DMSO	hom_A	hom_DMSO	0	1			0.601672										FAIL_LOW_REPLICATES		FALSE
HOXB6	hom_A_vs_hom_DMSO	hom_A	hom_DMSO	1	0	-0.0676175												FAIL_LOW_REPLICATES		FALSE
HP	hom_A_vs_hom_DMSO	hom_A	hom_DMSO	1	0	0												FAIL_LOW_REPLICATES		FALSE
HSD11B2	hom_A_vs_hom_DMSO	hom_A	hom_DMSO	0	3			0.281501	0.746637									FAIL_LOW_REPLICATES		FALSE
HSP90AA2P	hom_A_vs_hom_DMSO	hom_A	hom_DMSO	0	2			0.148129	0.538445									FAIL_LOW_REPLICATES		FALSE
HSPB8	hom_A_vs_hom_DMSO	hom_A	hom_DMSO	1	0	0.0244882												FAIL_LOW_REPLICATES		FALSE
HTR3B	hom_A_vs_hom_DMSO	hom_A	hom_DMSO	2	4	0.0395231	0.318001	0.270516	0.428459									FAIL_LOW_REPLICATES		FALSE
HUNK	hom_A_vs_hom_DMSO	hom_A	hom_DMSO	0	0													FAIL_LOW_REPLICATES		FALSE
HYAL3	hom_A_vs_hom_DMSO	hom_A	hom_DMSO	3	3	-0.644806	0.560424	-0.00733401	0.423926									FAIL_LOW_REPLICATES		FALSE
ICAM1	hom_A_vs_hom_DMSO	hom_A	hom_DMSO	1	0	-0.0591916												FAIL_LOW_REPLICATES		FALSE
ICAM5	hom_A_vs_hom_DMSO	hom_A	hom_DMSO	1	0	0.293329												FAIL_LOW_REPLICATES		FALSE
ICE1	hom_A_vs_hom_DMSO	hom_A	hom_DMSO	4	3	-0.0312103	0.596234	-0.124634	0.619417									FAIL_LOW_REPLICATES		FALSE
ICE2	hom_A_vs_hom_DMSO	hom_A	hom_DMSO	3	2	-0.477878	0.547782	0.351433	0.654755									FAIL_LOW_REPLICATES		FALSE
ID1	hom_A_vs_hom_DMSO	hom_A	hom_DMSO	3	2	0.58549	1.08055	-0.296557	1.81018									FAIL_LOW_REPLICATES		FALSE
ID3	hom_A_vs_hom_DMSO	hom_A	hom_DMSO	0	0													FAIL_LOW_REPLICATES		FALSE
IDNK	hom_A_vs_hom_DMSO	hom_A	hom_DMSO	0	0													FAIL_LOW_REPLICATES		FALSE
IFFO2	hom_A_vs_hom_DMSO	hom_A	hom_DMSO	3	2	-0.588142	0.802158	0.727632	0.491567									FAIL_LOW_REPLICATES		FALSE
IFI27L2	hom_A_vs_hom_DMSO	hom_A	hom_DMSO	2	5	-0.861889	0.599567	-0.53791	0.774475									FAIL_LOW_REPLICATES		FALSE
IFI30	hom_A_vs_hom_DMSO	hom_A	hom_DMSO	2	0	0.36369	0.53267											FAIL_LOW_REPLICATES		FALSE
IFI35	hom_A_vs_hom_DMSO	hom_A	hom_DMSO	0	0													FAIL_LOW_REPLICATES		FALSE
IFIH1	hom_A_vs_hom_DMSO	hom_A	hom_DMSO	1	1	0.622657		-0.156521										FAIL_LOW_REPLICATES		FALSE
IFIT3	hom_A_vs_hom_DMSO	hom_A	hom_DMSO	1	1	0.530723		0.099827										FAIL_LOW_REPLICATES		FALSE
IFRD2	hom_A_vs_hom_DMSO	hom_A	hom_DMSO	0	1			-0.570415										FAIL_LOW_REPLICATES		FALSE
IFT57	hom_A_vs_hom_DMSO	hom_A	hom_DMSO	2	5	-0.187923	1.3177	-0.207802	1.44961									FAIL_LOW_REPLICATES		FALSE
IFT70B	hom_A_vs_hom_DMSO	hom_A	hom_DMSO	2	1	-0.0127258	0.238903	-0.116023										FAIL_LOW_REPLICATES		FALSE
IGHG1	hom_A_vs_hom_DMSO	hom_A	hom_DMSO	0	1			-1.96263										FAIL_LOW_REPLICATES		FALSE
IGHG2	hom_A_vs_hom_DMSO	hom_A	hom_DMSO	0	0													FAIL_LOW_REPLICATES		FALSE
IL10RB	hom_A_vs_hom_DMSO	hom_A	hom_DMSO	1	0	0.598937												FAIL_LOW_REPLICATES		FALSE
IL13RA1	hom_A_vs_hom_DMSO	hom_A	hom_DMSO	1	0	0.678035												FAIL_LOW_REPLICATES		FALSE
IL17D	hom_A_vs_hom_DMSO	hom_A	hom_DMSO	4	2	-0.65772	0.572451	-0.425301	0.576597									FAIL_LOW_REPLICATES		FALSE
IL17RA	hom_A_vs_hom_DMSO	hom_A	hom_DMSO	0	0													FAIL_LOW_REPLICATES		FALSE
IL18	hom_A_vs_hom_DMSO	hom_A	hom_DMSO	1	1	0.511543		1.95769										FAIL_LOW_REPLICATES		FALSE
IL27RA	hom_A_vs_hom_DMSO	hom_A	hom_DMSO	0	1			0										FAIL_LOW_REPLICATES		FALSE
IL6ST	hom_A_vs_hom_DMSO	hom_A	hom_DMSO	3	2	-0.623211	1.09715	-0.550973	1.50383									FAIL_LOW_REPLICATES		FALSE
ILRUN	hom_A_vs_hom_DMSO	hom_A	hom_DMSO	2	4	0.408107	0.0334327	-0.119584	0.170236									FAIL_LOW_REPLICATES		FALSE
IMPA2	hom_A_vs_hom_DMSO	hom_A	hom_DMSO	0	3			-0.0710233	0.605174									FAIL_LOW_REPLICATES		FALSE
INO80D	hom_A_vs_hom_DMSO	hom_A	hom_DMSO	0	0													FAIL_LOW_REPLICATES		FALSE
INPP5B	hom_A_vs_hom_DMSO	hom_A	hom_DMSO	2	3	-0.671062	0.343783	-0.0433408	0.302912									FAIL_LOW_REPLICATES		FALSE
INSYN1	hom_A_vs_hom_DMSO	hom_A	hom_DMSO	3	3	0.0389955	0.230871	-0.272477	1.19862									FAIL_LOW_REPLICATES		FALSE
INSYN2A	hom_A_vs_hom_DMSO	hom_A	hom_DMSO	0	0													FAIL_LOW_REPLICATES		FALSE
IQCE	hom_A_vs_hom_DMSO	hom_A	hom_DMSO	0	4			0.199627	1.20162									FAIL_LOW_REPLICATES		FALSE
IRAK3	hom_A_vs_hom_DMSO	hom_A	hom_DMSO	3	4	0.317241	1.08868	0.131122	0.958043									FAIL_LOW_REPLICATES		FALSE
IRF9	hom_A_vs_hom_DMSO	hom_A	hom_DMSO	1	1	0.0385802		-0.425279										FAIL_LOW_REPLICATES		FALSE
IRS1	hom_A_vs_hom_DMSO	hom_A	hom_DMSO	3	8	-0.6305	0.224178	-0.0173158	0.536695									FAIL_LOW_REPLICATES		FALSE
ISG20	hom_A_vs_hom_DMSO	hom_A	hom_DMSO	1	1	-0.526291		0.0172574										FAIL_LOW_REPLICATES		FALSE
ITGA5	hom_A_vs_hom_DMSO	hom_A	hom_DMSO	3	3	-0.520279	2.16375	-0.605005	1.17744									FAIL_LOW_REPLICATES		FALSE
ITGB4	hom_A_vs_hom_DMSO	hom_A	hom_DMSO	3	7	-0.349401	1.01896	0.387591	0.37926									FAIL_LOW_REPLICATES		FALSE
ITPR1	hom_A_vs_hom_DMSO	hom_A	hom_DMSO	2	2	0.153423	0.74387	0.544464	0.789417									FAIL_LOW_REPLICATES		FALSE
ITPR3	hom_A_vs_hom_DMSO	hom_A	hom_DMSO	3	6	0.485623	0.520907	0.0327124	1.06733									FAIL_LOW_REPLICATES		FALSE
JAK2	hom_A_vs_hom_DMSO	hom_A	hom_DMSO	2	4	-0.718433	0.0634866	0.00492653	0.653905									FAIL_LOW_REPLICATES		FALSE
JARID2	hom_A_vs_hom_DMSO	hom_A	hom_DMSO	1	1	-0.345963		0.710153										FAIL_LOW_REPLICATES		FALSE
JAZF1	hom_A_vs_hom_DMSO	hom_A	hom_DMSO	1	1	1.01061		-3.23222										FAIL_LOW_REPLICATES		FALSE
JMJD1C	hom_A_vs_hom_DMSO	hom_A	hom_DMSO	1	2	0.010287		0.262685	0.421817									FAIL_LOW_REPLICATES		FALSE
JPH1	hom_A_vs_hom_DMSO	hom_A	hom_DMSO	2	6	0.774071	0.0259336	0.212292	0.402799									FAIL_LOW_REPLICATES		FALSE
JRKL	hom_A_vs_hom_DMSO	hom_A	hom_DMSO	3	4	-0.370798	0.349728	-0.372454	1.52287									FAIL_LOW_REPLICATES		FALSE
JUNB	hom_A_vs_hom_DMSO	hom_A	hom_DMSO	0	1			0.0696398										FAIL_LOW_REPLICATES		FALSE
KANK2	hom_A_vs_hom_DMSO	hom_A	hom_DMSO	2	0	1.23118	0.557242											FAIL_LOW_REPLICATES		FALSE
KAT14	hom_A_vs_hom_DMSO	hom_A	hom_DMSO	2	2	0.0509206	0.400932	-0.321981	0.141959									FAIL_LOW_REPLICATES		FALSE
KAT2B	hom_A_vs_hom_DMSO	hom_A	hom_DMSO	2	0	0.0762102	0.171964											FAIL_LOW_REPLICATES		FALSE
KATNA1	hom_A_vs_hom_DMSO	hom_A	hom_DMSO	3	3	0.165687	0.659169	0.173894	0.401735									FAIL_LOW_REPLICATES		FALSE
KATNBL1	hom_A_vs_hom_DMSO	hom_A	hom_DMSO	3	4	-0.873614	1.74383	1.19671	1.89885									FAIL_LOW_REPLICATES		FALSE
KBTBD8	hom_A_vs_hom_DMSO	hom_A	hom_DMSO	0	0													FAIL_LOW_REPLICATES		FALSE
KCNA4	hom_A_vs_hom_DMSO	hom_A	hom_DMSO	0	0													FAIL_LOW_REPLICATES		FALSE
KCNC2	hom_A_vs_hom_DMSO	hom_A	hom_DMSO	0	3			-0.600769	0.821177									FAIL_LOW_REPLICATES		FALSE
KCNJ3	hom_A_vs_hom_DMSO	hom_A	hom_DMSO	3	5	-0.329017	0.820855	-0.203455	0.564738									FAIL_LOW_REPLICATES		FALSE
KCNN3	hom_A_vs_hom_DMSO	hom_A	hom_DMSO	1	0	-0.946821												FAIL_LOW_REPLICATES		FALSE
KCNN4	hom_A_vs_hom_DMSO	hom_A	hom_DMSO	1	0	1.12164												FAIL_LOW_REPLICATES		FALSE
KCTD4	hom_A_vs_hom_DMSO	hom_A	hom_DMSO	0	0													FAIL_LOW_REPLICATES		FALSE
KDELR3	hom_A_vs_hom_DMSO	hom_A	hom_DMSO	0	1			1.19821										FAIL_LOW_REPLICATES		FALSE
KDM6B	hom_A_vs_hom_DMSO	hom_A	hom_DMSO	2	2	0.123524	0.671145	0.0689053	0.997348									FAIL_LOW_REPLICATES		FALSE
KIAA0586	hom_A_vs_hom_DMSO	hom_A	hom_DMSO	1	0	0												FAIL_LOW_REPLICATES		FALSE
KIAA1586	hom_A_vs_hom_DMSO	hom_A	hom_DMSO	1	3	-0.0174033		0.359017	0.269906									FAIL_LOW_REPLICATES		FALSE
KIAA1958	hom_A_vs_hom_DMSO	hom_A	hom_DMSO	1	3	0.36915		-0.207478	0.277435									FAIL_LOW_REPLICATES		FALSE
KIF11	hom_A_vs_hom_DMSO	hom_A	hom_DMSO	2	3	-0.290522	0.063998	-0.107625	0.325621									FAIL_LOW_REPLICATES		FALSE
KIF15	hom_A_vs_hom_DMSO	hom_A	hom_DMSO	2	5	0.157256	0.550051	-0.295193	0.531049									FAIL_LOW_REPLICATES		FALSE
KIF17	hom_A_vs_hom_DMSO	hom_A	hom_DMSO	1	4	-0.693404		-0.558798	0.764842									FAIL_LOW_REPLICATES		FALSE
KIF1C	hom_A_vs_hom_DMSO	hom_A	hom_DMSO	0	0													FAIL_LOW_REPLICATES		FALSE
KIF23	hom_A_vs_hom_DMSO	hom_A	hom_DMSO	3	5	0.0830514	0.540562	-0.110318	0.285303									FAIL_LOW_REPLICATES		FALSE
KIF4B	hom_A_vs_hom_DMSO	hom_A	hom_DMSO	1	1	-0.995781		-0.222542										FAIL_LOW_REPLICATES		FALSE
KIFC3	hom_A_vs_hom_DMSO	hom_A	hom_DMSO	2	5	-2.23177	2.67619	0.00751076	0.770626									FAIL_LOW_REPLICATES		FALSE
KIRREL2	hom_A_vs_hom_DMSO	hom_A	hom_DMSO	0	0													FAIL_LOW_REPLICATES		FALSE
KLF5	hom_A_vs_hom_DMSO	hom_A	hom_DMSO	0	0													FAIL_LOW_REPLICATES		FALSE
KLHDC3	hom_A_vs_hom_DMSO	hom_A	hom_DMSO	3	4	0.0454211	0.406409	-0.159208	1.32441									FAIL_LOW_REPLICATES		FALSE
KLHL1	hom_A_vs_hom_DMSO	hom_A	hom_DMSO	2	4	-0.656572	1.30453	0.201887	0.640718									FAIL_LOW_REPLICATES		FALSE
KLHL14	hom_A_vs_hom_DMSO	hom_A	hom_DMSO	0	0													FAIL_LOW_REPLICATES		FALSE
KLHL2	hom_A_vs_hom_DMSO	hom_A	hom_DMSO	0	5			0.539994	0.245579									FAIL_LOW_REPLICATES		FALSE
KLHL36	hom_A_vs_hom_DMSO	hom_A	hom_DMSO	2	0	-0.241153	0.130386											FAIL_LOW_REPLICATES		FALSE
KLHL5	hom_A_vs_hom_DMSO	hom_A	hom_DMSO	2	4	-0.266561	0.00914237	-0.303931	0.606744									FAIL_LOW_REPLICATES		FALSE
KLHL8	hom_A_vs_hom_DMSO	hom_A	hom_DMSO	1	1	-0.33693		-0.583105										FAIL_LOW_REPLICATES		FALSE
KLK14	hom_A_vs_hom_DMSO	hom_A	hom_DMSO	0	1			0										FAIL_LOW_REPLICATES		FALSE
KMT2C	hom_A_vs_hom_DMSO	hom_A	hom_DMSO	2	5	-0.149957	0.435685	0.0429606	0.140891									FAIL_LOW_REPLICATES		FALSE
KMT5A	hom_A_vs_hom_DMSO	hom_A	hom_DMSO	0	1			0										FAIL_LOW_REPLICATES		FALSE
KMT5B	hom_A_vs_hom_DMSO	hom_A	hom_DMSO	1	2	-0.231748		-0.442631	0.0890014									FAIL_LOW_REPLICATES		FALSE
KNG1	hom_A_vs_hom_DMSO	hom_A	hom_DMSO	0	0													FAIL_LOW_REPLICATES		FALSE
KNL1	hom_A_vs_hom_DMSO	hom_A	hom_DMSO	1	2	0.963732		-0.316931	0.882856									FAIL_LOW_REPLICATES		FALSE
KNSTRN	hom_A_vs_hom_DMSO	hom_A	hom_DMSO	0	1			-1.00501										FAIL_LOW_REPLICATES		FALSE
KRT13	hom_A_vs_hom_DMSO	hom_A	hom_DMSO	1	1	1.16369		-0.704279										FAIL_LOW_REPLICATES		FALSE
KRT23	hom_A_vs_hom_DMSO	hom_A	hom_DMSO	2	3	-0.486407	0.733669	0.190328	0.750493									FAIL_LOW_REPLICATES		FALSE
KRT27	hom_A_vs_hom_DMSO	hom_A	hom_DMSO	1	0	-0.518321												FAIL_LOW_REPLICATES		FALSE
KRT31	hom_A_vs_hom_DMSO	hom_A	hom_DMSO	1	0	-1.85288												FAIL_LOW_REPLICATES		FALSE
KRT33B	hom_A_vs_hom_DMSO	hom_A	hom_DMSO	0	1			-0.546977										FAIL_LOW_REPLICATES		FALSE
KRT79	hom_A_vs_hom_DMSO	hom_A	hom_DMSO	1	2	-1.16135		-0.0101833	0.120252									FAIL_LOW_REPLICATES		FALSE
KRT80	hom_A_vs_hom_DMSO	hom_A	hom_DMSO	2	7	0.834279	1.16535	-0.347854	1.1539									FAIL_LOW_REPLICATES		FALSE
KRT82	hom_A_vs_hom_DMSO	hom_A	hom_DMSO	0	0													FAIL_LOW_REPLICATES		FALSE
KRT83	hom_A_vs_hom_DMSO	hom_A	hom_DMSO	1	1	-2.07941		-0.316244										FAIL_LOW_REPLICATES		FALSE
KYNU	hom_A_vs_hom_DMSO	hom_A	hom_DMSO	1	1	1.24424		-0.122607										FAIL_LOW_REPLICATES		FALSE
L3MBTL2	hom_A_vs_hom_DMSO	hom_A	hom_DMSO	2	4	-0.194787	0.22168	0.0901293	0.726317									FAIL_LOW_REPLICATES		FALSE
LAMA2	hom_A_vs_hom_DMSO	hom_A	hom_DMSO	5	1	-0.418502	0.549605	0.637757										FAIL_LOW_REPLICATES		FALSE
LAMB3	hom_A_vs_hom_DMSO	hom_A	hom_DMSO	0	0													FAIL_LOW_REPLICATES		FALSE
LAPTM4B	hom_A_vs_hom_DMSO	hom_A	hom_DMSO	4	3	0.00876447	0.58359	0.265968	0.266404									FAIL_LOW_REPLICATES		FALSE
LDHAL6B	hom_A_vs_hom_DMSO	hom_A	hom_DMSO	2	3	-0.456843	0.700138	0.662106	0.930412									FAIL_LOW_REPLICATES		FALSE
LDLRAP1	hom_A_vs_hom_DMSO	hom_A	hom_DMSO	0	2			-0.542867	0.700876									FAIL_LOW_REPLICATES		FALSE
LETM2	hom_A_vs_hom_DMSO	hom_A	hom_DMSO	4	2	-0.09128	0.636572	-0.426523	1.00324									FAIL_LOW_REPLICATES		FALSE
LGALS7	hom_A_vs_hom_DMSO	hom_A	hom_DMSO	1	4	1.51809		-0.147806	1.14876									FAIL_LOW_REPLICATES		FALSE
LIAS	hom_A_vs_hom_DMSO	hom_A	hom_DMSO	1	0	-0.328103												FAIL_LOW_REPLICATES		FALSE
LIN9	hom_A_vs_hom_DMSO	hom_A	hom_DMSO	3	2	-0.233663	0.499424	-0.198011	0.775791									FAIL_LOW_REPLICATES		FALSE
LLGL2	hom_A_vs_hom_DMSO	hom_A	hom_DMSO	3	3	0.276487	0.234267	0.374073	0.431703									FAIL_LOW_REPLICATES		FALSE
LMO7	hom_A_vs_hom_DMSO	hom_A	hom_DMSO	1	6	-0.939419		0.182446	1.06558									FAIL_LOW_REPLICATES		FALSE
LOC122526780	hom_A_vs_hom_DMSO	hom_A	hom_DMSO	3	3	0.552893	1.15322	0.259288	1.38105									FAIL_LOW_REPLICATES		FALSE
LOC400499	hom_A_vs_hom_DMSO	hom_A	hom_DMSO	2	1	0.256335	0.152131	1.74772										FAIL_LOW_REPLICATES		FALSE
LPIN2	hom_A_vs_hom_DMSO	hom_A	hom_DMSO	4	3	-0.365783	0.171844	-0.31934	0.131624									FAIL_LOW_REPLICATES		FALSE
LPIN3	hom_A_vs_hom_DMSO	hom_A	hom_DMSO	0	0													FAIL_LOW_REPLICATES		FALSE
LPL	hom_A_vs_hom_DMSO	hom_A	hom_DMSO	0	1			-0.488648										FAIL_LOW_REPLICATES		FALSE
LRP10	hom_A_vs_hom_DMSO	hom_A	hom_DMSO	0	1			-0.785468										FAIL_LOW_REPLICATES		FALSE
LRP5	hom_A_vs_hom_DMSO	hom_A	hom_DMSO	4	1	-0.0751404	0.417561	0.00446913										FAIL_LOW_REPLICATES		FALSE
LRRC1	hom_A_vs_hom_DMSO	hom_A	hom_DMSO	4	2	-0.311652	0.861264	0.35608	0.882221									FAIL_LOW_REPLICATES		FALSE
LRRC4	hom_A_vs_hom_DMSO	hom_A	hom_DMSO	1	3	0.474166		-0.123399	1.40691									FAIL_LOW_REPLICATES		FALSE
LRRC42	hom_A_vs_hom_DMSO	hom_A	hom_DMSO	1	0	-0.640533												FAIL_LOW_REPLICATES		FALSE
LRRC45	hom_A_vs_hom_DMSO	hom_A	hom_DMSO	0	1			0.0833728										FAIL_LOW_REPLICATES		FALSE
LRRC58	hom_A_vs_hom_DMSO	hom_A	hom_DMSO	3	4	-0.274015	0.740924	0.175563	0.389156									FAIL_LOW_REPLICATES		FALSE
LRRC8E	hom_A_vs_hom_DMSO	hom_A	hom_DMSO	2	0	0.495755	0.654072											FAIL_LOW_REPLICATES		FALSE
LRRTM2	hom_A_vs_hom_DMSO	hom_A	hom_DMSO	0	1			0.282411										FAIL_LOW_REPLICATES		FALSE
LSR	hom_A_vs_hom_DMSO	hom_A	hom_DMSO	2	6	0.0614961	0.0653604	-0.232605	0.711295									FAIL_LOW_REPLICATES		FALSE
LTBP1	hom_A_vs_hom_DMSO	hom_A	hom_DMSO	0	1			0.0218515										FAIL_LOW_REPLICATES		FALSE
LTO1	hom_A_vs_hom_DMSO	hom_A	hom_DMSO	0	1			-0.887451										FAIL_LOW_REPLICATES		FALSE
LUM	hom_A_vs_hom_DMSO	hom_A	hom_DMSO	2	3	-1.80919	1.16688	-0.309341	1.19471									FAIL_LOW_REPLICATES		FALSE
MAFF	hom_A_vs_hom_DMSO	hom_A	hom_DMSO	2	4	-1.41134	0.0143746	0.456919	0.0799962									FAIL_LOW_REPLICATES		FALSE
MAGEL2	hom_A_vs_hom_DMSO	hom_A	hom_DMSO	2	5	-1.00691	1.25486	-0.389281	0.841945									FAIL_LOW_REPLICATES		FALSE
MAML1	hom_A_vs_hom_DMSO	hom_A	hom_DMSO	0	0													FAIL_LOW_REPLICATES		FALSE
MANEA	hom_A_vs_hom_DMSO	hom_A	hom_DMSO	0	0													FAIL_LOW_REPLICATES		FALSE
MAP3K1	hom_A_vs_hom_DMSO	hom_A	hom_DMSO	1	1	-1.06313		0.710686										FAIL_LOW_REPLICATES		FALSE
MAP3K20	hom_A_vs_hom_DMSO	hom_A	hom_DMSO	1	3	0.0372042		0.123723	1.84085									FAIL_LOW_REPLICATES		FALSE
MAP9	hom_A_vs_hom_DMSO	hom_A	hom_DMSO	3	6	-0.483974	0.360391	0.104882	0.331927									FAIL_LOW_REPLICATES		FALSE
MAPKAPK3	hom_A_vs_hom_DMSO	hom_A	hom_DMSO	3	1	-0.47495	1.69909	0.555442										FAIL_LOW_REPLICATES		FALSE
MAPKAPK5	hom_A_vs_hom_DMSO	hom_A	hom_DMSO	3	3	-0.683505	1.06557	-0.267754	1.1481									FAIL_LOW_REPLICATES		FALSE
MAPKBP1	hom_A_vs_hom_DMSO	hom_A	hom_DMSO	2	3	-0.0189742	0.531717	-0.27882	0.700767									FAIL_LOW_REPLICATES		FALSE
MARCHF11	hom_A_vs_hom_DMSO	hom_A	hom_DMSO	1	0	0.0804244												FAIL_LOW_REPLICATES		FALSE
MAST3	hom_A_vs_hom_DMSO	hom_A	hom_DMSO	0	0													FAIL_LOW_REPLICATES		FALSE
MAST4	hom_A_vs_hom_DMSO	hom_A	hom_DMSO	1	0	0.777872												FAIL_LOW_REPLICATES		FALSE
MASTL	hom_A_vs_hom_DMSO	hom_A	hom_DMSO	3	3	0.0967925	0.715568	0.116269	0.172383									FAIL_LOW_REPLICATES		FALSE
MATK	hom_A_vs_hom_DMSO	hom_A	hom_DMSO	2	3	-0.555375	0.473754	0.333945	0.709681									FAIL_LOW_REPLICATES		FALSE
MBD4	hom_A_vs_hom_DMSO	hom_A	hom_DMSO	2	3	0.0301367	0.559371	-0.225785	0.406109									FAIL_LOW_REPLICATES		FALSE
MBIP	hom_A_vs_hom_DMSO	hom_A	hom_DMSO	2	5	0.00562817	0.0886848	0.0385313	0.565223									FAIL_LOW_REPLICATES		FALSE
MBNL1	hom_A_vs_hom_DMSO	hom_A	hom_DMSO	5	3	0.28832	0.255877	-0.188168	0.500824									FAIL_LOW_REPLICATES		FALSE
MBTPS1	hom_A_vs_hom_DMSO	hom_A	hom_DMSO	3	6	-0.106322	0.0389305	-0.155835	0.515334									FAIL_LOW_REPLICATES		FALSE
MCM10	hom_A_vs_hom_DMSO	hom_A	hom_DMSO	1	1	0.32261		-0.0593799										FAIL_LOW_REPLICATES		FALSE
MCRIP2	hom_A_vs_hom_DMSO	hom_A	hom_DMSO	2	4	-0.121259	0.13831	0.26332	0.957435									FAIL_LOW_REPLICATES		FALSE
MCTP2	hom_A_vs_hom_DMSO	hom_A	hom_DMSO	4	1	-0.319941	1.05302	0.694045										FAIL_LOW_REPLICATES		FALSE
MED12L	hom_A_vs_hom_DMSO	hom_A	hom_DMSO	3	4	-1.11826	1.12559	0.391812	0.507044									FAIL_LOW_REPLICATES		FALSE
MED13	hom_A_vs_hom_DMSO	hom_A	hom_DMSO	3	3	-1.4803	0.809956	0.357886	0.625685									FAIL_LOW_REPLICATES		FALSE
MED26	hom_A_vs_hom_DMSO	hom_A	hom_DMSO	1	3	-1.85104		-0.134283	0.847864									FAIL_LOW_REPLICATES		FALSE
MED6	hom_A_vs_hom_DMSO	hom_A	hom_DMSO	3	3	-0.165841	0.166174	-0.0799534	0.165555									FAIL_LOW_REPLICATES		FALSE
MEIS3	hom_A_vs_hom_DMSO	hom_A	hom_DMSO	2	2	0.892478	0.174226	0.304369	0.63944									FAIL_LOW_REPLICATES		FALSE
MELK	hom_A_vs_hom_DMSO	hom_A	hom_DMSO	0	0													FAIL_LOW_REPLICATES		FALSE
MERTK	hom_A_vs_hom_DMSO	hom_A	hom_DMSO	2	5	-0.137094	0.431839	-0.250402	0.87204									FAIL_LOW_REPLICATES		FALSE
METAP1D	hom_A_vs_hom_DMSO	hom_A	hom_DMSO	0	1			0										FAIL_LOW_REPLICATES		FALSE
METTL21A	hom_A_vs_hom_DMSO	hom_A	hom_DMSO	3	2	-0.548831	0.600945	-0.0209221	0.852519									FAIL_LOW_REPLICATES		FALSE
METTL8	hom_A_vs_hom_DMSO	hom_A	hom_DMSO	4	3	-0.166405	0.477915	0.220513	0.58642									FAIL_LOW_REPLICATES		FALSE
MFSD12	hom_A_vs_hom_DMSO	hom_A	hom_DMSO	4	1	-0.0673809	0.628334	-0.0712968										FAIL_LOW_REPLICATES		FALSE
MFSD5	hom_A_vs_hom_DMSO	hom_A	hom_DMSO	3	1	-0.523601	1.27216	0.759229										FAIL_LOW_REPLICATES		FALSE
MFSD8	hom_A_vs_hom_DMSO	hom_A	hom_DMSO	2	0	-0.264521	0.0857613											FAIL_LOW_REPLICATES		FALSE
MGAT3	hom_A_vs_hom_DMSO	hom_A	hom_DMSO	4	1	0.166245	1.05748	-0.0959362										FAIL_LOW_REPLICATES		FALSE
MGAT4A	hom_A_vs_hom_DMSO	hom_A	hom_DMSO	1	1	0.725934		0.225681										FAIL_LOW_REPLICATES		FALSE
MGLL	hom_A_vs_hom_DMSO	hom_A	hom_DMSO	5	2	-0.270234	0.303523	0.27293	0.157635									FAIL_LOW_REPLICATES		FALSE
MICALL2	hom_A_vs_hom_DMSO	hom_A	hom_DMSO	0	1			1.05489										FAIL_LOW_REPLICATES		FALSE
MID1IP1	hom_A_vs_hom_DMSO	hom_A	hom_DMSO	5	1	-0.157442	1.33585	1.09442										FAIL_LOW_REPLICATES		FALSE
MIDN	hom_A_vs_hom_DMSO	hom_A	hom_DMSO	0	2			-0.37933	1.07186									FAIL_LOW_REPLICATES		FALSE
MIEF2	hom_A_vs_hom_DMSO	hom_A	hom_DMSO	3	4	0.136773	0.0340615	-0.580232	0.53008									FAIL_LOW_REPLICATES		FALSE
MIS12	hom_A_vs_hom_DMSO	hom_A	hom_DMSO	1	2	-1.17158		0.16629	2.17275									FAIL_LOW_REPLICATES		FALSE
MIS18A	hom_A_vs_hom_DMSO	hom_A	hom_DMSO	0	2			0	0.612973									FAIL_LOW_REPLICATES		FALSE
MISP	hom_A_vs_hom_DMSO	hom_A	hom_DMSO	6	1	-0.502247	1.39493	-0.878275										FAIL_LOW_REPLICATES		FALSE
MITD1	hom_A_vs_hom_DMSO	hom_A	hom_DMSO	3	5	-0.0650828	1.13635	0.27434	1.10295									FAIL_LOW_REPLICATES		FALSE
MLKL	hom_A_vs_hom_DMSO	hom_A	hom_DMSO	1	3	0.271533		-0.0495128	0.765529									FAIL_LOW_REPLICATES		FALSE
MLLT10	hom_A_vs_hom_DMSO	hom_A	hom_DMSO	0	2			0.145586	2.5644									FAIL_LOW_REPLICATES		FALSE
MLXIP	hom_A_vs_hom_DMSO	hom_A	hom_DMSO	3	4	0.266443	0.542072	-0.409197	0.450279									FAIL_LOW_REPLICATES		FALSE
MMS22L	hom_A_vs_hom_DMSO	hom_A	hom_DMSO	0	0													FAIL_LOW_REPLICATES		FALSE
MNT	hom_A_vs_hom_DMSO	hom_A	hom_DMSO	3	1	-0.242521	0.19813	-0.0779189										FAIL_LOW_REPLICATES		FALSE
MOAP1	hom_A_vs_hom_DMSO	hom_A	hom_DMSO	3	7	0.312483	0.592613	-0.489842	0.597899									FAIL_LOW_REPLICATES		FALSE
MOCOS	hom_A_vs_hom_DMSO	hom_A	hom_DMSO	3	2	0.469981	1.42383	-2.62172	1.99533									FAIL_LOW_REPLICATES		FALSE
MOSPD1	hom_A_vs_hom_DMSO	hom_A	hom_DMSO	1	0	0												FAIL_LOW_REPLICATES		FALSE
MPZL2	hom_A_vs_hom_DMSO	hom_A	hom_DMSO	0	1			-0.0764785										FAIL_LOW_REPLICATES		FALSE
MSANTD3	hom_A_vs_hom_DMSO	hom_A	hom_DMSO	3	4	-0.732029	0.0994639	-0.0863273	0.163848									FAIL_LOW_REPLICATES		FALSE
MSLN	hom_A_vs_hom_DMSO	hom_A	hom_DMSO	2	4	0.379937	1.0382	-1.08881	1.29501									FAIL_LOW_REPLICATES		FALSE
MTARC2	hom_A_vs_hom_DMSO	hom_A	hom_DMSO	1	0	0.901273												FAIL_LOW_REPLICATES		FALSE
MTERF3	hom_A_vs_hom_DMSO	hom_A	hom_DMSO	3	6	0.430896	0.346419	0.0662065	0.297274									FAIL_LOW_REPLICATES		FALSE
MTFR1	hom_A_vs_hom_DMSO	hom_A	hom_DMSO	0	0													FAIL_LOW_REPLICATES		FALSE
MTG2	hom_A_vs_hom_DMSO	hom_A	hom_DMSO	7	3	-0.232283	0.390842	0.400045	0.523582									FAIL_LOW_REPLICATES		FALSE
MTMR4	hom_A_vs_hom_DMSO	hom_A	hom_DMSO	5	3	0.114123	0.500167	-0.499319	0.16317									FAIL_LOW_REPLICATES		FALSE
MTMR8	hom_A_vs_hom_DMSO	hom_A	hom_DMSO	0	4			0.0115642	0.633055									FAIL_LOW_REPLICATES		FALSE
MTTP	hom_A_vs_hom_DMSO	hom_A	hom_DMSO	3	5	-1.15166	1.39341	-0.4882	0.987831									FAIL_LOW_REPLICATES		FALSE
MUC16	hom_A_vs_hom_DMSO	hom_A	hom_DMSO	0	0													FAIL_LOW_REPLICATES		FALSE
MUS81	hom_A_vs_hom_DMSO	hom_A	hom_DMSO	1	1	2.08859		0.261459										FAIL_LOW_REPLICATES		FALSE
MYH1	hom_A_vs_hom_DMSO	hom_A	hom_DMSO	0	1			-0.144418										FAIL_LOW_REPLICATES		FALSE
MYH11	hom_A_vs_hom_DMSO	hom_A	hom_DMSO	2	1	0.744995	0.184517	0.14184										FAIL_LOW_REPLICATES		FALSE
MYH15	hom_A_vs_hom_DMSO	hom_A	hom_DMSO	0	1			0										FAIL_LOW_REPLICATES		FALSE
MYH2	hom_A_vs_hom_DMSO	hom_A	hom_DMSO	0	1			-1.3238										FAIL_LOW_REPLICATES		FALSE
MYH4	hom_A_vs_hom_DMSO	hom_A	hom_DMSO	0	0													FAIL_LOW_REPLICATES		FALSE
MYH6	hom_A_vs_hom_DMSO	hom_A	hom_DMSO	0	0													FAIL_LOW_REPLICATES		FALSE
MYL1	hom_A_vs_hom_DMSO	hom_A	hom_DMSO	0	0													FAIL_LOW_REPLICATES		FALSE
MYO10	hom_A_vs_hom_DMSO	hom_A	hom_DMSO	2	0	-0.000777183	0.43022											FAIL_LOW_REPLICATES		FALSE
MYO15B	hom_A_vs_hom_DMSO	hom_A	hom_DMSO	0	0													FAIL_LOW_REPLICATES		FALSE
MYO19	hom_A_vs_hom_DMSO	hom_A	hom_DMSO	0	1			0.206601										FAIL_LOW_REPLICATES		FALSE
MYO1F	hom_A_vs_hom_DMSO	hom_A	hom_DMSO	0	0													FAIL_LOW_REPLICATES		FALSE
MYO5B	hom_A_vs_hom_DMSO	hom_A	hom_DMSO	0	0													FAIL_LOW_REPLICATES		FALSE
MYO5C	hom_A_vs_hom_DMSO	hom_A	hom_DMSO	2	2	0.68189	0.35644	-1.51568	0.486396									FAIL_LOW_REPLICATES		FALSE
MYOM1	hom_A_vs_hom_DMSO	hom_A	hom_DMSO	0	1			-2.09083										FAIL_LOW_REPLICATES		FALSE
MYPN	hom_A_vs_hom_DMSO	hom_A	hom_DMSO	0	0													FAIL_LOW_REPLICATES		FALSE
NAAA	hom_A_vs_hom_DMSO	hom_A	hom_DMSO	0	5			-0.259997	0.386442									FAIL_LOW_REPLICATES		FALSE
NAB1	hom_A_vs_hom_DMSO	hom_A	hom_DMSO	0	1			0.265006										FAIL_LOW_REPLICATES		FALSE
NACA2	hom_A_vs_hom_DMSO	hom_A	hom_DMSO	1	1	0.0859229		0.271608										FAIL_LOW_REPLICATES		FALSE
NACC2	hom_A_vs_hom_DMSO	hom_A	hom_DMSO	0	2			0.88335	0.50874									FAIL_LOW_REPLICATES		FALSE
NAF1	hom_A_vs_hom_DMSO	hom_A	hom_DMSO	1	2	0.45299		-0.346692	1.15129									FAIL_LOW_REPLICATES		FALSE
NAGPA	hom_A_vs_hom_DMSO	hom_A	hom_DMSO	1	0	-0.67125												FAIL_LOW_REPLICATES		FALSE
NAPEPLD	hom_A_vs_hom_DMSO	hom_A	hom_DMSO	2	3	-0.0162647	0.249811	0.433222	0.717713									FAIL_LOW_REPLICATES		FALSE
NAT1	hom_A_vs_hom_DMSO	hom_A	hom_DMSO	4	3	-0.0268379	0.360856	0.749732	0.556669									FAIL_LOW_REPLICATES		FALSE
NBL1	hom_A_vs_hom_DMSO	hom_A	hom_DMSO	2	1	-0.954635	0.924038	-0.336312										FAIL_LOW_REPLICATES		FALSE
NCCRP1	hom_A_vs_hom_DMSO	hom_A	hom_DMSO	1	2	0.766201		-0.226243	1.14744									FAIL_LOW_REPLICATES		FALSE
NCOA4	hom_A_vs_hom_DMSO	hom_A	hom_DMSO	7	3	0.164588	0.830225	-0.398157	0.302221									FAIL_LOW_REPLICATES		FALSE
NDE1	hom_A_vs_hom_DMSO	hom_A	hom_DMSO	2	2	-0.530047	0.41796	-0.546168	0.195604									FAIL_LOW_REPLICATES		FALSE
NDST2	hom_A_vs_hom_DMSO	hom_A	hom_DMSO	3	1	0.189151	0.616337	0.712837										FAIL_LOW_REPLICATES		FALSE
NEB	hom_A_vs_hom_DMSO	hom_A	hom_DMSO	2	2	0.0784135	0.0603082	-0.19884	0.0645193									FAIL_LOW_REPLICATES		FALSE
NEMP1	hom_A_vs_hom_DMSO	hom_A	hom_DMSO	0	1			1.04001										FAIL_LOW_REPLICATES		FALSE
NETO2	hom_A_vs_hom_DMSO	hom_A	hom_DMSO	1	3	0.270361		0.0752212	0.744649									FAIL_LOW_REPLICATES		FALSE
NFIC	hom_A_vs_hom_DMSO	hom_A	hom_DMSO	2	1	0.410248	1.50274	-1.08012										FAIL_LOW_REPLICATES		FALSE
NFIL3	hom_A_vs_hom_DMSO	hom_A	hom_DMSO	4	3	0.218716	0.486133	-0.150721	1.01274									FAIL_LOW_REPLICATES		FALSE
NFKBIA	hom_A_vs_hom_DMSO	hom_A	hom_DMSO	2	2	-0.480493	0.497416	-0.635421	0.0376761									FAIL_LOW_REPLICATES		FALSE
NHLRC3	hom_A_vs_hom_DMSO	hom_A	hom_DMSO	2	0	0.433526	0.280534											FAIL_LOW_REPLICATES		FALSE
NHS	hom_A_vs_hom_DMSO	hom_A	hom_DMSO	3	3	0.167775	0.19236	-0.251498	0.711028									FAIL_LOW_REPLICATES		FALSE
NHSL2	hom_A_vs_hom_DMSO	hom_A	hom_DMSO	3	5	-1.33733	0.621265	0.244833	0.827545									FAIL_LOW_REPLICATES		FALSE
NHSL3	hom_A_vs_hom_DMSO	hom_A	hom_DMSO	0	2			-0.142459	0.354839									FAIL_LOW_REPLICATES		FALSE
NINJ1	hom_A_vs_hom_DMSO	hom_A	hom_DMSO	2	3	-0.260262	1.10693	-0.100454	0.667351									FAIL_LOW_REPLICATES		FALSE
NIPA2	hom_A_vs_hom_DMSO	hom_A	hom_DMSO	3	1	0.466555	0.3636	-0.396182										FAIL_LOW_REPLICATES		FALSE
NKAPD1	hom_A_vs_hom_DMSO	hom_A	hom_DMSO	2	3	-0.957901	1.04792	-0.205704	1.14967									FAIL_LOW_REPLICATES		FALSE
NMB	hom_A_vs_hom_DMSO	hom_A	hom_DMSO	3	5	-0.510124	1.5692	0.989865	1.59882									FAIL_LOW_REPLICATES		FALSE
NMI	hom_A_vs_hom_DMSO	hom_A	hom_DMSO	1	1	0.173517		-0.173517										FAIL_LOW_REPLICATES		FALSE
NNMT	hom_A_vs_hom_DMSO	hom_A	hom_DMSO	1	2	-0.181196		-1.29624	2.68474									FAIL_LOW_REPLICATES		FALSE
NOL4	hom_A_vs_hom_DMSO	hom_A	hom_DMSO	3	4	-0.911962	0.773261	-0.275556	0.715907									FAIL_LOW_REPLICATES		FALSE
NOS1	hom_A_vs_hom_DMSO	hom_A	hom_DMSO	3	4	-0.268607	1.7292	-0.185168	0.674482									FAIL_LOW_REPLICATES		FALSE
NOS1AP	hom_A_vs_hom_DMSO	hom_A	hom_DMSO	3	4	-0.17307	0.3525	0.431564	0.45829									FAIL_LOW_REPLICATES		FALSE
NOTCH1	hom_A_vs_hom_DMSO	hom_A	hom_DMSO	1	0	-1.11842												FAIL_LOW_REPLICATES		FALSE
NOTCH2	hom_A_vs_hom_DMSO	hom_A	hom_DMSO	1	2	0.293334		-0.257918	0.410763									FAIL_LOW_REPLICATES		FALSE
NPAT	hom_A_vs_hom_DMSO	hom_A	hom_DMSO	0	1			0.0372509										FAIL_LOW_REPLICATES		FALSE
NPPC	hom_A_vs_hom_DMSO	hom_A	hom_DMSO	3	1	-0.433682	1.01934	-0.899801										FAIL_LOW_REPLICATES		FALSE
NPR1	hom_A_vs_hom_DMSO	hom_A	hom_DMSO	1	1	-1.42824		1.24604										FAIL_LOW_REPLICATES		FALSE
NR1H2	hom_A_vs_hom_DMSO	hom_A	hom_DMSO	1	0	-0.203568												FAIL_LOW_REPLICATES		FALSE
NR2C1	hom_A_vs_hom_DMSO	hom_A	hom_DMSO	0	0													FAIL_LOW_REPLICATES		FALSE
NR3C1	hom_A_vs_hom_DMSO	hom_A	hom_DMSO	3	3	0.143016	0.257061	0.0253347	0.25072									FAIL_LOW_REPLICATES		FALSE
NRIP1	hom_A_vs_hom_DMSO	hom_A	hom_DMSO	3	3	-0.327273	0.509617	-0.149405	0.642019									FAIL_LOW_REPLICATES		FALSE
NSD1	hom_A_vs_hom_DMSO	hom_A	hom_DMSO	2	2	-0.216108	0.738213	-0.50023	1.02067									FAIL_LOW_REPLICATES		FALSE
NSL1	hom_A_vs_hom_DMSO	hom_A	hom_DMSO	1	2	-1.10538		-0.034794	0.912042									FAIL_LOW_REPLICATES		FALSE
NSUN3	hom_A_vs_hom_DMSO	hom_A	hom_DMSO	4	2	-0.160446	0.679634	-1.01276	0.0236983									FAIL_LOW_REPLICATES		FALSE
NT5E	hom_A_vs_hom_DMSO	hom_A	hom_DMSO	2	0	-2.63645	0.303316											FAIL_LOW_REPLICATES		FALSE
NT5M	hom_A_vs_hom_DMSO	hom_A	hom_DMSO	1	4	-0.504875		0.36184	0.666897									FAIL_LOW_REPLICATES		FALSE
NUDT18	hom_A_vs_hom_DMSO	hom_A	hom_DMSO	2	5	-1.2693	0.159618	0.154232	1.19693									FAIL_LOW_REPLICATES		FALSE
NUDT6	hom_A_vs_hom_DMSO	hom_A	hom_DMSO	3	3	-0.00955576	0.215684	-0.0825843	0.10494									FAIL_LOW_REPLICATES		FALSE
NUF2	hom_A_vs_hom_DMSO	hom_A	hom_DMSO	2	6	-0.584453	1.57651	-0.0356552	1.12031									FAIL_LOW_REPLICATES		FALSE
NUSAP1	hom_A_vs_hom_DMSO	hom_A	hom_DMSO	2	4	-0.11671	1.37108	0.34311	0.544918									FAIL_LOW_REPLICATES		FALSE
NXT2	hom_A_vs_hom_DMSO	hom_A	hom_DMSO	0	2			0.656327	0.515691									FAIL_LOW_REPLICATES		FALSE
OAF	hom_A_vs_hom_DMSO	hom_A	hom_DMSO	0	1			-0.264153										FAIL_LOW_REPLICATES		FALSE
OAS3	hom_A_vs_hom_DMSO	hom_A	hom_DMSO	1	0	-2.6266												FAIL_LOW_REPLICATES		FALSE
OBI1	hom_A_vs_hom_DMSO	hom_A	hom_DMSO	2	7	0.497494	0.0801623	0.378343	0.417732									FAIL_LOW_REPLICATES		FALSE
OBSCN	hom_A_vs_hom_DMSO	hom_A	hom_DMSO	5	3	0.152928	0.665278	0.580209	0.530882									FAIL_LOW_REPLICATES		FALSE
OFD1	hom_A_vs_hom_DMSO	hom_A	hom_DMSO	5	3	-0.659908	0.953819	0.42168	0.33852									FAIL_LOW_REPLICATES		FALSE
OIP5	hom_A_vs_hom_DMSO	hom_A	hom_DMSO	0	0													FAIL_LOW_REPLICATES		FALSE
OLR1	hom_A_vs_hom_DMSO	hom_A	hom_DMSO	0	0													FAIL_LOW_REPLICATES		FALSE
ONECUT1	hom_A_vs_hom_DMSO	hom_A	hom_DMSO	2	4	-0.0807471	0.0652599	0.286803	0.601804									FAIL_LOW_REPLICATES		FALSE
ORAI1	hom_A_vs_hom_DMSO	hom_A	hom_DMSO	1	2	-0.288413		-0.0123511	1.34155									FAIL_LOW_REPLICATES		FALSE
ORC1	hom_A_vs_hom_DMSO	hom_A	hom_DMSO	0	0													FAIL_LOW_REPLICATES		FALSE
ORC6	hom_A_vs_hom_DMSO	hom_A	hom_DMSO	0	2			0.219151	1.10567									FAIL_LOW_REPLICATES		FALSE
ORMDL2	hom_A_vs_hom_DMSO	hom_A	hom_DMSO	1	0	0.403858												FAIL_LOW_REPLICATES		FALSE
OSMR	hom_A_vs_hom_DMSO	hom_A	hom_DMSO	0	2			-0.320614	0.907759									FAIL_LOW_REPLICATES		FALSE
OXLD1	hom_A_vs_hom_DMSO	hom_A	hom_DMSO	1	0	-0.841256												FAIL_LOW_REPLICATES		FALSE
P3H3	hom_A_vs_hom_DMSO	hom_A	hom_DMSO	1	2	-1.15391		0.40978	0.478798									FAIL_LOW_REPLICATES		FALSE
PAAT	hom_A_vs_hom_DMSO	hom_A	hom_DMSO	3	2	-0.230601	0.602088	0.143958	0.0388977									FAIL_LOW_REPLICATES		FALSE
PABIR2	hom_A_vs_hom_DMSO	hom_A	hom_DMSO	0	0													FAIL_LOW_REPLICATES		FALSE
PABPC5	hom_A_vs_hom_DMSO	hom_A	hom_DMSO	1	0	-0.173261												FAIL_LOW_REPLICATES		FALSE
PACSIN3	hom_A_vs_hom_DMSO	hom_A	hom_DMSO	3	4	-0.545298	1.42007	-0.0733913	0.762831									FAIL_LOW_REPLICATES		FALSE
PALS1	hom_A_vs_hom_DMSO	hom_A	hom_DMSO	3	6	0.0732055	0.594189	0.118588	0.915877									FAIL_LOW_REPLICATES		FALSE
PAPPA2	hom_A_vs_hom_DMSO	hom_A	hom_DMSO	2	1	0.232817	0.251675	-0.505569										FAIL_LOW_REPLICATES		FALSE
PAPSS2	hom_A_vs_hom_DMSO	hom_A	hom_DMSO	4	2	0.259957	0.156873	-0.269892	0.577406									FAIL_LOW_REPLICATES		FALSE
PARD3B	hom_A_vs_hom_DMSO	hom_A	hom_DMSO	1	1	0.512146		-0.137593										FAIL_LOW_REPLICATES		FALSE
PARP10	hom_A_vs_hom_DMSO	hom_A	hom_DMSO	3	0	0.144013	1.01086											FAIL_LOW_REPLICATES		FALSE
PARP12	hom_A_vs_hom_DMSO	hom_A	hom_DMSO	1	1	0.61971		0.558937										FAIL_LOW_REPLICATES		FALSE
PARP14	hom_A_vs_hom_DMSO	hom_A	hom_DMSO	0	1			-0.196905										FAIL_LOW_REPLICATES		FALSE
PATJ	hom_A_vs_hom_DMSO	hom_A	hom_DMSO	1	0	0												FAIL_LOW_REPLICATES		FALSE
PBK	hom_A_vs_hom_DMSO	hom_A	hom_DMSO	3	2	-0.143779	0.355054	-0.525502	0.0846219									FAIL_LOW_REPLICATES		FALSE
PBX2	hom_A_vs_hom_DMSO	hom_A	hom_DMSO	3	5	-0.617574	0.392791	-1.353e-05	0.424144									FAIL_LOW_REPLICATES		FALSE
PCDH12	hom_A_vs_hom_DMSO	hom_A	hom_DMSO	1	2	0.517293		-1.21434	1.00427									FAIL_LOW_REPLICATES		FALSE
PCDHA7	hom_A_vs_hom_DMSO	hom_A	hom_DMSO	5	2	-0.436004	1.00464	-1.47871	0.464692									FAIL_LOW_REPLICATES		FALSE
PCDHB13	hom_A_vs_hom_DMSO	hom_A	hom_DMSO	0	1			-0.11185										FAIL_LOW_REPLICATES		FALSE
PCDHB14	hom_A_vs_hom_DMSO	hom_A	hom_DMSO	4	3	0.572046	0.317015	0.583224	0.581802									FAIL_LOW_REPLICATES		FALSE
PCDHB3	hom_A_vs_hom_DMSO	hom_A	hom_DMSO	0	2			0.199212	0.598782									FAIL_LOW_REPLICATES		FALSE
PCDHGA10	hom_A_vs_hom_DMSO	hom_A	hom_DMSO	2	1	-0.344486	0.809194	-0.847944										FAIL_LOW_REPLICATES		FALSE
PCGF1	hom_A_vs_hom_DMSO	hom_A	hom_DMSO	3	4	0.0995385	0.337715	0.086173	0.422611									FAIL_LOW_REPLICATES		FALSE
PCNX1	hom_A_vs_hom_DMSO	hom_A	hom_DMSO	6	3	-0.0676656	0.245076	-0.109335	0.738533									FAIL_LOW_REPLICATES		FALSE
PCSK5	hom_A_vs_hom_DMSO	hom_A	hom_DMSO	3	4	0.253991	0.29402	-0.290495	0.556259									FAIL_LOW_REPLICATES		FALSE
PCSK9	hom_A_vs_hom_DMSO	hom_A	hom_DMSO	1	0	0.504521												FAIL_LOW_REPLICATES		FALSE
PCTP	hom_A_vs_hom_DMSO	hom_A	hom_DMSO	0	1			-0.402128										FAIL_LOW_REPLICATES		FALSE
PDE3B	hom_A_vs_hom_DMSO	hom_A	hom_DMSO	3	4	0.124223	0.216184	-0.234996	0.364808									FAIL_LOW_REPLICATES		FALSE
PDE8B	hom_A_vs_hom_DMSO	hom_A	hom_DMSO	1	4	0.158172		-0.0610494	0.277318									FAIL_LOW_REPLICATES		FALSE
PDLIM3	hom_A_vs_hom_DMSO	hom_A	hom_DMSO	1	5	-1.03063		-0.757187	0.878355									FAIL_LOW_REPLICATES		FALSE
PDSS1	hom_A_vs_hom_DMSO	hom_A	hom_DMSO	5	2	-0.0727969	0.426178	-0.242234	0.727751									FAIL_LOW_REPLICATES		FALSE
PDZRN4	hom_A_vs_hom_DMSO	hom_A	hom_DMSO	0	0													FAIL_LOW_REPLICATES		FALSE
PECR	hom_A_vs_hom_DMSO	hom_A	hom_DMSO	2	2	-0.031471	0.842102	-0.149876	0.218052									FAIL_LOW_REPLICATES		FALSE
PELI1	hom_A_vs_hom_DMSO	hom_A	hom_DMSO	2	5	-0.433795	0.657022	0.15506	0.42833									FAIL_LOW_REPLICATES		FALSE
PER1	hom_A_vs_hom_DMSO	hom_A	hom_DMSO	0	0													FAIL_LOW_REPLICATES		FALSE
PET117	hom_A_vs_hom_DMSO	hom_A	hom_DMSO	2	5	0.334019	0.343188	0.141329	0.236224									FAIL_LOW_REPLICATES		FALSE
PGAM2	hom_A_vs_hom_DMSO	hom_A	hom_DMSO	3	2	-1.02401	0.313641	-1.59271	0.627583									FAIL_LOW_REPLICATES		FALSE
PGBD1	hom_A_vs_hom_DMSO	hom_A	hom_DMSO	0	0													FAIL_LOW_REPLICATES		FALSE
PHF21B	hom_A_vs_hom_DMSO	hom_A	hom_DMSO	1	4	0.0848408		-0.193904	0.581775									FAIL_LOW_REPLICATES		FALSE
PHLDA2	hom_A_vs_hom_DMSO	hom_A	hom_DMSO	0	0													FAIL_LOW_REPLICATES		FALSE
PHLDA3	hom_A_vs_hom_DMSO	hom_A	hom_DMSO	4	2	-0.198757	0.2133	0.0245565	0.591089									FAIL_LOW_REPLICATES		FALSE
PHLDB2	hom_A_vs_hom_DMSO	hom_A	hom_DMSO	0	2			0.500164	1.75034									FAIL_LOW_REPLICATES		FALSE
PHLPP1	hom_A_vs_hom_DMSO	hom_A	hom_DMSO	5	3	-0.445584	0.34611	-0.685686	0.816576									FAIL_LOW_REPLICATES		FALSE
PHOSPHO2	hom_A_vs_hom_DMSO	hom_A	hom_DMSO	1	6	0.0732515		-0.128423	0.67851									FAIL_LOW_REPLICATES		FALSE
PHYKPL	hom_A_vs_hom_DMSO	hom_A	hom_DMSO	1	1	2.67739		-2.67739										FAIL_LOW_REPLICATES		FALSE
PI4K2B	hom_A_vs_hom_DMSO	hom_A	hom_DMSO	1	0	0												FAIL_LOW_REPLICATES		FALSE
PIGA	hom_A_vs_hom_DMSO	hom_A	hom_DMSO	3	7	-0.189765	0.556969	0.193954	0.29124									FAIL_LOW_REPLICATES		FALSE
PIGN	hom_A_vs_hom_DMSO	hom_A	hom_DMSO	1	1	0.0985694		-0.590326										FAIL_LOW_REPLICATES		FALSE
PIK3R3	hom_A_vs_hom_DMSO	hom_A	hom_DMSO	5	3	-0.0463667	0.505643	0.161778	0.391688									FAIL_LOW_REPLICATES		FALSE
PIK3R6	hom_A_vs_hom_DMSO	hom_A	hom_DMSO	3	2	-0.16698	0.222142	0.290259	0.182653									FAIL_LOW_REPLICATES		FALSE
PIP	hom_A_vs_hom_DMSO	hom_A	hom_DMSO	2	4	0.782454	1.56461	-0.424539	0.631789									FAIL_LOW_REPLICATES		FALSE
PIPOX	hom_A_vs_hom_DMSO	hom_A	hom_DMSO	1	3	-0.361387		0.58489	0.730154									FAIL_LOW_REPLICATES		FALSE
PIWIL1	hom_A_vs_hom_DMSO	hom_A	hom_DMSO	1	3	-0.696685		0.15297	0.241678									FAIL_LOW_REPLICATES		FALSE
PKD2	hom_A_vs_hom_DMSO	hom_A	hom_DMSO	3	1	-0.379136	0.0912317	1.19067										FAIL_LOW_REPLICATES		FALSE
PKDCC	hom_A_vs_hom_DMSO	hom_A	hom_DMSO	0	0													FAIL_LOW_REPLICATES		FALSE
PKLR	hom_A_vs_hom_DMSO	hom_A	hom_DMSO	3	2	0.675877	1.01873	-0.381091	0.362695									FAIL_LOW_REPLICATES		FALSE
PKN3	hom_A_vs_hom_DMSO	hom_A	hom_DMSO	2	2	-0.779631	0.0169715	0.321418	0.00907219									FAIL_LOW_REPLICATES		FALSE
PKNOX2	hom_A_vs_hom_DMSO	hom_A	hom_DMSO	0	1			-0.618886										FAIL_LOW_REPLICATES		FALSE
PKP1	hom_A_vs_hom_DMSO	hom_A	hom_DMSO	3	6	-0.461497	2.80659	-0.314453	1.18293									FAIL_LOW_REPLICATES		FALSE
PKP3	hom_A_vs_hom_DMSO	hom_A	hom_DMSO	5	3	-0.757657	1.39226	0.0131626	1.2615									FAIL_LOW_REPLICATES		FALSE
PLAAT3	hom_A_vs_hom_DMSO	hom_A	hom_DMSO	0	2			-0.297291	0.992637									FAIL_LOW_REPLICATES		FALSE
PLAT	hom_A_vs_hom_DMSO	hom_A	hom_DMSO	2	2	-0.546007	0.383143	0.0980797	1.30588									FAIL_LOW_REPLICATES		FALSE
PLCB2	hom_A_vs_hom_DMSO	hom_A	hom_DMSO	0	2			-0.0938151	0.0641128									FAIL_LOW_REPLICATES		FALSE
PLCXD2	hom_A_vs_hom_DMSO	hom_A	hom_DMSO	4	3	0.00889143	0.424408	0.0048957	0.174687									FAIL_LOW_REPLICATES		FALSE
PLD1	hom_A_vs_hom_DMSO	hom_A	hom_DMSO	0	0													FAIL_LOW_REPLICATES		FALSE
PLD2	hom_A_vs_hom_DMSO	hom_A	hom_DMSO	2	1	-0.226237	0.360257	0.622437										FAIL_LOW_REPLICATES		FALSE
PLD5	hom_A_vs_hom_DMSO	hom_A	hom_DMSO	3	3	-0.484364	0.357979	0.141999	0.336652									FAIL_LOW_REPLICATES		FALSE
PLD6	hom_A_vs_hom_DMSO	hom_A	hom_DMSO	2	2	-1.07238	0.257679	-0.197462	0.0953763									FAIL_LOW_REPLICATES		FALSE
PLEK2	hom_A_vs_hom_DMSO	hom_A	hom_DMSO	0	0													FAIL_LOW_REPLICATES		FALSE
PLEKHB2	hom_A_vs_hom_DMSO	hom_A	hom_DMSO	2	2	0.701958	0.112022	-0.775478	0.535443									FAIL_LOW_REPLICATES		FALSE
PLEKHG2	hom_A_vs_hom_DMSO	hom_A	hom_DMSO	5	2	0.0352405	0.274191	0.0444981	0.0143723									FAIL_LOW_REPLICATES		FALSE
PLEKHG3	hom_A_vs_hom_DMSO	hom_A	hom_DMSO	3	6	0.290239	0.545943	-0.208902	0.752735									FAIL_LOW_REPLICATES		FALSE
PLEKHG4	hom_A_vs_hom_DMSO	hom_A	hom_DMSO	0	1			0										FAIL_LOW_REPLICATES		FALSE
PLEKHG4B	hom_A_vs_hom_DMSO	hom_A	hom_DMSO	6	3	0.303754	0.475476	0.654107	0.598021									FAIL_LOW_REPLICATES		FALSE
PLEKHG5	hom_A_vs_hom_DMSO	hom_A	hom_DMSO	1	1	0.793822		-0.0831608										FAIL_LOW_REPLICATES		FALSE
PLEKHM3	hom_A_vs_hom_DMSO	hom_A	hom_DMSO	6	2	-0.17557	0.619145	-0.592174	1.57333									FAIL_LOW_REPLICATES		FALSE
PLK1	hom_A_vs_hom_DMSO	hom_A	hom_DMSO	0	2			0.347061	0.0136341									FAIL_LOW_REPLICATES		FALSE
PLP2	hom_A_vs_hom_DMSO	hom_A	hom_DMSO	1	0	-1.32263												FAIL_LOW_REPLICATES		FALSE
PLPP2	hom_A_vs_hom_DMSO	hom_A	hom_DMSO	3	3	0.47647	0.413782	-0.442894	1.271									FAIL_LOW_REPLICATES		FALSE
PLPP3	hom_A_vs_hom_DMSO	hom_A	hom_DMSO	5	3	-0.992051	0.283544	-1.18854	0.531089									FAIL_LOW_REPLICATES		FALSE
PLTP	hom_A_vs_hom_DMSO	hom_A	hom_DMSO	3	0	-0.241999	1.05163											FAIL_LOW_REPLICATES		FALSE
PLXDC2	hom_A_vs_hom_DMSO	hom_A	hom_DMSO	4	2	-0.670614	0.931774	0.223139	0.0366143									FAIL_LOW_REPLICATES		FALSE
PNPLA2	hom_A_vs_hom_DMSO	hom_A	hom_DMSO	1	2	-1.06272		0.591138	0.026481									FAIL_LOW_REPLICATES		FALSE
POC1B	hom_A_vs_hom_DMSO	hom_A	hom_DMSO	4	3	0.0299035	0.680395	-0.360828	0.436037									FAIL_LOW_REPLICATES		FALSE
POC5	hom_A_vs_hom_DMSO	hom_A	hom_DMSO	2	3	-0.737453	0.227785	0.577376	0.430288									FAIL_LOW_REPLICATES		FALSE
POF1B	hom_A_vs_hom_DMSO	hom_A	hom_DMSO	1	1	0.650118		0.320626										FAIL_LOW_REPLICATES		FALSE
POLD4	hom_A_vs_hom_DMSO	hom_A	hom_DMSO	2	1	0.209863	0.818971	-0.954271										FAIL_LOW_REPLICATES		FALSE
POLE2	hom_A_vs_hom_DMSO	hom_A	hom_DMSO	2	1	0.656502	0.0145802	-0.346208										FAIL_LOW_REPLICATES		FALSE
POLE3	hom_A_vs_hom_DMSO	hom_A	hom_DMSO	5	2	-0.444398	0.44045	-0.542663	0.614325									FAIL_LOW_REPLICATES		FALSE
POLE4	hom_A_vs_hom_DMSO	hom_A	hom_DMSO	2	5	-1.34473	2.2004	-0.465091	1.27881									FAIL_LOW_REPLICATES		FALSE
POLL	hom_A_vs_hom_DMSO	hom_A	hom_DMSO	2	3	0.132296	1.07824	0.0984712	0.490154									FAIL_LOW_REPLICATES		FALSE
POLR3H	hom_A_vs_hom_DMSO	hom_A	hom_DMSO	0	1			-0.181083										FAIL_LOW_REPLICATES		FALSE
POLR3K	hom_A_vs_hom_DMSO	hom_A	hom_DMSO	4	3	-0.312338	0.822062	0.575206	0.79822									FAIL_LOW_REPLICATES		FALSE
POSTN	hom_A_vs_hom_DMSO	hom_A	hom_DMSO	2	3	-0.285401	1.91409	-1.3559	2.43299									FAIL_LOW_REPLICATES		FALSE
POTEE	hom_A_vs_hom_DMSO	hom_A	hom_DMSO	2	2	-0.252917	0.153509	-0.158151	0.45942									FAIL_LOW_REPLICATES		FALSE
POU3F4	hom_A_vs_hom_DMSO	hom_A	hom_DMSO	2	0	-0.199676	0.148167											FAIL_LOW_REPLICATES		FALSE
PPM1D	hom_A_vs_hom_DMSO	hom_A	hom_DMSO	1	2	-0.839163		-1.09061	0.657478									FAIL_LOW_REPLICATES		FALSE
PPM1K	hom_A_vs_hom_DMSO	hom_A	hom_DMSO	2	4	-0.158584	0.448556	-0.204821	0.222668									FAIL_LOW_REPLICATES		FALSE
PPM1M	hom_A_vs_hom_DMSO	hom_A	hom_DMSO	0	1			0										FAIL_LOW_REPLICATES		FALSE
PPP1R13L	hom_A_vs_hom_DMSO	hom_A	hom_DMSO	4	3	-0.355918	0.749181	-0.0185911	1.17649									FAIL_LOW_REPLICATES		FALSE
PPP1R15B	hom_A_vs_hom_DMSO	hom_A	hom_DMSO	1	0	0.0192009												FAIL_LOW_REPLICATES		FALSE
PPP2R3C	hom_A_vs_hom_DMSO	hom_A	hom_DMSO	0	1			0										FAIL_LOW_REPLICATES		FALSE
PRC1	hom_A_vs_hom_DMSO	hom_A	hom_DMSO	3	5	0.180043	0.233133	0.0446871	0.279357									FAIL_LOW_REPLICATES		FALSE
PRDM11	hom_A_vs_hom_DMSO	hom_A	hom_DMSO	2	1	0.2199	0.0475685	0.143306										FAIL_LOW_REPLICATES		FALSE
PRG4	hom_A_vs_hom_DMSO	hom_A	hom_DMSO	2	1	0.0396814	0.0961257	-0.230083										FAIL_LOW_REPLICATES		FALSE
PRICKLE1	hom_A_vs_hom_DMSO	hom_A	hom_DMSO	0	1			0.104025										FAIL_LOW_REPLICATES		FALSE
PRKCH	hom_A_vs_hom_DMSO	hom_A	hom_DMSO	1	2	-0.998701		-0.188761	1.14786									FAIL_LOW_REPLICATES		FALSE
PRKCQ	hom_A_vs_hom_DMSO	hom_A	hom_DMSO	1	3	-0.368112		0.174857	1.38019									FAIL_LOW_REPLICATES		FALSE
PRKD3	hom_A_vs_hom_DMSO	hom_A	hom_DMSO	4	3	-0.133376	0.219472	0.300238	0.0629584									FAIL_LOW_REPLICATES		FALSE
PRMT9	hom_A_vs_hom_DMSO	hom_A	hom_DMSO	3	6	-0.280106	0.299896	0.0467891	0.668924									FAIL_LOW_REPLICATES		FALSE
PROCR	hom_A_vs_hom_DMSO	hom_A	hom_DMSO	1	0	0												FAIL_LOW_REPLICATES		FALSE
PRSS21	hom_A_vs_hom_DMSO	hom_A	hom_DMSO	0	0													FAIL_LOW_REPLICATES		FALSE
PSMB8	hom_A_vs_hom_DMSO	hom_A	hom_DMSO	1	1	-1.11033		2.97108										FAIL_LOW_REPLICATES		FALSE
PSMB9	hom_A_vs_hom_DMSO	hom_A	hom_DMSO	0	1			0										FAIL_LOW_REPLICATES		FALSE
PSMC3IP	hom_A_vs_hom_DMSO	hom_A	hom_DMSO	0	2			0.200008	1.33447									FAIL_LOW_REPLICATES		FALSE
PSRC1	hom_A_vs_hom_DMSO	hom_A	hom_DMSO	1	2	-0.31637		-0.7448	2.2156									FAIL_LOW_REPLICATES		FALSE
PTER	hom_A_vs_hom_DMSO	hom_A	hom_DMSO	0	1			-0.39009										FAIL_LOW_REPLICATES		FALSE
PTGES	hom_A_vs_hom_DMSO	hom_A	hom_DMSO	0	0													FAIL_LOW_REPLICATES		FALSE
PTGS1	hom_A_vs_hom_DMSO	hom_A	hom_DMSO	2	2	0.669989	0.434607	-0.12782	1.57899									FAIL_LOW_REPLICATES		FALSE
PTGS2	hom_A_vs_hom_DMSO	hom_A	hom_DMSO	1	3	2.38871		0.274708	2.67441									FAIL_LOW_REPLICATES		FALSE
PTK2B	hom_A_vs_hom_DMSO	hom_A	hom_DMSO	2	5	0.55961	1.07875	-1.52897	1.65957									FAIL_LOW_REPLICATES		FALSE
PTPN21	hom_A_vs_hom_DMSO	hom_A	hom_DMSO	2	1	-0.716716	0.516971	0.261547										FAIL_LOW_REPLICATES		FALSE
PTPN6	hom_A_vs_hom_DMSO	hom_A	hom_DMSO	1	1	0.491375		-0.462094										FAIL_LOW_REPLICATES		FALSE
PTPRZ1	hom_A_vs_hom_DMSO	hom_A	hom_DMSO	5	3	-1.10852	0.831566	0.290593	0.700916									FAIL_LOW_REPLICATES		FALSE
PUS10	hom_A_vs_hom_DMSO	hom_A	hom_DMSO	0	0													FAIL_LOW_REPLICATES		FALSE
PUS7L	hom_A_vs_hom_DMSO	hom_A	hom_DMSO	2	2	0.00370022	0.0802696	0.532519	0.299814									FAIL_LOW_REPLICATES		FALSE
PXMP4	hom_A_vs_hom_DMSO	hom_A	hom_DMSO	3	4	0.41152	1.11549	0.230868	0.798112									FAIL_LOW_REPLICATES		FALSE
PYCARD	hom_A_vs_hom_DMSO	hom_A	hom_DMSO	0	0													FAIL_LOW_REPLICATES		FALSE
PYGO1	hom_A_vs_hom_DMSO	hom_A	hom_DMSO	0	1			-0.783725										FAIL_LOW_REPLICATES		FALSE
QNG1	hom_A_vs_hom_DMSO	hom_A	hom_DMSO	1	4	-0.653473		0.257807	1.11442									FAIL_LOW_REPLICATES		FALSE
RAB11FIP3	hom_A_vs_hom_DMSO	hom_A	hom_DMSO	0	0													FAIL_LOW_REPLICATES		FALSE
RAB11FIP4	hom_A_vs_hom_DMSO	hom_A	hom_DMSO	3	2	0.258647	0.402134	-0.866571	0.195144									FAIL_LOW_REPLICATES		FALSE
RAB29	hom_A_vs_hom_DMSO	hom_A	hom_DMSO	0	0													FAIL_LOW_REPLICATES		FALSE
RAB37	hom_A_vs_hom_DMSO	hom_A	hom_DMSO	3	5	-0.615646	1.47083	-0.505312	1.07176									FAIL_LOW_REPLICATES		FALSE
RAB43	hom_A_vs_hom_DMSO	hom_A	hom_DMSO	2	3	-0.139952	0.900253	-0.683953	1.37683									FAIL_LOW_REPLICATES		FALSE
RAB44	hom_A_vs_hom_DMSO	hom_A	hom_DMSO	0	2			-0.812178	0.707448									FAIL_LOW_REPLICATES		FALSE
RAD18	hom_A_vs_hom_DMSO	hom_A	hom_DMSO	1	0	2.02947												FAIL_LOW_REPLICATES		FALSE
RAD51	hom_A_vs_hom_DMSO	hom_A	hom_DMSO	0	0													FAIL_LOW_REPLICATES		FALSE
RAD51AP1	hom_A_vs_hom_DMSO	hom_A	hom_DMSO	0	0													FAIL_LOW_REPLICATES		FALSE
RAD51C	hom_A_vs_hom_DMSO	hom_A	hom_DMSO	0	0													FAIL_LOW_REPLICATES		FALSE
RAD51D	hom_A_vs_hom_DMSO	hom_A	hom_DMSO	0	0													FAIL_LOW_REPLICATES		FALSE
RASGRF2	hom_A_vs_hom_DMSO	hom_A	hom_DMSO	0	2			0.411732	0.102921									FAIL_LOW_REPLICATES		FALSE
RASSF7	hom_A_vs_hom_DMSO	hom_A	hom_DMSO	1	1	-0.220275		0.0101279										FAIL_LOW_REPLICATES		FALSE
RASSF8	hom_A_vs_hom_DMSO	hom_A	hom_DMSO	0	0													FAIL_LOW_REPLICATES		FALSE
RBBP8	hom_A_vs_hom_DMSO	hom_A	hom_DMSO	1	3	-0.268719		-0.257519	0.616727									FAIL_LOW_REPLICATES		FALSE
RBM41	hom_A_vs_hom_DMSO	hom_A	hom_DMSO	0	1			-1.15741										FAIL_LOW_REPLICATES		FALSE
RBM47	hom_A_vs_hom_DMSO	hom_A	hom_DMSO	1	2	-1.19032		-0.702618	1.51825									FAIL_LOW_REPLICATES		FALSE
RBMS2	hom_A_vs_hom_DMSO	hom_A	hom_DMSO	2	2	-0.688635	0.266778	-0.182794	0.405266									FAIL_LOW_REPLICATES		FALSE
RBMXL2	hom_A_vs_hom_DMSO	hom_A	hom_DMSO	1	0	-0.796578												FAIL_LOW_REPLICATES		FALSE
RBPMS	hom_A_vs_hom_DMSO	hom_A	hom_DMSO	2	5	0.119799	0.172194	0.0950167	0.474923									FAIL_LOW_REPLICATES		FALSE
REC8	hom_A_vs_hom_DMSO	hom_A	hom_DMSO	2	1	0.0570266	0.534785	0.353091										FAIL_LOW_REPLICATES		FALSE
RELB	hom_A_vs_hom_DMSO	hom_A	hom_DMSO	0	0													FAIL_LOW_REPLICATES		FALSE
REV3L	hom_A_vs_hom_DMSO	hom_A	hom_DMSO	2	2	-0.316086	0.678585	0.29397	0.357566									FAIL_LOW_REPLICATES		FALSE
REX1BD	hom_A_vs_hom_DMSO	hom_A	hom_DMSO	1	0	-0.54971												FAIL_LOW_REPLICATES		FALSE
REXO5	hom_A_vs_hom_DMSO	hom_A	hom_DMSO	3	5	-0.449614	0.448117	0.106858	0.236046									FAIL_LOW_REPLICATES		FALSE
RFX7	hom_A_vs_hom_DMSO	hom_A	hom_DMSO	7	3	-0.132422	0.367912	0.369917	0.297635									FAIL_LOW_REPLICATES		FALSE
RFXAP	hom_A_vs_hom_DMSO	hom_A	hom_DMSO	2	6	-0.231046	0.312324	0.164228	0.422891									FAIL_LOW_REPLICATES		FALSE
RGL3	hom_A_vs_hom_DMSO	hom_A	hom_DMSO	0	1			0										FAIL_LOW_REPLICATES		FALSE
RGPD5	hom_A_vs_hom_DMSO	hom_A	hom_DMSO	2	1	-0.0405981	0.635437	-0.0139323										FAIL_LOW_REPLICATES		FALSE
RGS8	hom_A_vs_hom_DMSO	hom_A	hom_DMSO	0	1			-0.233815										FAIL_LOW_REPLICATES		FALSE
RHOBTB3	hom_A_vs_hom_DMSO	hom_A	hom_DMSO	0	0													FAIL_LOW_REPLICATES		FALSE
RHOC	hom_A_vs_hom_DMSO	hom_A	hom_DMSO	2	3	-0.545033	2.74145	0.0217968	0.605622									FAIL_LOW_REPLICATES		FALSE
RHOF	hom_A_vs_hom_DMSO	hom_A	hom_DMSO	4	3	-0.352924	0.4315	0.254812	0.321231									FAIL_LOW_REPLICATES		FALSE
RHPN2	hom_A_vs_hom_DMSO	hom_A	hom_DMSO	7	2	0.123427	0.563401	-0.471071	0.199936									FAIL_LOW_REPLICATES		FALSE
RIN2	hom_A_vs_hom_DMSO	hom_A	hom_DMSO	1	1	0.12146		-0.913362										FAIL_LOW_REPLICATES		FALSE
RIPK2	hom_A_vs_hom_DMSO	hom_A	hom_DMSO	1	4	1.04919		-0.355419	0.873075									FAIL_LOW_REPLICATES		FALSE
RIPOR2	hom_A_vs_hom_DMSO	hom_A	hom_DMSO	1	0	1.19463												FAIL_LOW_REPLICATES		FALSE
RMI1	hom_A_vs_hom_DMSO	hom_A	hom_DMSO	3	6	-0.0978112	1.44611	-0.404821	0.771369									FAIL_LOW_REPLICATES		FALSE
RMI2	hom_A_vs_hom_DMSO	hom_A	hom_DMSO	1	0	0.505044												FAIL_LOW_REPLICATES		FALSE
RNASE7	hom_A_vs_hom_DMSO	hom_A	hom_DMSO	0	3			-0.0544674	1.28673									FAIL_LOW_REPLICATES		FALSE
RNF10	hom_A_vs_hom_DMSO	hom_A	hom_DMSO	1	1	0.194076		-0.187596										FAIL_LOW_REPLICATES		FALSE
RNF115	hom_A_vs_hom_DMSO	hom_A	hom_DMSO	2	1	-0.260103	0.151147	-0.0109842										FAIL_LOW_REPLICATES		FALSE
RNF138	hom_A_vs_hom_DMSO	hom_A	hom_DMSO	2	2	0.164179	0.503502	-0.170803	0.658463									FAIL_LOW_REPLICATES		FALSE
RNF139	hom_A_vs_hom_DMSO	hom_A	hom_DMSO	3	3	-0.18847	0.103488	-0.0443482	0.114062									FAIL_LOW_REPLICATES		FALSE
RNF168	hom_A_vs_hom_DMSO	hom_A	hom_DMSO	6	2	0.120163	0.416069	0.46581	0.0214367									FAIL_LOW_REPLICATES		FALSE
RNF169	hom_A_vs_hom_DMSO	hom_A	hom_DMSO	4	3	-0.268855	0.7671	0.22977	0.0683583									FAIL_LOW_REPLICATES		FALSE
RNF41	hom_A_vs_hom_DMSO	hom_A	hom_DMSO	3	3	0.80569	0.614184	0.320898	0.396928									FAIL_LOW_REPLICATES		FALSE
RNFT2	hom_A_vs_hom_DMSO	hom_A	hom_DMSO	3	1	0.0589606	0.381729	0.560094										FAIL_LOW_REPLICATES		FALSE
RP9	hom_A_vs_hom_DMSO	hom_A	hom_DMSO	3	5	-0.635591	0.609071	0.0666045	0.338465									FAIL_LOW_REPLICATES		FALSE
RPGR	hom_A_vs_hom_DMSO	hom_A	hom_DMSO	3	2	0.184445	0.33612	-0.206803	0.0598986									FAIL_LOW_REPLICATES		FALSE
RPL22L1	hom_A_vs_hom_DMSO	hom_A	hom_DMSO	1	2	0.206095		-1.61435	0.417349									FAIL_LOW_REPLICATES		FALSE
RPS6KB2	hom_A_vs_hom_DMSO	hom_A	hom_DMSO	3	3	0.153194	0.859097	-0.288322	0.762027									FAIL_LOW_REPLICATES		FALSE
RPS6KL1	hom_A_vs_hom_DMSO	hom_A	hom_DMSO	0	0													FAIL_LOW_REPLICATES		FALSE
RRAGD	hom_A_vs_hom_DMSO	hom_A	hom_DMSO	1	4	0.739411		0.0773372	0.331277									FAIL_LOW_REPLICATES		FALSE
RSAD1	hom_A_vs_hom_DMSO	hom_A	hom_DMSO	1	3	-1.09662		0.349826	0.832759									FAIL_LOW_REPLICATES		FALSE
RTKN	hom_A_vs_hom_DMSO	hom_A	hom_DMSO	1	4	0.259735		-0.444977	1.23426									FAIL_LOW_REPLICATES		FALSE
RTL9	hom_A_vs_hom_DMSO	hom_A	hom_DMSO	2	1	0.342864	0.321244	-0.0857467										FAIL_LOW_REPLICATES		FALSE
RTP1	hom_A_vs_hom_DMSO	hom_A	hom_DMSO	3	0	0.455435	0.0238141											FAIL_LOW_REPLICATES		FALSE
RTTN	hom_A_vs_hom_DMSO	hom_A	hom_DMSO	2	4	-0.559277	0.300581	0.445938	0.331815									FAIL_LOW_REPLICATES		FALSE
RWDD2B	hom_A_vs_hom_DMSO	hom_A	hom_DMSO	0	1			0.309203										FAIL_LOW_REPLICATES		FALSE
RWDD3	hom_A_vs_hom_DMSO	hom_A	hom_DMSO	0	2			-0.0858084	0.0255388									FAIL_LOW_REPLICATES		FALSE
RYR2	hom_A_vs_hom_DMSO	hom_A	hom_DMSO	4	2	-0.239256	0.459178	0.328631	0.138851									FAIL_LOW_REPLICATES		FALSE
S100A14	hom_A_vs_hom_DMSO	hom_A	hom_DMSO	1	1	2.05042		-0.250997										FAIL_LOW_REPLICATES		FALSE
S100A16	hom_A_vs_hom_DMSO	hom_A	hom_DMSO	2	2	0.821251	2.02827	-1.05974	1.46034									FAIL_LOW_REPLICATES		FALSE
S100A4	hom_A_vs_hom_DMSO	hom_A	hom_DMSO	1	2	0.266319		-0.393576	0.356384									FAIL_LOW_REPLICATES		FALSE
S100A7	hom_A_vs_hom_DMSO	hom_A	hom_DMSO	2	3	-0.807325	0.148083	0.226363	1.443									FAIL_LOW_REPLICATES		FALSE
S100A8	hom_A_vs_hom_DMSO	hom_A	hom_DMSO	3	7	-1.96567	0.836553	-0.0201797	1.33331									FAIL_LOW_REPLICATES		FALSE
S100B	hom_A_vs_hom_DMSO	hom_A	hom_DMSO	1	3	-1.54508		-1.48171	2.41757									FAIL_LOW_REPLICATES		FALSE
S100P	hom_A_vs_hom_DMSO	hom_A	hom_DMSO	0	0													FAIL_LOW_REPLICATES		FALSE
SALL1	hom_A_vs_hom_DMSO	hom_A	hom_DMSO	2	2	-1.05279	0.609474	0.0588554	0.760065									FAIL_LOW_REPLICATES		FALSE
SAMD9	hom_A_vs_hom_DMSO	hom_A	hom_DMSO	3	3	0.543091	0.378841	0.143511	1.14959									FAIL_LOW_REPLICATES		FALSE
SAPCD2	hom_A_vs_hom_DMSO	hom_A	hom_DMSO	0	1			-0.686147										FAIL_LOW_REPLICATES		FALSE
SASS6	hom_A_vs_hom_DMSO	hom_A	hom_DMSO	0	0													FAIL_LOW_REPLICATES		FALSE
SATB1	hom_A_vs_hom_DMSO	hom_A	hom_DMSO	2	3	0.191642	0.828819	0.289997	0.239157									FAIL_LOW_REPLICATES		FALSE
SAXO4	hom_A_vs_hom_DMSO	hom_A	hom_DMSO	1	1	0.863917		0.348154										FAIL_LOW_REPLICATES		FALSE
SBNO2	hom_A_vs_hom_DMSO	hom_A	hom_DMSO	0	0													FAIL_LOW_REPLICATES		FALSE
SBSN	hom_A_vs_hom_DMSO	hom_A	hom_DMSO	1	2	0.664703		1.70161	0.65323									FAIL_LOW_REPLICATES		FALSE
SCAND3	hom_A_vs_hom_DMSO	hom_A	hom_DMSO	0	1			0.344004										FAIL_LOW_REPLICATES		FALSE
SCGB1D2	hom_A_vs_hom_DMSO	hom_A	hom_DMSO	0	1			0.346705										FAIL_LOW_REPLICATES		FALSE
SCLT1	hom_A_vs_hom_DMSO	hom_A	hom_DMSO	2	3	-0.0537331	0.447484	-0.18467	0.185412									FAIL_LOW_REPLICATES		FALSE
SCMH1	hom_A_vs_hom_DMSO	hom_A	hom_DMSO	2	4	-0.31949	0.595304	0.273148	0.444057									FAIL_LOW_REPLICATES		FALSE
SCN5A	hom_A_vs_hom_DMSO	hom_A	hom_DMSO	0	2			0.184934	0.861592									FAIL_LOW_REPLICATES		FALSE
SCRT1	hom_A_vs_hom_DMSO	hom_A	hom_DMSO	3	5	-0.441153	0.129451	0.380251	0.627913									FAIL_LOW_REPLICATES		FALSE
SDCCAG8	hom_A_vs_hom_DMSO	hom_A	hom_DMSO	3	2	-0.375456	0.307717	-1.00149	0.314604									FAIL_LOW_REPLICATES		FALSE
SEC22A	hom_A_vs_hom_DMSO	hom_A	hom_DMSO	3	2	0.137067	0.575983	0.0845736	0.0722695									FAIL_LOW_REPLICATES		FALSE
SEL1L3	hom_A_vs_hom_DMSO	hom_A	hom_DMSO	1	1	-1.95781		-1.52856										FAIL_LOW_REPLICATES		FALSE
SEMA3B	hom_A_vs_hom_DMSO	hom_A	hom_DMSO	1	1	0.900254		-0.436572										FAIL_LOW_REPLICATES		FALSE
SEMA4A	hom_A_vs_hom_DMSO	hom_A	hom_DMSO	4	1	0.44896	0.892294	1.10251										FAIL_LOW_REPLICATES		FALSE
SEMA5A	hom_A_vs_hom_DMSO	hom_A	hom_DMSO	3	2	-0.0260492	0.542171	0.089806	1.45192									FAIL_LOW_REPLICATES		FALSE
SEMG1	hom_A_vs_hom_DMSO	hom_A	hom_DMSO	3	3	0.335975	2.72452	0.446885	0.0857111									FAIL_LOW_REPLICATES		FALSE
SEMG2	hom_A_vs_hom_DMSO	hom_A	hom_DMSO	1	0	0.915419												FAIL_LOW_REPLICATES		FALSE
SENP5	hom_A_vs_hom_DMSO	hom_A	hom_DMSO	3	4	-0.388206	0.632857	0.721808	1.19139									FAIL_LOW_REPLICATES		FALSE
SERPINA1	hom_A_vs_hom_DMSO	hom_A	hom_DMSO	0	0													FAIL_LOW_REPLICATES		FALSE
SERPINB12	hom_A_vs_hom_DMSO	hom_A	hom_DMSO	3	2	0.0915611	0.845716	-0.609673	1.706									FAIL_LOW_REPLICATES		FALSE
SERPINB2	hom_A_vs_hom_DMSO	hom_A	hom_DMSO	1	1	0.0653137		-0.295085										FAIL_LOW_REPLICATES		FALSE
SERPINB4	hom_A_vs_hom_DMSO	hom_A	hom_DMSO	0	1			-1.99781										FAIL_LOW_REPLICATES		FALSE
SERPINE1	hom_A_vs_hom_DMSO	hom_A	hom_DMSO	1	0	0												FAIL_LOW_REPLICATES		FALSE
SETD5	hom_A_vs_hom_DMSO	hom_A	hom_DMSO	0	1			0.299939										FAIL_LOW_REPLICATES		FALSE
SETD6	hom_A_vs_hom_DMSO	hom_A	hom_DMSO	1	0	0.480675												FAIL_LOW_REPLICATES		FALSE
SFMBT1	hom_A_vs_hom_DMSO	hom_A	hom_DMSO	4	0	-0.278833	1.29491											FAIL_LOW_REPLICATES		FALSE
SFMBT2	hom_A_vs_hom_DMSO	hom_A	hom_DMSO	2	3	-0.928369	0.115187	-0.13765	0.130717									FAIL_LOW_REPLICATES		FALSE
SFR1	hom_A_vs_hom_DMSO	hom_A	hom_DMSO	1	2	-1.48185		-0.114249	0.0311176									FAIL_LOW_REPLICATES		FALSE
SFRP2	hom_A_vs_hom_DMSO	hom_A	hom_DMSO	0	0													FAIL_LOW_REPLICATES		FALSE
SFT2D1	hom_A_vs_hom_DMSO	hom_A	hom_DMSO	0	1			0.291985										FAIL_LOW_REPLICATES		FALSE
SGCZ	hom_A_vs_hom_DMSO	hom_A	hom_DMSO	5	2	-0.355721	0.324272	1.014	0.0524507									FAIL_LOW_REPLICATES		FALSE
SH2D4A	hom_A_vs_hom_DMSO	hom_A	hom_DMSO	5	1	-0.876459	1.10725	-0.524429										FAIL_LOW_REPLICATES		FALSE
SHC4	hom_A_vs_hom_DMSO	hom_A	hom_DMSO	0	0													FAIL_LOW_REPLICATES		FALSE
SHCBP1	hom_A_vs_hom_DMSO	hom_A	hom_DMSO	1	1	-0.735307		-0.141721										FAIL_LOW_REPLICATES		FALSE
SHD	hom_A_vs_hom_DMSO	hom_A	hom_DMSO	3	6	-0.360533	0.649174	-0.0489908	1.17401									FAIL_LOW_REPLICATES		FALSE
SHQ1	hom_A_vs_hom_DMSO	hom_A	hom_DMSO	0	1			0										FAIL_LOW_REPLICATES		FALSE
SIGIRR	hom_A_vs_hom_DMSO	hom_A	hom_DMSO	1	7	-0.667381		-0.40653	0.570218									FAIL_LOW_REPLICATES		FALSE
SINHCAF	hom_A_vs_hom_DMSO	hom_A	hom_DMSO	2	4	-0.330795	0.439112	0.0500096	0.830514									FAIL_LOW_REPLICATES		FALSE
SIRT7	hom_A_vs_hom_DMSO	hom_A	hom_DMSO	0	0													FAIL_LOW_REPLICATES		FALSE
SKA1	hom_A_vs_hom_DMSO	hom_A	hom_DMSO	0	0													FAIL_LOW_REPLICATES		FALSE
SKA3	hom_A_vs_hom_DMSO	hom_A	hom_DMSO	0	2			-0.471326	0.395846									FAIL_LOW_REPLICATES		FALSE
SKI	hom_A_vs_hom_DMSO	hom_A	hom_DMSO	0	0													FAIL_LOW_REPLICATES		FALSE
SKIDA1	hom_A_vs_hom_DMSO	hom_A	hom_DMSO	0	0													FAIL_LOW_REPLICATES		FALSE
SKIL	hom_A_vs_hom_DMSO	hom_A	hom_DMSO	2	4	0.156855	0.0209783	-0.214104	0.853397									FAIL_LOW_REPLICATES		FALSE
SLAIN1	hom_A_vs_hom_DMSO	hom_A	hom_DMSO	2	4	-1.13933	0.0160457	0.281863	0.321741									FAIL_LOW_REPLICATES		FALSE
SLC12A3	hom_A_vs_hom_DMSO	hom_A	hom_DMSO	1	2	0.396163		-0.350769	1.06441									FAIL_LOW_REPLICATES		FALSE
SLC15A4	hom_A_vs_hom_DMSO	hom_A	hom_DMSO	0	1			0.195625										FAIL_LOW_REPLICATES		FALSE
SLC16A14	hom_A_vs_hom_DMSO	hom_A	hom_DMSO	2	1	0.426779	0.365231	-0.784821										FAIL_LOW_REPLICATES		FALSE
SLC16A6	hom_A_vs_hom_DMSO	hom_A	hom_DMSO	0	1			0.87307										FAIL_LOW_REPLICATES		FALSE
SLC22A4	hom_A_vs_hom_DMSO	hom_A	hom_DMSO	0	0													FAIL_LOW_REPLICATES		FALSE
SLC24A3	hom_A_vs_hom_DMSO	hom_A	hom_DMSO	5	2	-0.0844021	0.589107	0.182027	0.113609									FAIL_LOW_REPLICATES		FALSE
SLC25A26	hom_A_vs_hom_DMSO	hom_A	hom_DMSO	0	4			0.519818	0.944053									FAIL_LOW_REPLICATES		FALSE
SLC25A28	hom_A_vs_hom_DMSO	hom_A	hom_DMSO	1	0	0.102405												FAIL_LOW_REPLICATES		FALSE
SLC25A38	hom_A_vs_hom_DMSO	hom_A	hom_DMSO	3	4	-1.12579	0.438846	0.0905767	0.674576									FAIL_LOW_REPLICATES		FALSE
SLC27A5	hom_A_vs_hom_DMSO	hom_A	hom_DMSO	3	4	0.154155	0.449971	-0.428483	0.875802									FAIL_LOW_REPLICATES		FALSE
SLC30A4	hom_A_vs_hom_DMSO	hom_A	hom_DMSO	3	2	0.598801	0.0960939	1.17207	0.418619									FAIL_LOW_REPLICATES		FALSE
SLC32A1	hom_A_vs_hom_DMSO	hom_A	hom_DMSO	0	0													FAIL_LOW_REPLICATES		FALSE
SLC35F4	hom_A_vs_hom_DMSO	hom_A	hom_DMSO	2	2	-0.29019	0.0305327	-0.133085	0.0280509									FAIL_LOW_REPLICATES		FALSE
SLC38A5	hom_A_vs_hom_DMSO	hom_A	hom_DMSO	1	2	0.0959335		-1.11772	0.216632									FAIL_LOW_REPLICATES		FALSE
SLC44A5	hom_A_vs_hom_DMSO	hom_A	hom_DMSO	2	1	0.24049	0.55804	0.0300734										FAIL_LOW_REPLICATES		FALSE
SLC45A4	hom_A_vs_hom_DMSO	hom_A	hom_DMSO	1	4	-0.817711		0.192871	0.893067									FAIL_LOW_REPLICATES		FALSE
SLC46A1	hom_A_vs_hom_DMSO	hom_A	hom_DMSO	0	1			0.0394682										FAIL_LOW_REPLICATES		FALSE
SLC6A11	hom_A_vs_hom_DMSO	hom_A	hom_DMSO	1	0	-1.47853												FAIL_LOW_REPLICATES		FALSE
SLC7A11	hom_A_vs_hom_DMSO	hom_A	hom_DMSO	4	1	-0.0169085	0.45991	0.0676339										FAIL_LOW_REPLICATES		FALSE
SLC7A6OS	hom_A_vs_hom_DMSO	hom_A	hom_DMSO	0	2			0.304706	0.0178207									FAIL_LOW_REPLICATES		FALSE
SLC7A8	hom_A_vs_hom_DMSO	hom_A	hom_DMSO	4	1	0.204568	0.841667	-0.653795										FAIL_LOW_REPLICATES		FALSE
SMAD5	hom_A_vs_hom_DMSO	hom_A	hom_DMSO	3	5	-0.158836	0.939645	-0.103542	0.599665									FAIL_LOW_REPLICATES		FALSE
SMAD9	hom_A_vs_hom_DMSO	hom_A	hom_DMSO	0	1			-0.176406										FAIL_LOW_REPLICATES		FALSE
SMOC1	hom_A_vs_hom_DMSO	hom_A	hom_DMSO	1	2	0.934215		-1.91085	0.0212632									FAIL_LOW_REPLICATES		FALSE
SMPDL3A	hom_A_vs_hom_DMSO	hom_A	hom_DMSO	3	3	-0.226969	0.443662	0.0331687	1.64499									FAIL_LOW_REPLICATES		FALSE
SMPDL3B	hom_A_vs_hom_DMSO	hom_A	hom_DMSO	3	3	0.0343752	0.371997	-0.104292	0.798123									FAIL_LOW_REPLICATES		FALSE
SMURF1	hom_A_vs_hom_DMSO	hom_A	hom_DMSO	3	6	-0.00476661	0.672518	0.253164	0.475507									FAIL_LOW_REPLICATES		FALSE
SMURF2	hom_A_vs_hom_DMSO	hom_A	hom_DMSO	4	3	-0.190456	0.200109	0.610669	0.482629									FAIL_LOW_REPLICATES		FALSE
SNAP23	hom_A_vs_hom_DMSO	hom_A	hom_DMSO	1	0	-0.342811												FAIL_LOW_REPLICATES		FALSE
SNAPC3	hom_A_vs_hom_DMSO	hom_A	hom_DMSO	0	3			-0.764802	0.290384									FAIL_LOW_REPLICATES		FALSE
SNAPC4	hom_A_vs_hom_DMSO	hom_A	hom_DMSO	0	1			0										FAIL_LOW_REPLICATES		FALSE
SNRNP35	hom_A_vs_hom_DMSO	hom_A	hom_DMSO	4	1	-0.593245	1.92615	1.49514										FAIL_LOW_REPLICATES		FALSE
SORBS3	hom_A_vs_hom_DMSO	hom_A	hom_DMSO	2	1	-1.62115	3.64102	-0.490766										FAIL_LOW_REPLICATES		FALSE
SORL1	hom_A_vs_hom_DMSO	hom_A	hom_DMSO	4	3	-0.0963584	0.184463	-0.115934	0.534604									FAIL_LOW_REPLICATES		FALSE
SOX3	hom_A_vs_hom_DMSO	hom_A	hom_DMSO	3	6	-1.2533	0.397078	0.109516	0.843501									FAIL_LOW_REPLICATES		FALSE
SOX6	hom_A_vs_hom_DMSO	hom_A	hom_DMSO	0	0													FAIL_LOW_REPLICATES		FALSE
SOX9	hom_A_vs_hom_DMSO	hom_A	hom_DMSO	0	2			-0.499171	0.596295									FAIL_LOW_REPLICATES		FALSE
SP1	hom_A_vs_hom_DMSO	hom_A	hom_DMSO	0	2			-0.0712359	0.012372									FAIL_LOW_REPLICATES		FALSE
SPA17	hom_A_vs_hom_DMSO	hom_A	hom_DMSO	3	2	-0.96671	1.62745	-1.15005	0.101265									FAIL_LOW_REPLICATES		FALSE
SPAG5	hom_A_vs_hom_DMSO	hom_A	hom_DMSO	2	4	0.17176	0.83677	0.222357	0.530568									FAIL_LOW_REPLICATES		FALSE
SPC25	hom_A_vs_hom_DMSO	hom_A	hom_DMSO	1	2	-0.667485		-0.702788	0.393888									FAIL_LOW_REPLICATES		FALSE
SPEG	hom_A_vs_hom_DMSO	hom_A	hom_DMSO	0	0													FAIL_LOW_REPLICATES		FALSE
SPON2	hom_A_vs_hom_DMSO	hom_A	hom_DMSO	3	3	-0.167304	0.530691	0.178082	0.578242									FAIL_LOW_REPLICATES		FALSE
SPRR3	hom_A_vs_hom_DMSO	hom_A	hom_DMSO	0	1			0										FAIL_LOW_REPLICATES		FALSE
SPRYD3	hom_A_vs_hom_DMSO	hom_A	hom_DMSO	0	0													FAIL_LOW_REPLICATES		FALSE
SPTY2D1	hom_A_vs_hom_DMSO	hom_A	hom_DMSO	1	1	0.245365		-0.23073										FAIL_LOW_REPLICATES		FALSE
SRD5A1	hom_A_vs_hom_DMSO	hom_A	hom_DMSO	3	4	0.337064	0.878312	0.074679	0.701492									FAIL_LOW_REPLICATES		FALSE
SREK1IP1	hom_A_vs_hom_DMSO	hom_A	hom_DMSO	2	2	0.363759	0.138432	0.0395547	0.154996									FAIL_LOW_REPLICATES		FALSE
SRRM4	hom_A_vs_hom_DMSO	hom_A	hom_DMSO	1	4	-0.448243		-0.258915	0.78918									FAIL_LOW_REPLICATES		FALSE
ST18	hom_A_vs_hom_DMSO	hom_A	hom_DMSO	4	3	-0.257449	0.704632	-0.0894111	0.436995									FAIL_LOW_REPLICATES		FALSE
ST3GAL4	hom_A_vs_hom_DMSO	hom_A	hom_DMSO	0	3			-0.491652	0.51568									FAIL_LOW_REPLICATES		FALSE
ST6GALNAC4	hom_A_vs_hom_DMSO	hom_A	hom_DMSO	0	1			0.509287										FAIL_LOW_REPLICATES		FALSE
STARD5	hom_A_vs_hom_DMSO	hom_A	hom_DMSO	4	3	0.170519	0.722997	0.444853	0.511469									FAIL_LOW_REPLICATES		FALSE
STAT5A	hom_A_vs_hom_DMSO	hom_A	hom_DMSO	4	3	-0.00938573	0.234724	0.380144	1.13089									FAIL_LOW_REPLICATES		FALSE
STEAP3	hom_A_vs_hom_DMSO	hom_A	hom_DMSO	0	2			-1.56634	1.31057									FAIL_LOW_REPLICATES		FALSE
STK10	hom_A_vs_hom_DMSO	hom_A	hom_DMSO	2	3	0.113864	0.696948	0.252258	0.246622									FAIL_LOW_REPLICATES		FALSE
STK16	hom_A_vs_hom_DMSO	hom_A	hom_DMSO	3	4	0.357879	0.81161	-0.233172	0.270839									FAIL_LOW_REPLICATES		FALSE
STK3	hom_A_vs_hom_DMSO	hom_A	hom_DMSO	0	3			-0.431009	0.396653									FAIL_LOW_REPLICATES		FALSE
STRIP2	hom_A_vs_hom_DMSO	hom_A	hom_DMSO	0	0													FAIL_LOW_REPLICATES		FALSE
STX3	hom_A_vs_hom_DMSO	hom_A	hom_DMSO	0	0													FAIL_LOW_REPLICATES		FALSE
STYX	hom_A_vs_hom_DMSO	hom_A	hom_DMSO	0	2			0.190981	0.609608									FAIL_LOW_REPLICATES		FALSE
SULT1A1	hom_A_vs_hom_DMSO	hom_A	hom_DMSO	0	0													FAIL_LOW_REPLICATES		FALSE
SULT1A3	hom_A_vs_hom_DMSO	hom_A	hom_DMSO	0	1			0.243906										FAIL_LOW_REPLICATES		FALSE
SULT1C2	hom_A_vs_hom_DMSO	hom_A	hom_DMSO	0	0													FAIL_LOW_REPLICATES		FALSE
SUMF1	hom_A_vs_hom_DMSO	hom_A	hom_DMSO	3	3	0.556559	1.48107	-0.170412	0.349666									FAIL_LOW_REPLICATES		FALSE
SUSD5	hom_A_vs_hom_DMSO	hom_A	hom_DMSO	6	3	0.167611	0.507996	0.405986	0.605861									FAIL_LOW_REPLICATES		FALSE
SYCE3	hom_A_vs_hom_DMSO	hom_A	hom_DMSO	6	3	-0.0951796	0.312962	-0.0430252	0.395281									FAIL_LOW_REPLICATES		FALSE
SYDE1	hom_A_vs_hom_DMSO	hom_A	hom_DMSO	0	0													FAIL_LOW_REPLICATES		FALSE
SYNJ2	hom_A_vs_hom_DMSO	hom_A	hom_DMSO	0	0													FAIL_LOW_REPLICATES		FALSE
SYT16	hom_A_vs_hom_DMSO	hom_A	hom_DMSO	6	3	-0.329195	0.397871	-0.613385	0.814913									FAIL_LOW_REPLICATES		FALSE
SYTL4	hom_A_vs_hom_DMSO	hom_A	hom_DMSO	0	1			-1.23968										FAIL_LOW_REPLICATES		FALSE
SYTL5	hom_A_vs_hom_DMSO	hom_A	hom_DMSO	0	2			-0.0329352	0.820071									FAIL_LOW_REPLICATES		FALSE
TAAR3P	hom_A_vs_hom_DMSO	hom_A	hom_DMSO	0	1			0.214316										FAIL_LOW_REPLICATES		FALSE
TAC1	hom_A_vs_hom_DMSO	hom_A	hom_DMSO	3	2	0.0245466	0.12181	-0.882695	1.83622									FAIL_LOW_REPLICATES		FALSE
TACC3	hom_A_vs_hom_DMSO	hom_A	hom_DMSO	0	1			-0.5613										FAIL_LOW_REPLICATES		FALSE
TADA2A	hom_A_vs_hom_DMSO	hom_A	hom_DMSO	0	1			0.467588										FAIL_LOW_REPLICATES		FALSE
TAF10	hom_A_vs_hom_DMSO	hom_A	hom_DMSO	3	5	-0.828428	1.19365	-0.44156	1.25341									FAIL_LOW_REPLICATES		FALSE
TAF11	hom_A_vs_hom_DMSO	hom_A	hom_DMSO	0	1			0.0558061										FAIL_LOW_REPLICATES		FALSE
TAF1A	hom_A_vs_hom_DMSO	hom_A	hom_DMSO	2	2	0.112648	0.0594809	0.0155732	0.183969									FAIL_LOW_REPLICATES		FALSE
TAF1B	hom_A_vs_hom_DMSO	hom_A	hom_DMSO	3	2	-0.175045	0.110538	0.153738	0.108468									FAIL_LOW_REPLICATES		FALSE
TAF3	hom_A_vs_hom_DMSO	hom_A	hom_DMSO	0	3			-0.450851	1.30854									FAIL_LOW_REPLICATES		FALSE
TAGLN	hom_A_vs_hom_DMSO	hom_A	hom_DMSO	0	0													FAIL_LOW_REPLICATES		FALSE
TANC1	hom_A_vs_hom_DMSO	hom_A	hom_DMSO	2	1	-0.535127	0.697911	-0.626944										FAIL_LOW_REPLICATES		FALSE
TANGO2	hom_A_vs_hom_DMSO	hom_A	hom_DMSO	1	0	-0.196817												FAIL_LOW_REPLICATES		FALSE
TAP1	hom_A_vs_hom_DMSO	hom_A	hom_DMSO	3	3	-0.0348913	0.620438	0.00182623	0.453917									FAIL_LOW_REPLICATES		FALSE
TAP2	hom_A_vs_hom_DMSO	hom_A	hom_DMSO	0	1			-0.277732										FAIL_LOW_REPLICATES		FALSE
TARBP1	hom_A_vs_hom_DMSO	hom_A	hom_DMSO	2	2	-0.0852812	2.32441	0.618716	0.66909									FAIL_LOW_REPLICATES		FALSE
TBC1D2	hom_A_vs_hom_DMSO	hom_A	hom_DMSO	1	1	0.359432		1.63227										FAIL_LOW_REPLICATES		FALSE
TBC1D2B	hom_A_vs_hom_DMSO	hom_A	hom_DMSO	3	4	0.0897565	0.247296	-0.265838	0.217144									FAIL_LOW_REPLICATES		FALSE
TBC1D30	hom_A_vs_hom_DMSO	hom_A	hom_DMSO	3	1	-0.15532	0.537023	0.129373										FAIL_LOW_REPLICATES		FALSE
TBR1	hom_A_vs_hom_DMSO	hom_A	hom_DMSO	0	0													FAIL_LOW_REPLICATES		FALSE
TBX2	hom_A_vs_hom_DMSO	hom_A	hom_DMSO	1	2	0.284106		-0.635921	0.363397									FAIL_LOW_REPLICATES		FALSE
TCAIM	hom_A_vs_hom_DMSO	hom_A	hom_DMSO	1	3	-0.00269702		-0.874255	0.944067									FAIL_LOW_REPLICATES		FALSE
TCEAL7	hom_A_vs_hom_DMSO	hom_A	hom_DMSO	4	3	0.242991	0.223672	1.18066	0.63182									FAIL_LOW_REPLICATES		FALSE
TCF3	hom_A_vs_hom_DMSO	hom_A	hom_DMSO	2	2	-0.717065	0.253618	0.34883	1.24076									FAIL_LOW_REPLICATES		FALSE
TCF7L2	hom_A_vs_hom_DMSO	hom_A	hom_DMSO	0	1			0.442128										FAIL_LOW_REPLICATES		FALSE
TCIRG1	hom_A_vs_hom_DMSO	hom_A	hom_DMSO	1	6	-0.522474		-0.0904333	1.13496									FAIL_LOW_REPLICATES		FALSE
TCN2	hom_A_vs_hom_DMSO	hom_A	hom_DMSO	1	0	0.0709132												FAIL_LOW_REPLICATES		FALSE
TCP11L2	hom_A_vs_hom_DMSO	hom_A	hom_DMSO	2	0	-0.0467771	1.69839											FAIL_LOW_REPLICATES		FALSE
TCTN1	hom_A_vs_hom_DMSO	hom_A	hom_DMSO	0	1			0.0846965										FAIL_LOW_REPLICATES		FALSE
TCTN3	hom_A_vs_hom_DMSO	hom_A	hom_DMSO	1	5	-1.07803		0.211961	0.825002									FAIL_LOW_REPLICATES		FALSE
TENT2	hom_A_vs_hom_DMSO	hom_A	hom_DMSO	2	3	-0.318954	0.186158	-0.324502	0.528742									FAIL_LOW_REPLICATES		FALSE
TENT4A	hom_A_vs_hom_DMSO	hom_A	hom_DMSO	1	5	-0.485009		0.0707137	0.409583									FAIL_LOW_REPLICATES		FALSE
TENT5A	hom_A_vs_hom_DMSO	hom_A	hom_DMSO	1	1	0.731743		-3.052										FAIL_LOW_REPLICATES		FALSE
TENT5B	hom_A_vs_hom_DMSO	hom_A	hom_DMSO	1	0	-0.252383												FAIL_LOW_REPLICATES		FALSE
TESK1	hom_A_vs_hom_DMSO	hom_A	hom_DMSO	1	0	0.284499												FAIL_LOW_REPLICATES		FALSE
TEX14	hom_A_vs_hom_DMSO	hom_A	hom_DMSO	1	1	-0.849371		0.597169										FAIL_LOW_REPLICATES		FALSE
TFAP4	hom_A_vs_hom_DMSO	hom_A	hom_DMSO	0	3			-0.181574	0.296765									FAIL_LOW_REPLICATES		FALSE
TFDP2	hom_A_vs_hom_DMSO	hom_A	hom_DMSO	3	3	-1.37492	1.26491	0.474621	0.302721									FAIL_LOW_REPLICATES		FALSE
TFDP3	hom_A_vs_hom_DMSO	hom_A	hom_DMSO	2	3	-0.670104	0.648874	0.244163	0.427853									FAIL_LOW_REPLICATES		FALSE
TG	hom_A_vs_hom_DMSO	hom_A	hom_DMSO	1	0	0.467631												FAIL_LOW_REPLICATES		FALSE
TGFB1I1	hom_A_vs_hom_DMSO	hom_A	hom_DMSO	3	3	-0.720648	0.622893	0.217364	0.203571									FAIL_LOW_REPLICATES		FALSE
TGFBR3	hom_A_vs_hom_DMSO	hom_A	hom_DMSO	0	0													FAIL_LOW_REPLICATES		FALSE
TGIF1	hom_A_vs_hom_DMSO	hom_A	hom_DMSO	1	0	0.0341037												FAIL_LOW_REPLICATES		FALSE
TGM1	hom_A_vs_hom_DMSO	hom_A	hom_DMSO	1	2	-0.854417		0.232839	0.226044									FAIL_LOW_REPLICATES		FALSE
TGM2	hom_A_vs_hom_DMSO	hom_A	hom_DMSO	3	3	0.780907	1.2073	-0.855055	1.25802									FAIL_LOW_REPLICATES		FALSE
THAP4	hom_A_vs_hom_DMSO	hom_A	hom_DMSO	2	4	-0.547422	0.400645	0.100245	0.923694									FAIL_LOW_REPLICATES		FALSE
THAP9	hom_A_vs_hom_DMSO	hom_A	hom_DMSO	1	0	0.167462												FAIL_LOW_REPLICATES		FALSE
TIGD5	hom_A_vs_hom_DMSO	hom_A	hom_DMSO	0	2			0.00528242	0.321805									FAIL_LOW_REPLICATES		FALSE
TIMP1	hom_A_vs_hom_DMSO	hom_A	hom_DMSO	3	5	1.00683	0.179231	-0.284525	0.797133									FAIL_LOW_REPLICATES		FALSE
TINF2	hom_A_vs_hom_DMSO	hom_A	hom_DMSO	1	3	-0.354074		-0.452654	0.501377									FAIL_LOW_REPLICATES		FALSE
TIPIN	hom_A_vs_hom_DMSO	hom_A	hom_DMSO	2	1	-0.451694	0.315776	-0.48997										FAIL_LOW_REPLICATES		FALSE
TK1	hom_A_vs_hom_DMSO	hom_A	hom_DMSO	0	2			-0.560577	0.0328237									FAIL_LOW_REPLICATES		FALSE
TLCD4	hom_A_vs_hom_DMSO	hom_A	hom_DMSO	1	5	0.463638		-0.146282	0.654983									FAIL_LOW_REPLICATES		FALSE
TLR3	hom_A_vs_hom_DMSO	hom_A	hom_DMSO	0	1			0.533252										FAIL_LOW_REPLICATES		FALSE
TM7SF3	hom_A_vs_hom_DMSO	hom_A	hom_DMSO	3	2	0.233521	0.39076	-0.298452	0.884846									FAIL_LOW_REPLICATES		FALSE
TMBIM1	hom_A_vs_hom_DMSO	hom_A	hom_DMSO	0	0													FAIL_LOW_REPLICATES		FALSE
TMC7	hom_A_vs_hom_DMSO	hom_A	hom_DMSO	3	3	-0.0636079	0.297144	0.404052	0.882965									FAIL_LOW_REPLICATES		FALSE
TMEM101	hom_A_vs_hom_DMSO	hom_A	hom_DMSO	3	3	-0.460204	0.308932	0.0615447	0.474759									FAIL_LOW_REPLICATES		FALSE
TMEM102	hom_A_vs_hom_DMSO	hom_A	hom_DMSO	1	2	-0.328813		-0.425072	0.527289									FAIL_LOW_REPLICATES		FALSE
TMEM104	hom_A_vs_hom_DMSO	hom_A	hom_DMSO	6	3	0.428465	0.519845	-0.0832103	0.295271									FAIL_LOW_REPLICATES		FALSE
TMEM108	hom_A_vs_hom_DMSO	hom_A	hom_DMSO	4	1	0.058305	1.16379	0.0550777										FAIL_LOW_REPLICATES		FALSE
TMEM129	hom_A_vs_hom_DMSO	hom_A	hom_DMSO	1	1	-0.0544073		0.420766										FAIL_LOW_REPLICATES		FALSE
TMEM135	hom_A_vs_hom_DMSO	hom_A	hom_DMSO	3	1	-0.0962672	0.428068	0.466853										FAIL_LOW_REPLICATES		FALSE
TMEM161A	hom_A_vs_hom_DMSO	hom_A	hom_DMSO	3	4	-0.102445	0.546047	0.199735	0.566019									FAIL_LOW_REPLICATES		FALSE
TMEM168	hom_A_vs_hom_DMSO	hom_A	hom_DMSO	3	4	-0.126265	0.736858	-0.257336	0.694857									FAIL_LOW_REPLICATES		FALSE
TMEM175	hom_A_vs_hom_DMSO	hom_A	hom_DMSO	2	0	-0.29001	1.69949											FAIL_LOW_REPLICATES		FALSE
TMEM183A	hom_A_vs_hom_DMSO	hom_A	hom_DMSO	0	3			-0.627289	0.701139									FAIL_LOW_REPLICATES		FALSE
TMEM219	hom_A_vs_hom_DMSO	hom_A	hom_DMSO	1	1	-1.31902		0.821392										FAIL_LOW_REPLICATES		FALSE
TMEM237	hom_A_vs_hom_DMSO	hom_A	hom_DMSO	1	4	0.749169		0.0661466	0.575193									FAIL_LOW_REPLICATES		FALSE
TMEM38B	hom_A_vs_hom_DMSO	hom_A	hom_DMSO	2	1	0.233672	0.0296751	-0.23899										FAIL_LOW_REPLICATES		FALSE
TMEM39B	hom_A_vs_hom_DMSO	hom_A	hom_DMSO	4	1	-0.574547	0.293872	-0.250078										FAIL_LOW_REPLICATES		FALSE
TMEM45B	hom_A_vs_hom_DMSO	hom_A	hom_DMSO	1	1	0.0570515		-0.196542										FAIL_LOW_REPLICATES		FALSE
TMEM53	hom_A_vs_hom_DMSO	hom_A	hom_DMSO	2	4	0.21313	0.922379	-0.0971165	0.815437									FAIL_LOW_REPLICATES		FALSE
TMEM62	hom_A_vs_hom_DMSO	hom_A	hom_DMSO	1	3	0.0511484		-0.0066957	0.429045									FAIL_LOW_REPLICATES		FALSE
TMEM67	hom_A_vs_hom_DMSO	hom_A	hom_DMSO	1	0	0												FAIL_LOW_REPLICATES		FALSE
TMEM87B	hom_A_vs_hom_DMSO	hom_A	hom_DMSO	3	6	0.603818	0.494069	-0.192454	1.34742									FAIL_LOW_REPLICATES		FALSE
TMT1B	hom_A_vs_hom_DMSO	hom_A	hom_DMSO	3	1	0.29417	0.494153	0.871877										FAIL_LOW_REPLICATES		FALSE
TNC	hom_A_vs_hom_DMSO	hom_A	hom_DMSO	2	4	-0.619655	0.106694	-0.386754	0.954527									FAIL_LOW_REPLICATES		FALSE
TNFAIP8	hom_A_vs_hom_DMSO	hom_A	hom_DMSO	2	1	-0.64223	0.228608	0.616007										FAIL_LOW_REPLICATES		FALSE
TNFRSF1A	hom_A_vs_hom_DMSO	hom_A	hom_DMSO	6	2	0.418356	0.44697	-1.29131	0.252769									FAIL_LOW_REPLICATES		FALSE
TNK1	hom_A_vs_hom_DMSO	hom_A	hom_DMSO	0	0													FAIL_LOW_REPLICATES		FALSE
TNRC6A	hom_A_vs_hom_DMSO	hom_A	hom_DMSO	3	3	0.405874	0.212784	0.250453	0.164633									FAIL_LOW_REPLICATES		FALSE
TNS3	hom_A_vs_hom_DMSO	hom_A	hom_DMSO	2	2	-0.0640754	0.690342	-0.0494958	0.276576									FAIL_LOW_REPLICATES		FALSE
TOPBP1	hom_A_vs_hom_DMSO	hom_A	hom_DMSO	3	5	-0.472795	0.278332	-0.13345	1.06229									FAIL_LOW_REPLICATES		FALSE
TOR4A	hom_A_vs_hom_DMSO	hom_A	hom_DMSO	1	1	-2.03585		1.07268										FAIL_LOW_REPLICATES		FALSE
TP53	hom_A_vs_hom_DMSO	hom_A	hom_DMSO	4	3	-0.159515	0.250104	0.506773	0.335771									FAIL_LOW_REPLICATES		FALSE
TPRN	hom_A_vs_hom_DMSO	hom_A	hom_DMSO	0	2			-0.290748	0.42761									FAIL_LOW_REPLICATES		FALSE
TPX2	hom_A_vs_hom_DMSO	hom_A	hom_DMSO	5	3	0.18711	1.05546	0.766314	1.06556									FAIL_LOW_REPLICATES		FALSE
TRADD	hom_A_vs_hom_DMSO	hom_A	hom_DMSO	0	1			0										FAIL_LOW_REPLICATES		FALSE
TRAM2	hom_A_vs_hom_DMSO	hom_A	hom_DMSO	0	1			-1.73802										FAIL_LOW_REPLICATES		FALSE
TREX1	hom_A_vs_hom_DMSO	hom_A	hom_DMSO	2	3	-0.593789	0.0438139	0.252966	1.05341									FAIL_LOW_REPLICATES		FALSE
TRIM22	hom_A_vs_hom_DMSO	hom_A	hom_DMSO	3	2	-0.0377051	1.38557	0.259161	0.0465912									FAIL_LOW_REPLICATES		FALSE
TRIM29	hom_A_vs_hom_DMSO	hom_A	hom_DMSO	1	1	-0.360871		-0.922488										FAIL_LOW_REPLICATES		FALSE
TRIM39	hom_A_vs_hom_DMSO	hom_A	hom_DMSO	0	0													FAIL_LOW_REPLICATES		FALSE
TRIM47	hom_A_vs_hom_DMSO	hom_A	hom_DMSO	1	0	0.565718												FAIL_LOW_REPLICATES		FALSE
TRIM5	hom_A_vs_hom_DMSO	hom_A	hom_DMSO	1	3	-0.714723		-0.0345529	1.24836									FAIL_LOW_REPLICATES		FALSE
TRIM56	hom_A_vs_hom_DMSO	hom_A	hom_DMSO	0	1			-0.898306										FAIL_LOW_REPLICATES		FALSE
TRIM58	hom_A_vs_hom_DMSO	hom_A	hom_DMSO	5	1	-0.295562	0.436766	0.393329										FAIL_LOW_REPLICATES		FALSE
TRIM62	hom_A_vs_hom_DMSO	hom_A	hom_DMSO	2	1	-0.503472	0.334003	-0.260345										FAIL_LOW_REPLICATES		FALSE
TRIM66	hom_A_vs_hom_DMSO	hom_A	hom_DMSO	6	2	-0.0284837	0.483113	0.0876944	0.275989									FAIL_LOW_REPLICATES		FALSE
TRIP6	hom_A_vs_hom_DMSO	hom_A	hom_DMSO	1	1	0.419596		0.751873										FAIL_LOW_REPLICATES		FALSE
TRO	hom_A_vs_hom_DMSO	hom_A	hom_DMSO	0	5			0.117572	0.435644									FAIL_LOW_REPLICATES		FALSE
TSHZ3	hom_A_vs_hom_DMSO	hom_A	hom_DMSO	3	4	0.0353001	1.52486	0.0307839	0.444791									FAIL_LOW_REPLICATES		FALSE
TSKU	hom_A_vs_hom_DMSO	hom_A	hom_DMSO	0	2			0	0.0212619									FAIL_LOW_REPLICATES		FALSE
TSNARE1	hom_A_vs_hom_DMSO	hom_A	hom_DMSO	2	3	-0.0886383	1.0115	0.567827	0.803102									FAIL_LOW_REPLICATES		FALSE
TSPAN33	hom_A_vs_hom_DMSO	hom_A	hom_DMSO	1	0	0.568761												FAIL_LOW_REPLICATES		FALSE
TSPAN8	hom_A_vs_hom_DMSO	hom_A	hom_DMSO	0	1			0										FAIL_LOW_REPLICATES		FALSE
TSPYL2	hom_A_vs_hom_DMSO	hom_A	hom_DMSO	0	0													FAIL_LOW_REPLICATES		FALSE
TTC14	hom_A_vs_hom_DMSO	hom_A	hom_DMSO	3	3	0.274523	0.890313	-0.348718	1.00469									FAIL_LOW_REPLICATES		FALSE
TTF2	hom_A_vs_hom_DMSO	hom_A	hom_DMSO	2	3	0.107843	0.280194	-0.0862811	0.27273									FAIL_LOW_REPLICATES		FALSE
TTK	hom_A_vs_hom_DMSO	hom_A	hom_DMSO	1	3	1.61109		0.101215	0.37737									FAIL_LOW_REPLICATES		FALSE
TTN	hom_A_vs_hom_DMSO	hom_A	hom_DMSO	0	2			-0.448726	0.541516									FAIL_LOW_REPLICATES		FALSE
TTYH1	hom_A_vs_hom_DMSO	hom_A	hom_DMSO	4	2	-1.11765	0.143826	-1.08228	0.199207									FAIL_LOW_REPLICATES		FALSE
TUBG2	hom_A_vs_hom_DMSO	hom_A	hom_DMSO	2	3	0.883197	0.363375	0.107636	0.429227									FAIL_LOW_REPLICATES		FALSE
TXNDC11	hom_A_vs_hom_DMSO	hom_A	hom_DMSO	4	2	-0.0867409	1.00669	-0.639204	0.435386									FAIL_LOW_REPLICATES		FALSE
TXNIP	hom_A_vs_hom_DMSO	hom_A	hom_DMSO	0	0													FAIL_LOW_REPLICATES		FALSE
TYMP	hom_A_vs_hom_DMSO	hom_A	hom_DMSO	0	0													FAIL_LOW_REPLICATES		FALSE
UACA	hom_A_vs_hom_DMSO	hom_A	hom_DMSO	4	2	0.536739	1.34731	0.672509	1.43202									FAIL_LOW_REPLICATES		FALSE
UBE2D2	hom_A_vs_hom_DMSO	hom_A	hom_DMSO	2	2	-0.147314	0.075061	-0.167586	0.313555									FAIL_LOW_REPLICATES		FALSE
UGGT2	hom_A_vs_hom_DMSO	hom_A	hom_DMSO	1	3	0.684311		-0.366349	0.59101									FAIL_LOW_REPLICATES		FALSE
UNC5A	hom_A_vs_hom_DMSO	hom_A	hom_DMSO	2	1	0.230407	0.473599	0.120304										FAIL_LOW_REPLICATES		FALSE
UNC79	hom_A_vs_hom_DMSO	hom_A	hom_DMSO	2	3	-0.119724	0.103328	0.230524	0.979639									FAIL_LOW_REPLICATES		FALSE
UNC93B1	hom_A_vs_hom_DMSO	hom_A	hom_DMSO	0	2			0.372504	0.509649									FAIL_LOW_REPLICATES		FALSE
UPF3A	hom_A_vs_hom_DMSO	hom_A	hom_DMSO	3	6	0.557901	0.420657	0.0595997	1.21396									FAIL_LOW_REPLICATES		FALSE
UQCRH	hom_A_vs_hom_DMSO	hom_A	hom_DMSO	3	2	0.365102	0.978771	-0.960347	0.657297									FAIL_LOW_REPLICATES		FALSE
USH2A	hom_A_vs_hom_DMSO	hom_A	hom_DMSO	3	5	-0.196562	0.803552	-0.0926827	0.476488									FAIL_LOW_REPLICATES		FALSE
USP1	hom_A_vs_hom_DMSO	hom_A	hom_DMSO	1	0	1.01217												FAIL_LOW_REPLICATES		FALSE
USP29	hom_A_vs_hom_DMSO	hom_A	hom_DMSO	0	0													FAIL_LOW_REPLICATES		FALSE
USP36	hom_A_vs_hom_DMSO	hom_A	hom_DMSO	1	1	1.19012		-1.70238										FAIL_LOW_REPLICATES		FALSE
USP37	hom_A_vs_hom_DMSO	hom_A	hom_DMSO	0	0													FAIL_LOW_REPLICATES		FALSE
USP6NL	hom_A_vs_hom_DMSO	hom_A	hom_DMSO	0	1			-0.954595										FAIL_LOW_REPLICATES		FALSE
UTP23	hom_A_vs_hom_DMSO	hom_A	hom_DMSO	3	3	0.417294	1.07289	0.163586	0.598392									FAIL_LOW_REPLICATES		FALSE
UTS2	hom_A_vs_hom_DMSO	hom_A	hom_DMSO	8	3	0.204052	0.293522	-0.0211095	0.186595									FAIL_LOW_REPLICATES		FALSE
VAMP8	hom_A_vs_hom_DMSO	hom_A	hom_DMSO	2	2	-0.483433	0.0473839	-0.70572	0.85918									FAIL_LOW_REPLICATES		FALSE
VPS13B	hom_A_vs_hom_DMSO	hom_A	hom_DMSO	2	4	-0.682554	0.456636	-0.0105723	0.75055									FAIL_LOW_REPLICATES		FALSE
VRK3	hom_A_vs_hom_DMSO	hom_A	hom_DMSO	2	4	-0.291787	1.26084	-0.0523764	0.870072									FAIL_LOW_REPLICATES		FALSE
VRTN	hom_A_vs_hom_DMSO	hom_A	hom_DMSO	1	4	0.0993542		-0.121684	0.241965									FAIL_LOW_REPLICATES		FALSE
WASHC2C	hom_A_vs_hom_DMSO	hom_A	hom_DMSO	3	5	0.207003	0.383173	0.515403	0.369721									FAIL_LOW_REPLICATES		FALSE
WDR53	hom_A_vs_hom_DMSO	hom_A	hom_DMSO	1	0	-0.542532												FAIL_LOW_REPLICATES		FALSE
WDR5B	hom_A_vs_hom_DMSO	hom_A	hom_DMSO	0	2			0.310406	0.0270491									FAIL_LOW_REPLICATES		FALSE
WDR62	hom_A_vs_hom_DMSO	hom_A	hom_DMSO	2	2	-0.505392	0.514615	-0.839839	1.00292									FAIL_LOW_REPLICATES		FALSE
WDR72	hom_A_vs_hom_DMSO	hom_A	hom_DMSO	1	0	-0.589649												FAIL_LOW_REPLICATES		FALSE
WDR76	hom_A_vs_hom_DMSO	hom_A	hom_DMSO	3	1	-0.539136	1.05391	-0.733871										FAIL_LOW_REPLICATES		FALSE
WEE1	hom_A_vs_hom_DMSO	hom_A	hom_DMSO	0	1			0.0260179										FAIL_LOW_REPLICATES		FALSE
WHRN	hom_A_vs_hom_DMSO	hom_A	hom_DMSO	1	3	0.339881		-0.380778	0.963962									FAIL_LOW_REPLICATES		FALSE
WLS	hom_A_vs_hom_DMSO	hom_A	hom_DMSO	2	3	-0.497679	0.0490351	-0.0924528	0.200931									FAIL_LOW_REPLICATES		FALSE
WNT5B	hom_A_vs_hom_DMSO	hom_A	hom_DMSO	0	3			-0.379442	0.838659									FAIL_LOW_REPLICATES		FALSE
WNT7B	hom_A_vs_hom_DMSO	hom_A	hom_DMSO	0	0													FAIL_LOW_REPLICATES		FALSE
WRN	hom_A_vs_hom_DMSO	hom_A	hom_DMSO	2	5	-0.0862666	0.111527	0.117952	0.967774									FAIL_LOW_REPLICATES		FALSE
WWC1	hom_A_vs_hom_DMSO	hom_A	hom_DMSO	0	0													FAIL_LOW_REPLICATES		FALSE
WWC2	hom_A_vs_hom_DMSO	hom_A	hom_DMSO	0	1			-0.491579										FAIL_LOW_REPLICATES		FALSE
XK	hom_A_vs_hom_DMSO	hom_A	hom_DMSO	3	4	0.12697	0.301177	-0.00298796	0.997738									FAIL_LOW_REPLICATES		FALSE
XKRX	hom_A_vs_hom_DMSO	hom_A	hom_DMSO	0	1			-0.168714										FAIL_LOW_REPLICATES		FALSE
XYLT1	hom_A_vs_hom_DMSO	hom_A	hom_DMSO	0	1			-1.72865										FAIL_LOW_REPLICATES		FALSE
XYLT2	hom_A_vs_hom_DMSO	hom_A	hom_DMSO	0	1			-0.191169										FAIL_LOW_REPLICATES		FALSE
YAP1	hom_A_vs_hom_DMSO	hom_A	hom_DMSO	1	4	-1.91356		-0.820773	1.031									FAIL_LOW_REPLICATES		FALSE
YDJC	hom_A_vs_hom_DMSO	hom_A	hom_DMSO	3	5	0.477837	0.706859	-0.345297	1.10541									FAIL_LOW_REPLICATES		FALSE
YY1AP1	hom_A_vs_hom_DMSO	hom_A	hom_DMSO	0	0													FAIL_LOW_REPLICATES		FALSE
YY2	hom_A_vs_hom_DMSO	hom_A	hom_DMSO	2	4	0.205358	0.00997053	0.488217	0.212054									FAIL_LOW_REPLICATES		FALSE
ZBTB1	hom_A_vs_hom_DMSO	hom_A	hom_DMSO	1	1	-0.918256		0.48098										FAIL_LOW_REPLICATES		FALSE
ZBTB12	hom_A_vs_hom_DMSO	hom_A	hom_DMSO	3	5	-0.367589	0.578665	-0.0871443	1.01515									FAIL_LOW_REPLICATES		FALSE
ZBTB14	hom_A_vs_hom_DMSO	hom_A	hom_DMSO	2	6	-0.124138	0.148879	-0.0357458	0.628087									FAIL_LOW_REPLICATES		FALSE
ZBTB17	hom_A_vs_hom_DMSO	hom_A	hom_DMSO	1	0	-0.335161												FAIL_LOW_REPLICATES		FALSE
ZBTB2	hom_A_vs_hom_DMSO	hom_A	hom_DMSO	1	0	0.448604												FAIL_LOW_REPLICATES		FALSE
ZBTB39	hom_A_vs_hom_DMSO	hom_A	hom_DMSO	1	1	-0.149223		-0.164085										FAIL_LOW_REPLICATES		FALSE
ZBTB43	hom_A_vs_hom_DMSO	hom_A	hom_DMSO	0	1			-1.05209										FAIL_LOW_REPLICATES		FALSE
ZBTB45	hom_A_vs_hom_DMSO	hom_A	hom_DMSO	3	3	-0.889877	0.232772	0.108143	0.792502									FAIL_LOW_REPLICATES		FALSE
ZBTB48	hom_A_vs_hom_DMSO	hom_A	hom_DMSO	2	4	-0.409821	1.64523	-0.225424	0.513947									FAIL_LOW_REPLICATES		FALSE
ZC3H12C	hom_A_vs_hom_DMSO	hom_A	hom_DMSO	1	0	0.12059												FAIL_LOW_REPLICATES		FALSE
ZCCHC7	hom_A_vs_hom_DMSO	hom_A	hom_DMSO	0	2			-0.959145	0.541966									FAIL_LOW_REPLICATES		FALSE
ZCCHC9	hom_A_vs_hom_DMSO	hom_A	hom_DMSO	1	3	0.116348		0.234578	2.0486									FAIL_LOW_REPLICATES		FALSE
ZEB2	hom_A_vs_hom_DMSO	hom_A	hom_DMSO	1	3	-0.604162		0.701483	0.368432									FAIL_LOW_REPLICATES		FALSE
ZFHX2	hom_A_vs_hom_DMSO	hom_A	hom_DMSO	4	3	-0.779617	0.836546	0.259291	0.107816									FAIL_LOW_REPLICATES		FALSE
ZFP1	hom_A_vs_hom_DMSO	hom_A	hom_DMSO	0	3			-0.125105	0.583014									FAIL_LOW_REPLICATES		FALSE
ZFP64	hom_A_vs_hom_DMSO	hom_A	hom_DMSO	4	3	-0.0458742	0.604665	-0.317327	0.0619915									FAIL_LOW_REPLICATES		FALSE
ZFPM1	hom_A_vs_hom_DMSO	hom_A	hom_DMSO	2	2	0.0278299	0.534503	0.882965	0.234935									FAIL_LOW_REPLICATES		FALSE
ZFR2	hom_A_vs_hom_DMSO	hom_A	hom_DMSO	0	1			-0.379836										FAIL_LOW_REPLICATES		FALSE
ZHX2	hom_A_vs_hom_DMSO	hom_A	hom_DMSO	2	2	0.643873	0.595459	-0.00245043	0.0381357									FAIL_LOW_REPLICATES		FALSE
ZKSCAN4	hom_A_vs_hom_DMSO	hom_A	hom_DMSO	3	5	-0.587484	0.331053	-0.271579	0.829171									FAIL_LOW_REPLICATES		FALSE
ZMAT5	hom_A_vs_hom_DMSO	hom_A	hom_DMSO	1	2	0.676128		0.799226	0.0220133									FAIL_LOW_REPLICATES		FALSE
ZMIZ2	hom_A_vs_hom_DMSO	hom_A	hom_DMSO	2	6	-0.468367	0.0638716	-0.253264	0.780053									FAIL_LOW_REPLICATES		FALSE
ZMYM1	hom_A_vs_hom_DMSO	hom_A	hom_DMSO	1	4	0.338076		0.508763	0.323762									FAIL_LOW_REPLICATES		FALSE
ZMYM6	hom_A_vs_hom_DMSO	hom_A	hom_DMSO	1	2	0.469243		0.507261	1.21375									FAIL_LOW_REPLICATES		FALSE
ZNF106	hom_A_vs_hom_DMSO	hom_A	hom_DMSO	3	5	0.0261322	0.0812763	-0.0752588	0.127583									FAIL_LOW_REPLICATES		FALSE
ZNF121	hom_A_vs_hom_DMSO	hom_A	hom_DMSO	3	4	-0.270057	0.0665159	0.396922	0.430216									FAIL_LOW_REPLICATES		FALSE
ZNF136	hom_A_vs_hom_DMSO	hom_A	hom_DMSO	1	1	0.216218		-0.157534										FAIL_LOW_REPLICATES		FALSE
ZNF146	hom_A_vs_hom_DMSO	hom_A	hom_DMSO	2	2	0.196323	0.185379	0.440478	0.677158									FAIL_LOW_REPLICATES		FALSE
ZNF174	hom_A_vs_hom_DMSO	hom_A	hom_DMSO	3	5	-0.313332	0.796211	0.220129	0.4369									FAIL_LOW_REPLICATES		FALSE
ZNF184	hom_A_vs_hom_DMSO	hom_A	hom_DMSO	0	0													FAIL_LOW_REPLICATES		FALSE
ZNF185	hom_A_vs_hom_DMSO	hom_A	hom_DMSO	2	2	-0.308953	0.0595093	-0.633386	0.704426									FAIL_LOW_REPLICATES		FALSE
ZNF195	hom_A_vs_hom_DMSO	hom_A	hom_DMSO	2	3	0.163349	1.04521	0.0766154	0.353378									FAIL_LOW_REPLICATES		FALSE
ZNF202	hom_A_vs_hom_DMSO	hom_A	hom_DMSO	3	4	0.00754695	0.233761	-0.189285	0.693786									FAIL_LOW_REPLICATES		FALSE
ZNF213	hom_A_vs_hom_DMSO	hom_A	hom_DMSO	4	3	-0.025485	1.02752	-0.573043	1.2647									FAIL_LOW_REPLICATES		FALSE
ZNF217	hom_A_vs_hom_DMSO	hom_A	hom_DMSO	1	0	0.376357												FAIL_LOW_REPLICATES		FALSE
ZNF234	hom_A_vs_hom_DMSO	hom_A	hom_DMSO	0	4			0.038131	0.438918									FAIL_LOW_REPLICATES		FALSE
ZNF25	hom_A_vs_hom_DMSO	hom_A	hom_DMSO	3	3	-0.174533	0.384509	-0.075469	0.122353									FAIL_LOW_REPLICATES		FALSE
ZNF250	hom_A_vs_hom_DMSO	hom_A	hom_DMSO	3	3	-0.317186	0.495991	0.62969	0.235381									FAIL_LOW_REPLICATES		FALSE
ZNF264	hom_A_vs_hom_DMSO	hom_A	hom_DMSO	0	1			1.00404										FAIL_LOW_REPLICATES		FALSE
ZNF267	hom_A_vs_hom_DMSO	hom_A	hom_DMSO	5	3	-0.369419	0.811364	0.479197	0.258932									FAIL_LOW_REPLICATES		FALSE
ZNF282	hom_A_vs_hom_DMSO	hom_A	hom_DMSO	0	0													FAIL_LOW_REPLICATES		FALSE
ZNF3	hom_A_vs_hom_DMSO	hom_A	hom_DMSO	1	1	-0.0473703		-0.782752										FAIL_LOW_REPLICATES		FALSE
ZNF317	hom_A_vs_hom_DMSO	hom_A	hom_DMSO	0	0													FAIL_LOW_REPLICATES		FALSE
ZNF330	hom_A_vs_hom_DMSO	hom_A	hom_DMSO	3	2	-0.490421	0.50152	-0.427642	1.982									FAIL_LOW_REPLICATES		FALSE
ZNF354A	hom_A_vs_hom_DMSO	hom_A	hom_DMSO	0	2			-0.245108	0.0340527									FAIL_LOW_REPLICATES		FALSE
ZNF397	hom_A_vs_hom_DMSO	hom_A	hom_DMSO	3	3	-0.054338	0.251264	-0.149344	0.116226									FAIL_LOW_REPLICATES		FALSE
ZNF407	hom_A_vs_hom_DMSO	hom_A	hom_DMSO	0	0													FAIL_LOW_REPLICATES		FALSE
ZNF420	hom_A_vs_hom_DMSO	hom_A	hom_DMSO	2	4	-0.0422282	0.301611	-0.595755	0.394107									FAIL_LOW_REPLICATES		FALSE
ZNF483	hom_A_vs_hom_DMSO	hom_A	hom_DMSO	0	0													FAIL_LOW_REPLICATES		FALSE
ZNF540	hom_A_vs_hom_DMSO	hom_A	hom_DMSO	2	3	-0.497592	0.281373	-0.436176	0.35836									FAIL_LOW_REPLICATES		FALSE
ZNF594	hom_A_vs_hom_DMSO	hom_A	hom_DMSO	3	0	-0.060799	0.334843											FAIL_LOW_REPLICATES		FALSE
ZNF605	hom_A_vs_hom_DMSO	hom_A	hom_DMSO	0	1			-0.0777034										FAIL_LOW_REPLICATES		FALSE
ZNF616	hom_A_vs_hom_DMSO	hom_A	hom_DMSO	1	2	-0.364398		0.289258	0.0555695									FAIL_LOW_REPLICATES		FALSE
ZNF623	hom_A_vs_hom_DMSO	hom_A	hom_DMSO	2	2	-0.329584	0.481689	-0.482414	0.698984									FAIL_LOW_REPLICATES		FALSE
ZNF624	hom_A_vs_hom_DMSO	hom_A	hom_DMSO	4	3	-0.402488	0.409148	-0.328841	1.31248									FAIL_LOW_REPLICATES		FALSE
ZNF641	hom_A_vs_hom_DMSO	hom_A	hom_DMSO	0	0													FAIL_LOW_REPLICATES		FALSE
ZNF646	hom_A_vs_hom_DMSO	hom_A	hom_DMSO	2	3	0.105359	0.242102	-0.130206	0.353984									FAIL_LOW_REPLICATES		FALSE
ZNF688	hom_A_vs_hom_DMSO	hom_A	hom_DMSO	1	2	-1.14622		-0.755787	0.504608									FAIL_LOW_REPLICATES		FALSE
ZNF706	hom_A_vs_hom_DMSO	hom_A	hom_DMSO	2	3	0.0605228	0.398592	0.182181	0.491335									FAIL_LOW_REPLICATES		FALSE
ZNF709	hom_A_vs_hom_DMSO	hom_A	hom_DMSO	0	0													FAIL_LOW_REPLICATES		FALSE
ZNF724	hom_A_vs_hom_DMSO	hom_A	hom_DMSO	0	0													FAIL_LOW_REPLICATES		FALSE
ZNF730	hom_A_vs_hom_DMSO	hom_A	hom_DMSO	2	5	-0.186481	0.492702	-0.277419	0.748225									FAIL_LOW_REPLICATES		FALSE
ZNF738	hom_A_vs_hom_DMSO	hom_A	hom_DMSO	0	0													FAIL_LOW_REPLICATES		FALSE
ZNF775	hom_A_vs_hom_DMSO	hom_A	hom_DMSO	0	1			-0.755254										FAIL_LOW_REPLICATES		FALSE
ZNF777	hom_A_vs_hom_DMSO	hom_A	hom_DMSO	1	1	0.906827		0.345235										FAIL_LOW_REPLICATES		FALSE
ZNF827	hom_A_vs_hom_DMSO	hom_A	hom_DMSO	3	3	-0.500258	0.690633	0.104917	0.21842									FAIL_LOW_REPLICATES		FALSE
ZNF830	hom_A_vs_hom_DMSO	hom_A	hom_DMSO	4	3	-0.188428	0.694407	-0.132166	0.175178									FAIL_LOW_REPLICATES		FALSE
ZNF836	hom_A_vs_hom_DMSO	hom_A	hom_DMSO	0	1			-0.341962										FAIL_LOW_REPLICATES		FALSE
ZNF875	hom_A_vs_hom_DMSO	hom_A	hom_DMSO	0	0													FAIL_LOW_REPLICATES		FALSE
ZNHIT1	hom_A_vs_hom_DMSO	hom_A	hom_DMSO	2	5	-0.00955639	0.0948425	0.109001	0.447546									FAIL_LOW_REPLICATES		FALSE
ZNHIT6	hom_A_vs_hom_DMSO	hom_A	hom_DMSO	2	4	-0.200272	0.134413	-0.0907762	0.947884									FAIL_LOW_REPLICATES		FALSE
ZRANB3	hom_A_vs_hom_DMSO	hom_A	hom_DMSO	0	1			0.0478632										FAIL_LOW_REPLICATES		FALSE
ZRSR2	hom_A_vs_hom_DMSO	hom_A	hom_DMSO	0	0													FAIL_LOW_REPLICATES		FALSE
ZSCAN25	hom_A_vs_hom_DMSO	hom_A	hom_DMSO	1	3	-0.70504		0.201089	0.396721									FAIL_LOW_REPLICATES		FALSE
ZSCAN26	hom_A_vs_hom_DMSO	hom_A	hom_DMSO	2	1	-0.94014	0.43365	0.0713065										FAIL_LOW_REPLICATES		FALSE
ZSCAN29	hom_A_vs_hom_DMSO	hom_A	hom_DMSO	0	3			-0.118558	0.38333									FAIL_LOW_REPLICATES		FALSE
ZWINT	hom_A_vs_hom_DMSO	hom_A	hom_DMSO	0	1			-1.81204										FAIL_LOW_REPLICATES		FALSE
ZZZ3	hom_A_vs_hom_DMSO	hom_A	hom_DMSO	3	4	0.0230557	0.182636	-0.143624	0.608272									FAIL_LOW_REPLICATES		FALSE
HMGCR	hom_A_vs_hom_DMSO	hom_A	hom_DMSO	8	8	3.12192	0.24914	-0.615898	0.191282	3.73782	13.3412	1234.12	33.6584	13.1245	3.97015e-14	3.49814	3.9775	PASSED_QC	3.37343e-10	TRUE
FADS2	hom_A_vs_hom_DMSO	hom_A	hom_DMSO	8	8	0.592807	0.116639	-0.166847	0.136881	0.759654	1.69308	69.3085	11.9476	13.6562	1.29775e-08	0.622962	0.896347	PASSED_QC	5.5135e-05	TRUE
SQLE	hom_A_vs_hom_DMSO	hom_A	hom_DMSO	8	8	1.52091	0.0924213	-0.256893	0.266939	1.7778	3.42904	242.904	17.8005	8.65444	4.06208e-08	1.55049	2.00512	PASSED_QC	0.000115052	TRUE
ILF3	hom_A_vs_hom_DMSO	hom_A	hom_DMSO	8	8	-0.35801	0.0746207	0.0218196	0.0821865	-0.379829	0.768528	-23.1472	-9.67782	13.8714	1.51477e-07	-0.46408	-0.295579	PASSED_QC	0.000269855	TRUE
LDLR	hom_A_vs_hom_DMSO	hom_A	hom_DMSO	8	8	0.930636	0.238907	-0.132766	0.157682	1.0634	2.08985	108.985	10.5074	12.1259	1.90553e-07	0.843148	1.28366	PASSED_QC	0.000269855	TRUE
SF3B4	hom_A_vs_hom_DMSO	hom_A	hom_DMSO	8	8	-0.441952	0.114945	0.12042	0.121693	-0.562373	0.677187	-32.2813	-9.50216	13.9547	1.80016e-07	-0.689348	-0.435398	PASSED_QC	0.000269855	TRUE
HMGCS1	hom_A_vs_hom_DMSO	hom_A	hom_DMSO	8	8	0.739829	0.157434	-0.219531	0.224273	0.95936	1.94445	94.4447	9.90271	12.5509	2.72395e-07	0.749303	1.16942	PASSED_QC	0.000330649	TRUE
ACSS2	hom_A_vs_hom_DMSO	hom_A	hom_DMSO	8	8	0.707575	0.183529	-0.0647274	0.12771	0.772302	1.70799	70.7993	9.76963	12.4915	3.29847e-07	0.600813	0.943792	PASSED_QC	0.000350338	TRUE
ARCN1	hom_A_vs_hom_DMSO	hom_A	hom_DMSO	8	8	-0.289086	0.0838257	0.0445252	0.0597729	-0.333611	0.793548	-20.6452	-9.16521	12.6561	6.04041e-07	-0.412466	-0.254757	PASSED_QC	0.000570282	TRUE
DHCR7	hom_A_vs_hom_DMSO	hom_A	hom_DMSO	8	8	0.5016	0.0959101	-0.10137	0.151462	0.602969	1.51884	51.8839	9.51306	11.8361	6.83475e-07	0.464657	0.741282	PASSED_QC	0.000580749	TRUE
API5	hom_A_vs_hom_DMSO	hom_A	hom_DMSO	8	8	-0.313561	0.0666396	0.0586881	0.0974439	-0.372249	0.772577	-22.7423	-8.91883	12.3725	9.67998e-07	-0.462885	-0.281614	PASSED_QC	0.000747735	TRUE
SCD	hom_A_vs_hom_DMSO	hom_A	hom_DMSO	8	8	0.876827	0.112357	-0.157132	0.251935	1.03396	2.04764	104.764	10.6016	9.67859	1.21762e-06	0.815668	1.25225	PASSED_QC	0.000862178	TRUE
STMN4	hom_A_vs_hom_DMSO	hom_A	hom_DMSO	8	8	0.369373	0.0952215	-0.198443	0.152507	0.567817	1.48228	48.2279	8.93266	11.7378	1.40682e-06	0.428974	0.70666	PASSED_QC	0.00091952	TRUE
TMEM59L	hom_A_vs_hom_DMSO	hom_A	hom_DMSO	8	8	1.5012	0.468564	-0.217866	0.312844	1.71906	3.29223	229.223	8.63012	12.2063	1.51999e-06	1.28587	2.15226	PASSED_QC	0.000922524	TRUE
CAMSAP1	hom_A_vs_hom_DMSO	hom_A	hom_DMSO	8	8	-0.2709	0.0875904	0.059363	0.0817659	-0.330263	0.795391	-20.4609	-7.79583	13.9342	1.90467e-06	-0.421165	-0.239361	PASSED_QC	0.000951999	TRUE
NSG2	hom_A_vs_hom_DMSO	hom_A	hom_DMSO	8	8	0.777201	0.199011	-0.118309	0.246761	0.89551	1.86027	86.0267	7.98987	13.3989	1.85901e-06	0.654105	1.13691	PASSED_QC	0.000951999	TRUE
TMEM97	hom_A_vs_hom_DMSO	hom_A	hom_DMSO	8	8	0.661085	0.194574	-0.12383	0.204611	0.784915	1.72299	72.2991	7.8627	13.9647	1.70194e-06	0.570755	0.999075	PASSED_QC	0.000951999	TRUE
ACLY	hom_A_vs_hom_DMSO	hom_A	hom_DMSO	8	8	0.329705	0.0932834	-0.0219606	0.0933791	0.351665	1.27603	27.6033	7.53585	14	2.72667e-06	0.251578	0.451753	PASSED_QC	0.00128714	TRUE
RAB12	hom_A_vs_hom_DMSO	hom_A	hom_DMSO	8	8	-0.413635	0.127263	0.00501587	0.0868422	-0.41865	0.748124	-25.1876	-7.68563	12.3574	4.72675e-06	-0.536955	-0.300346	PASSED_QC	0.00211385	TRUE
CLCN6	hom_A_vs_hom_DMSO	hom_A	hom_DMSO	8	8	0.452143	0.138582	-0.118006	0.173556	0.570149	1.48468	48.4677	7.26095	13.3463	5.46832e-06	0.400957	0.739341	PASSED_QC	0.00221259	TRUE
RPRD2	hom_A_vs_hom_DMSO	hom_A	hom_DMSO	8	8	-0.408939	0.114927	-0.00314778	0.113946	-0.405791	0.754822	-24.5178	-7.09191	13.999	5.40745e-06	-0.528514	-0.283068	PASSED_QC	0.00221259	TRUE
PRUNE2	hom_A_vs_hom_DMSO	hom_A	hom_DMSO	8	8	1.18397	0.367273	-0.166131	0.399896	1.3501	2.5493	154.93	7.03305	13.8998	6.16865e-06	0.9381	1.76211	PASSED_QC	0.0023825	TRUE
SART1	hom_A_vs_hom_DMSO	hom_A	hom_DMSO	8	8	-0.352302	0.113533	0.0229911	0.0992861	-0.375293	0.770949	-22.9051	-7.038	13.7556	6.48185e-06	-0.489852	-0.260734	PASSED_QC	0.00239462	TRUE
NSDHL	hom_A_vs_hom_DMSO	hom_A	hom_DMSO	8	8	0.317939	0.111741	-0.0519574	0.10275	0.369896	1.29226	29.226	6.89207	13.9026	7.69805e-06	0.25471	0.485082	PASSED_QC	0.00272543	TRUE
KIF1A	hom_A_vs_hom_DMSO	hom_A	hom_DMSO	8	8	0.204085	0.0780382	-0.0440745	0.0648258	0.248159	1.18769	18.7691	6.91859	13.5444	8.48521e-06	0.170985	0.325333	PASSED_QC	0.00288395	TRUE
FDFT1	hom_A_vs_hom_DMSO	hom_A	hom_DMSO	8	8	0.858316	0.19707	-0.0177324	0.283694	0.876048	1.83534	83.5341	7.17329	12.4797	9.07507e-06	0.611087	1.14101	PASSED_QC	0.0029658	TRUE
PRKAR1A	hom_A_vs_hom_DMSO	hom_A	hom_DMSO	8	8	0.362038	0.0766908	-0.0467558	0.132901	0.408793	1.32757	32.7575	7.5354	11.1965	1.03618e-05	0.289646	0.527941	PASSED_QC	0.00326091	TRUE
CAMSAP2	hom_A_vs_hom_DMSO	hom_A	hom_DMSO	8	8	-0.246654	0.0956496	0.0437412	0.068502	-0.290395	0.817678	-18.2322	-6.98144	12.6851	1.09534e-05	-0.380484	-0.200307	PASSED_QC	0.00332397	TRUE
LZTS3	hom_A_vs_hom_DMSO	hom_A	hom_DMSO	8	8	-0.501732	0.195183	0.132555	0.189754	-0.634287	0.644259	-35.5741	-6.59041	13.9889	1.21297e-05	-0.840725	-0.427849	PASSED_QC	0.003554	TRUE
MICAL3	hom_A_vs_hom_DMSO	hom_A	hom_DMSO	8	8	-0.362276	0.0702508	0.0881367	0.148322	-0.450413	0.731833	-26.8167	-7.76246	9.99016	1.54062e-05	-0.579716	-0.321109	PASSED_QC	0.0043633	TRUE
SF3A1	hom_A_vs_hom_DMSO	hom_A	hom_DMSO	8	8	-0.34667	0.0983048	0.0317617	0.128334	-0.378432	0.769273	-23.0727	-6.62118	13.1108	1.59188e-05	-0.501802	-0.255063	PASSED_QC	0.0043633	TRUE
APC	hom_A_vs_hom_DMSO	hom_A	hom_DMSO	8	8	-0.342355	0.123545	0.0553952	0.126448	-0.39775	0.759041	-24.0959	-6.36376	13.9925	1.76191e-05	-0.531812	-0.263689	PASSED_QC	0.00467842	TRUE
CAMSAP3	hom_A_vs_hom_DMSO	hom_A	hom_DMSO	8	8	-0.258232	0.0895356	0.0336596	0.0950618	-0.291892	0.81683	-18.317	-6.32211	13.9501	1.91552e-05	-0.39095	-0.192834	PASSED_QC	0.00493218	TRUE
ILF2	hom_A_vs_hom_DMSO	hom_A	hom_DMSO	8	8	-0.361743	0.0860703	0.0276645	0.13662	-0.389408	0.763443	-23.6557	-6.82108	11.8004	2.01185e-05	-0.514028	-0.264788	PASSED_QC	0.00502786	TRUE
NCOR1	hom_A_vs_hom_DMSO	hom_A	hom_DMSO	8	8	-0.446964	0.209453	0.165477	0.1822	-0.612442	0.654089	-34.5911	-6.23985	13.7365	2.35712e-05	-0.823332	-0.401551	PASSED_QC	0.00543673	TRUE
NDFIP1	hom_A_vs_hom_DMSO	hom_A	hom_DMSO	8	8	1.01016	0.270493	-0.359413	0.482221	1.36957	2.58393	158.393	7.00613	11.0082	2.24274e-05	0.939356	1.79978	PASSED_QC	0.00543673	TRUE
NHEJ1	hom_A_vs_hom_DMSO	hom_A	hom_DMSO	8	8	-0.188327	0.0993126	0.2198	0.145562	-0.408127	0.753601	-24.6399	-6.55089	12.3563	2.36741e-05	-0.543437	-0.272818	PASSED_QC	0.00543673	TRUE
YLPM1	hom_A_vs_hom_DMSO	hom_A	hom_DMSO	8	8	-0.44511	0.134408	0.0502026	0.184338	-0.495313	0.709408	-29.0592	-6.14088	12.8029	3.7835e-05	-0.669837	-0.320788	PASSED_QC	0.00846011	TRUE
CEP170	hom_A_vs_hom_DMSO	hom_A	hom_DMSO	8	8	-0.232108	0.0912352	0.0415711	0.0950743	-0.273679	0.827207	-17.2793	-5.87456	13.9763	4.07055e-05	-0.373615	-0.173744	PASSED_QC	0.00872477	TRUE
LSS	hom_A_vs_hom_DMSO	hom_A	hom_DMSO	8	8	0.419782	0.1446	-0.0601853	0.176227	0.479967	1.39471	39.4712	5.95525	13.4858	4.10722e-05	0.306487	0.653448	PASSED_QC	0.00872477	TRUE
SPOCK2	hom_A_vs_hom_DMSO	hom_A	hom_DMSO	8	8	0.735615	0.252164	-0.0885491	0.302277	0.824165	1.77051	77.0509	5.92177	13.5639	4.24314e-05	0.52476	1.12357	PASSED_QC	0.00879366	TRUE
ARFGAP2	hom_A_vs_hom_DMSO	hom_A	hom_DMSO	8	8	-0.300244	0.100351	0.0600546	0.13646	-0.360298	0.779004	-22.0996	-6.01629	12.8579	4.53509e-05	-0.489822	-0.230774	PASSED_QC	0.00896155	TRUE
TANC2	hom_A_vs_hom_DMSO	hom_A	hom_DMSO	8	8	-0.092591	0.0676942	0.101801	0.0659303	-0.194392	0.873941	-12.6059	-5.81856	13.9903	4.46889e-05	-0.266052	-0.122732	PASSED_QC	0.00896155	TRUE
RNF220	hom_A_vs_hom_DMSO	hom_A	hom_DMSO	8	8	-0.285558	0.138607	0.0810676	0.10778	-0.366625	0.775595	-22.4405	-5.90597	13.1988	4.87297e-05	-0.50053	-0.232721	PASSED_QC	0.00920125	TRUE
SF3A2	hom_A_vs_hom_DMSO	hom_A	hom_DMSO	8	8	-0.350894	0.122309	0.0477674	0.148815	-0.398662	0.758562	-24.1438	-5.85371	13.4938	4.86278e-05	-0.545246	-0.252077	PASSED_QC	0.00920125	TRUE
SGSM2	hom_A_vs_hom_DMSO	hom_A	hom_DMSO	8	8	-0.190576	0.0978989	0.146513	0.128921	-0.337089	0.791637	-20.8363	-5.88979	13.0585	5.2284e-05	-0.460677	-0.213502	PASSED_QC	0.00965776	TRUE
MAP6	hom_A_vs_hom_DMSO	hom_A	hom_DMSO	8	8	-0.282919	0.110814	0.122508	0.157449	-0.405427	0.755013	-24.4987	-5.95588	12.5685	5.49503e-05	-0.553002	-0.257852	PASSED_QC	0.00993431	TRUE
CIRBP	hom_A_vs_hom_DMSO	hom_A	hom_DMSO	8	8	-0.350883	0.135656	-0.000376178	0.104981	-0.350507	0.784309	-21.5691	-5.77956	13.1711	6.06775e-05	-0.481352	-0.219662	PASSED_QC	0.0107412	TRUE
SHC2	hom_A_vs_hom_DMSO	hom_A	hom_DMSO	8	8	-0.456807	0.197701	0.061529	0.164814	-0.518336	0.698177	-30.1823	-5.69594	13.5608	6.24413e-05	-0.714109	-0.322564	PASSED_QC	0.0108278	TRUE
WASF1	hom_A_vs_hom_DMSO	hom_A	hom_DMSO	8	8	-0.216749	0.0667841	0.0322578	0.0987024	-0.249007	0.841475	-15.8525	-5.90986	12.2988	6.4618e-05	-0.340563	-0.157451	PASSED_QC	0.0109812	TRUE
ZC3H15	hom_A_vs_hom_DMSO	hom_A	hom_DMSO	8	8	-0.315545	0.0978878	0.0135498	0.128934	-0.329095	0.796036	-20.3964	-5.74997	13.0572	6.59616e-05	-0.452687	-0.205503	PASSED_QC	0.0109897	TRUE
FASN	hom_A_vs_hom_DMSO	hom_A	hom_DMSO	8	8	0.359483	0.146732	-0.099245	0.178321	0.458728	1.37433	37.4329	5.61848	13.4995	7.26039e-05	0.283003	0.634452	PASSED_QC	0.0118638	TRUE
AKAP9	hom_A_vs_hom_DMSO	hom_A	hom_DMSO	8	8	-0.209092	0.108674	0.0610636	0.0738161	-0.270156	0.82923	-17.077	-5.8164	12.3256	7.42715e-05	-0.37106	-0.169252	PASSED_QC	0.0119073	TRUE
FIP1L1	hom_A_vs_hom_DMSO	hom_A	hom_DMSO	8	8	-0.488119	0.167111	0.144312	0.256251	-0.632431	0.645088	-35.4912	-5.84713	12.042	7.76375e-05	-0.868002	-0.39686	PASSED_QC	0.0120245	TRUE
RBBP7	hom_A_vs_hom_DMSO	hom_A	hom_DMSO	8	8	-0.273648	0.0976189	0.0398846	0.124105	-0.313532	0.804669	-19.5331	-5.61633	13.264	7.78329e-05	-0.433892	-0.193173	PASSED_QC	0.0120245	TRUE
GTF2F2	hom_A_vs_hom_DMSO	hom_A	hom_DMSO	8	8	-0.288688	0.11734	0.0150828	0.103577	-0.303771	0.810132	-18.9868	-5.48953	13.7876	8.42006e-05	-0.422628	-0.184914	PASSED_QC	0.0127759	TRUE
MVK	hom_A_vs_hom_DMSO	hom_A	hom_DMSO	8	8	0.420124	0.142748	-0.0566905	0.194741	0.476814	1.39167	39.1667	5.58542	12.8371	9.26213e-05	0.292151	0.661478	PASSED_QC	0.0138071	TRUE
IRF2BPL	hom_A_vs_hom_DMSO	hom_A	hom_DMSO	8	8	-0.284791	0.119205	0.0594803	0.135634	-0.344271	0.787706	-21.2294	-5.39257	13.7729	0.000100409	-0.481411	-0.207132	PASSED_QC	0.0147099	TRUE
EIF4G1	hom_A_vs_hom_DMSO	hom_A	hom_DMSO	8	8	-0.248382	0.0429259	0.0472083	0.118416	-0.29559	0.814739	-18.5261	-6.63766	8.80847	0.00010502	-0.396664	-0.194516	PASSED_QC	0.0150279	TRUE
SF3B2	hom_A_vs_hom_DMSO	hom_A	hom_DMSO	8	8	-0.314487	0.0739863	-0.0511511	0.110243	-0.263336	0.833159	-16.6841	-5.60995	12.2422	0.000106117	-0.365387	-0.161284	PASSED_QC	0.0150279	TRUE
DDX42	hom_A_vs_hom_DMSO	hom_A	hom_DMSO	8	8	-0.303794	0.106072	0.0416527	0.143728	-0.345447	0.787064	-21.2936	-5.46978	12.8807	0.000111127	-0.482015	-0.208879	PASSED_QC	0.0152877	TRUE
HSD17B12	hom_A_vs_hom_DMSO	hom_A	hom_DMSO	8	8	0.250836	0.0614086	0.0164148	0.0990607	0.234422	1.17643	17.6435	5.6889	11.6878	0.00011155	0.144373	0.32447	PASSED_QC	0.0152877	TRUE
PLEKHA6	hom_A_vs_hom_DMSO	hom_A	hom_DMSO	8	8	-0.24641	0.100309	0.179108	0.180144	-0.425518	0.744571	-25.5429	-5.83712	10.9601	0.000114628	-0.586038	-0.264998	PASSED_QC	0.0154602	TRUE
LUC7L	hom_A_vs_hom_DMSO	hom_A	hom_DMSO	8	8	-0.203481	0.12579	0.0915778	0.0816887	-0.295059	0.815039	-18.4961	-5.56417	12.0127	0.000122485	-0.410584	-0.179533	PASSED_QC	0.0160117	TRUE
MOSPD2	hom_A_vs_hom_DMSO	hom_A	hom_DMSO	8	8	0.278487	0.0976734	-0.0106073	0.118587	0.289094	1.22187	22.1873	5.32231	13.5041	0.000121696	0.172192	0.405996	PASSED_QC	0.0160117	TRUE
MFAP1	hom_A_vs_hom_DMSO	hom_A	hom_DMSO	8	8	-0.411967	0.131544	0.0465906	0.195633	-0.458557	0.727714	-27.2286	-5.50168	12.2554	0.000125967	-0.639739	-0.277375	PASSED_QC	0.0162173	TRUE
KTN1	hom_A_vs_hom_DMSO	hom_A	hom_DMSO	8	8	-0.197478	0.107618	0.121623	0.132837	-0.3191	0.80157	-19.843	-5.27931	13.4222	0.000134021	-0.449264	-0.188936	PASSED_QC	0.0169966	TRUE
PTGES2	hom_A_vs_hom_DMSO	hom_A	hom_DMSO	8	8	0.0993657	0.0621121	-0.0654475	0.0649633	0.164813	1.12102	12.1021	5.18658	13.9719	0.000138825	0.0966458	0.232981	PASSED_QC	0.0170956	TRUE
ST8SIA2	hom_A_vs_hom_DMSO	hom_A	hom_DMSO	8	8	0.620845	0.224765	0.00677526	0.246872	0.614069	1.53057	53.057	5.20228	13.8786	0.000137858	0.360694	0.867445	PASSED_QC	0.0170956	TRUE
EEA1	hom_A_vs_hom_DMSO	hom_A	hom_DMSO	8	8	-0.315072	0.0683131	0.12659	0.184684	-0.441662	0.736286	-26.3714	-6.34394	8.88027	0.000141857	-0.599476	-0.283847	PASSED_QC	0.0172195	TRUE
PCDHGB6	hom_A_vs_hom_DMSO	hom_A	hom_DMSO	8	8	0.247163	0.144503	-0.100416	0.121337	0.347579	1.27242	27.2424	5.21015	13.5933	0.000145381	0.204094	0.491064	PASSED_QC	0.0173986	TRUE
ANK3	hom_A_vs_hom_DMSO	hom_A	hom_DMSO	8	8	-0.181455	0.0733646	0.10528	0.126063	-0.286735	0.819755	-18.0245	-5.56032	11.2537	0.000156512	-0.399924	-0.173546	PASSED_QC	0.0174657	TRUE
ATXN2L	hom_A_vs_hom_DMSO	hom_A	hom_DMSO	8	8	-0.261947	0.105725	0.0359232	0.124167	-0.29787	0.813453	-18.6547	-5.16618	13.653	0.000155127	-0.421829	-0.173911	PASSED_QC	0.0174657	TRUE
HNRNPD	hom_A_vs_hom_DMSO	hom_A	hom_DMSO	8	8	-0.286162	0.104887	0.0389146	0.14025	-0.325077	0.798256	-20.1744	-5.25006	12.9644	0.000158275	-0.458881	-0.191272	PASSED_QC	0.0174657	TRUE
PDE6D	hom_A_vs_hom_DMSO	hom_A	hom_DMSO	8	8	-0.785144	0.212332	0.0563435	0.369899	-0.841488	0.558068	-44.1932	-5.58039	11.1613	0.000156479	-1.1728	-0.510177	PASSED_QC	0.0174657	TRUE
SHANK3	hom_A_vs_hom_DMSO	hom_A	hom_DMSO	8	8	-0.432874	0.196016	0.0869948	0.209153	-0.519869	0.697435	-30.2565	-5.12967	13.9415	0.000155137	-0.73732	-0.302419	PASSED_QC	0.0174657	TRUE
SQSTM1	hom_A_vs_hom_DMSO	hom_A	hom_DMSO	8	8	0.592276	0.335007	-0.177359	0.22147	0.769636	1.70484	70.484	5.42053	12.1373	0.000148801	0.460664	1.07861	PASSED_QC	0.0174657	TRUE
COPG1	hom_A_vs_hom_DMSO	hom_A	hom_DMSO	8	8	-0.165765	0.0938557	0.0607655	0.0827313	-0.226531	0.854688	-14.5312	-5.12117	13.7829	0.000163333	-0.321544	-0.131518	PASSED_QC	0.0177922	TRUE
LRRC47	hom_A_vs_hom_DMSO	hom_A	hom_DMSO	8	8	-0.108505	0.0295548	0.00843187	0.05174	-0.116937	0.922144	-7.78564	-5.55073	11.1285	0.000165422	-0.163239	-0.070634	PASSED_QC	0.0177922	TRUE
AACS	hom_A_vs_hom_DMSO	hom_A	hom_DMSO	8	8	-0.317231	0.278113	0.316882	0.198097	-0.634114	0.644337	-35.5663	-5.25271	12.6489	0.00017093	-0.895654	-0.372573	PASSED_QC	0.0179308	TRUE
PSMD2	hom_A_vs_hom_DMSO	hom_A	hom_DMSO	8	8	0.156164	0.0708285	-0.00372941	0.0381959	0.159893	1.1172	11.7204	5.61997	10.7539	0.000169251	0.0970978	0.222688	PASSED_QC	0.0179308	TRUE
SAFB2	hom_A_vs_hom_DMSO	hom_A	hom_DMSO	8	8	-0.530671	0.147217	0.0495689	0.258334	-0.58024	0.668853	-33.1147	-5.51954	11.1128	0.000174309	-0.811331	-0.349148	PASSED_QC	0.0180622	TRUE
PPP4R3B	hom_A_vs_hom_DMSO	hom_A	hom_DMSO	8	8	-0.419981	0.241	0.125712	0.174477	-0.545693	0.685062	-31.4938	-5.18758	12.7565	0.000185845	-0.773388	-0.317997	PASSED_QC	0.0190256	TRUE
CLSTN3	hom_A_vs_hom_DMSO	hom_A	hom_DMSO	8	8	0.352698	0.245973	-0.194601	0.14057	0.547299	1.46135	46.1348	5.46404	11.1316	0.000188502	0.327158	0.767441	PASSED_QC	0.0190678	TRUE
NCR3LG1	hom_A_vs_hom_DMSO	hom_A	hom_DMSO	8	8	1.00177	0.493246	-0.647119	0.740844	1.64889	3.13592	213.592	5.24004	12.1867	0.000197452	0.964442	2.33333	PASSED_QC	0.0197383	TRUE
ADD3	hom_A_vs_hom_DMSO	hom_A	hom_DMSO	8	8	-0.17731	0.124588	0.179419	0.156272	-0.35673	0.780933	-21.9067	-5.04851	13.338	0.000206167	-0.50899	-0.204469	PASSED_QC	0.0203698	TRUE
ARFGAP3	hom_A_vs_hom_DMSO	hom_A	hom_DMSO	8	8	-0.474876	0.138044	-0.00266407	0.215274	-0.472212	0.720858	-27.9142	-5.22271	11.9242	0.000218251	-0.669349	-0.275076	PASSED_QC	0.0213158	TRUE
VASH2	hom_A_vs_hom_DMSO	hom_A	hom_DMSO	8	8	0.56308	0.237045	0.0343909	0.176803	0.528689	1.44262	44.2618	5.0567	12.9477	0.000222588	0.302725	0.754654	PASSED_QC	0.0214924	TRUE
ZC3H14	hom_A_vs_hom_DMSO	hom_A	hom_DMSO	8	8	-0.434573	0.203469	0.114665	0.238214	-0.549238	0.683381	-31.6619	-4.95872	13.6659	0.000225496	-0.787344	-0.311131	PASSED_QC	0.0215285	TRUE
ZFR	hom_A_vs_hom_DMSO	hom_A	hom_DMSO	8	8	-0.381744	0.118705	0.0217773	0.18572	-0.403521	0.756011	-24.3989	-5.17809	11.9014	0.00023627	-0.573469	-0.233573	PASSED_QC	0.0223065	TRUE
MTFR1L	hom_A_vs_hom_DMSO	hom_A	hom_DMSO	8	8	-0.223207	0.115601	0.0256553	0.0701436	-0.248863	0.84156	-15.844	-5.20563	11.5392	0.000249779	-0.353487	-0.144238	PASSED_QC	0.0233228	TRUE
ABLIM1	hom_A_vs_hom_DMSO	hom_A	hom_DMSO	8	8	-0.269909	0.107764	0.0211121	0.12898	-0.291021	0.817324	-18.2676	-4.89742	13.571	0.000257453	-0.41885	-0.163192	PASSED_QC	0.0235599	TRUE
BUD13	hom_A_vs_hom_DMSO	hom_A	hom_DMSO	8	8	-0.536491	0.319894	0.157312	0.224616	-0.693803	0.618222	-38.1778	-5.02044	12.5527	0.000260636	-0.993442	-0.394164	PASSED_QC	0.0235599	TRUE
LARP1	hom_A_vs_hom_DMSO	hom_A	hom_DMSO	8	8	-0.17169	0.0797033	0.0541877	0.101964	-0.225878	0.855074	-14.4926	-4.93652	13.2288	0.000258297	-0.324555	-0.127201	PASSED_QC	0.0235599	TRUE
MPRIP	hom_A_vs_hom_DMSO	hom_A	hom_DMSO	8	8	-0.22111	0.125401	0.106301	0.143623	-0.327411	0.796966	-20.3034	-4.85701	13.75	0.000267163	-0.472238	-0.182584	PASSED_QC	0.0237087	TRUE
SCD5	hom_A_vs_hom_DMSO	hom_A	hom_DMSO	8	8	-0.145207	0.0565429	0.0237987	0.0777414	-0.169006	0.889455	-11.0545	-4.97269	12.7866	0.000267863	-0.242555	-0.0954572	PASSED_QC	0.0237087	TRUE
APBB1	hom_A_vs_hom_DMSO	hom_A	hom_DMSO	8	8	0.184768	0.10356	-0.0575209	0.098882	0.242289	1.18287	18.2868	4.78604	13.9702	0.000291775	0.13369	0.350889	PASSED_QC	0.0255589	TRUE
SF3B1	hom_A_vs_hom_DMSO	hom_A	hom_DMSO	8	8	-0.295849	0.126977	0.0406829	0.151289	-0.336532	0.791943	-20.8057	-4.8192	13.5913	0.000295966	-0.486729	-0.186335	PASSED_QC	0.0256614	TRUE
FEZ1	hom_A_vs_hom_DMSO	hom_A	hom_DMSO	8	8	-0.24601	0.142017	0.0572793	0.101418	-0.303289	0.810403	-18.9597	-4.91559	12.666	0.000304393	-0.436941	-0.169637	PASSED_QC	0.0261255	TRUE
TMEM59	hom_A_vs_hom_DMSO	hom_A	hom_DMSO	8	6	1.2937	0.630662	-0.464721	0.62959	1.75843	3.38329	238.329	5.1678	10.9341	0.000315595	1.00896	2.5079	PASSED_QC	0.0268161	TRUE
NSG1	hom_A_vs_hom_DMSO	hom_A	hom_DMSO	8	8	0.655306	0.204296	-0.143352	0.385673	0.798658	1.73948	73.9482	5.17584	10.6416	0.000340167	0.457634	1.13968	PASSED_QC	0.0277923	TRUE
PIP4P1	hom_A_vs_hom_DMSO	hom_A	hom_DMSO	8	8	0.548299	0.25123	-0.0266961	0.237109	0.574995	1.48967	48.9672	4.70783	13.9534	0.000339153	0.312958	0.837032	PASSED_QC	0.0277923	TRUE
RHEB	hom_A_vs_hom_DMSO	hom_A	hom_DMSO	8	8	0.0889475	0.0643593	-0.0467897	0.0452456	0.135737	1.09865	9.86541	4.88004	12.5609	0.000331793	0.0754329	0.196042	PASSED_QC	0.0277923	TRUE
STAT3	hom_A_vs_hom_DMSO	hom_A	hom_DMSO	8	8	0.277995	0.135059	-0.0463702	0.140643	0.324365	1.25211	25.2114	4.70506	13.9771	0.000339404	0.176482	0.472249	PASSED_QC	0.0277923	TRUE
ZMAT4	hom_A_vs_hom_DMSO	hom_A	hom_DMSO	7	8	-0.637644	0.327939	0.440433	0.510836	-1.07808	0.47366	-52.634	-4.92162	12.0326	0.00035004	-1.5552	-0.600953	PASSED_QC	0.0283266	TRUE
ABCA3	hom_A_vs_hom_DMSO	hom_A	hom_DMSO	8	8	0.223061	0.130458	-0.0493893	0.093286	0.27245	1.20786	20.7857	4.80487	12.6748	0.00036897	0.149631	0.395269	PASSED_QC	0.0286704	TRUE
ARFGEF3	hom_A_vs_hom_DMSO	hom_A	hom_DMSO	8	8	0.141133	0.0750921	-0.0511039	0.088434	0.192237	1.14253	14.2534	4.68671	13.6416	0.000374533	0.104046	0.280427	PASSED_QC	0.0286704	TRUE
ATPAF1	hom_A_vs_hom_DMSO	hom_A	hom_DMSO	8	8	-0.148186	0.134642	0.148924	0.119102	-0.29711	0.813881	-18.6119	-4.67485	13.7946	0.000371893	-0.433612	-0.160607	PASSED_QC	0.0286704	TRUE
CSNK1D	hom_A_vs_hom_DMSO	hom_A	hom_DMSO	8	8	-0.310239	0.119018	-0.0468575	0.104976	-0.263382	0.833133	-16.6867	-4.69417	13.785	0.000359322	-0.383898	-0.142865	PASSED_QC	0.0286704	TRUE
GAREM2	hom_A_vs_hom_DMSO	hom_A	hom_DMSO	8	8	-0.365568	0.160966	-0.0283326	0.116185	-0.337236	0.791557	-20.8443	-4.80486	12.7368	0.000363992	-0.489183	-0.185288	PASSED_QC	0.0286704	TRUE
RUNDC3B	hom_A_vs_hom_DMSO	hom_A	hom_DMSO	8	8	0.271302	0.110649	-0.00534381	0.12554	0.276646	1.21137	21.1375	4.67587	13.7826	0.000372029	0.149562	0.403729	PASSED_QC	0.0286704	TRUE
ERG28	hom_A_vs_hom_DMSO	hom_A	hom_DMSO	8	8	0.758465	0.417804	-0.354281	0.522531	1.11275	2.16257	116.257	4.70431	13.3536	0.000383583	0.60311	1.62238	PASSED_QC	0.0291009	TRUE
MRGBP	hom_A_vs_hom_DMSO	hom_A	hom_DMSO	8	8	-0.315891	0.193432	0.104625	0.168623	-0.420516	0.747157	-25.2843	-4.63501	13.7443	0.000404594	-0.615444	-0.225588	PASSED_QC	0.0304233	TRUE
ATF1	hom_A_vs_hom_DMSO	hom_A	hom_DMSO	8	8	-0.422345	0.283481	0.211797	0.275633	-0.634143	0.644324	-35.5676	-4.53632	13.989	0.000466602	-0.93399	-0.334296	PASSED_QC	0.0347782	TRUE
MACF1	hom_A_vs_hom_DMSO	hom_A	hom_DMSO	8	8	-0.149713	0.0435969	0.0348385	0.0926433	-0.184552	0.879922	-12.0078	-5.09812	9.95542	0.000471858	-0.265259	-0.103844	PASSED_QC	0.0348642	TRUE
CEP170P1	hom_A_vs_hom_DMSO	hom_A	hom_DMSO	8	8	-0.57749	0.334376	0.27452	0.407549	-0.85201	0.554012	-44.5988	-4.57133	13.4854	0.000478273	-1.25319	-0.450827	PASSED_QC	0.0350335	TRUE
ABL2	hom_A_vs_hom_DMSO	hom_A	hom_DMSO	8	8	-0.217321	0.115438	0.0170565	0.0849421	-0.234377	0.850052	-14.9948	-4.6254	12.8617	0.000488546	-0.343967	-0.124788	PASSED_QC	0.0354802	TRUE
PLEKHO1	hom_A_vs_hom_DMSO	hom_A	hom_DMSO	8	8	-0.396212	0.293302	0.21896	0.24898	-0.615172	0.652852	-34.7148	-4.52258	13.6403	0.000509395	-0.907635	-0.32271	PASSED_QC	0.0366808	TRUE
TDRKH	hom_A_vs_hom_DMSO	hom_A	hom_DMSO	8	8	0.325355	0.155669	-0.0579261	0.18454	0.383282	1.30431	30.4305	4.49029	13.6134	0.00054392	0.199718	0.566845	PASSED_QC	0.0388377	TRUE
MVD	hom_A_vs_hom_DMSO	hom_A	hom_DMSO	8	8	0.339382	0.158942	-0.035449	0.177184	0.374831	1.29669	29.6688	4.45405	13.8379	0.000560306	0.194138	0.555524	PASSED_QC	0.0396743	TRUE
AGAP2	hom_A_vs_hom_DMSO	hom_A	hom_DMSO	8	8	-0.22882	0.152642	0.0897062	0.132477	-0.318526	0.801889	-19.8111	-4.45754	13.7281	0.000567181	-0.472073	-0.164979	PASSED_QC	0.0398292	TRUE
NUMBL	hom_A_vs_hom_DMSO	hom_A	hom_DMSO	8	8	-0.245717	0.0914621	0.0321843	0.142478	-0.277901	0.82479	-17.521	-4.64256	11.9317	0.00057623	-0.408407	-0.147396	PASSED_QC	0.040133	TRUE
SYT5	hom_A_vs_hom_DMSO	hom_A	hom_DMSO	8	8	0.178685	0.10765	-0.029167	0.0684623	0.207852	1.15497	15.4967	4.60819	11.8664	0.000620031	0.109454	0.30625	PASSED_QC	0.0428325	TRUE
SEC31A	hom_A_vs_hom_DMSO	hom_A	hom_DMSO	8	8	-0.185213	0.0778503	0.00151098	0.0911191	-0.186724	0.878598	-12.1402	-4.40674	13.667	0.000631094	-0.277812	-0.0956361	PASSED_QC	0.0428992	TRUE
UPF3B	hom_A_vs_hom_DMSO	hom_A	hom_DMSO	8	8	-0.29348	0.192254	0.113798	0.17906	-0.407279	0.754044	-24.5956	-4.38466	13.9298	0.000630109	-0.606596	-0.207961	PASSED_QC	0.0428992	TRUE
PHLDB1	hom_A_vs_hom_DMSO	hom_A	hom_DMSO	8	8	-0.302155	0.11363	-0.00741995	0.151109	-0.294735	0.815222	-18.4778	-4.40924	12.9985	0.000705749	-0.439146	-0.150323	PASSED_QC	0.0468496	TRUE
SUGP1	hom_A_vs_hom_DMSO	hom_A	hom_DMSO	8	8	-0.300694	0.116064	0.103468	0.214499	-0.404162	0.755675	-24.4325	-4.68719	10.7753	0.000701655	-0.59443	-0.213894	PASSED_QC	0.0468496	TRUE
U2AF2	hom_A_vs_hom_DMSO	hom_A	hom_DMSO	8	8	-0.266449	0.113685	-0.0261579	0.108513	-0.240291	0.846575	-15.3425	-4.32453	13.9698	0.000702909	-0.359489	-0.121093	PASSED_QC	0.0468496	TRUE
RDH11	hom_A_vs_hom_DMSO	hom_A	hom_DMSO	8	8	0.219402	0.116189	-0.0697335	0.146602	0.289135	1.22191	22.1908	4.37181	13.3059	0.000716765	0.14659	0.431681	PASSED_QC	0.047212	TRUE
CCDC88C	hom_A_vs_hom_DMSO	hom_A	hom_DMSO	8	8	-0.458386	0.279079	0.0641633	0.142942	-0.522549	0.696141	-30.3859	-4.71364	10.4363	0.000733789	-0.768165	-0.276932	PASSED_QC	0.0476012	TRUE
MAP2K6	hom_A_vs_hom_DMSO	hom_A	hom_DMSO	8	8	-0.116189	0.0653512	0.0194171	0.0605131	-0.135606	0.910287	-8.97127	-4.30641	13.918	0.000733877	-0.203181	-0.0680309	PASSED_QC	0.0476012	TRUE
PI4K2A	hom_A_vs_hom_DMSO	hom_A	hom_DMSO	8	8	0.242357	0.168673	-0.0797239	0.120047	0.322081	1.25013	25.0132	4.40021	12.6435	0.000765386	0.163494	0.480667	PASSED_QC	0.048696	TRUE
SF1	hom_A_vs_hom_DMSO	hom_A	hom_DMSO	8	8	-0.307887	0.126099	0.0738707	0.203295	-0.381758	0.767502	-23.2498	-4.51359	11.6919	0.000756976	-0.566581	-0.196935	PASSED_QC	0.048696	TRUE
WASL	hom_A_vs_hom_DMSO	hom_A	hom_DMSO	8	8	-0.207956	0.120293	0.0437835	0.114997	-0.25174	0.839883	-16.0117	-4.27857	13.9717	0.00076795	-0.377957	-0.125522	PASSED_QC	0.048696	TRUE
DNAJB2	hom_A_vs_hom_DMSO	hom_A	hom_DMSO	8	8	-0.233989	0.110499	0.0493798	0.147679	-0.283369	0.82167	-17.833	-4.34546	12.9676	0.000798118	-0.424283	-0.142455	PASSED_QC	0.0502341	FALSE
NUP153	hom_A_vs_hom_DMSO	hom_A	hom_DMSO	8	8	-0.329019	0.143372	0.114297	0.238748	-0.443316	0.735442	-26.4558	-4.50246	11.4677	0.000809406	-0.658953	-0.227679	PASSED_QC	0.05057	FALSE
TMEM130	hom_A_vs_hom_DMSO	hom_A	hom_DMSO	8	8	0.808406	0.356353	-0.185778	0.529754	0.994184	1.99195	99.1953	4.40433	12.2583	0.000816854	0.50351	1.48486	PASSED_QC	0.0506629	FALSE
NAA25	hom_A_vs_hom_DMSO	hom_A	hom_DMSO	8	8	-0.152614	0.0947753	0.106997	0.138587	-0.259611	0.835313	-16.4687	-4.37352	12.3724	0.000844555	-0.388515	-0.130708	PASSED_QC	0.0508949	FALSE
SLC35A1	hom_A_vs_hom_DMSO	hom_A	hom_DMSO	8	8	0.169174	0.187226	-0.220517	0.181221	0.38969	1.31011	31.0112	4.23007	13.9852	0.000841889	0.192085	0.587296	PASSED_QC	0.0508949	FALSE
SYT11	hom_A_vs_hom_DMSO	hom_A	hom_DMSO	8	8	0.453413	0.140965	0.0753241	0.200777	0.378089	1.29962	29.9619	4.35917	12.5521	0.000838347	0.190029	0.566149	PASSED_QC	0.0508949	FALSE
VPS53	hom_A_vs_hom_DMSO	hom_A	hom_DMSO	8	8	0.114113	0.0676254	-0.0168571	0.0536505	0.13097	1.09503	9.503	4.29135	13.3114	0.000832726	0.0651933	0.196748	PASSED_QC	0.0508949	FALSE
EIF3H	hom_A_vs_hom_DMSO	hom_A	hom_DMSO	8	8	-0.18586	0.130732	0.0711709	0.110999	-0.257031	0.836809	-16.3191	-4.23907	13.6412	0.000872158	-0.387398	-0.126663	PASSED_QC	0.0513925	FALSE
EIF4G3	hom_A_vs_hom_DMSO	hom_A	hom_DMSO	8	8	-0.0937593	0.0858084	0.0664467	0.0583392	-0.160206	0.894897	-10.5103	-4.36702	12.332	0.000860898	-0.239899	-0.0805134	PASSED_QC	0.0513925	FALSE
TGFBR1	hom_A_vs_hom_DMSO	hom_A	hom_DMSO	8	8	0.230187	0.149959	-0.0701732	0.133876	0.300361	1.23145	23.1452	4.22611	13.8236	0.000869362	0.147742	0.452979	PASSED_QC	0.0513925	FALSE
ZNF845	hom_A_vs_hom_DMSO	hom_A	hom_DMSO	5	6	-0.622748	0.201298	0.07769	0.272412	-0.700438	0.615385	-38.4615	-4.89539	8.91478	0.000877005	-1.02458	-0.376294	PASSED_QC	0.0513925	FALSE
HSPA13	hom_A_vs_hom_DMSO	hom_A	hom_DMSO	8	8	0.17693	0.063726	-0.072762	0.137013	0.249692	1.18895	18.8953	4.67372	9.89318	0.000901455	0.13048	0.368904	PASSED_QC	0.0524634	FALSE
CHTOP	hom_A_vs_hom_DMSO	hom_A	hom_DMSO	8	8	-0.340364	0.184194	0.0361019	0.175273	-0.376466	0.770322	-22.9678	-4.18787	13.9656	0.000916431	-0.569314	-0.183617	PASSED_QC	0.0526143	FALSE
CYP51A1	hom_A_vs_hom_DMSO	hom_A	hom_DMSO	8	8	0.425408	0.146784	0.0447994	0.203235	0.380609	1.30189	30.1891	4.29409	12.7408	0.000912517	0.188727	0.572491	PASSED_QC	0.0526143	FALSE
CSRP1	hom_A_vs_hom_DMSO	hom_A	hom_DMSO	8	8	-0.149685	0.0790027	0.0948823	0.134713	-0.244567	0.844069	-15.5931	-4.42941	11.3057	0.000947982	-0.365694	-0.123441	PASSED_QC	0.0534607	FALSE
HIP1R	hom_A_vs_hom_DMSO	hom_A	hom_DMSO	8	8	-0.163579	0.0882581	0.00255146	0.0666003	-0.166131	0.89123	-10.877	-4.2498	13.02	0.000944405	-0.250569	-0.081692	PASSED_QC	0.0534607	FALSE
SEMA4D	hom_A_vs_hom_DMSO	hom_A	hom_DMSO	8	8	-0.165099	0.0709996	0.0552484	0.12143	-0.220347	0.858359	-14.1641	-4.43069	11.2853	0.00095005	-0.32947	-0.111224	PASSED_QC	0.0534607	FALSE
FSTL1	hom_A_vs_hom_DMSO	hom_A	hom_DMSO	8	8	0.22649	0.214356	-0.24648	0.23851	0.47297	1.38796	38.7964	4.17164	13.8434	0.000962929	0.229541	0.716399	PASSED_QC	0.0536476	FALSE
MAST1	hom_A_vs_hom_DMSO	hom_A	hom_DMSO	8	8	-0.135444	0.0544055	0.0156776	0.0825945	-0.151121	0.90055	-9.94498	-4.32177	12.1121	0.000972311	-0.227231	-0.0750119	PASSED_QC	0.0536476	FALSE
NEU1	hom_A_vs_hom_DMSO	hom_A	hom_DMSO	8	8	0.599388	0.187268	-0.143442	0.411446	0.74283	1.67346	67.3455	4.64771	9.78086	0.000966501	0.385629	1.10003	PASSED_QC	0.0536476	FALSE
GIGYF2	hom_A_vs_hom_DMSO	hom_A	hom_DMSO	8	8	-0.239984	0.119852	0.0513294	0.154866	-0.291314	0.817158	-18.2842	-4.20759	13.1713	0.000997037	-0.44069	-0.141938	PASSED_QC	0.0546569	FALSE
DHCR24	hom_A_vs_hom_DMSO	hom_A	hom_DMSO	8	8	0.676633	0.290843	-0.0469604	0.389901	0.723594	1.65129	65.129	4.20746	12.9483	0.00103387	0.351906	1.09528	PASSED_QC	0.055954	FALSE
G3BP2	hom_A_vs_hom_DMSO	hom_A	hom_DMSO	8	8	-0.193606	0.0949763	0.0308989	0.118809	-0.224505	0.855889	-14.4111	-4.17471	13.3524	0.00103102	-0.340373	-0.108637	PASSED_QC	0.055954	FALSE
PSD3	hom_A_vs_hom_DMSO	hom_A	hom_DMSO	8	8	-0.128942	0.0429832	0.0588247	0.104965	-0.187766	0.877964	-12.2036	-4.68226	9.28347	0.00105639	-0.278062	-0.0974706	PASSED_QC	0.0564569	FALSE
SEC24C	hom_A_vs_hom_DMSO	hom_A	hom_DMSO	8	8	-0.211295	0.0988613	0.0208945	0.123088	-0.23219	0.851342	-14.8658	-4.15984	13.3774	0.00105645	-0.35243	-0.11195	PASSED_QC	0.0564569	FALSE
IGF1R	hom_A_vs_hom_DMSO	hom_A	hom_DMSO	8	8	0.351765	0.184974	-0.0488883	0.203739	0.400654	1.32011	32.0106	4.11808	13.8713	0.00106391	0.191803	0.609505	PASSED_QC	0.0564889	FALSE
MRTFB	hom_A_vs_hom_DMSO	hom_A	hom_DMSO	8	8	-0.297284	0.134698	0.112991	0.229717	-0.410275	0.75248	-24.752	-4.35769	11.3047	0.00107034	-0.616817	-0.203733	PASSED_QC	0.0564889	FALSE
DRG1	hom_A_vs_hom_DMSO	hom_A	hom_DMSO	8	8	-0.189397	0.124924	0.0687774	0.128024	-0.258174	0.836145	-16.3855	-4.08233	13.9916	0.00112144	-0.393822	-0.122526	PASSED_QC	0.0588202	FALSE
ARFGEF1	hom_A_vs_hom_DMSO	hom_A	hom_DMSO	8	8	0.158489	0.0806099	0.0127253	0.0562336	0.145763	1.10632	10.6316	4.1947	12.5085	0.00113868	0.0703909	0.221136	PASSED_QC	0.059358	FALSE
PITPNM3	hom_A_vs_hom_DMSO	hom_A	hom_DMSO	8	8	0.338371	0.341616	-0.291247	0.262406	0.629618	1.54715	54.7155	4.13411	13.1273	0.0011526	0.300921	0.958314	PASSED_QC	0.0597176	FALSE
SMAP2	hom_A_vs_hom_DMSO	hom_A	hom_DMSO	8	8	-0.188043	0.0773031	0.0365836	0.126786	-0.224626	0.855817	-14.4183	-4.27854	11.5726	0.00116194	-0.339486	-0.109767	PASSED_QC	0.0598364	FALSE
SYN3	hom_A_vs_hom_DMSO	hom_A	hom_DMSO	8	8	-0.112134	0.095516	0.101512	0.112912	-0.213646	0.862355	-13.7645	-4.08592	13.6255	0.00117281	-0.326083	-0.101209	PASSED_QC	0.0600323	FALSE
MMUT	hom_A_vs_hom_DMSO	hom_A	hom_DMSO	8	8	0.104179	0.0726855	-0.0382988	0.0683099	0.142478	1.1038	10.3799	4.04011	13.9464	0.00122547	0.0668129	0.218143	PASSED_QC	0.0623523	FALSE
SPIN2B	hom_A_vs_hom_DMSO	hom_A	hom_DMSO	8	7	-0.418273	0.362968	0.254246	0.269838	-0.672519	0.62741	-37.259	-4.10271	12.7166	0.00130313	-1.02745	-0.317586	PASSED_QC	0.0655683	FALSE
ST6GAL1	hom_A_vs_hom_DMSO	hom_A	hom_DMSO	8	8	0.37005	0.256958	-0.263463	0.353875	0.633513	1.55134	55.1338	4.09726	12.7759	0.00130411	0.298883	0.968142	PASSED_QC	0.0655683	FALSE
ATP2C1	hom_A_vs_hom_DMSO	hom_A	hom_DMSO	8	8	0.26064	0.0765772	-0.022672	0.164272	0.283312	1.21699	21.6986	4.42126	9.90509	0.00132175	0.140349	0.426276	PASSED_QC	0.0656776	FALSE
PTBP2	hom_A_vs_hom_DMSO	hom_A	hom_DMSO	8	8	-0.396695	0.129111	0.0138002	0.237461	-0.410495	0.752365	-24.7635	-4.29557	10.8061	0.00131741	-0.621288	-0.199702	PASSED_QC	0.0656776	FALSE
IFRD1	hom_A_vs_hom_DMSO	hom_A	hom_DMSO	8	8	0.781155	0.58108	-0.276808	0.460979	1.05796	2.08199	108.199	4.03434	13.3112	0.00135449	0.492772	1.62315	PASSED_QC	0.0669133	FALSE
CDC73	hom_A_vs_hom_DMSO	hom_A	hom_DMSO	8	8	-0.261113	0.178472	0.0844156	0.168222	-0.345528	0.78702	-21.298	-3.9848	13.9513	0.00136459	-0.531567	-0.15949	PASSED_QC	0.0670226	FALSE
MARF1	hom_A_vs_hom_DMSO	hom_A	hom_DMSO	6	7	-0.275262	0.185599	0.17482	0.19516	-0.450082	0.732001	-26.7999	-4.25625	10.8483	0.00139394	-0.683225	-0.216938	PASSED_QC	0.0680708	FALSE
RRAGC	hom_A_vs_hom_DMSO	hom_A	hom_DMSO	8	8	0.196646	0.127093	-0.0425456	0.113176	0.239192	1.18033	18.0331	3.97541	13.8158	0.00141505	0.109983	0.368401	PASSED_QC	0.0687066	FALSE
HNRNPAB	hom_A_vs_hom_DMSO	hom_A	hom_DMSO	8	8	-0.268716	0.102649	-0.0603753	0.10816	-0.20834	0.865532	-13.4468	-3.9518	13.9619	0.00145377	-0.321443	-0.0952375	PASSED_QC	0.0701855	FALSE
FAM50A	hom_A_vs_hom_DMSO	hom_A	hom_DMSO	8	8	-0.278349	0.119659	-0.021615	0.139063	-0.256733	0.836981	-16.3019	-3.95814	13.6953	0.00148703	-0.39614	-0.117327	PASSED_QC	0.0709846	FALSE
TXLNA	hom_A_vs_hom_DMSO	hom_A	hom_DMSO	8	8	-0.196798	0.10126	0.0869155	0.165567	-0.283713	0.821474	-17.8526	-4.13475	11.594	0.00148612	-0.433799	-0.133627	PASSED_QC	0.0709846	FALSE
PCDHGB4	hom_A_vs_hom_DMSO	hom_A	hom_DMSO	8	8	0.44198	0.176291	0.0755864	0.195844	0.366393	1.28913	28.9126	3.93286	13.8479	0.00153111	0.166374	0.566412	PASSED_QC	0.0726809	FALSE
CIZ1	hom_A_vs_hom_DMSO	hom_A	hom_DMSO	8	8	-0.35881	0.266403	0.117518	0.216329	-0.476328	0.718805	-28.1195	-3.92587	13.434	0.00163885	-0.737589	-0.215068	PASSED_QC	0.0769502	FALSE
RBMX	hom_A_vs_hom_DMSO	hom_A	hom_DMSO	8	8	-0.415734	0.172057	0.0182353	0.253089	-0.433969	0.740223	-25.9777	-4.01081	12.3316	0.00163917	-0.669015	-0.198923	PASSED_QC	0.0769502	FALSE
ACSL1	hom_A_vs_hom_DMSO	hom_A	hom_DMSO	8	8	0.195838	0.0636208	0.0272279	0.0994219	0.16861	1.12398	12.3975	4.04034	11.9095	0.00166311	0.077608	0.259613	PASSED_QC	0.0776451	FALSE
KCNQ2	hom_A_vs_hom_DMSO	hom_A	hom_DMSO	8	8	-0.118662	0.115858	0.0966957	0.106005	-0.215357	0.861333	-13.8667	-3.87888	13.8909	0.00169254	-0.334525	-0.09619	PASSED_QC	0.0785874	FALSE
EIF4ENIF1	hom_A_vs_hom_DMSO	hom_A	hom_DMSO	8	8	-0.279777	0.0896758	0.122382	0.241036	-0.402158	0.756725	-24.3275	-4.42293	8.9014	0.00170936	-0.608194	-0.196122	PASSED_QC	0.0789373	FALSE
PDZRN3	hom_A_vs_hom_DMSO	hom_A	hom_DMSO	8	8	-0.264672	0.273568	0.200463	0.187216	-0.465135	0.724403	-27.5597	-3.96869	12.3772	0.00175816	-0.719634	-0.210636	PASSED_QC	0.080453	FALSE
RPS27	hom_A_vs_hom_DMSO	hom_A	hom_DMSO	8	8	0.187307	0.155998	-0.111575	0.154367	0.298881	1.23019	23.019	3.85194	13.9985	0.00176112	0.132461	0.465302	PASSED_QC	0.080453	FALSE
FUS	hom_A_vs_hom_DMSO	hom_A	hom_DMSO	8	8	-0.354546	0.154998	-0.0322949	0.179142	-0.322251	0.799821	-20.0179	-3.84764	13.7165	0.00183871	-0.502232	-0.14227	PASSED_QC	0.0813431	FALSE
HNRNPDL	hom_A_vs_hom_DMSO	hom_A	hom_DMSO	8	8	-0.311898	0.116164	-0.0131652	0.178168	-0.298733	0.812966	-18.7034	-3.97263	12.0405	0.00183893	-0.462514	-0.134952	PASSED_QC	0.0813431	FALSE
PAF1	hom_A_vs_hom_DMSO	hom_A	hom_DMSO	8	8	-0.19367	0.136695	0.0341266	0.0855129	-0.227797	0.853938	-14.6062	-3.99597	11.7512	0.00184762	-0.352296	-0.103297	PASSED_QC	0.0813431	FALSE
POLR2G	hom_A_vs_hom_DMSO	hom_A	hom_DMSO	8	8	-0.289461	0.209653	0.14996	0.245149	-0.439421	0.737431	-26.2569	-3.853	13.6709	0.00183001	-0.684579	-0.194262	PASSED_QC	0.0813431	FALSE
POR	hom_A_vs_hom_DMSO	hom_A	hom_DMSO	8	8	0.175414	0.116626	-0.0437986	0.111504	0.219212	1.1641	16.4098	3.84267	13.9719	0.00179938	0.096836	0.341589	PASSED_QC	0.0813431	FALSE
SH2D3C	hom_A_vs_hom_DMSO	hom_A	hom_DMSO	8	8	-0.195649	0.145416	0.0447958	0.0545148	-0.240445	0.846484	-15.3516	-4.37919	8.92948	0.00180688	-0.364801	-0.116089	PASSED_QC	0.0813431	FALSE
TUSC1	hom_A_vs_hom_DMSO	hom_A	hom_DMSO	6	8	-0.701666	0.422941	0.339335	0.55569	-1.041	0.48599	-51.401	-3.98001	11.982	0.00183148	-1.61098	-0.471022	PASSED_QC	0.0813431	FALSE
ASAP1	hom_A_vs_hom_DMSO	hom_A	hom_DMSO	8	8	-0.096278	0.0722586	0.110262	0.125594	-0.20654	0.866613	-13.3387	-4.03172	11.1765	0.00191459	-0.319077	-0.0940032	PASSED_QC	0.083427	FALSE
TM7SF2	hom_A_vs_hom_DMSO	hom_A	hom_DMSO	8	8	0.198386	0.101675	-0.0355495	0.136859	0.233935	1.17604	17.6039	3.8809	12.9228	0.00191344	0.103632	0.364239	PASSED_QC	0.083427	FALSE
SPOCK1	hom_A_vs_hom_DMSO	hom_A	hom_DMSO	8	8	0.396628	0.240656	0.00048364	0.146183	0.396145	1.31599	31.5987	3.97927	11.5467	0.00196844	0.178291	0.613998	PASSED_QC	0.0853357	FALSE
TPR	hom_A_vs_hom_DMSO	hom_A	hom_DMSO	8	8	-0.299068	0.168844	0.183409	0.295173	-0.482477	0.715747	-28.4253	-4.01307	11.1378	0.00199068	-0.746695	-0.218259	PASSED_QC	0.085862	FALSE
TNS1	hom_A_vs_hom_DMSO	hom_A	hom_DMSO	8	8	-0.165386	0.229843	0.207296	0.0977029	-0.372682	0.772345	-22.7655	-4.22069	9.44979	0.00200661	-0.570988	-0.174376	PASSED_QC	0.0861119	FALSE
LPIN1	hom_A_vs_hom_DMSO	hom_A	hom_DMSO	8	8	0.503119	0.302533	-0.0144573	0.236149	0.517577	1.43155	43.1549	3.81443	13.2207	0.00208723	0.224935	0.810219	PASSED_QC	0.0891217	FALSE
CCDC124	hom_A_vs_hom_DMSO	hom_A	hom_DMSO	8	8	-0.365471	0.147293	-0.0444937	0.187782	-0.320977	0.800528	-19.9472	-3.80403	13.2483	0.00212178	-0.502918	-0.139036	PASSED_QC	0.0901438	FALSE
WDR13	hom_A_vs_hom_DMSO	hom_A	hom_DMSO	8	8	-0.145601	0.083139	0.0202352	0.0928053	-0.165836	0.891412	-10.8588	-3.76451	13.834	0.0021332	-0.260425	-0.0712464	PASSED_QC	0.0901781	FALSE
HNRNPK	hom_A_vs_hom_DMSO	hom_A	hom_DMSO	8	8	-0.181965	0.0971333	0.0146628	0.11139	-0.196627	0.872588	-12.7412	-3.76303	13.7454	0.0021618	-0.308893	-0.0843621	PASSED_QC	0.0909345	FALSE
ALS2	hom_A_vs_hom_DMSO	hom_A	hom_DMSO	8	8	0.0880872	0.058837	-0.0502342	0.0834495	0.138321	1.10062	10.0624	3.83163	12.5805	0.00219971	0.0600671	0.216576	PASSED_QC	0.0920734	FALSE
ALYREF	hom_A_vs_hom_DMSO	hom_A	hom_DMSO	8	8	-0.280259	0.135652	0.025565	0.182506	-0.305824	0.80898	-19.102	-3.80391	12.9258	0.00221228	-0.479614	-0.132035	PASSED_QC	0.092146	FALSE
RSF1	hom_A_vs_hom_DMSO	hom_A	hom_DMSO	8	8	-0.24996	0.156171	0.0297892	0.14281	-0.279749	0.823734	-17.6266	-3.73897	13.8895	0.00222877	-0.440341	-0.119156	PASSED_QC	0.0923799	FALSE
FABP3	hom_A_vs_hom_DMSO	hom_A	hom_DMSO	8	8	1.1531	0.422996	-0.226363	0.866583	1.37947	2.60172	160.172	4.04613	10.1565	0.00226539	0.621399	2.13753	PASSED_QC	0.0929906	FALSE
PCDHB10	hom_A_vs_hom_DMSO	hom_A	hom_DMSO	8	8	0.382735	0.260611	-0.131601	0.28961	0.514336	1.42834	42.8336	3.73394	13.847	0.00226194	0.218593	0.810078	PASSED_QC	0.0929906	FALSE
TNIK	hom_A_vs_hom_DMSO	hom_A	hom_DMSO	8	8	-0.188003	0.0687662	0.0220588	0.131913	-0.210062	0.8645	-13.55	-3.99396	10.5429	0.00229074	-0.326438	-0.0936862	PASSED_QC	0.0935791	FALSE
HIGD1A	hom_A_vs_hom_DMSO	hom_A	hom_DMSO	6	7	0.708798	0.520055	-0.367989	0.394078	1.07679	2.10933	110.933	4.1519	9.26306	0.00232767	0.492631	1.66094	PASSED_QC	0.0937358	FALSE
IVNS1ABP	hom_A_vs_hom_DMSO	hom_A	hom_DMSO	8	8	-0.227217	0.16158	0.103426	0.191279	-0.330643	0.795182	-20.4818	-3.73496	13.6195	0.00231779	-0.521013	-0.140273	PASSED_QC	0.0937358	FALSE
PPFIA1	hom_A_vs_hom_DMSO	hom_A	hom_DMSO	8	8	-0.161971	0.0520709	0.0423111	0.128668	-0.204282	0.867971	-13.2029	-4.16263	9.23295	0.00230637	-0.314872	-0.0936915	PASSED_QC	0.0937358	FALSE
COL6A1	hom_A_vs_hom_DMSO	hom_A	hom_DMSO	8	8	0.280351	0.184768	-0.122358	0.24065	0.402709	1.32199	32.1988	3.75423	13.1246	0.00237072	0.171194	0.634224	PASSED_QC	0.0946611	FALSE
HNRNPA2B1	hom_A_vs_hom_DMSO	hom_A	hom_DMSO	8	8	-0.338608	0.146874	0.071591	0.257544	-0.410199	0.75252	-24.748	-3.9133	11.1176	0.00237293	-0.640613	-0.179785	PASSED_QC	0.0946611	FALSE
MMTAG2	hom_A_vs_hom_DMSO	hom_A	hom_DMSO	8	8	-0.50389	0.340764	0.0847163	0.291139	-0.588606	0.664985	-33.5015	-3.71449	13.667	0.00239903	-0.929252	-0.24796	PASSED_QC	0.0952549	FALSE
BTBD8	hom_A_vs_hom_DMSO	hom_A	hom_DMSO	8	8	-0.291793	0.242543	0.12478	0.204717	-0.416573	0.749202	-25.0798	-3.7123	13.616	0.00242353	-0.657888	-0.175259	PASSED_QC	0.0957803	FALSE
SUMO1	hom_A_vs_hom_DMSO	hom_A	hom_DMSO	8	8	-0.272731	0.165466	0.0972023	0.224139	-0.369934	0.773818	-22.6182	-3.75569	12.8826	0.0024374	-0.582926	-0.156941	PASSED_QC	0.0958824	FALSE
B4GAT1	hom_A_vs_hom_DMSO	hom_A	hom_DMSO	8	8	0.241351	0.158431	-0.0350718	0.140588	0.276422	1.21119	21.1188	3.69116	13.8048	0.00247232	0.115591	0.437254	PASSED_QC	0.0963638	FALSE
RADX	hom_A_vs_hom_DMSO	hom_A	hom_DMSO	8	8	0.63254	0.183784	-0.104934	0.469259	0.737474	1.66725	66.7255	4.13896	9.09806	0.0024673	0.335068	1.13988	PASSED_QC	0.0963638	FALSE
ATXN2	hom_A_vs_hom_DMSO	hom_A	hom_DMSO	8	8	-0.276047	0.0572753	0.0189276	0.188	-0.294975	0.815086	-18.4914	-4.2452	8.28831	0.00259998	-0.454241	-0.135709	PASSED_QC	0.0973827	FALSE
B3GALT6	hom_A_vs_hom_DMSO	hom_A	hom_DMSO	8	8	0.222998	0.16245	-0.106743	0.193589	0.329741	1.25679	25.6788	3.69046	13.5905	0.00253647	0.137562	0.52192	PASSED_QC	0.0973827	FALSE
GLS	hom_A_vs_hom_DMSO	hom_A	hom_DMSO	8	8	0.106714	0.0760254	-0.0426191	0.0864636	0.149333	1.10906	10.9057	3.66858	13.7745	0.00259328	0.061893	0.236773	PASSED_QC	0.0973827	FALSE
RPL26L1	hom_A_vs_hom_DMSO	hom_A	hom_DMSO	8	8	0.127021	0.115716	-0.0599009	0.080621	0.186922	1.13833	13.8332	3.74876	12.4998	0.00259523	0.0787608	0.295082	PASSED_QC	0.0973827	FALSE
RPS7	hom_A_vs_hom_DMSO	hom_A	hom_DMSO	8	8	0.0721331	0.104557	-0.0941499	0.0654732	0.166283	1.12216	12.2164	3.81241	11.7581	0.00256248	0.0710342	0.261532	PASSED_QC	0.0973827	FALSE
SHPRH	hom_A_vs_hom_DMSO	hom_A	hom_DMSO	8	8	0.422163	0.138127	-0.0528487	0.305162	0.475012	1.38993	38.9929	4.01095	9.75274	0.00260161	0.210226	0.739797	PASSED_QC	0.0973827	FALSE
STRBP	hom_A_vs_hom_DMSO	hom_A	hom_DMSO	8	8	-0.316725	0.0943164	0.0302544	0.222475	-0.34698	0.786228	-21.3772	-4.06141	9.43743	0.00257033	-0.538887	-0.155073	PASSED_QC	0.0973827	FALSE
TBC1D22B	hom_A_vs_hom_DMSO	hom_A	hom_DMSO	8	8	-0.26145	0.207458	0.0630402	0.0723598	-0.32449	0.79858	-20.142	-4.17721	8.67834	0.00258427	-0.501215	-0.147766	PASSED_QC	0.0973827	FALSE
ZNF326	hom_A_vs_hom_DMSO	hom_A	hom_DMSO	8	8	-0.459684	0.162658	0.0268842	0.309996	-0.486568	0.713721	-28.6279	-3.93118	10.5829	0.00252582	-0.760303	-0.212833	PASSED_QC	0.0973827	FALSE
CFAP298	hom_A_vs_hom_DMSO	hom_A	hom_DMSO	8	8	-0.312064	0.138603	0.0973506	0.262499	-0.409415	0.752929	-24.7071	-3.90104	10.6217	0.00263893	-0.641417	-0.177413	PASSED_QC	0.0983464	FALSE
IRF2BP1	hom_A_vs_hom_DMSO	hom_A	hom_DMSO	8	8	-0.27474	0.17278	0.0848973	0.216171	-0.359637	0.77936	-22.064	-3.67574	13.3516	0.00268286	-0.570445	-0.148829	PASSED_QC	0.0995469	FALSE
PHYH	hom_A_vs_hom_DMSO	hom_A	hom_DMSO	6	6	-0.227033	0.220186	0.523644	0.372163	-0.750677	0.594324	-40.5676	-4.25229	8.11829	0.00269876	-1.15674	-0.344617	PASSED_QC	0.0997015	FALSE
ADPGK	hom_A_vs_hom_DMSO	hom_A	hom_DMSO	8	8	0.126299	0.149652	-0.144934	0.149008	0.271233	1.20684	20.6839	3.63265	13.9997	0.00271678	0.111092	0.431374	PASSED_QC	0.0999328	FALSE
CCDC177	hom_A_vs_hom_DMSO	hom_A	hom_DMSO	8	8	-0.266616	0.226447	0.148295	0.230863	-0.414911	0.750066	-24.9934	-3.62898	13.9948	0.00273808	-0.66014	-0.169683	PASSED_QC	0.100144	FALSE
PCBP3	hom_A_vs_hom_DMSO	hom_A	hom_DMSO	8	8	-0.178764	0.168768	0.0818495	0.0670776	-0.260614	0.834733	-16.5267	-4.05886	9.15774	0.00274609	-0.405483	-0.115744	PASSED_QC	0.100144	FALSE
NOVA1	hom_A_vs_hom_DMSO	hom_A	hom_DMSO	8	8	-0.237639	0.0647619	-0.0726091	0.105282	-0.16503	0.89191	-10.809	-3.77632	11.6339	0.00278445	-0.26058	-0.0694797	PASSED_QC	0.100252	FALSE
SAFB	hom_A_vs_hom_DMSO	hom_A	hom_DMSO	8	8	-0.365602	0.212411	0.117665	0.301221	-0.483267	0.715356	-28.4644	-3.7085	12.5815	0.00276846	-0.765747	-0.200787	PASSED_QC	0.100252	FALSE
TUBGCP6	hom_A_vs_hom_DMSO	hom_A	hom_DMSO	6	7	-0.352221	0.20676	0.286988	0.362402	-0.639209	0.642065	-35.7935	-3.97284	9.73721	0.00277273	-0.99902	-0.279397	PASSED_QC	0.100252	FALSE
GAB1	hom_A_vs_hom_DMSO	hom_A	hom_DMSO	8	8	-0.600129	0.407346	0.0950019	0.356944	-0.695131	0.617653	-38.2347	-3.63016	13.7627	0.00280034	-1.1065	-0.283765	PASSED_QC	0.100399	FALSE
RET	hom_A_vs_hom_DMSO	hom_A	hom_DMSO	8	8	0.195624	0.148739	-0.060964	0.134419	0.256588	1.19465	19.465	3.62003	13.8589	0.0028274	0.10442	0.408756	PASSED_QC	0.100943	FALSE
ACVR2A	hom_A_vs_hom_DMSO	hom_A	hom_DMSO	8	8	0.190585	0.133847	-0.0884809	0.169792	0.279065	1.21341	21.3409	3.65079	13.2762	0.00283999	0.114276	0.443855	PASSED_QC	0.100968	FALSE
ACSL4	hom_A_vs_hom_DMSO	hom_A	hom_DMSO	8	8	0.32935	0.103271	-0.0275129	0.233098	0.356863	1.28064	28.0638	3.95906	9.646	0.0028869	0.155019	0.558708	PASSED_QC	0.102208	FALSE
TERF1	hom_A_vs_hom_DMSO	hom_A	hom_DMSO	8	8	-0.541949	0.415943	0.404859	0.596268	-0.946809	0.518779	-48.1221	-3.68355	12.5083	0.00292797	-1.50433	-0.389287	PASSED_QC	0.103232	FALSE
DCLK1	hom_A_vs_hom_DMSO	hom_A	hom_DMSO	8	8	-0.132963	0.0494603	0.0124294	0.0949319	-0.145392	0.904133	-9.58666	-3.84171	10.5395	0.00295841	-0.229136	-0.0616484	PASSED_QC	0.103447	FALSE
SPECC1	hom_A_vs_hom_DMSO	hom_A	hom_DMSO	8	8	-0.493794	0.337931	0.0512693	0.253585	-0.545063	0.685361	-31.4639	-3.64896	12.9856	0.00294819	-0.867804	-0.222322	PASSED_QC	0.103447	FALSE
LIMCH1	hom_A_vs_hom_DMSO	hom_A	hom_DMSO	8	8	-0.399184	0.274642	0.179295	0.35717	-0.578479	0.669669	-33.0331	-3.6315	13.1335	0.00299624	-0.92226	-0.234699	PASSED_QC	0.10434	FALSE
APOH	hom_A_vs_hom_DMSO	hom_A	hom_DMSO	8	8	0.820427	0.462512	-0.0770492	0.536263	0.897477	1.86281	86.2805	3.58455	13.7043	0.00308208	0.35939	1.43556	PASSED_QC	0.106892	FALSE
UBAP2L	hom_A_vs_hom_DMSO	hom_A	hom_DMSO	8	8	-0.329245	0.101148	0.0140644	0.226771	-0.34331	0.788231	-21.1769	-3.91059	9.67924	0.00309705	-0.5398	-0.14682	PASSED_QC	0.106974	FALSE
PPM1L	hom_A_vs_hom_DMSO	hom_A	hom_DMSO	8	8	0.118894	0.107922	-0.0632752	0.0957004	0.182169	1.13459	13.4588	3.57213	13.8025	0.00312608	0.0726436	0.291694	PASSED_QC	0.107341	FALSE
RGS7BP	hom_A_vs_hom_DMSO	hom_A	hom_DMSO	8	8	0.292283	0.148528	-0.0711327	0.235109	0.363416	1.28647	28.6468	3.69619	11.8197	0.00313295	0.148828	0.578003	PASSED_QC	0.107341	FALSE
LRRC8D	hom_A_vs_hom_DMSO	hom_A	hom_DMSO	8	8	0.198448	0.118733	0.0016895	0.100458	0.196758	1.14612	14.612	3.5782	13.6263	0.00314656	0.0785165	0.315	PASSED_QC	0.107375	FALSE
DIRAS1	hom_A_vs_hom_DMSO	hom_A	hom_DMSO	8	8	-0.130148	0.120223	0.0511022	0.0550794	-0.181251	0.881938	-11.8062	-3.8767	9.81453	0.00318498	-0.285692	-0.0768092	PASSED_QC	0.108148	FALSE
XRN2	hom_A_vs_hom_DMSO	hom_A	hom_DMSO	8	8	-0.161182	0.062329	0.0170465	0.117657	-0.178229	0.883787	-11.6213	-3.7861	10.6421	0.00319468	-0.282266	-0.0741919	PASSED_QC	0.108148	FALSE
MBOAT7	hom_A_vs_hom_DMSO	hom_A	hom_DMSO	8	8	0.223962	0.185219	-0.0734078	0.143726	0.29737	1.2289	22.8902	3.58762	13.1868	0.00324051	0.11856	0.476181	PASSED_QC	0.109264	FALSE
YTHDF3	hom_A_vs_hom_DMSO	hom_A	hom_DMSO	8	8	-0.250324	0.102304	0.0226847	0.179961	-0.273008	0.827592	-17.2408	-3.73023	11.0965	0.00327353	-0.433923	-0.112093	PASSED_QC	0.109942	FALSE
HCN3	hom_A_vs_hom_DMSO	hom_A	hom_DMSO	8	8	0.145242	0.159072	-0.0960755	0.0922772	0.241317	1.18207	18.2071	3.71152	11.2319	0.00331482	0.0985723	0.384062	PASSED_QC	0.11089	FALSE
CCDC51	hom_A_vs_hom_DMSO	hom_A	hom_DMSO	8	8	0.13996	0.0962949	-0.0233205	0.0883541	0.16328	1.11983	11.983	3.53382	13.8976	0.00333934	0.0641117	0.262448	PASSED_QC	0.111272	FALSE
ZNHIT2	hom_A_vs_hom_DMSO	hom_A	hom_DMSO	8	8	-0.218192	0.28407	0.250872	0.2444	-0.469064	0.722433	-27.7567	-3.54039	13.6948	0.00336476	-0.753821	-0.184308	PASSED_QC	0.111681	FALSE
MATR3	hom_A_vs_hom_DMSO	hom_A	hom_DMSO	8	8	-0.26292	0.112605	0.0329315	0.195894	-0.295852	0.814591	-18.5409	-3.70342	11.1706	0.00339306	-0.471353	-0.120351	PASSED_QC	0.112182	FALSE
CPSF6	hom_A_vs_hom_DMSO	hom_A	hom_DMSO	8	8	-0.200314	0.119192	0.00651411	0.116287	-0.206828	0.86644	-13.356	-3.51305	13.9915	0.00344757	-0.333108	-0.0805484	PASSED_QC	0.112669	FALSE
PLEKHA8	hom_A_vs_hom_DMSO	hom_A	hom_DMSO	8	8	0.0904416	0.148221	-0.147467	0.118244	0.237909	1.17928	17.9282	3.54895	13.3414	0.00343371	0.0934614	0.382356	PASSED_QC	0.112669	FALSE
UBXN6	hom_A_vs_hom_DMSO	hom_A	hom_DMSO	8	8	-0.122982	0.1121	0.111235	0.148196	-0.234217	0.850146	-14.9854	-3.56514	13.0348	0.00344139	-0.376108	-0.0923272	PASSED_QC	0.112669	FALSE
LIMA1	hom_A_vs_hom_DMSO	hom_A	hom_DMSO	8	8	-0.173922	0.12122	0.0444289	0.128198	-0.218351	0.859548	-14.0452	-3.5004	13.9564	0.00354739	-0.352179	-0.0845222	PASSED_QC	0.115487	FALSE
ATIC	hom_A_vs_hom_DMSO	hom_A	hom_DMSO	8	8	0.0633329	0.0468936	-0.0089329	0.0327279	0.0722658	1.05137	5.13666	3.57434	12.5116	0.00359127	0.0284136	0.116118	PASSED_QC	0.116027	FALSE
BAIAP2	hom_A_vs_hom_DMSO	hom_A	hom_DMSO	8	8	-0.146921	0.103262	0.116755	0.175659	-0.263676	0.832963	-16.7037	-3.66008	11.3219	0.00358329	-0.421689	-0.105663	PASSED_QC	0.116027	FALSE
CALCOCO1	hom_A_vs_hom_DMSO	hom_A	hom_DMSO	8	8	0.356567	0.343981	-0.247963	0.349209	0.60453	1.52048	52.0483	3.48829	13.9968	0.00361954	0.232825	0.976235	PASSED_QC	0.116497	FALSE
NHERF2	hom_A_vs_hom_DMSO	hom_A	hom_DMSO	8	8	-0.308054	0.178146	0.00825173	0.185136	-0.316306	0.803124	-19.6876	-3.48211	13.9793	0.00367043	-0.51116	-0.121452	PASSED_QC	0.11738	FALSE
PGAM5	hom_A_vs_hom_DMSO	hom_A	hom_DMSO	8	8	0.112639	0.0810332	-0.0232136	0.0747749	0.135852	1.09874	9.87418	3.48488	13.9105	0.00367459	0.0521908	0.219514	PASSED_QC	0.11738	FALSE
PPP1R12A	hom_A_vs_hom_DMSO	hom_A	hom_DMSO	8	8	-0.251415	0.124692	0.104444	0.241237	-0.355859	0.781404	-21.8596	-3.70647	10.4912	0.00374808	-0.568433	-0.143285	PASSED_QC	0.118834	FALSE
PRR3	hom_A_vs_hom_DMSO	hom_A	hom_DMSO	8	8	-0.324193	0.393092	0.265967	0.244621	-0.59016	0.664269	-33.5731	-3.60531	11.7146	0.0037465	-0.947781	-0.232539	PASSED_QC	0.118834	FALSE
ASAP2	hom_A_vs_hom_DMSO	hom_A	hom_DMSO	8	8	-0.0908115	0.09601	0.0681812	0.0869856	-0.158993	0.89565	-10.435	-3.47111	13.8658	0.00379244	-0.257323	-0.0606625	PASSED_QC	0.119265	FALSE
CLINT1	hom_A_vs_hom_DMSO	hom_A	hom_DMSO	8	8	-0.370211	0.160924	0.0206576	0.26133	-0.390869	0.76267	-23.733	-3.60225	11.6414	0.00380379	-0.628095	-0.153642	PASSED_QC	0.119265	FALSE
STAMBPL1	hom_A_vs_hom_DMSO	hom_A	hom_DMSO	8	8	-0.143223	0.123276	0.0987295	0.152316	-0.241953	0.8456	-15.44	-3.49243	13.4171	0.00380231	-0.39115	-0.0927556	PASSED_QC	0.119265	FALSE
MEF2D	hom_A_vs_hom_DMSO	hom_A	hom_DMSO	8	8	-0.455879	0.243107	0.0285745	0.308057	-0.484453	0.714768	-28.5232	-3.49169	13.2823	0.00386083	-0.783546	-0.18536	PASSED_QC	0.120608	FALSE
RASAL2	hom_A_vs_hom_DMSO	hom_A	hom_DMSO	8	8	-0.139419	0.113068	0.0442254	0.098713	-0.183644	0.880476	-11.9524	-3.46062	13.7496	0.00391541	-0.297656	-0.0696324	PASSED_QC	0.12142	FALSE
SC5D	hom_A_vs_hom_DMSO	hom_A	hom_DMSO	8	8	0.507169	0.350412	-0.0537798	0.29379	0.560949	1.47524	47.5239	3.46969	13.5866	0.00390801	0.213206	0.908692	PASSED_QC	0.12142	FALSE
APC2	hom_A_vs_hom_DMSO	hom_A	hom_DMSO	8	8	-0.234706	0.130357	-0.0181559	0.121098	-0.21655	0.860621	-13.9379	-3.44242	13.9247	0.00399188	-0.351539	-0.081561	PASSED_QC	0.123021	FALSE
GPN1	hom_A_vs_hom_DMSO	hom_A	hom_DMSO	8	8	-0.255447	0.148309	0.0135917	0.163718	-0.269038	0.829872	-17.0128	-3.44472	13.8654	0.00399599	-0.436703	-0.101374	PASSED_QC	0.123021	FALSE
B4GALT5	hom_A_vs_hom_DMSO	hom_A	hom_DMSO	8	4	1.29431	0.833	-0.487996	0.654154	1.7823	3.43975	243.975	4.04948	7.6746	0.00402063	0.759818	2.80479	PASSED_QC	0.123333	FALSE
LIMK1	hom_A_vs_hom_DMSO	hom_A	hom_DMSO	8	8	-0.0654686	0.100731	0.10998	0.103634	-0.175449	0.885492	-11.4508	-3.43368	13.9887	0.00403762	-0.285048	-0.0658496	PASSED_QC	0.123409	FALSE
ARHGAP21	hom_A_vs_hom_DMSO	hom_A	hom_DMSO	8	8	-0.114187	0.0910119	0.0179259	0.047001	-0.132112	0.912494	-8.75056	-3.648	10.4858	0.00414284	-0.212301	-0.0519241	PASSED_QC	0.12395	FALSE
EIF2AK3	hom_A_vs_hom_DMSO	hom_A	hom_DMSO	8	8	0.468095	0.212313	0.058353	0.260342	0.409742	1.32845	32.8448	3.44981	13.4556	0.00411578	0.154031	0.665453	PASSED_QC	0.12395	FALSE
FSTL5	hom_A_vs_hom_DMSO	hom_A	hom_DMSO	7	6	0.441813	0.240076	-0.0921596	0.275189	0.533972	1.44791	44.791	3.69752	10.0775	0.00407182	0.212534	0.855411	PASSED_QC	0.12395	FALSE
RBM12	hom_A_vs_hom_DMSO	hom_A	hom_DMSO	8	8	-0.18666	0.13871	0.0820279	0.171158	-0.268688	0.830074	-16.9926	-3.44957	13.4239	0.00413067	-0.436421	-0.100955	PASSED_QC	0.12395	FALSE
SPRY3	hom_A_vs_hom_DMSO	hom_A	hom_DMSO	8	8	0.435703	0.600948	-0.587018	0.593883	1.02272	2.03175	103.175	3.42376	13.998	0.00411458	0.382036	1.6634	PASSED_QC	0.12395	FALSE
UBAP2	hom_A_vs_hom_DMSO	hom_A	hom_DMSO	8	8	-0.209814	0.183371	0.100112	0.178808	-0.309926	0.806683	-19.3317	-3.42264	13.9911	0.00412637	-0.504152	-0.1157	PASSED_QC	0.12395	FALSE
IQSEC3	hom_A_vs_hom_DMSO	hom_A	hom_DMSO	8	8	-0.145192	0.12291	0.0786357	0.137953	-0.223827	0.856291	-14.3709	-3.4264	13.8174	0.00416212	-0.364108	-0.0835469	PASSED_QC	0.12409	FALSE
DNAJC8	hom_A_vs_hom_DMSO	hom_A	hom_DMSO	8	8	-0.334254	0.147804	-0.058839	0.173101	-0.275415	0.826213	-17.3787	-3.42236	13.6645	0.00425633	-0.448415	-0.102414	PASSED_QC	0.125963	FALSE
MTHFR	hom_A_vs_hom_DMSO	hom_A	hom_DMSO	8	8	0.23213	0.119932	0.0130841	0.13599	0.219046	1.16396	16.3964	3.41691	13.7846	0.00425393	0.0813497	0.356742	PASSED_QC	0.125963	FALSE
SUCLA2	hom_A_vs_hom_DMSO	hom_A	hom_DMSO	8	8	0.102242	0.0821165	-0.0387884	0.0835382	0.14103	1.10269	10.2692	3.40528	13.9959	0.00426944	0.0522011	0.22986	PASSED_QC	0.125963	FALSE
CASZ1	hom_A_vs_hom_DMSO	hom_A	hom_DMSO	8	8	-0.415308	0.436659	0.302817	0.413599	-0.718125	0.607887	-39.2113	-3.37714	13.959	0.00452999	-1.17432	-0.261926	PASSED_QC	0.12904	FALSE
DST	hom_A_vs_hom_DMSO	hom_A	hom_DMSO	8	8	-0.155015	0.0899459	0.0675126	0.15379	-0.222527	0.857063	-14.2937	-3.53275	11.2872	0.00451501	-0.360738	-0.0843171	PASSED_QC	0.12904	FALSE
MAGEE1	hom_A_vs_hom_DMSO	hom_A	hom_DMSO	8	8	-0.232899	0.184051	0.135359	0.241594	-0.368258	0.774717	-22.5283	-3.4295	13.0779	0.00444571	-0.600097	-0.136419	PASSED_QC	0.12904	FALSE
MGRN1	hom_A_vs_hom_DMSO	hom_A	hom_DMSO	8	8	0.32054	0.236662	-0.18798	0.341474	0.50852	1.42259	42.259	3.46191	12.464	0.00446003	0.189791	0.827249	PASSED_QC	0.12904	FALSE
N4BP2	hom_A_vs_hom_DMSO	hom_A	hom_DMSO	8	8	0.236958	0.166526	-0.0531385	0.177024	0.290097	1.22272	22.2722	3.37606	13.948	0.00454421	0.105736	0.474457	PASSED_QC	0.12904	FALSE
NMT1	hom_A_vs_hom_DMSO	hom_A	hom_DMSO	8	8	-0.108409	0.104075	0.045777	0.0710559	-0.154187	0.898639	-10.1361	-3.46065	12.361	0.00452193	-0.250948	-0.0574249	PASSED_QC	0.12904	FALSE
PEX11B	hom_A_vs_hom_DMSO	hom_A	hom_DMSO	8	8	0.136082	0.12644	-0.0692214	0.116572	0.205303	1.15293	15.2929	3.37653	13.9086	0.00455597	0.0748133	0.335793	PASSED_QC	0.12904	FALSE
PNCK	hom_A_vs_hom_DMSO	hom_A	hom_DMSO	8	8	-0.460207	0.34325	0.154426	0.382376	-0.614634	0.653096	-34.6904	-3.38324	13.84	0.00452365	-1.0047	-0.224567	PASSED_QC	0.12904	FALSE
PRRC2B	hom_A_vs_hom_DMSO	hom_A	hom_DMSO	8	8	-0.462097	0.153916	0.0322173	0.34706	-0.494315	0.709899	-29.0101	-3.6826	9.65097	0.00448885	-0.79487	-0.193759	PASSED_QC	0.12904	FALSE
SLC25A33	hom_A_vs_hom_DMSO	hom_A	hom_DMSO	8	8	-0.368279	0.362402	0.173181	0.256751	-0.541461	0.687075	-31.2925	-3.44824	12.6129	0.00450284	-0.881755	-0.201166	PASSED_QC	0.12904	FALSE
SLC26A11	hom_A_vs_hom_DMSO	hom_A	hom_DMSO	8	8	0.781804	0.486371	-0.194729	0.642122	0.976533	1.96773	96.7731	3.42887	13.043	0.00446694	0.361471	1.59159	PASSED_QC	0.12904	FALSE
TBL1XR1	hom_A_vs_hom_DMSO	hom_A	hom_DMSO	8	8	-0.266144	0.247015	0.0864877	0.0662596	-0.352632	0.783154	-21.6846	-3.89992	8.00216	0.00454279	-0.561132	-0.144132	PASSED_QC	0.12904	FALSE
UBL3	hom_A_vs_hom_DMSO	hom_A	hom_DMSO	8	8	0.362676	0.221064	-0.0725078	0.285398	0.435183	1.35208	35.2083	3.40965	13.1764	0.00457411	0.159824	0.710543	PASSED_QC	0.129124	FALSE
EIF5A	hom_A_vs_hom_DMSO	hom_A	hom_DMSO	8	8	-0.0901457	0.0443905	0.00707004	0.066014	-0.0972158	0.934835	-6.51646	-3.4565	12.2558	0.0046112	-0.158354	-0.0360771	PASSED_QC	0.12974	FALSE
FGFBP3	hom_A_vs_hom_DMSO	hom_A	hom_DMSO	8	8	1.11374	0.649931	0.00320096	0.670682	1.11054	2.15927	115.927	3.3633	13.9862	0.00464516	0.402281	1.8188	PASSED_QC	0.129956	FALSE
SF3B3	hom_A_vs_hom_DMSO	hom_A	hom_DMSO	8	8	-0.202906	0.13549	0.0475338	0.159963	-0.250439	0.84064	-15.936	-3.37901	13.631	0.00464949	-0.409808	-0.0910713	PASSED_QC	0.129956	FALSE
SEPHS1	hom_A_vs_hom_DMSO	hom_A	hom_DMSO	8	8	-0.211322	0.166842	0.0553929	0.149849	-0.266715	0.83121	-16.879	-3.36393	13.8415	0.00469923	-0.436951	-0.0964792	PASSED_QC	0.130916	FALSE
OPA3	hom_A_vs_hom_DMSO	hom_A	hom_DMSO	8	8	0.138647	0.116329	-0.0255139	0.0492911	0.164161	1.12051	12.0514	3.6751	9.43505	0.00472036	0.0638197	0.264502	PASSED_QC	0.131075	FALSE
OSBPL9	hom_A_vs_hom_DMSO	hom_A	hom_DMSO	8	8	0.200136	0.102055	0.0195374	0.112952	0.180598	1.13335	13.3354	3.35555	13.8583	0.00477072	0.0650534	0.296143	PASSED_QC	0.132042	FALSE
INSR	hom_A_vs_hom_DMSO	hom_A	hom_DMSO	8	8	0.298819	0.234418	-0.0572849	0.1856	0.356104	1.27996	27.9965	3.36865	13.3003	0.0048934	0.128252	0.583956	PASSED_QC	0.134997	FALSE
EPS8	hom_A_vs_hom_DMSO	hom_A	hom_DMSO	8	8	-0.421703	0.265448	0.149602	0.392196	-0.571305	0.673008	-32.6992	-3.41206	12.3009	0.00498517	-0.935131	-0.207479	PASSED_QC	0.137084	FALSE
RPL8	hom_A_vs_hom_DMSO	hom_A	hom_DMSO	8	8	0.166028	0.146157	-0.042767	0.0890788	0.208795	1.15572	15.5723	3.45029	11.5699	0.00505251	0.076398	0.341193	PASSED_QC	0.138042	FALSE
SDE2	hom_A_vs_hom_DMSO	hom_A	hom_DMSO	8	8	-0.415839	0.205454	0.0804107	0.348737	-0.49625	0.708947	-29.1053	-3.46777	11.3367	0.00503862	-0.810081	-0.182418	PASSED_QC	0.138042	FALSE
FHL1	hom_A_vs_hom_DMSO	hom_A	hom_DMSO	8	8	-0.148949	0.131465	0.0703879	0.133209	-0.219337	0.85896	-14.104	-3.31476	13.9976	0.00511103	-0.36126	-0.0774147	PASSED_QC	0.138749	FALSE
UTP14A	hom_A_vs_hom_DMSO	hom_A	hom_DMSO	8	8	-0.299474	0.194632	0.0648944	0.239444	-0.364368	0.776809	-22.3191	-3.33989	13.4391	0.00510901	-0.599275	-0.129461	PASSED_QC	0.138749	FALSE
APBB2	hom_A_vs_hom_DMSO	hom_A	hom_DMSO	8	8	-0.37435	0.332256	0.0871085	0.155658	-0.461459	0.726252	-27.3748	-3.55727	9.93152	0.00526091	-0.750769	-0.172148	PASSED_QC	0.142363	FALSE
APLP1	hom_A_vs_hom_DMSO	hom_A	hom_DMSO	8	8	0.162889	0.164308	-0.33185	0.35698	0.494739	1.40907	40.9066	3.56084	9.83852	0.00530747	0.184474	0.805005	PASSED_QC	0.143167	FALSE
OSBPL6	hom_A_vs_hom_DMSO	hom_A	hom_DMSO	8	8	-0.0907298	0.0967155	0.0442754	0.0524733	-0.135005	0.910667	-8.93334	-3.47033	10.7925	0.00538282	-0.220831	-0.0491797	PASSED_QC	0.144437	FALSE
PSMD7	hom_A_vs_hom_DMSO	hom_A	hom_DMSO	8	8	0.134033	0.0819767	0.0166432	0.0540964	0.11739	1.08477	8.47709	3.38057	12.1247	0.00538855	0.0418174	0.192963	PASSED_QC	0.144437	FALSE
EIF3E	hom_A_vs_hom_DMSO	hom_A	hom_DMSO	8	8	-0.101331	0.0908671	0.038238	0.0781999	-0.139569	0.907791	-9.22095	-3.29286	13.6959	0.00547671	-0.230666	-0.0484717	PASSED_QC	0.145011	FALSE
NUDT19	hom_A_vs_hom_DMSO	hom_A	hom_DMSO	8	8	-0.123575	0.0973162	0.129603	0.182032	-0.253178	0.839046	-16.0954	-3.46925	10.6992	0.00546123	-0.414353	-0.0920021	PASSED_QC	0.145011	FALSE
TMEM151B	hom_A_vs_hom_DMSO	hom_A	hom_DMSO	8	8	0.246326	0.18092	-0.0760501	0.209695	0.322376	1.25039	25.0388	3.29229	13.7057	0.00547825	0.111938	0.532813	PASSED_QC	0.145011	FALSE
WBP11	hom_A_vs_hom_DMSO	hom_A	hom_DMSO	8	8	-0.424073	0.202194	-0.0542546	0.243819	-0.369818	0.77388	-22.612	-3.30231	13.5365	0.00545102	-0.610782	-0.128854	PASSED_QC	0.145011	FALSE
FBXL2	hom_A_vs_hom_DMSO	hom_A	hom_DMSO	8	8	-0.24036	0.219599	0.0969365	0.18931	-0.337297	0.791523	-20.8477	-3.29047	13.7025	0.00549942	-0.557601	-0.116992	PASSED_QC	0.14512	FALSE
IMMT	hom_A_vs_hom_DMSO	hom_A	hom_DMSO	8	8	0.088533	0.0740156	-0.0187977	0.0531516	0.107331	1.07723	7.72333	3.33151	12.703	0.0055672	0.0375647	0.177097	PASSED_QC	0.146001	FALSE
PCLO	hom_A_vs_hom_DMSO	hom_A	hom_DMSO	8	8	-0.211592	0.125805	0.0192273	0.153081	-0.230819	0.852151	-14.7849	-3.29487	13.4934	0.00555194	-0.381601	-0.0800374	PASSED_QC	0.146001	FALSE
UNC45A	hom_A_vs_hom_DMSO	hom_A	hom_DMSO	8	8	-0.130409	0.224215	0.226891	0.212552	-0.3573	0.780624	-21.9376	-3.27106	13.9602	0.00559242	-0.591639	-0.122961	PASSED_QC	0.146212	FALSE
FOXRED2	hom_A_vs_hom_DMSO	hom_A	hom_DMSO	6	8	-0.549868	0.408284	0.169179	0.205542	-0.719048	0.607498	-39.2502	-3.95442	6.90331	0.00565673	-1.15024	-0.287855	PASSED_QC	0.147439	FALSE
CCDC33	hom_A_vs_hom_DMSO	hom_A	hom_DMSO	7	6	-0.614949	0.469187	0.403607	0.560423	-1.01856	0.49361	-50.639	-3.51868	9.84983	0.00568021	-1.66487	-0.372239	PASSED_QC	0.147599	FALSE
NEBL	hom_A_vs_hom_DMSO	hom_A	hom_DMSO	8	8	-0.233928	0.195625	0.161507	0.274898	-0.395436	0.76026	-23.974	-3.31495	12.6427	0.0057792	-0.653885	-0.136986	PASSED_QC	0.149713	FALSE
AKAP8L	hom_A_vs_hom_DMSO	hom_A	hom_DMSO	8	8	-0.110059	0.0900925	0.0473859	0.102753	-0.157444	0.896612	-10.3388	-3.25871	13.7647	0.00582441	-0.261236	-0.0536526	PASSED_QC	0.149862	FALSE
RBM22	hom_A_vs_hom_DMSO	hom_A	hom_DMSO	8	8	-0.2795	0.177789	0.122766	0.287825	-0.402266	0.756669	-24.3331	-3.36315	11.6629	0.0058555	-0.663711	-0.140821	PASSED_QC	0.149862	FALSE
TMEM181	hom_A_vs_hom_DMSO	hom_A	hom_DMSO	8	8	0.127598	0.152081	-0.106844	0.135362	0.234443	1.17645	17.6452	3.25695	13.8143	0.00582065	0.0798612	0.389024	PASSED_QC	0.149862	FALSE
VAV3	hom_A_vs_hom_DMSO	hom_A	hom_DMSO	8	8	-0.178078	0.146762	0.0739473	0.162742	-0.252025	0.839717	-16.0283	-3.25282	13.8531	0.00584972	-0.418367	-0.0856841	PASSED_QC	0.149862	FALSE
SERINC1	hom_A_vs_hom_DMSO	hom_A	hom_DMSO	8	8	0.45444	0.330729	-0.182116	0.436797	0.636556	1.55461	55.4613	3.28621	13.0408	0.00588018	0.218215	1.0549	PASSED_QC	0.150042	FALSE
GAS6	hom_A_vs_hom_DMSO	hom_A	hom_DMSO	8	8	0.289367	0.300239	-0.399634	0.495949	0.689001	1.61217	61.2167	3.36143	11.5233	0.00596767	0.240347	1.13766	PASSED_QC	0.150915	FALSE
PTPRO	hom_A_vs_hom_DMSO	hom_A	hom_DMSO	8	8	0.168549	0.15914	-0.0547531	0.102547	0.223302	1.1674	16.7403	3.33615	11.9583	0.00595666	0.0774089	0.369196	PASSED_QC	0.150915	FALSE
XRCC6	hom_A_vs_hom_DMSO	hom_A	hom_DMSO	8	8	-0.185672	0.143506	0.0647237	0.164254	-0.250395	0.840666	-15.9334	-3.24705	13.7523	0.00596617	-0.41607	-0.0847207	PASSED_QC	0.150915	FALSE
DPH5	hom_A_vs_hom_DMSO	hom_A	hom_DMSO	8	8	-0.179117	0.185184	0.0777746	0.111948	-0.256891	0.836889	-16.3111	-3.35778	11.5135	0.0060141	-0.424369	-0.0894136	PASSED_QC	0.151637	FALSE
RAC1	hom_A_vs_hom_DMSO	hom_A	hom_DMSO	8	8	0.205868	0.175008	-0.143226	0.244997	0.349094	1.27376	27.3761	3.27945	12.6679	0.00616751	0.118511	0.579678	PASSED_QC	0.154588	FALSE
SPTBN1	hom_A_vs_hom_DMSO	hom_A	hom_DMSO	8	8	-0.0774851	0.0530913	0.0650515	0.104995	-0.142537	0.905925	-9.4075	-3.4266	10.36	0.00615608	-0.234786	-0.0502871	PASSED_QC	0.154588	FALSE
ADK	hom_A_vs_hom_DMSO	hom_A	hom_DMSO	8	8	0.11072	0.0700036	-0.102528	0.158427	0.213248	1.15929	15.9295	3.48235	9.63308	0.00623701	0.0760958	0.350399	PASSED_QC	0.15587	FALSE
RBM27	hom_A_vs_hom_DMSO	hom_A	hom_DMSO	8	8	-0.283787	0.168505	0.0347936	0.220342	-0.318581	0.801858	-19.8142	-3.24845	13.101	0.00629036	-0.530286	-0.106876	PASSED_QC	0.156743	FALSE
C2ORF49	hom_A_vs_hom_DMSO	hom_A	hom_DMSO	8	8	-0.559584	0.421887	0.157595	0.46935	-0.717179	0.608286	-39.1714	-3.21425	13.8438	0.00631868	-1.19624	-0.238117	PASSED_QC	0.156988	FALSE
CAPRIN1	hom_A_vs_hom_DMSO	hom_A	hom_DMSO	8	8	-0.278629	0.113572	0.0138269	0.21643	-0.292456	0.816511	-18.3489	-3.38431	10.5834	0.00642635	-0.483572	-0.10134	PASSED_QC	0.158275	FALSE
KAZN	hom_A_vs_hom_DMSO	hom_A	hom_DMSO	8	8	-0.247696	0.0469919	0.0151336	0.196026	-0.26283	0.833451	-16.6549	-3.68785	7.80189	0.00642507	-0.427906	-0.0977536	PASSED_QC	0.158275	FALSE
PRMT1	hom_A_vs_hom_DMSO	hom_A	hom_DMSO	8	8	-0.218163	0.127358	-0.0293219	0.106521	-0.188841	0.87731	-12.269	-3.21698	13.5757	0.00642266	-0.315114	-0.0625689	PASSED_QC	0.158275	FALSE
EIF3K	hom_A_vs_hom_DMSO	hom_A	hom_DMSO	8	8	-0.206955	0.082761	0.0310249	0.177504	-0.23798	0.847932	-15.2068	-3.43688	9.9061	0.00645219	-0.392462	-0.0834983	PASSED_QC	0.158452	FALSE
SRRM2	hom_A_vs_hom_DMSO	hom_A	hom_DMSO	8	8	-0.24889	0.139724	-0.0524667	0.0974146	-0.196423	0.872712	-12.7288	-3.26171	12.5045	0.0064784	-0.327048	-0.0657976	PASSED_QC	0.158637	FALSE
ALKBH4	hom_A_vs_hom_DMSO	hom_A	hom_DMSO	8	8	-0.134666	0.122448	0.0463193	0.102286	-0.180986	0.8821	-11.79	-3.20845	13.5701	0.00653409	-0.302332	-0.0596395	PASSED_QC	0.159541	FALSE
PGGT1B	hom_A_vs_hom_DMSO	hom_A	hom_DMSO	8	8	0.316528	0.583145	-0.510504	0.425905	0.827033	1.77403	77.4033	3.23937	12.8137	0.00656798	0.274659	1.37941	PASSED_QC	0.159909	FALSE
BSCL2	hom_A_vs_hom_DMSO	hom_A	hom_DMSO	8	8	0.230425	0.246547	-0.158445	0.241647	0.38887	1.30937	30.9367	3.18603	13.9944	0.00660426	0.127079	0.650661	PASSED_QC	0.160332	FALSE
UPRT	hom_A_vs_hom_DMSO	hom_A	hom_DMSO	8	8	0.130137	0.144737	-0.0848204	0.12358	0.214958	1.16067	16.067	3.19461	13.6644	0.00666321	0.0703068	0.359608	PASSED_QC	0.161303	FALSE
FDPS	hom_A_vs_hom_DMSO	hom_A	hom_DMSO	8	8	0.303855	0.192012	-0.100636	0.293131	0.404491	1.32362	32.3622	3.26486	12.0731	0.00671775	0.134734	0.674249	PASSED_QC	0.162161	FALSE
MTCH2	hom_A_vs_hom_DMSO	hom_A	hom_DMSO	8	8	0.0851081	0.102609	-0.0814674	0.107325	0.166575	1.12239	12.2391	3.17307	13.9718	0.00678832	0.05396	0.279191	PASSED_QC	0.163401	FALSE
ACTR3B	hom_A_vs_hom_DMSO	hom_A	hom_DMSO	8	8	-0.0879072	0.100429	0.0690102	0.0978629	-0.156917	0.896939	-10.3061	-3.16512	13.9906	0.00688654	-0.263256	-0.0505784	PASSED_QC	0.1643	FALSE
CORO1C	hom_A_vs_hom_DMSO	hom_A	hom_DMSO	8	8	-0.192165	0.11814	0.0414789	0.167531	-0.233644	0.850484	-14.9516	-3.22369	12.5817	0.00691183	-0.390753	-0.0765357	PASSED_QC	0.1643	FALSE
HMGXB4	hom_A_vs_hom_DMSO	hom_A	hom_DMSO	8	7	-0.121582	0.38935	0.513052	0.374785	-0.634633	0.644104	-35.5896	-3.21295	12.8559	0.00688244	-1.06184	-0.207424	PASSED_QC	0.1643	FALSE
LUC7L2	hom_A_vs_hom_DMSO	hom_A	hom_DMSO	8	8	-0.107172	0.0829948	0.0405009	0.10162	-0.147673	0.902705	-9.72946	-3.18342	13.4629	0.00692238	-0.247539	-0.0478066	PASSED_QC	0.1643	FALSE
XPA	hom_A_vs_hom_DMSO	hom_A	hom_DMSO	8	8	-0.519612	0.458751	0.0961902	0.255685	-0.615802	0.652567	-34.7433	-3.31641	10.9662	0.00690245	-1.02464	-0.206962	PASSED_QC	0.1643	FALSE
HYOU1	hom_A_vs_hom_DMSO	hom_A	hom_DMSO	8	8	0.154711	0.107344	-0.000877677	0.0872034	0.155589	1.11388	11.3876	3.18199	13.4362	0.00695676	0.0503016	0.260876	PASSED_QC	0.164414	FALSE
RBM25	hom_A_vs_hom_DMSO	hom_A	hom_DMSO	8	8	-0.254209	0.122996	0.0514755	0.228917	-0.305685	0.809058	-19.0942	-3.32711	10.7307	0.00696881	-0.508526	-0.102844	PASSED_QC	0.164414	FALSE
STOML1	hom_A_vs_hom_DMSO	hom_A	hom_DMSO	8	8	0.149901	0.254449	-0.291934	0.300944	0.441835	1.35833	35.8331	3.17105	13.6234	0.00700191	0.142217	0.741453	PASSED_QC	0.164414	FALSE
TMEM35A	hom_A_vs_hom_DMSO	hom_A	hom_DMSO	8	8	0.147429	0.111971	-0.0499079	0.135519	0.197337	1.14658	14.658	3.17507	13.5192	0.00700458	0.0635882	0.331086	PASSED_QC	0.164414	FALSE
SBK1	hom_A_vs_hom_DMSO	hom_A	hom_DMSO	8	8	-0.215184	0.22136	0.10859	0.18577	-0.323773	0.798977	-20.1023	-3.16895	13.5908	0.00704897	-0.543528	-0.104019	PASSED_QC	0.165	FALSE
ACACA	hom_A_vs_hom_DMSO	hom_A	hom_DMSO	8	8	0.259111	0.105832	-0.0147392	0.206522	0.273851	1.20903	20.903	3.33779	10.4393	0.00709546	0.0920791	0.455622	PASSED_QC	0.165178	FALSE
FRY	hom_A_vs_hom_DMSO	hom_A	hom_DMSO	8	8	0.106976	0.0907799	-0.0307601	0.0837995	0.137736	1.10018	10.0177	3.15331	13.9113	0.00709218	0.043996	0.231476	PASSED_QC	0.165178	FALSE
GNA13	hom_A_vs_hom_DMSO	hom_A	hom_DMSO	8	8	0.122248	0.0567173	0.018433	0.0730959	0.103815	1.07461	7.46111	3.17373	13.1864	0.00721564	0.0332492	0.17438	PASSED_QC	0.167517	FALSE
CTXN1	hom_A_vs_hom_DMSO	hom_A	hom_DMSO	8	8	0.808235	0.608814	-0.330392	0.811517	1.13863	2.20171	120.171	3.17448	12.984	0.00732831	0.363647	1.91361	PASSED_QC	0.168967	FALSE
MAP3K7	hom_A_vs_hom_DMSO	hom_A	hom_DMSO	8	8	-0.1403	0.0976137	0.0235275	0.110595	-0.163827	0.892654	-10.7346	-3.14127	13.7873	0.00733155	-0.275847	-0.0518078	PASSED_QC	0.168967	FALSE
RAB1A	hom_A_vs_hom_DMSO	hom_A	hom_DMSO	8	8	0.167512	0.0780185	-0.0213914	0.142465	0.188903	1.1399	13.9897	3.28942	10.8521	0.00733774	0.0622958	0.31551	PASSED_QC	0.168967	FALSE
PPP1R21	hom_A_vs_hom_DMSO	hom_A	hom_DMSO	8	8	-0.144787	0.0950785	0.0544	0.146865	-0.199187	0.871041	-12.8959	-3.22018	11.9909	0.00735859	-0.333971	-0.0644033	PASSED_QC	0.168989	FALSE
HERC1	hom_A_vs_hom_DMSO	hom_A	hom_DMSO	8	8	0.0655353	0.0573873	-0.0832601	0.113319	0.148795	1.10864	10.8643	3.31328	10.3689	0.00746827	0.0492127	0.248378	PASSED_QC	0.171046	FALSE
FAM91A1	hom_A_vs_hom_DMSO	hom_A	hom_DMSO	8	8	-0.182394	0.241846	0.166714	0.201215	-0.349108	0.785069	-21.4931	-3.13862	13.5517	0.007504	-0.588415	-0.109801	PASSED_QC	0.171402	FALSE
PRSS1	hom_A_vs_hom_DMSO	hom_A	hom_DMSO	8	8	0.652428	0.830753	-0.761684	0.971265	1.41411	2.66496	166.496	3.12945	13.6715	0.00757049	0.442754	2.38547	PASSED_QC	0.171996	FALSE
TECR	hom_A_vs_hom_DMSO	hom_A	hom_DMSO	8	8	0.234821	0.073892	-0.00755614	0.18687	0.242377	1.18294	18.294	3.41155	9.13676	0.00756255	0.0820254	0.402728	PASSED_QC	0.171996	FALSE
BTBD2	hom_A_vs_hom_DMSO	hom_A	hom_DMSO	8	8	-0.374032	0.368778	0.113436	0.207902	-0.487468	0.713276	-28.6724	-3.25685	11.0413	0.00760614	-0.81675	-0.158186	PASSED_QC	0.172345	FALSE
BSN	hom_A_vs_hom_DMSO	hom_A	hom_DMSO	8	8	-0.293577	0.0912585	-0.0218312	0.210087	-0.271746	0.828317	-17.1683	-3.35564	9.55084	0.00777353	-0.453342	-0.0901502	PASSED_QC	0.172593	FALSE
CDKN2AIP	hom_A_vs_hom_DMSO	hom_A	hom_DMSO	8	8	-0.241011	0.237136	0.0936641	0.186367	-0.334675	0.792962	-20.7038	-3.13855	13.2593	0.00767958	-0.564587	-0.104764	PASSED_QC	0.172593	FALSE
DMTN	hom_A_vs_hom_DMSO	hom_A	hom_DMSO	8	8	-0.246537	0.103498	0.0525494	0.23023	-0.299086	0.812767	-18.7233	-3.35128	9.71821	0.00764363	-0.498722	-0.0994511	PASSED_QC	0.172593	FALSE
GNAI1	hom_A_vs_hom_DMSO	hom_A	hom_DMSO	8	8	0.24094	0.137515	-0.04156	0.209761	0.2825	1.2163	21.6301	3.18569	12.0788	0.00777958	0.0894274	0.475574	PASSED_QC	0.172593	FALSE
LARP7	hom_A_vs_hom_DMSO	hom_A	hom_DMSO	8	8	-0.108031	0.128292	0.0601456	0.0691252	-0.168176	0.889967	-11.0033	-3.26409	10.7485	0.00776632	-0.281903	-0.0544498	PASSED_QC	0.172593	FALSE
PFKFB4	hom_A_vs_hom_DMSO	hom_A	hom_DMSO	8	8	0.277994	0.194585	-0.0698409	0.246316	0.347835	1.27265	27.265	3.13417	13.288	0.00772747	0.108602	0.587069	PASSED_QC	0.172593	FALSE
PLCB4	hom_A_vs_hom_DMSO	hom_A	hom_DMSO	8	8	-0.17976	0.130491	0.0581204	0.169956	-0.23788	0.84799	-15.201	-3.14005	13.1247	0.0077408	-0.401385	-0.0743752	PASSED_QC	0.172593	FALSE
SORCS2	hom_A_vs_hom_DMSO	hom_A	hom_DMSO	8	8	0.140214	0.0956446	-0.0316349	0.121907	0.171848	1.1265	12.6501	3.13691	13.2497	0.00770997	0.053724	0.289973	PASSED_QC	0.172593	FALSE
PICK1	hom_A_vs_hom_DMSO	hom_A	hom_DMSO	8	8	0.0898267	0.113171	-0.0658869	0.0827024	0.155714	1.11397	11.3972	3.14209	12.8174	0.00790869	0.0484961	0.262931	PASSED_QC	0.174774	FALSE
TBL1X	hom_A_vs_hom_DMSO	hom_A	hom_DMSO	8	8	-0.199689	0.140679	0.0845821	0.211022	-0.284272	0.821156	-17.8844	-3.17032	12.1958	0.00791903	-0.479291	-0.0892522	PASSED_QC	0.174774	FALSE
C22ORF42	hom_A_vs_hom_DMSO	hom_A	hom_DMSO	7	5	-0.350757	0.680966	0.642708	0.303782	-0.993465	0.50227	-49.773	-3.41355	8.78608	0.00798287	-1.65428	-0.332645	PASSED_QC	0.175021	FALSE
CCDC50	hom_A_vs_hom_DMSO	hom_A	hom_DMSO	8	8	-0.266659	0.197138	0.0335202	0.191366	-0.300179	0.812151	-18.7849	-3.09028	13.9877	0.00799201	-0.508534	-0.0918251	PASSED_QC	0.175021	FALSE
PCDHA6	hom_A_vs_hom_DMSO	hom_A	hom_DMSO	8	8	0.236343	0.0796039	0.0904754	0.10515	0.145867	1.1064	10.6396	3.12833	13.0399	0.00797258	0.0451652	0.246569	PASSED_QC	0.175021	FALSE
RTL8A	hom_A_vs_hom_DMSO	hom_A	hom_DMSO	8	8	0.0503003	0.0982638	-0.126127	0.126612	0.176427	1.13008	13.0082	3.11357	13.1877	0.00810676	0.054189	0.298665	PASSED_QC	0.177077	FALSE
HOMER2	hom_A_vs_hom_DMSO	hom_A	hom_DMSO	8	8	-0.234754	0.129562	0.0861184	0.247692	-0.320873	0.800585	-19.9415	-3.24674	10.5637	0.00818181	-0.539495	-0.10225	PASSED_QC	0.178259	FALSE
POLDIP3	hom_A_vs_hom_DMSO	hom_A	hom_DMSO	8	8	-0.296913	0.175066	0.0117236	0.221054	-0.308637	0.807404	-19.2596	-3.0958	13.3018	0.00831694	-0.52352	-0.0937538	PASSED_QC	0.180739	FALSE
HSDL1	hom_A_vs_hom_DMSO	hom_A	hom_DMSO	8	8	0.0558691	0.0683441	-0.0758441	0.0978515	0.131713	1.09559	9.55939	3.12126	12.5167	0.00844089	0.0401894	0.223237	PASSED_QC	0.181874	FALSE
ISY1	hom_A_vs_hom_DMSO	hom_A	hom_DMSO	8	8	-0.352946	0.309961	0.071404	0.231407	-0.42435	0.745174	-25.4826	-3.1029	12.9536	0.00843105	-0.719908	-0.128792	PASSED_QC	0.181874	FALSE
PRCC	hom_A_vs_hom_DMSO	hom_A	hom_DMSO	8	8	-0.324519	0.178272	0.0766954	0.308349	-0.401214	0.757221	-24.2779	-3.1861	11.2093	0.00847618	-0.677746	-0.124682	PASSED_QC	0.181874	FALSE
RBM3	hom_A_vs_hom_DMSO	hom_A	hom_DMSO	8	8	-0.34686	0.28851	0.0585238	0.234837	-0.405384	0.755035	-24.4965	-3.08223	13.446	0.00844688	-0.688567	-0.122201	PASSED_QC	0.181874	FALSE
TBC1D9B	hom_A_vs_hom_DMSO	hom_A	hom_DMSO	8	8	0.142078	0.0598552	0.0188682	0.093152	0.12321	1.08916	8.91557	3.14737	11.9384	0.00846431	0.0378672	0.208553	PASSED_QC	0.181874	FALSE
MAGED2	hom_A_vs_hom_DMSO	hom_A	hom_DMSO	8	8	-0.216782	0.0817786	-0.0104429	0.160746	-0.206339	0.866734	-13.3266	-3.23597	10.396	0.0085047	-0.347685	-0.0649938	PASSED_QC	0.182026	FALSE
RUNDC3A	hom_A_vs_hom_DMSO	hom_A	hom_DMSO	8	8	0.155311	0.0879626	5.51343e-05	0.11197	0.155255	1.11362	11.3619	3.084	13.257	0.00853906	0.0467116	0.263799	PASSED_QC	0.182302	FALSE
RAPH1	hom_A_vs_hom_DMSO	hom_A	hom_DMSO	8	8	-0.172486	0.189888	0.096125	0.159132	-0.268611	0.830118	-16.9882	-3.06658	13.5845	0.00862099	-0.45702	-0.0802021	PASSED_QC	0.18359	FALSE
ATL1	hom_A_vs_hom_DMSO	hom_A	hom_DMSO	8	8	0.127503	0.0936273	0.00116385	0.0672127	0.126339	1.09152	9.15203	3.10045	12.7008	0.00864665	0.0380956	0.214582	PASSED_QC	0.183676	FALSE
ILVBL	hom_A_vs_hom_DMSO	hom_A	hom_DMSO	8	8	0.178815	0.132785	-0.0117402	0.116274	0.190555	1.1412	14.1203	3.05371	13.7602	0.00873126	0.0564986	0.324612	PASSED_QC	0.184154	FALSE
INF2	hom_A_vs_hom_DMSO	hom_A	hom_DMSO	8	8	-0.192779	0.154262	0.0736301	0.191047	-0.266409	0.831386	-16.8614	-3.06867	13.4051	0.00869982	-0.453388	-0.0794296	PASSED_QC	0.184154	FALSE
MGAT2	hom_A_vs_hom_DMSO	hom_A	hom_DMSO	8	8	0.241576	0.233587	-0.268283	0.392367	0.509859	1.42391	42.3911	3.15811	11.4081	0.00873579	0.156067	0.863652	PASSED_QC	0.184154	FALSE
PCDHB15	hom_A_vs_hom_DMSO	hom_A	hom_DMSO	8	8	0.258175	0.257835	-0.212251	0.345977	0.470426	1.38552	38.5518	3.08369	12.9424	0.0087558	0.140706	0.800145	PASSED_QC	0.184154	FALSE
COPB1	hom_A_vs_hom_DMSO	hom_A	hom_DMSO	8	8	-0.110962	0.116928	0.0627671	0.111318	-0.173729	0.886548	-11.3452	-3.04367	13.9663	0.0087793	-0.296178	-0.0512795	PASSED_QC	0.184192	FALSE
NUDCD1	hom_A_vs_hom_DMSO	hom_A	hom_DMSO	8	8	-0.0696542	0.120531	0.103875	0.106778	-0.173529	0.886671	-11.3329	-3.04804	13.7994	0.00880501	-0.295802	-0.0512568	PASSED_QC	0.184276	FALSE
PPFIA2	hom_A_vs_hom_DMSO	hom_A	hom_DMSO	8	8	-0.11553	0.0406786	0.000530079	0.0919419	-0.11606	0.922704	-7.72957	-3.26507	9.63939	0.0089158	-0.195664	-0.0364551	PASSED_QC	0.18568	FALSE
RAI14	hom_A_vs_hom_DMSO	hom_A	hom_DMSO	8	8	-0.137839	0.161121	0.123352	0.181676	-0.26119	0.834399	-16.5601	-3.04229	13.8029	0.00890329	-0.445574	-0.0768065	PASSED_QC	0.18568	FALSE
ITM2C	hom_A_vs_hom_DMSO	hom_A	hom_DMSO	8	8	0.153072	0.101365	-0.0277591	0.132585	0.180831	1.13354	13.3537	3.06463	13.0993	0.00897301	0.0534548	0.308208	PASSED_QC	0.186415	FALSE
RPH3A	hom_A_vs_hom_DMSO	hom_A	hom_DMSO	8	8	-0.499257	0.316858	0.0155509	0.360176	-0.514808	0.699886	-30.0114	-3.03534	13.7763	0.0090428	-0.879129	-0.150488	PASSED_QC	0.186951	FALSE
SYT6	hom_A_vs_hom_DMSO	hom_A	hom_DMSO	8	8	-0.150971	0.216467	0.141201	0.160036	-0.292172	0.816672	-18.3328	-3.06977	12.8919	0.00902879	-0.497965	-0.086379	PASSED_QC	0.186951	FALSE
EPC1	hom_A_vs_hom_DMSO	hom_A	hom_DMSO	8	8	-0.51762	0.278891	-0.0386877	0.346115	-0.478932	0.717509	-28.2491	-3.04755	13.3943	0.00907261	-0.817427	-0.140437	PASSED_QC	0.187112	FALSE
CRIP2	hom_A_vs_hom_DMSO	hom_A	hom_DMSO	8	8	-0.372952	0.210788	-0.0333316	0.236677	-0.339621	0.790249	-20.9751	-3.03088	13.8162	0.00909751	-0.580252	-0.0989899	PASSED_QC	0.187171	FALSE
CSNK2B	hom_A_vs_hom_DMSO	hom_A	hom_DMSO	8	8	0.180714	0.106411	-0.105752	0.227708	0.286466	1.21965	21.9649	3.22366	9.91815	0.00921301	0.0882438	0.484689	PASSED_QC	0.187872	FALSE
JMY	hom_A_vs_hom_DMSO	hom_A	hom_DMSO	8	8	-0.29048	0.274748	0.0732906	0.191032	-0.363771	0.777131	-22.2869	-3.0747	12.486	0.00924212	-0.620439	-0.107102	PASSED_QC	0.187872	FALSE
LGALS8	hom_A_vs_hom_DMSO	hom_A	hom_DMSO	8	8	0.223233	0.124591	-0.0673297	0.228216	0.290563	1.22312	22.3117	3.16078	10.8322	0.00922988	0.0878488	0.493277	PASSED_QC	0.187872	FALSE
PRMT8	hom_A_vs_hom_DMSO	hom_A	hom_DMSO	8	8	-0.0729971	0.209846	0.239019	0.203643	-0.312016	0.805516	-19.4484	-3.01803	13.9874	0.00922388	-0.533771	-0.0902606	PASSED_QC	0.187872	FALSE
SORBS2	hom_A_vs_hom_DMSO	hom_A	hom_DMSO	8	8	-0.20078	0.186925	0.120425	0.232789	-0.321205	0.800401	-19.9599	-3.04306	13.3761	0.00916448	-0.548588	-0.0938213	PASSED_QC	0.187872	FALSE
ALG10	hom_A_vs_hom_DMSO	hom_A	hom_DMSO	8	8	0.0720093	0.13915	0.284386	0.143429	-0.212377	0.863114	-13.6886	-3.00593	13.9872	0.00944788	-0.363925	-0.0608292	PASSED_QC	0.190686	FALSE
FRMPD4	hom_A_vs_hom_DMSO	hom_A	hom_DMSO	8	8	-0.113379	0.304948	0.29508	0.225389	-0.408459	0.753428	-24.6572	-3.04666	12.8902	0.00943919	-0.698346	-0.118572	PASSED_QC	0.190686	FALSE
PPIE	hom_A_vs_hom_DMSO	hom_A	hom_DMSO	8	8	-0.135135	0.157275	0.0649492	0.088232	-0.200084	0.8705	-12.95	-3.1382	11.0091	0.00942985	-0.340399	-0.0597684	PASSED_QC	0.190686	FALSE
EXTL3	hom_A_vs_hom_DMSO	hom_A	hom_DMSO	8	8	0.215801	0.298259	-0.172389	0.195992	0.38819	1.30875	30.8751	3.07648	12.0953	0.00952113	0.113508	0.662873	PASSED_QC	0.191255	FALSE
PPP2R5A	hom_A_vs_hom_DMSO	hom_A	hom_DMSO	8	8	0.376404	0.380344	-0.181416	0.362479	0.55782	1.47204	47.2043	3.00292	13.9677	0.00951673	0.159319	0.956321	PASSED_QC	0.191255	FALSE
RBM17	hom_A_vs_hom_DMSO	hom_A	hom_DMSO	8	8	-0.180224	0.113623	-0.0252593	0.0904517	-0.154964	0.898155	-10.1845	-3.01801	13.33	0.00965448	-0.265613	-0.0443153	PASSED_QC	0.193477	FALSE
PIK3IP1	hom_A_vs_hom_DMSO	hom_A	hom_DMSO	8	8	0.75771	0.492081	-0.418718	0.935601	1.17643	2.26016	126.016	3.14766	10.5975	0.00968974	0.349989	2.00287	PASSED_QC	0.193727	FALSE
GALT	hom_A_vs_hom_DMSO	hom_A	hom_DMSO	8	8	-0.369464	0.177632	-0.00135637	0.287083	-0.368108	0.774798	-22.5202	-3.08407	11.6747	0.00974677	-0.628971	-0.107244	PASSED_QC	0.193967	FALSE
WASF3	hom_A_vs_hom_DMSO	hom_A	hom_DMSO	8	8	-0.180044	0.0928044	0.00830526	0.146264	-0.188349	0.87761	-12.239	-3.07543	11.8502	0.00974745	-0.321973	-0.0547241	PASSED_QC	0.193967	FALSE
FGD4	hom_A_vs_hom_DMSO	hom_A	hom_DMSO	8	8	-0.101893	0.0762066	0.0224283	0.0892522	-0.124321	0.917436	-8.25644	-2.99619	13.6644	0.00984203	-0.21352	-0.0351219	PASSED_QC	0.194936	FALSE
SMAP1	hom_A_vs_hom_DMSO	hom_A	hom_DMSO	8	8	-0.185685	0.168773	0.0314487	0.107407	-0.217133	0.860273	-13.9727	-3.06994	11.8711	0.00982849	-0.371424	-0.0628428	PASSED_QC	0.194936	FALSE
NRP1	hom_A_vs_hom_DMSO	hom_A	hom_DMSO	8	8	0.22334	0.10531	0.0516877	0.123284	0.171653	1.12635	12.6348	2.99438	13.6662	0.00987585	0.0484206	0.294884	PASSED_QC	0.195151	FALSE
NDST1	hom_A_vs_hom_DMSO	hom_A	hom_DMSO	8	8	0.212922	0.219141	-0.192074	0.309498	0.404996	1.32409	32.4085	3.02064	12.609	0.0101386	0.114426	0.695566	PASSED_QC	0.199879	FALSE
NCOA6	hom_A_vs_hom_DMSO	hom_A	hom_DMSO	8	8	-0.387826	0.218074	0.11187	0.399384	-0.499697	0.707255	-29.2745	-3.10599	10.8333	0.0101687	-0.854461	-0.144932	PASSED_QC	0.200008	FALSE
AGK	hom_A_vs_hom_DMSO	hom_A	hom_DMSO	8	8	0.091512	0.0726889	0.00147884	0.0366667	0.0900332	1.06439	6.43946	3.12789	10.3457	0.0103127	0.0261878	0.153878	PASSED_QC	0.201557	FALSE
IDUA	hom_A_vs_hom_DMSO	hom_A	hom_DMSO	8	8	-0.340868	0.302305	0.134195	0.337334	-0.475063	0.719435	-28.0565	-2.96638	13.835	0.0103186	-0.818934	-0.131193	PASSED_QC	0.201557	FALSE
TLCD3B	hom_A_vs_hom_DMSO	hom_A	hom_DMSO	8	8	-0.204166	0.184519	0.229075	0.348122	-0.433241	0.740596	-25.9404	-3.11013	10.6455	0.0102953	-0.741089	-0.125393	PASSED_QC	0.201557	FALSE
IRS2	hom_A_vs_hom_DMSO	hom_A	hom_DMSO	8	8	0.328264	0.338228	-0.130027	0.274863	0.45829	1.37391	37.3913	2.97419	13.4379	0.0104347	0.1265	0.79008	PASSED_QC	0.201967	FALSE
PCYT2	hom_A_vs_hom_DMSO	hom_A	hom_DMSO	8	8	0.314064	0.163116	-0.0571294	0.297762	0.371194	1.29342	29.3423	3.09235	10.8542	0.0103951	0.106563	0.635825	PASSED_QC	0.201967	FALSE
PHF3	hom_A_vs_hom_DMSO	hom_A	hom_DMSO	8	8	-0.305842	0.410389	0.252179	0.336651	-0.55802	0.679234	-32.0766	-2.97345	13.4846	0.0104165	-0.961975	-0.154065	PASSED_QC	0.201967	FALSE
STAG1	hom_A_vs_hom_DMSO	hom_A	hom_DMSO	8	8	-0.241154	0.235223	0.158392	0.297231	-0.399546	0.758097	-24.1903	-2.9814	13.2978	0.0103896	-0.688406	-0.110686	PASSED_QC	0.201967	FALSE
NOLC1	hom_A_vs_hom_DMSO	hom_A	hom_DMSO	8	8	-0.336721	0.178734	0.00690462	0.267592	-0.343626	0.788058	-21.1942	-3.02032	12.2091	0.0104738	-0.591043	-0.0962096	PASSED_QC	0.202263	FALSE
RANGAP1	hom_A_vs_hom_DMSO	hom_A	hom_DMSO	8	8	-0.170848	0.0388619	-0.0113787	0.131191	-0.159469	0.895355	-10.4645	-3.2965	8.21909	0.010513	-0.270507	-0.0484308	PASSED_QC	0.202561	FALSE
DNER	hom_A_vs_hom_DMSO	hom_A	hom_DMSO	8	8	0.495571	0.411939	-0.177319	0.492588	0.67289	1.59426	59.4263	2.9639	13.5751	0.0105482	0.184528	1.16125	PASSED_QC	0.202779	FALSE
FBXO22	hom_A_vs_hom_DMSO	hom_A	hom_DMSO	8	8	-0.156504	0.133983	0.0446134	0.138804	-0.201117	0.869877	-13.0123	-2.94861	13.9825	0.0105866	-0.347425	-0.0548097	PASSED_QC	0.203056	FALSE
MSMO1	hom_A_vs_hom_DMSO	hom_A	hom_DMSO	8	8	0.3745	0.251891	-0.00489683	0.264105	0.379397	1.3008	30.0798	2.94026	13.9687	0.0107722	0.102586	0.656208	PASSED_QC	0.203886	FALSE
MTCL2	hom_A_vs_hom_DMSO	hom_A	hom_DMSO	8	8	-0.28481	0.169777	0.0662266	0.27949	-0.351037	0.78402	-21.598	-3.03619	11.5469	0.0107637	-0.604047	-0.0980275	PASSED_QC	0.203886	FALSE
NOP16	hom_A_vs_hom_DMSO	hom_A	hom_DMSO	8	8	-0.234045	0.295073	0.137973	0.182564	-0.372018	0.772701	-22.7299	-3.03249	11.6743	0.0107151	-0.640139	-0.103898	PASSED_QC	0.203886	FALSE
PHAX	hom_A_vs_hom_DMSO	hom_A	hom_DMSO	8	8	-0.324235	0.238551	0.0755048	0.297982	-0.39974	0.757995	-24.2005	-2.96205	13.3601	0.010741	-0.690493	-0.108987	PASSED_QC	0.203886	FALSE
PUF60	hom_A_vs_hom_DMSO	hom_A	hom_DMSO	8	8	-0.241064	0.159952	-0.00229263	0.164545	-0.238771	0.847467	-15.2533	-2.94298	13.9888	0.0107009	-0.412796	-0.0647463	PASSED_QC	0.203886	FALSE
SLC20A1	hom_A_vs_hom_DMSO	hom_A	hom_DMSO	8	8	0.3303	0.240679	-0.0846081	0.313545	0.414908	1.33321	33.3214	2.96897	13.1232	0.0107738	0.113288	0.716528	PASSED_QC	0.203886	FALSE
AJM1	hom_A_vs_hom_DMSO	hom_A	hom_DMSO	8	8	-0.0441625	0.222539	0.246286	0.164092	-0.290448	0.817648	-18.2352	-2.97115	12.8751	0.0109207	-0.501846	-0.0790507	PASSED_QC	0.204448	FALSE
CALY	hom_A_vs_hom_DMSO	hom_A	hom_DMSO	8	8	0.502778	0.303711	-0.247468	0.613391	0.750246	1.68208	68.208	3.10027	10.2376	0.0109478	0.212742	1.28775	PASSED_QC	0.204448	FALSE
CDKAL1	hom_A_vs_hom_DMSO	hom_A	hom_DMSO	8	8	-0.202824	0.248998	0.137699	0.212326	-0.340523	0.789755	-21.0245	-2.94329	13.6591	0.010922	-0.589246	-0.0918001	PASSED_QC	0.204448	FALSE
FKBP3	hom_A_vs_hom_DMSO	hom_A	hom_DMSO	8	8	-0.333896	0.128156	-0.052982	0.226127	-0.280914	0.82307	-17.693	-3.05691	11.0762	0.0108317	-0.483003	-0.0788244	PASSED_QC	0.204448	FALSE
PPP4R3A	hom_A_vs_hom_DMSO	hom_A	hom_DMSO	8	8	-0.20342	0.0958094	-0.0520826	0.109651	-0.151337	0.900415	-9.95845	-2.93965	13.7526	0.0109341	-0.261941	-0.0407339	PASSED_QC	0.204448	FALSE
RIMS1	hom_A_vs_hom_DMSO	hom_A	hom_DMSO	8	8	-0.187661	0.122455	-0.0345489	0.073259	-0.153112	0.899309	-10.0691	-3.03489	11.4417	0.0108921	-0.263632	-0.0425916	PASSED_QC	0.204448	FALSE
SH3RF1	hom_A_vs_hom_DMSO	hom_A	hom_DMSO	8	8	-0.136787	0.278472	0.22503	0.203229	-0.361817	0.778184	-22.1816	-2.9685	12.8088	0.0110295	-0.625535	-0.0980989	PASSED_QC	0.205135	FALSE
UBN1	hom_A_vs_hom_DMSO	hom_A	hom_DMSO	5	6	-0.58186	0.498953	0.329457	0.252126	-0.911317	0.5317	-46.83	-3.70854	5.67771	0.0110329	-1.52098	-0.301655	PASSED_QC	0.205135	FALSE
EPHA2	hom_A_vs_hom_DMSO	hom_A	hom_DMSO	7	8	-0.417413	0.478058	0.293328	0.439583	-0.710741	0.611006	-38.8994	-2.98213	12.3622	0.0111158	-1.22834	-0.19314	PASSED_QC	0.205775	FALSE
SNW1	hom_A_vs_hom_DMSO	hom_A	hom_DMSO	8	8	-0.385341	0.306851	0.0621768	0.305335	-0.447517	0.733304	-26.6696	-2.92405	13.9997	0.0111017	-0.775771	-0.119264	PASSED_QC	0.205775	FALSE
ALDH1L2	hom_A_vs_hom_DMSO	hom_A	hom_DMSO	8	8	0.25351	0.132788	0.0593002	0.133219	0.19421	1.1441	14.4097	2.92037	13.9999	0.0111827	0.0515775	0.336842	PASSED_QC	0.206071	FALSE
ARNT2	hom_A_vs_hom_DMSO	hom_A	hom_DMSO	8	8	-0.480173	0.361296	-0.0120012	0.26446	-0.468172	0.72288	-27.712	-2.95748	12.828	0.0112484	-0.810627	-0.125717	PASSED_QC	0.206071	FALSE
PDE4DIP	hom_A_vs_hom_DMSO	hom_A	hom_DMSO	8	8	-0.247146	0.170295	0.00490446	0.175234	-0.25205	0.839702	-16.0298	-2.91755	13.9886	0.011253	-0.437355	-0.0667456	PASSED_QC	0.206071	FALSE
TCOF1	hom_A_vs_hom_DMSO	hom_A	hom_DMSO	8	8	-0.303976	0.205136	-0.0065791	0.202412	-0.297397	0.813719	-18.6281	-2.91882	13.9975	0.0112186	-0.515931	-0.0788623	PASSED_QC	0.206071	FALSE
ZBTB34	hom_A_vs_hom_DMSO	hom_A	hom_DMSO	8	8	-0.359784	0.407423	0.199172	0.354056	-0.558956	0.678793	-32.1207	-2.92898	13.7328	0.0111797	-0.969008	-0.148904	PASSED_QC	0.206071	FALSE
AGO4	hom_A_vs_hom_DMSO	hom_A	hom_DMSO	5	6	-0.541314	0.433211	0.241432	0.237498	-0.782746	0.581259	-41.8741	-3.61303	5.95572	0.011334	-1.31381	-0.251677	PASSED_QC	0.207108	FALSE
DNAJB14	hom_A_vs_hom_DMSO	hom_A	hom_DMSO	8	8	-0.157239	0.188844	0.114534	0.184536	-0.271773	0.828301	-17.1699	-2.9113	13.9926	0.01139	-0.472002	-0.0715453	PASSED_QC	0.207684	FALSE
PALLD	hom_A_vs_hom_DMSO	hom_A	hom_DMSO	8	8	-0.087193	0.109326	0.125728	0.169712	-0.212921	0.862789	-13.7211	-2.98316	11.9562	0.0114594	-0.368495	-0.0573463	PASSED_QC	0.208056	FALSE
SLC7A1	hom_A_vs_hom_DMSO	hom_A	hom_DMSO	8	8	0.514008	0.395406	-0.0218711	0.336525	0.535879	1.44983	44.9826	2.91915	13.6512	0.0114567	0.141206	0.930553	PASSED_QC	0.208056	FALSE
CAMKV	hom_A_vs_hom_DMSO	hom_A	hom_DMSO	8	8	-0.121343	0.103543	0.0444217	0.122791	-0.165765	0.891456	-10.8544	-2.91902	13.6119	0.0114883	-0.287889	-0.0436405	PASSED_QC	0.208137	FALSE
PCDHB2	hom_A_vs_hom_DMSO	hom_A	hom_DMSO	8	8	0.246324	0.102385	0.0391229	0.166819	0.207201	1.15445	15.4447	2.99416	11.6183	0.0115514	0.0558724	0.358531	PASSED_QC	0.208392	FALSE
SEPTIN8	hom_A_vs_hom_DMSO	hom_A	hom_DMSO	8	8	-0.106422	0.13493	0.154879	0.208298	-0.261301	0.834335	-16.5665	-2.97794	11.9951	0.0115343	-0.452491	-0.0701115	PASSED_QC	0.208392	FALSE
RBBP4	hom_A_vs_hom_DMSO	hom_A	hom_DMSO	8	8	-0.323326	0.146434	-0.0650088	0.200896	-0.258317	0.836063	-16.3937	-2.93898	12.8008	0.0116759	-0.4485	-0.0681336	PASSED_QC	0.210191	FALSE
HDLBP	hom_A_vs_hom_DMSO	hom_A	hom_DMSO	8	8	-0.0675414	0.0715031	0.0775476	0.117217	-0.145089	0.904324	-9.56764	-2.98879	11.5759	0.0117082	-0.25129	-0.0388884	PASSED_QC	0.210327	FALSE
LPCAT2	hom_A_vs_hom_DMSO	hom_A	hom_DMSO	8	8	0.230074	0.0889596	0.0937988	0.0991984	0.136276	1.09906	9.90641	2.89277	13.8371	0.0119265	0.0351249	0.237426	PASSED_QC	0.213796	FALSE
DAGLB	hom_A_vs_hom_DMSO	hom_A	hom_DMSO	8	8	0.130704	0.152109	-0.0613403	0.10564	0.192044	1.14238	14.2381	2.93304	12.4782	0.0120874	0.0499877	0.3341	PASSED_QC	0.214518	FALSE
HSP90B1	hom_A_vs_hom_DMSO	hom_A	hom_DMSO	8	8	0.0937825	0.0839542	-0.0184357	0.0705042	0.112218	1.08089	8.08889	2.89515	13.5939	0.0120507	0.0288511	0.195585	PASSED_QC	0.214518	FALSE
MPLKIP	hom_A_vs_hom_DMSO	hom_A	hom_DMSO	8	8	-0.599745	0.641944	0.238752	0.503603	-0.838497	0.559226	-44.0774	-2.90673	13.2492	0.0120465	-1.4605	-0.21649	PASSED_QC	0.214518	FALSE
TM9SF3	hom_A_vs_hom_DMSO	hom_A	hom_DMSO	8	8	0.201834	0.178914	-0.13121	0.265643	0.333044	1.25967	25.9668	2.94119	12.2669	0.012093	0.086921	0.579167	PASSED_QC	0.214518	FALSE
ULK3	hom_A_vs_hom_DMSO	hom_A	hom_DMSO	8	8	-0.0908981	0.144508	0.0999631	0.117396	-0.190861	0.876083	-12.3917	-2.89949	13.4362	0.0120693	-0.332601	-0.0491212	PASSED_QC	0.214518	FALSE
SEPTIN6	hom_A_vs_hom_DMSO	hom_A	hom_DMSO	8	8	-0.0942234	0.124069	0.115456	0.161925	-0.209679	0.864729	-13.5271	-2.90728	13.1124	0.0121434	-0.365354	-0.0540046	PASSED_QC	0.214964	FALSE
IK	hom_A_vs_hom_DMSO	hom_A	hom_DMSO	8	8	-0.337659	0.23633	0.0817022	0.330112	-0.419362	0.747755	-25.2245	-2.9216	12.6826	0.0121708	-0.730248	-0.108475	PASSED_QC	0.215	FALSE
FAM234B	hom_A_vs_hom_DMSO	hom_A	hom_DMSO	8	8	0.503775	0.604411	-0.362356	0.600994	0.866132	1.82277	82.2769	2.87415	13.9996	0.0122523	0.219793	1.51247	PASSED_QC	0.215991	FALSE
PCDHA9	hom_A_vs_hom_DMSO	hom_A	hom_DMSO	8	8	0.330096	0.353417	-0.134593	0.287247	0.464689	1.38002	38.002	2.88595	13.4386	0.0123894	0.117982	0.811396	PASSED_QC	0.217957	FALSE
PCDHGC4	hom_A_vs_hom_DMSO	hom_A	hom_DMSO	8	8	0.395714	0.355182	-0.123748	0.369219	0.519462	1.43342	43.342	2.86783	13.979	0.0124211	0.130913	0.908011	PASSED_QC	0.218062	FALSE
SETD3	hom_A_vs_hom_DMSO	hom_A	hom_DMSO	8	8	-0.126781	0.14612	0.0716783	0.130736	-0.19846	0.871481	-12.8519	-2.86291	13.8302	0.0126525	-0.347309	-0.0496097	PASSED_QC	0.22121	FALSE
TOMM34	hom_A_vs_hom_DMSO	hom_A	hom_DMSO	8	8	-0.266334	0.312207	0.170571	0.298849	-0.436905	0.738718	-26.1282	-2.85932	13.9733	0.0126355	-0.764688	-0.109122	PASSED_QC	0.22121	FALSE
DVL3	hom_A_vs_hom_DMSO	hom_A	hom_DMSO	8	8	-0.205179	0.169622	0.0984406	0.242177	-0.30362	0.810217	-18.9783	-2.90446	12.5357	0.0127051	-0.530308	-0.0769311	PASSED_QC	0.221674	FALSE
HNRNPA1	hom_A_vs_hom_DMSO	hom_A	hom_DMSO	8	8	-0.285563	0.186017	0.0638246	0.282923	-0.349387	0.784917	-21.5083	-2.91856	12.0991	0.0127775	-0.609981	-0.0887934	PASSED_QC	0.222481	FALSE
ING2	hom_A_vs_hom_DMSO	hom_A	hom_DMSO	5	5	-0.335333	0.200273	0.339307	0.382849	-0.67464	0.626488	-37.3512	-3.49145	6.03665	0.0128331	-1.14675	-0.202527	PASSED_QC	0.222991	FALSE
CSTF3	hom_A_vs_hom_DMSO	hom_A	hom_DMSO	8	8	-0.408991	0.156161	0.00419042	0.350911	-0.413181	0.750965	-24.9035	-3.04266	9.6679	0.0128778	-0.717169	-0.109194	PASSED_QC	0.223312	FALSE
UIMC1	hom_A_vs_hom_DMSO	hom_A	hom_DMSO	6	8	-0.403249	0.323194	0.238057	0.495815	-0.641306	0.641133	-35.8867	-2.92294	11.8524	0.0129181	-1.12001	-0.162604	PASSED_QC	0.223554	FALSE
HMGB1	hom_A_vs_hom_DMSO	hom_A	hom_DMSO	8	8	-0.31499	0.176732	0.0629021	0.315234	-0.377892	0.769561	-23.0439	-2.95754	11.0047	0.0130268	-0.659103	-0.0966821	PASSED_QC	0.224328	FALSE
MAGOH	hom_A_vs_hom_DMSO	hom_A	hom_DMSO	8	8	-0.166743	0.154663	0.0560804	0.158888	-0.222824	0.856887	-14.3113	-2.84233	13.9898	0.0130533	-0.390975	-0.0546724	PASSED_QC	0.224328	FALSE
SCYL2	hom_A_vs_hom_DMSO	hom_A	hom_DMSO	8	8	-0.331938	0.21578	-0.0183716	0.225412	-0.313566	0.80465	-19.535	-2.84222	13.9734	0.0130684	-0.550231	-0.0769019	PASSED_QC	0.224328	FALSE
VPS9D1	hom_A_vs_hom_DMSO	hom_A	hom_DMSO	8	8	-0.303125	0.259404	0.117217	0.324157	-0.420342	0.747247	-25.2753	-2.86365	13.358	0.0130034	-0.736592	-0.104093	PASSED_QC	0.224328	FALSE
TMEM263	hom_A_vs_hom_DMSO	hom_A	hom_DMSO	8	8	-0.157258	0.112833	0.0582874	0.176519	-0.215545	0.86122	-13.878	-2.91004	11.9019	0.0131791	-0.377077	-0.054014	PASSED_QC	0.225509	FALSE
WDR45B	hom_A_vs_hom_DMSO	hom_A	hom_DMSO	8	8	-0.0614541	0.0860071	0.162328	0.190815	-0.223782	0.856317	-14.3683	-3.0241	9.73154	0.0131903	-0.389283	-0.0582824	PASSED_QC	0.225509	FALSE
ZNF143	hom_A_vs_hom_DMSO	hom_A	hom_DMSO	6	4	-0.00825382	0.28124	0.430304	0.15169	-0.438558	0.737872	-26.2128	-3.18708	7.83062	0.0132236	-0.757075	-0.120042	PASSED_QC	0.225625	FALSE
STXBP6	hom_A_vs_hom_DMSO	hom_A	hom_DMSO	8	8	-0.155727	0.217354	0.165948	0.235903	-0.321675	0.80014	-19.986	-2.83642	13.9071	0.0132689	-0.565066	-0.0782849	PASSED_QC	0.225944	FALSE
HABP4	hom_A_vs_hom_DMSO	hom_A	hom_DMSO	8	8	0.230019	0.123355	-0.0191281	0.206931	0.249147	1.1885	18.8504	2.92515	11.4172	0.0133265	0.0625126	0.435781	PASSED_QC	0.226123	FALSE
SLC26A6	hom_A_vs_hom_DMSO	hom_A	hom_DMSO	7	7	0.252378	0.272137	-0.227212	0.338329	0.47959	1.39435	39.4347	2.92237	11.4729	0.0133326	0.120194	0.838985	PASSED_QC	0.226123	FALSE
CFDP1	hom_A_vs_hom_DMSO	hom_A	hom_DMSO	8	8	-0.399506	0.257021	0.0583343	0.370024	-0.457841	0.728075	-27.1925	-2.87432	12.4792	0.0135034	-0.803424	-0.112258	PASSED_QC	0.227204	FALSE
METTL3	hom_A_vs_hom_DMSO	hom_A	hom_DMSO	8	8	-0.167787	0.168675	0.0582108	0.15016	-0.225998	0.855004	-14.4996	-2.83052	13.8149	0.0134951	-0.39746	-0.0545356	PASSED_QC	0.227204	FALSE
NELFE	hom_A_vs_hom_DMSO	hom_A	hom_DMSO	8	8	-0.275877	0.166133	0.0322092	0.251826	-0.308086	0.807713	-19.2287	-2.88839	12.1228	0.013493	-0.540225	-0.0759465	PASSED_QC	0.227204	FALSE
PCDHA4	hom_A_vs_hom_DMSO	hom_A	hom_DMSO	8	8	0.305862	0.214206	-0.000217442	0.219049	0.306079	1.23634	23.6343	2.82568	13.993	0.0134863	0.0737439	0.538415	PASSED_QC	0.227204	FALSE
SRCIN1	hom_A_vs_hom_DMSO	hom_A	hom_DMSO	8	8	-0.123362	0.151805	0.0735942	0.124484	-0.196956	0.872389	-12.7611	-2.83761	13.4828	0.0135728	-0.346361	-0.047551	PASSED_QC	0.227472	FALSE
TRPT1	hom_A_vs_hom_DMSO	hom_A	hom_DMSO	8	8	-0.346305	0.428413	0.287589	0.467935	-0.633893	0.644435	-35.5565	-2.82603	13.8924	0.013554	-1.11533	-0.152457	PASSED_QC	0.227472	FALSE
ZNF346	hom_A_vs_hom_DMSO	hom_A	hom_DMSO	8	8	-0.185155	0.194026	0.0799197	0.181357	-0.265075	0.832155	-16.7845	-2.82297	13.9367	0.0136016	-0.466555	-0.0635954	PASSED_QC	0.227505	FALSE
PPHLN1	hom_A_vs_hom_DMSO	hom_A	hom_DMSO	8	8	-0.263667	0.270393	0.103936	0.25062	-0.367603	0.775069	-22.4931	-2.82019	13.92	0.0136891	-0.64732	-0.0878859	PASSED_QC	0.22852	FALSE
CHIC2	hom_A_vs_hom_DMSO	hom_A	hom_DMSO	7	7	0.60068	0.234217	-0.0811603	0.529717	0.681841	1.60419	60.4185	3.11467	8.25965	0.0137895	0.179777	1.1839	PASSED_QC	0.229294	FALSE
TM9SF4	hom_A_vs_hom_DMSO	hom_A	hom_DMSO	8	8	0.195999	0.160092	-0.00363972	0.116459	0.199639	1.14841	14.8411	2.85226	12.7878	0.0137878	0.048172	0.351105	PASSED_QC	0.229294	FALSE
AHI1	hom_A_vs_hom_DMSO	hom_A	hom_DMSO	5	4	-0.555904	0.441657	0.27267	0.319061	-0.828574	0.563085	-43.6915	-3.26347	6.96756	0.0138884	-1.42951	-0.227644	PASSED_QC	0.229683	FALSE
ARL1	hom_A_vs_hom_DMSO	hom_A	hom_DMSO	8	8	0.124203	0.122292	-0.0187791	0.0609759	0.142982	1.10418	10.4185	2.95947	10.2779	0.0139051	0.0357262	0.250237	PASSED_QC	0.229683	FALSE
COX6A1	hom_A_vs_hom_DMSO	hom_A	hom_DMSO	8	8	0.244175	0.431465	-0.421242	0.509174	0.665417	1.58603	58.6027	2.82003	13.6329	0.013921	0.15805	1.17278	PASSED_QC	0.229683	FALSE
INTS12	hom_A_vs_hom_DMSO	hom_A	hom_DMSO	8	8	-0.254226	0.321589	0.166813	0.273207	-0.421039	0.746887	-25.3113	-2.82216	13.6436	0.0138546	-0.741806	-0.100272	PASSED_QC	0.229683	FALSE
TMEM128	hom_A_vs_hom_DMSO	hom_A	hom_DMSO	8	8	0.241162	0.29961	-0.132198	0.219283	0.37336	1.29537	29.5366	2.84425	12.8273	0.0139634	0.0893837	0.657336	PASSED_QC	0.229936	FALSE
SCUBE3	hom_A_vs_hom_DMSO	hom_A	hom_DMSO	8	7	-0.306933	0.531701	0.375961	0.3944	-0.682894	0.622914	-37.7086	-2.84639	12.7087	0.014016	-1.20241	-0.163376	PASSED_QC	0.230355	FALSE
DGKQ	hom_A_vs_hom_DMSO	hom_A	hom_DMSO	8	8	-0.213113	0.277801	0.107513	0.117609	-0.320627	0.800722	-19.9278	-3.00615	9.43112	0.0140657	-0.56023	-0.0810231	PASSED_QC	0.230726	FALSE
MAP7	hom_A_vs_hom_DMSO	hom_A	hom_DMSO	8	8	-0.273351	0.181605	0.0611524	0.275858	-0.334503	0.793057	-20.6943	-2.86469	12.1081	0.0141177	-0.588667	-0.0803396	PASSED_QC	0.231134	FALSE
KLHDC9	hom_A_vs_hom_DMSO	hom_A	hom_DMSO	8	7	-0.349239	0.430833	0.295425	0.444067	-0.644664	0.639642	-36.0358	-2.84424	12.6173	0.0141592	-1.13584	-0.153489	PASSED_QC	0.231368	FALSE
APLP2	hom_A_vs_hom_DMSO	hom_A	hom_DMSO	8	8	0.376118	0.269971	-0.183	0.473031	0.559118	1.47337	47.3368	2.90357	11.1228	0.0142035	0.135861	0.982375	PASSED_QC	0.231637	FALSE
WFIKKN1	hom_A_vs_hom_DMSO	hom_A	hom_DMSO	5	4	-0.0514102	0.419126	0.698739	0.261102	-0.750149	0.594542	-40.5458	-3.28404	6.71516	0.0142303	-1.29496	-0.205336	PASSED_QC	0.231637	FALSE
RBM42	hom_A_vs_hom_DMSO	hom_A	hom_DMSO	8	8	-0.3329	0.332151	0.0478796	0.128739	-0.380779	0.768023	-23.1977	-3.02337	9.05677	0.0142994	-0.665415	-0.096143	PASSED_QC	0.232317	FALSE
PLPPR1	hom_A_vs_hom_DMSO	hom_A	hom_DMSO	8	8	0.458666	0.294096	-0.202296	0.567029	0.660962	1.58114	58.1137	2.92674	10.512	0.0143932	0.161071	1.16085	PASSED_QC	0.233394	FALSE
ATXN7L2	hom_A_vs_hom_DMSO	hom_A	hom_DMSO	6	6	-0.173756	0.4275	0.530553	0.397166	-0.704309	0.613736	-38.6264	-2.95653	9.94631	0.014453	-1.23549	-0.17313	PASSED_QC	0.233918	FALSE
HDGFL3	hom_A_vs_hom_DMSO	hom_A	hom_DMSO	8	8	-0.240818	0.178172	0.0378493	0.217714	-0.278667	0.824352	-17.5648	-2.80169	13.4729	0.0145621	-0.492781	-0.0645525	PASSED_QC	0.234848	FALSE
MEX3C	hom_A_vs_hom_DMSO	hom_A	hom_DMSO	8	8	-0.554784	0.46528	0.10716	0.484567	-0.661944	0.632026	-36.7974	-2.78701	13.977	0.0145657	-1.17143	-0.152456	PASSED_QC	0.234848	FALSE
ARFIP1	hom_A_vs_hom_DMSO	hom_A	hom_DMSO	8	8	0.0576484	0.133602	-0.109788	0.102795	0.167437	1.12306	12.3061	2.80939	13.1371	0.0146377	0.0388177	0.296056	PASSED_QC	0.235513	FALSE
GLCCI1	hom_A_vs_hom_DMSO	hom_A	hom_DMSO	8	8	-0.393387	0.395627	0.0581681	0.156579	-0.451555	0.731254	-26.8746	-3.00173	9.1404	0.0146624	-0.79106	-0.11205	PASSED_QC	0.235513	FALSE
CASKIN1	hom_A_vs_hom_DMSO	hom_A	hom_DMSO	8	8	-0.234056	0.150658	0.0204166	0.206283	-0.254472	0.838294	-16.1706	-2.81769	12.8136	0.0147013	-0.449869	-0.0590756	PASSED_QC	0.235693	FALSE
SF3A3	hom_A_vs_hom_DMSO	hom_A	hom_DMSO	8	8	-0.235425	0.176155	0.120491	0.302528	-0.355916	0.781373	-21.8627	-2.8756	11.2572	0.0147719	-0.627576	-0.0842557	PASSED_QC	0.236378	FALSE
MYO1E	hom_A_vs_hom_DMSO	hom_A	hom_DMSO	8	8	-0.276201	0.459049	0.250768	0.213929	-0.526969	0.694011	-30.5989	-2.94303	9.90358	0.0148549	-0.92646	-0.127479	PASSED_QC	0.23726	FALSE
GNAQ	hom_A_vs_hom_DMSO	hom_A	hom_DMSO	8	8	0.11411	0.0922279	-0.0153078	0.0943401	0.129417	1.09385	9.38518	2.77452	13.9928	0.014915	0.0293689	0.229466	PASSED_QC	0.237773	FALSE
LRPAP1	hom_A_vs_hom_DMSO	hom_A	hom_DMSO	8	8	-0.2082	0.192623	0.0410743	0.165024	-0.249274	0.84132	-15.868	-2.77967	13.678	0.0150223	-0.442039	-0.056509	PASSED_QC	0.239035	FALSE
PCDHB7	hom_A_vs_hom_DMSO	hom_A	hom_DMSO	8	8	0.474322	0.32863	-0.251184	0.627319	0.725506	1.65348	65.348	2.8976	10.573	0.0150633	0.171692	1.27932	PASSED_QC	0.239239	FALSE
CXXC5	hom_A_vs_hom_DMSO	hom_A	hom_DMSO	5	7	-0.570677	0.483356	0.250176	0.396519	-0.820853	0.566107	-43.3893	-3.12069	7.59917	0.0151586	-1.43303	-0.208678	PASSED_QC	0.239554	FALSE
FADS1	hom_A_vs_hom_DMSO	hom_A	hom_DMSO	8	8	0.419691	0.301356	0.00153841	0.303243	0.418153	1.33622	33.6215	2.76647	13.9995	0.0151474	0.0939662	0.742339	PASSED_QC	0.239554	FALSE
POLR2M	hom_A_vs_hom_DMSO	hom_A	hom_DMSO	8	8	-0.0703141	0.276264	0.267244	0.198973	-0.337558	0.79138	-20.862	-2.80433	12.7224	0.0151677	-0.59818	-0.0769358	PASSED_QC	0.239554	FALSE
RAB11FIP2	hom_A_vs_hom_DMSO	hom_A	hom_DMSO	8	8	-0.198474	0.106138	0.0529533	0.219552	-0.251427	0.840065	-15.9935	-2.91618	10.1024	0.0152459	-0.443269	-0.0595852	PASSED_QC	0.240342	FALSE
MRPL15	hom_A_vs_hom_DMSO	hom_A	hom_DMSO	8	8	0.190456	0.175794	-0.0330731	0.144795	0.223529	1.16759	16.7587	2.77604	13.5043	0.0152776	0.0502324	0.396827	PASSED_QC	0.240396	FALSE
ADD1	hom_A_vs_hom_DMSO	hom_A	hom_DMSO	8	8	-0.173998	0.117965	0.0260377	0.16472	-0.200036	0.870529	-12.9471	-2.79258	12.6849	0.0155468	-0.355178	-0.0448941	PASSED_QC	0.24418	FALSE
DPF3	hom_A_vs_hom_DMSO	hom_A	hom_DMSO	8	8	-0.451966	0.550296	0.183041	0.304677	-0.635007	0.643938	-35.6062	-2.85539	10.9229	0.0157456	-1.1249	-0.145111	PASSED_QC	0.246114	FALSE
EIF3L	hom_A_vs_hom_DMSO	hom_A	hom_DMSO	8	8	-0.144264	0.104769	0.0100081	0.118889	-0.154272	0.898586	-10.1414	-2.75358	13.782	0.0157169	-0.274614	-0.0339295	PASSED_QC	0.246114	FALSE
ZDHHC17	hom_A_vs_hom_DMSO	hom_A	hom_DMSO	8	8	0.152759	0.0933538	0.00166449	0.122623	0.151094	1.11041	11.0411	2.773	13.0739	0.0157568	0.0334484	0.26874	PASSED_QC	0.246114	FALSE
CEP170B	hom_A_vs_hom_DMSO	hom_A	hom_DMSO	8	8	-0.273913	0.0961617	-0.047091	0.199837	-0.226822	0.854515	-14.5485	-2.89286	10.0768	0.0159094	-0.401345	-0.0522995	PASSED_QC	0.246427	FALSE
KCNAB2	hom_A_vs_hom_DMSO	hom_A	hom_DMSO	8	8	0.156456	0.124368	-0.00805542	0.115084	0.164512	1.12079	12.0787	2.74607	13.9166	0.0158353	0.0359495	0.293074	PASSED_QC	0.246427	FALSE
LIMS1	hom_A_vs_hom_DMSO	hom_A	hom_DMSO	8	8	-0.151823	0.276185	0.249245	0.306946	-0.401068	0.757297	-24.2703	-2.74731	13.8467	0.0158554	-0.714501	-0.0876347	PASSED_QC	0.246427	FALSE
PCYT1B	hom_A_vs_hom_DMSO	hom_A	hom_DMSO	8	8	0.206345	0.153392	-0.0453662	0.205881	0.251711	1.19062	19.0618	2.77301	12.9408	0.0158828	0.0555191	0.447903	PASSED_QC	0.246427	FALSE
ZFYVE21	hom_A_vs_hom_DMSO	hom_A	hom_DMSO	8	8	0.589188	0.353513	-0.0929623	0.58485	0.68215	1.60453	60.4529	2.8233	11.5127	0.0159219	0.153235	1.21107	PASSED_QC	0.246427	FALSE
SNRPE	hom_A_vs_hom_DMSO	hom_A	hom_DMSO	8	8	-0.206007	0.237793	0.0746016	0.153509	-0.280608	0.823244	-17.6756	-2.80415	11.9711	0.0159535	-0.498699	-0.0625181	PASSED_QC	0.246467	FALSE
PTPRU	hom_A_vs_hom_DMSO	hom_A	hom_DMSO	8	8	-0.295437	0.285539	0.057608	0.22192	-0.353045	0.78293	-21.707	-2.76123	13.1959	0.0160017	-0.628849	-0.0772409	PASSED_QC	0.246764	FALSE
PAQR4	hom_A_vs_hom_DMSO	hom_A	hom_DMSO	7	4	-0.169002	0.395193	0.536017	0.339095	-0.705019	0.613434	-38.6566	-3.12012	7.2733	0.0160369	-1.23528	-0.174754	PASSED_QC	0.246858	FALSE
PRMT3	hom_A_vs_hom_DMSO	hom_A	hom_DMSO	8	8	-0.219547	0.237987	0.204361	0.357472	-0.423909	0.745402	-25.4598	-2.79196	12.1863	0.0160802	-0.754163	-0.0936548	PASSED_QC	0.246988	FALSE
TDRD3	hom_A_vs_hom_DMSO	hom_A	hom_DMSO	8	8	-0.296436	0.190136	0.104866	0.35016	-0.401302	0.757175	-24.2825	-2.84866	10.7977	0.0161035	-0.712074	-0.0905308	PASSED_QC	0.246988	FALSE
B4GALNT1	hom_A_vs_hom_DMSO	hom_A	hom_DMSO	8	8	0.0919802	0.127244	-0.11339	0.167993	0.205371	1.15298	15.2983	2.75632	13.043	0.0162979	0.0444578	0.366284	PASSED_QC	0.24952	FALSE
CTU1	hom_A_vs_hom_DMSO	hom_A	hom_DMSO	8	8	-0.424163	0.389696	0.0127462	0.171217	-0.436909	0.738716	-26.1284	-2.90324	9.60543	0.0163874	-0.774098	-0.0997196	PASSED_QC	0.250438	FALSE
FAIM2	hom_A_vs_hom_DMSO	hom_A	hom_DMSO	8	8	0.528964	0.541682	-0.386148	0.763793	0.915112	1.88572	88.5716	2.7642	12.6198	0.0164719	0.197707	1.63252	PASSED_QC	0.251278	FALSE
PUM1	hom_A_vs_hom_DMSO	hom_A	hom_DMSO	8	8	-0.148862	0.13923	0.0148285	0.0914424	-0.16369	0.892739	-10.7261	-2.77946	12.0915	0.016564	-0.291898	-0.0354816	PASSED_QC	0.251779	FALSE
WDFY1	hom_A_vs_hom_DMSO	hom_A	hom_DMSO	8	8	0.153318	0.139366	-0.0307194	0.130827	0.184037	1.13606	13.6059	2.72318	13.9444	0.0165375	0.0390345	0.32904	PASSED_QC	0.251779	FALSE
APP	hom_A_vs_hom_DMSO	hom_A	hom_DMSO	8	8	0.356955	0.33874	-0.246496	0.513655	0.603451	1.51935	51.9346	2.77399	12.1202	0.0167015	0.129995	1.07691	PASSED_QC	0.252859	FALSE
ATP5F1A	hom_A_vs_hom_DMSO	hom_A	hom_DMSO	8	8	0.0803889	0.0556667	-0.0165722	0.0820361	0.0969611	1.06952	6.95183	2.76627	12.3187	0.0167244	0.0208096	0.173113	PASSED_QC	0.252859	FALSE
SNN	hom_A_vs_hom_DMSO	hom_A	hom_DMSO	8	8	0.449104	0.364965	-0.208845	0.561613	0.657949	1.57784	57.7838	2.77846	12.0175	0.0166783	0.142081	1.17382	PASSED_QC	0.252859	FALSE
DYNC2I2	hom_A_vs_hom_DMSO	hom_A	hom_DMSO	7	8	-0.191964	0.456146	0.391318	0.317364	-0.583282	0.667444	-33.2556	-2.83554	10.5386	0.0168497	-1.03846	-0.1281	PASSED_QC	0.25385	FALSE
SPECC1L	hom_A_vs_hom_DMSO	hom_A	hom_DMSO	8	8	-0.114788	0.0904858	0.0422946	0.133003	-0.157083	0.896837	-10.3163	-2.76193	12.3366	0.0168415	-0.280628	-0.0335383	PASSED_QC	0.25385	FALSE
GPRASP2	hom_A_vs_hom_DMSO	hom_A	hom_DMSO	8	8	-0.4512	0.258632	-0.10845	0.24747	-0.342751	0.788537	-21.1463	-2.70829	13.9728	0.0170021	-0.614236	-0.0712648	PASSED_QC	0.255069	FALSE
NUDT21	hom_A_vs_hom_DMSO	hom_A	hom_DMSO	8	8	-0.260789	0.137109	-0.026606	0.197819	-0.234183	0.850166	-14.9834	-2.75197	12.4644	0.0170206	-0.418829	-0.0495367	PASSED_QC	0.255069	FALSE
TM9SF2	hom_A_vs_hom_DMSO	hom_A	hom_DMSO	8	8	0.241811	0.211458	-0.120365	0.306156	0.362176	1.28536	28.5363	2.75311	12.4405	0.0170094	0.0766718	0.64768	PASSED_QC	0.255069	FALSE
N4BP1	hom_A_vs_hom_DMSO	hom_A	hom_DMSO	8	8	0.0289004	0.168138	-0.18204	0.141463	0.210941	1.15744	15.7443	2.71526	13.602	0.0170975	0.04386	0.378021	PASSED_QC	0.25577	FALSE
CCDC149	hom_A_vs_hom_DMSO	hom_A	hom_DMSO	8	7	-0.496738	0.477445	0.172541	0.46896	-0.669279	0.628821	-37.1179	-2.73433	12.7965	0.0172447	-1.19893	-0.139631	PASSED_QC	0.257519	FALSE
RNF31	hom_A_vs_hom_DMSO	hom_A	hom_DMSO	8	8	-0.0737699	0.187648	0.143958	0.120526	-0.217728	0.859919	-14.0081	-2.7613	11.9357	0.0173123	-0.389629	-0.0458261	PASSED_QC	0.257723	FALSE
TAF15	hom_A_vs_hom_DMSO	hom_A	hom_DMSO	8	8	-0.316633	0.285513	0.0347417	0.229083	-0.351375	0.783837	-21.6163	-2.715	13.372	0.017319	-0.630181	-0.0725684	PASSED_QC	0.257723	FALSE
EPM2AIP1	hom_A_vs_hom_DMSO	hom_A	hom_DMSO	8	8	0.123499	0.0925761	-0.0240326	0.122574	0.147531	1.10767	10.7673	2.71658	13.0254	0.0176023	0.0302297	0.264833	PASSED_QC	0.258201	FALSE
GJC1	hom_A_vs_hom_DMSO	hom_A	hom_DMSO	8	8	0.285473	0.518853	-0.362305	0.434529	0.647778	1.56675	56.6754	2.70725	13.5816	0.0173841	0.133096	1.16246	PASSED_QC	0.258201	FALSE
NR2C2	hom_A_vs_hom_DMSO	hom_A	hom_DMSO	8	8	-0.339735	0.316738	0.136305	0.384631	-0.47604	0.718948	-28.1052	-2.70229	13.5032	0.0176246	-0.855178	-0.096902	PASSED_QC	0.258201	FALSE
OCRL	hom_A_vs_hom_DMSO	hom_A	hom_DMSO	8	8	-0.0618659	0.082374	0.0344574	0.0554761	-0.0963233	0.935414	-6.45862	-2.74328	12.2664	0.0175178	-0.172643	-0.0200038	PASSED_QC	0.258201	FALSE
OS9	hom_A_vs_hom_DMSO	hom_A	hom_DMSO	8	8	0.0749856	0.0909786	-0.112206	0.166108	0.187192	1.13855	13.8545	2.79558	10.853	0.0176159	0.0395699	0.334813	PASSED_QC	0.258201	FALSE
PTPN12	hom_A_vs_hom_DMSO	hom_A	hom_DMSO	8	8	-0.173899	0.107513	0.0568147	0.205829	-0.230714	0.852213	-14.7787	-2.81012	10.5551	0.0175942	-0.412351	-0.0490767	PASSED_QC	0.258201	FALSE
RBFOX1	hom_A_vs_hom_DMSO	hom_A	hom_DMSO	8	8	-0.342181	0.525582	0.315779	0.445322	-0.65796	0.633774	-36.6226	-2.7015	13.6324	0.0175322	-1.18166	-0.134264	PASSED_QC	0.258201	FALSE
SLC16A2	hom_A_vs_hom_DMSO	hom_A	hom_DMSO	8	8	0.334547	0.355694	-0.219556	0.455019	0.554103	1.46826	46.8255	2.71362	13.229	0.0175016	0.113745	0.994461	PASSED_QC	0.258201	FALSE
USP13	hom_A_vs_hom_DMSO	hom_A	hom_DMSO	8	8	-0.3299	0.486024	0.231586	0.309549	-0.561485	0.677604	-32.2396	-2.75606	11.8766	0.0175507	-1.00588	-0.117089	PASSED_QC	0.258201	FALSE
PLXNA2	hom_A_vs_hom_DMSO	hom_A	hom_DMSO	8	8	0.176093	0.235758	-0.125361	0.211731	0.301454	1.23239	23.2386	2.69076	13.8413	0.0177117	0.0609079	0.542	PASSED_QC	0.259029	FALSE
CUSTOS	hom_A_vs_hom_DMSO	hom_A	hom_DMSO	7	8	-1.0275	0.528423	-0.152019	0.713687	-0.875486	0.54507	-45.493	-2.72054	12.7021	0.0178003	-1.57236	-0.178606	PASSED_QC	0.259879	FALSE
RBM6	hom_A_vs_hom_DMSO	hom_A	hom_DMSO	8	8	-0.173144	0.111321	-0.0210607	0.115536	-0.152083	0.89995	-10.005	-2.6811	13.9807	0.0179239	-0.27376	-0.0304062	PASSED_QC	0.261234	FALSE
NDFIP2	hom_A_vs_hom_DMSO	hom_A	hom_DMSO	8	8	0.37544	0.15214	-0.0241045	0.364457	0.399545	1.31909	31.9092	2.86142	9.36772	0.0180139	0.0855564	0.713533	PASSED_QC	0.262096	FALSE
ACAD10	hom_A_vs_hom_DMSO	hom_A	hom_DMSO	8	8	-0.0268705	0.250335	0.332466	0.284768	-0.359337	0.779523	-22.0477	-2.68057	13.7737	0.018128	-0.647294	-0.0713794	PASSED_QC	0.263195	FALSE
MICALL1	hom_A_vs_hom_DMSO	hom_A	hom_DMSO	8	8	-0.126121	0.117273	0.0302544	0.11663	-0.156375	0.897277	-10.2723	-2.67418	13.9996	0.0181514	-0.281794	-0.0309563	PASSED_QC	0.263195	FALSE
CCDC88A	hom_A_vs_hom_DMSO	hom_A	hom_DMSO	8	8	-0.150196	0.109516	0.000577122	0.115978	-0.150773	0.900767	-9.92325	-2.67344	13.9542	0.0182177	-0.271769	-0.0297773	PASSED_QC	0.263707	FALSE
SPTB	hom_A_vs_hom_DMSO	hom_A	hom_DMSO	8	8	-0.428867	0.397713	0.0655188	0.337956	-0.494386	0.709864	-29.0136	-2.67927	13.6446	0.0182931	-0.891118	-0.0976543	PASSED_QC	0.264348	FALSE
SEPTIN9	hom_A_vs_hom_DMSO	hom_A	hom_DMSO	8	8	-0.103856	0.0223057	0.0813711	0.17151	-0.185227	0.879511	-12.0489	-3.02912	7.23673	0.0183879	-0.328867	-0.0415863	PASSED_QC	0.264817	FALSE
TRMT2B	hom_A_vs_hom_DMSO	hom_A	hom_DMSO	4	5	-0.170445	0.226941	0.636441	0.495485	-0.806886	0.571614	-42.8386	-3.24115	5.83763	0.0183624	-1.42018	-0.193595	PASSED_QC	0.264817	FALSE
ABLIM3	hom_A_vs_hom_DMSO	hom_A	hom_DMSO	8	8	-0.0916747	0.167991	0.0927016	0.0781581	-0.184376	0.880029	-11.9971	-2.81459	9.89479	0.0185085	-0.330546	-0.0382062	PASSED_QC	0.266103	FALSE
ARID1A	hom_A_vs_hom_DMSO	hom_A	hom_DMSO	8	8	-0.362459	0.273748	0.0141431	0.291457	-0.376602	0.77025	-22.975	-2.66394	13.9453	0.0185671	-0.679923	-0.073281	PASSED_QC	0.266494	FALSE
KSR1	hom_A_vs_hom_DMSO	hom_A	hom_DMSO	8	8	-0.0708657	0.116307	0.0902739	0.125497	-0.16114	0.894318	-10.5682	-2.66371	13.9198	0.0185985	-0.290957	-0.0313216	PASSED_QC	0.266495	FALSE
ACADSB	hom_A_vs_hom_DMSO	hom_A	hom_DMSO	8	8	0.171274	0.182564	-0.0398778	0.123754	0.211152	1.15761	15.7612	2.70784	12.3116	0.0186645	0.041728	0.380576	PASSED_QC	0.266991	FALSE
WIZ	hom_A_vs_hom_DMSO	hom_A	hom_DMSO	8	8	-0.315513	0.294251	0.109203	0.341232	-0.424716	0.744985	-25.5015	-2.66607	13.7037	0.0187115	-0.767084	-0.0823479	PASSED_QC	0.267212	FALSE
COPB2	hom_A_vs_hom_DMSO	hom_A	hom_DMSO	8	8	-0.0851852	0.104871	0.0416291	0.0837	-0.126814	0.915852	-8.41484	-2.67321	13.3438	0.0187982	-0.229032	-0.0245964	PASSED_QC	0.267348	FALSE
PLEC	hom_A_vs_hom_DMSO	hom_A	hom_DMSO	8	8	-0.131063	0.126955	0.185783	0.29083	-0.316846	0.802823	-19.7177	-2.8241	9.5743	0.0187779	-0.568345	-0.065348	PASSED_QC	0.267348	FALSE
SRGAP3	hom_A_vs_hom_DMSO	hom_A	hom_DMSO	8	8	-0.265043	0.137782	-0.0484081	0.18229	-0.216634	0.860571	-13.9429	-2.68151	13.0301	0.0188153	-0.391126	-0.0421433	PASSED_QC	0.267348	FALSE
SYNE1	hom_A_vs_hom_DMSO	hom_A	hom_DMSO	8	8	-0.170412	0.105143	-0.0327445	0.102234	-0.137668	0.908988	-9.10125	-2.65515	13.989	0.0188487	-0.248881	-0.0264537	PASSED_QC	0.267374	FALSE
RNASEH2A	hom_A_vs_hom_DMSO	hom_A	hom_DMSO	8	8	-0.259288	0.409851	0.220568	0.295126	-0.479856	0.717049	-28.2951	-2.68732	12.7211	0.0189336	-0.866479	-0.0932332	PASSED_QC	0.268132	FALSE
SYNJ1	hom_A_vs_hom_DMSO	hom_A	hom_DMSO	8	8	-0.152287	0.0955046	-0.0107134	0.116301	-0.141574	0.90653	-9.34703	-2.66086	13.4897	0.0191058	-0.256095	-0.0270521	PASSED_QC	0.27012	FALSE
CAMKMT	hom_A_vs_hom_DMSO	hom_A	hom_DMSO	8	8	0.253364	0.169623	-0.0698487	0.28876	0.323213	1.25111	25.1114	2.72977	11.3169	0.019142	0.0634972	0.582929	PASSED_QC	0.270182	FALSE
BCAR3	hom_A_vs_hom_DMSO	hom_A	hom_DMSO	8	7	-0.0918868	0.186634	0.30425	0.326696	-0.396137	0.75989	-24.011	-2.82946	9.26823	0.0191914	-0.711457	-0.0808167	PASSED_QC	0.270431	FALSE
DAAM1	hom_A_vs_hom_DMSO	hom_A	hom_DMSO	8	8	0.159361	0.102108	0.0213253	0.106812	0.138036	1.10041	10.0406	2.64218	13.9717	0.0193477	0.0259641	0.250108	PASSED_QC	0.272108	FALSE
PNKD	hom_A_vs_hom_DMSO	hom_A	hom_DMSO	8	8	-0.515201	0.350139	-0.00313786	0.419237	-0.512063	0.701219	-29.8781	-2.65155	13.5692	0.0193745	-0.927497	-0.0966282	PASSED_QC	0.272108	FALSE
NRSN2	hom_A_vs_hom_DMSO	hom_A	hom_DMSO	8	8	0.446391	0.382067	-0.166198	0.524669	0.612589	1.529	52.9001	2.66958	12.7945	0.019499	0.116038	1.10914	PASSED_QC	0.273404	FALSE
PAIP1	hom_A_vs_hom_DMSO	hom_A	hom_DMSO	8	8	-0.218148	0.220483	0.0240185	0.116777	-0.242167	0.845475	-15.4525	-2.74531	10.6408	0.0195829	-0.43712	-0.0472127	PASSED_QC	0.273678	FALSE
SUB1	hom_A_vs_hom_DMSO	hom_A	hom_DMSO	8	8	-0.17002	0.134608	0.0166024	0.147939	-0.186622	0.878661	-12.1339	-2.63906	13.877	0.0195533	-0.338418	-0.0348266	PASSED_QC	0.273678	FALSE
GOLGA3	hom_A_vs_hom_DMSO	hom_A	hom_DMSO	8	8	-0.0828699	0.0513613	0.0474415	0.121055	-0.130311	0.913634	-8.63658	-2.80285	9.44108	0.0197144	-0.23474	-0.0258824	PASSED_QC	0.275063	FALSE
DCUN1D2	hom_A_vs_hom_DMSO	hom_A	hom_DMSO	5	4	0.233977	0.76925	-1.05632	0.5033	1.2903	2.44579	144.579	3.0272	6.82173	0.0197984	0.27705	2.30355	PASSED_QC	0.275782	FALSE
ANAPC10	hom_A_vs_hom_DMSO	hom_A	hom_DMSO	8	8	-0.175199	0.190237	0.0640175	0.173565	-0.239217	0.847205	-15.2795	-2.62743	13.8839	0.0199942	-0.434644	-0.0437892	PASSED_QC	0.276492	FALSE
APOA4	hom_A_vs_hom_DMSO	hom_A	hom_DMSO	8	8	0.287401	0.680655	-0.786281	0.920088	1.07368	2.1048	110.48	2.65344	12.8959	0.019993	0.198797	1.94857	PASSED_QC	0.276492	FALSE
ITGA1	hom_A_vs_hom_DMSO	hom_A	hom_DMSO	7	8	-0.00518645	0.418161	0.550238	0.382639	-0.555425	0.680457	-31.9543	-2.66978	12.3365	0.02001	-1.00734	-0.103508	PASSED_QC	0.276492	FALSE
MAP3K3	hom_A_vs_hom_DMSO	hom_A	hom_DMSO	8	8	0.224493	0.173211	-0.024425	0.203813	0.248918	1.18832	18.8316	2.63222	13.6451	0.0200369	0.0455984	0.452238	PASSED_QC	0.276492	FALSE
PPP1R10	hom_A_vs_hom_DMSO	hom_A	hom_DMSO	8	8	-0.284668	0.26632	0.0927329	0.306324	-0.377401	0.769823	-23.0177	-2.62979	13.7345	0.0200446	-0.685759	-0.0690436	PASSED_QC	0.276492	FALSE
SLC39A1	hom_A_vs_hom_DMSO	hom_A	hom_DMSO	6	8	0.585295	0.428977	-0.777022	1.27229	1.36232	2.57098	157.098	2.82221	8.99361	0.0199884	0.270227	2.45441	PASSED_QC	0.276492	FALSE
PACS1	hom_A_vs_hom_DMSO	hom_A	hom_DMSO	8	8	-0.116982	0.122953	0.0599634	0.145256	-0.176945	0.884574	-11.5426	-2.62985	13.6282	0.0201455	-0.321624	-0.0322663	PASSED_QC	0.277433	FALSE
WFS1	hom_A_vs_hom_DMSO	hom_A	hom_DMSO	8	8	-0.181219	0.0911586	0.0409942	0.207145	-0.222213	0.857249	-14.2751	-2.77715	9.61327	0.0202463	-0.401474	-0.0429521	PASSED_QC	0.278371	FALSE
ITPKC	hom_A_vs_hom_DMSO	hom_A	hom_DMSO	8	7	-0.350924	0.319919	0.113629	0.351648	-0.464553	0.724695	-27.5305	-2.66183	12.3055	0.0203461	-0.843764	-0.0853424	PASSED_QC	0.27929	FALSE
SCRIB	hom_A_vs_hom_DMSO	hom_A	hom_DMSO	8	8	-0.114961	0.0761874	0.00605708	0.1046	-0.121018	0.919538	-8.04617	-2.64512	12.796	0.020421	-0.220019	-0.0220177	PASSED_QC	0.279867	FALSE
HBS1L	hom_A_vs_hom_DMSO	hom_A	hom_DMSO	8	8	-0.137837	0.102408	0.0246401	0.140635	-0.162477	0.89349	-10.651	-2.64157	12.7944	0.0205602	-0.295574	-0.0293803	PASSED_QC	0.28132	FALSE
MTFP1	hom_A_vs_hom_DMSO	hom_A	hom_DMSO	8	8	-0.013991	0.259152	0.328541	0.266617	-0.342532	0.788656	-21.1344	-2.60569	13.9887	0.020757	-0.624497	-0.0605665	PASSED_QC	0.283102	FALSE
WDR33	hom_A_vs_hom_DMSO	hom_A	hom_DMSO	8	8	-0.28238	0.19935	0.12747	0.377866	-0.409851	0.752701	-24.7299	-2.71339	10.6164	0.0207553	-0.743775	-0.0759256	PASSED_QC	0.283102	FALSE
CTNND1	hom_A_vs_hom_DMSO	hom_A	hom_DMSO	8	8	-0.129221	0.083401	-4.02389e-05	0.111212	-0.129181	0.91435	-8.56496	-2.62843	12.9816	0.0208698	-0.235373	-0.0229886	PASSED_QC	0.283719	FALSE
ST6GAL2	hom_A_vs_hom_DMSO	hom_A	hom_DMSO	8	8	-0.154782	0.346206	0.300714	0.353976	-0.455496	0.729259	-27.0741	-2.602	13.9931	0.0209025	-0.830972	-0.0800203	PASSED_QC	0.283719	FALSE
ZDHHC14	hom_A_vs_hom_DMSO	hom_A	hom_DMSO	8	8	0.214447	0.3214	-0.174474	0.272133	0.388922	1.30941	30.9414	2.61208	13.6295	0.0208474	0.0687605	0.709083	PASSED_QC	0.283719	FALSE
ARHGEF9	hom_A_vs_hom_DMSO	hom_A	hom_DMSO	8	8	0.232758	0.215874	-0.0649535	0.240629	0.297711	1.22919	22.9193	2.6048	13.8382	0.0209369	0.0523073	0.543115	PASSED_QC	0.283733	FALSE
ZNF8	hom_A_vs_hom_DMSO	hom_A	hom_DMSO	7	5	-0.323417	0.535849	0.438911	0.424889	-0.762327	0.589544	-41.0456	-2.745	9.81016	0.0209996	-1.38274	-0.141914	PASSED_QC	0.28413	FALSE
GRAMD1A	hom_A_vs_hom_DMSO	hom_A	hom_DMSO	8	8	-0.147884	0.138218	0.00690579	0.0904566	-0.15479	0.898263	-10.1737	-2.65042	12.0668	0.0210781	-0.28196	-0.0276207	PASSED_QC	0.284739	FALSE
ZFTRAF1	hom_A_vs_hom_DMSO	hom_A	hom_DMSO	8	8	-0.286503	0.2319	-0.0276852	0.1498	-0.258818	0.835773	-16.4227	-2.65162	11.9755	0.0211469	-0.471534	-0.0461016	PASSED_QC	0.285215	FALSE
SMAD4	hom_A_vs_hom_DMSO	hom_A	hom_DMSO	8	8	-0.143298	0.243433	0.143737	0.193554	-0.287035	0.819585	-18.0415	-2.61045	13.3234	0.0212257	-0.523996	-0.0500741	PASSED_QC	0.285824	FALSE
AKAP13	hom_A_vs_hom_DMSO	hom_A	hom_DMSO	8	8	-0.122392	0.126629	0.117174	0.219498	-0.239566	0.847	-15.3	-2.67396	11.1948	0.0213502	-0.43634	-0.0427925	PASSED_QC	0.28614	FALSE
GABARAPL1	hom_A_vs_hom_DMSO	hom_A	hom_DMSO	8	8	0.129714	0.228134	-0.115021	0.114416	0.244734	1.18487	18.4875	2.71224	10.3119	0.021299	0.0445037	0.444965	PASSED_QC	0.28614	FALSE
MINDY2	hom_A_vs_hom_DMSO	hom_A	hom_DMSO	8	8	-0.359757	0.259555	0.0674078	0.378297	-0.427165	0.743722	-25.6278	-2.63352	12.395	0.0213399	-0.779329	-0.0750003	PASSED_QC	0.28614	FALSE
SORBS1	hom_A_vs_hom_DMSO	hom_A	hom_DMSO	8	8	-0.248454	0.0993661	-0.0257415	0.208861	-0.222713	0.856953	-14.3047	-2.7235	10.0143	0.0214054	-0.404882	-0.0405429	PASSED_QC	0.286428	FALSE
FRMD3	hom_A_vs_hom_DMSO	hom_A	hom_DMSO	8	8	0.368526	0.251921	-0.0591381	0.383964	0.427664	1.34505	34.5054	2.63401	12.0845	0.0217053	0.0741805	0.781148	PASSED_QC	0.287602	FALSE
HAUS3	hom_A_vs_hom_DMSO	hom_A	hom_DMSO	6	4	-0.790966	0.285358	0.487341	0.638993	-1.27831	0.412279	-58.7721	-3.75892	3.81033	0.0216023	-2.24133	-0.315285	PASSED_QC	0.287602	FALSE
NDUFA12	hom_A_vs_hom_DMSO	hom_A	hom_DMSO	8	8	0.12745	0.136621	-0.0232323	0.0852916	0.150682	1.11009	11.0094	2.6462	11.7369	0.0216739	0.0263049	0.275059	PASSED_QC	0.287602	FALSE
NEK1	hom_A_vs_hom_DMSO	hom_A	hom_DMSO	8	8	-0.108692	0.137648	0.0717341	0.141819	-0.180427	0.882442	-11.7558	-2.58216	13.9875	0.0217301	-0.330305	-0.0305485	PASSED_QC	0.287602	FALSE
NMRAL1	hom_A_vs_hom_DMSO	hom_A	hom_DMSO	8	8	-0.0947844	0.153735	0.0793522	0.108242	-0.174137	0.886298	-11.3702	-2.6196	12.5711	0.0216905	-0.318245	-0.0300277	PASSED_QC	0.287602	FALSE
RBM10	hom_A_vs_hom_DMSO	hom_A	hom_DMSO	8	8	-0.248734	0.118396	-0.0225554	0.208338	-0.226179	0.854896	-14.5104	-2.66967	11.0943	0.0216645	-0.412457	-0.0399008	PASSED_QC	0.287602	FALSE
SYNCRIP	hom_A_vs_hom_DMSO	hom_A	hom_DMSO	8	8	-0.169617	0.140177	0.00109323	0.123087	-0.170711	0.888405	-11.1595	-2.5883	13.7698	0.0216846	-0.312391	-0.0290299	PASSED_QC	0.287602	FALSE
ABLIM2	hom_A_vs_hom_DMSO	hom_A	hom_DMSO	8	8	-0.224485	0.129717	0.00794662	0.211824	-0.232431	0.851199	-14.8801	-2.64674	11.6028	0.0218349	-0.424499	-0.0403634	PASSED_QC	0.287887	FALSE
AIDA	hom_A_vs_hom_DMSO	hom_A	hom_DMSO	8	8	-0.186872	0.167426	0.0182146	0.149792	-0.205087	0.867487	-13.2513	-2.58208	13.8301	0.0218871	-0.375637	-0.0345365	PASSED_QC	0.287887	FALSE
HNRNPC	hom_A_vs_hom_DMSO	hom_A	hom_DMSO	8	8	-0.2517	0.248467	0.0735368	0.255893	-0.325237	0.798167	-20.1833	-2.57912	13.9879	0.0218584	-0.595724	-0.0547491	PASSED_QC	0.287887	FALSE
PHF5A	hom_A_vs_hom_DMSO	hom_A	hom_DMSO	8	8	-0.153115	0.148555	0.0680011	0.189588	-0.221116	0.857902	-14.2098	-2.5966	13.2425	0.0218823	-0.404742	-0.0374897	PASSED_QC	0.287887	FALSE
NAV1	hom_A_vs_hom_DMSO	hom_A	hom_DMSO	8	8	-0.134939	0.139647	0.0392997	0.130467	-0.174239	0.886235	-11.3765	-2.57874	13.9358	0.0219253	-0.31922	-0.0292583	PASSED_QC	0.287944	FALSE
CSTF2T	hom_A_vs_hom_DMSO	hom_A	hom_DMSO	8	8	-0.159148	0.124631	0.0396081	0.175593	-0.198757	0.871301	-12.8699	-2.61076	12.6252	0.021989	-0.363722	-0.0337908	PASSED_QC	0.288285	FALSE
DSCC1	hom_A_vs_hom_DMSO	hom_A	hom_DMSO	6	5	-0.634238	0.377469	0.369943	0.652776	-1.00418	0.498553	-50.1447	-3.04199	6.15728	0.0220191	-1.80695	-0.201414	PASSED_QC	0.288285	FALSE
ARPIN	hom_A_vs_hom_DMSO	hom_A	hom_DMSO	8	8	-0.236545	0.216447	0.0668435	0.25248	-0.303389	0.810347	-18.9653	-2.58034	13.6807	0.022111	-0.55612	-0.0506577	PASSED_QC	0.288989	FALSE
RPLP0	hom_A_vs_hom_DMSO	hom_A	hom_DMSO	8	8	-0.108496	0.139581	0.0916748	0.168943	-0.200171	0.870447	-12.9553	-2.58354	13.519	0.022141	-0.366904	-0.0334376	PASSED_QC	0.288989	FALSE
ALDH1B1	hom_A_vs_hom_DMSO	hom_A	hom_DMSO	8	8	0.129723	0.0695014	-0.0451653	0.167022	0.174888	1.12888	12.8877	2.73435	9.35364	0.0222873	0.0310309	0.318745	PASSED_QC	0.290184	FALSE
METTL14	hom_A_vs_hom_DMSO	hom_A	hom_DMSO	8	8	-0.34746	0.251824	-0.013133	0.268309	-0.334327	0.793154	-20.6846	-2.56979	13.9441	0.0223008	-0.613465	-0.0551879	PASSED_QC	0.290184	FALSE
MED4	hom_A_vs_hom_DMSO	hom_A	hom_DMSO	8	8	-0.197761	0.257296	0.105399	0.21064	-0.303161	0.810475	-18.9525	-2.57869	13.4747	0.0223946	-0.556236	-0.0500855	PASSED_QC	0.290514	FALSE
PHB1	hom_A_vs_hom_DMSO	hom_A	hom_DMSO	8	8	0.0989743	0.10694	-0.0583735	0.135067	0.157348	1.11524	11.5235	2.58333	13.3004	0.0223811	0.0260634	0.288632	PASSED_QC	0.290514	FALSE
AP4B1	hom_A_vs_hom_DMSO	hom_A	hom_DMSO	8	8	-0.0633633	0.109529	0.181861	0.232605	-0.245224	0.843685	-15.6315	-2.69775	9.9587	0.0224762	-0.447875	-0.0425739	PASSED_QC	0.290686	FALSE
GIT2	hom_A_vs_hom_DMSO	hom_A	hom_DMSO	8	8	-0.269832	0.178754	-0.01536	0.214883	-0.254472	0.838294	-16.1706	-2.57504	13.551	0.0224718	-0.467087	-0.041858	PASSED_QC	0.290686	FALSE
DIRAS2	hom_A_vs_hom_DMSO	hom_A	hom_DMSO	8	8	-0.0726656	0.138231	0.0987614	0.129215	-0.171427	0.887964	-11.2036	-2.56246	13.9368	0.0226276	-0.314973	-0.0278809	PASSED_QC	0.291592	FALSE
JAM2	hom_A_vs_hom_DMSO	hom_A	hom_DMSO	8	8	0.231903	0.571224	-0.563912	0.665929	0.795815	1.73606	73.6057	2.56555	13.683	0.0227483	0.129067	1.46256	PASSED_QC	0.291592	FALSE
KCNQ3	hom_A_vs_hom_DMSO	hom_A	hom_DMSO	8	8	-0.0278128	0.247714	0.270431	0.215963	-0.298243	0.813242	-18.6758	-2.56684	13.7446	0.0226286	-0.547883	-0.0486037	PASSED_QC	0.291592	FALSE
NCL	hom_A_vs_hom_DMSO	hom_A	hom_DMSO	8	8	-0.162811	0.143948	0.00767534	0.12046	-0.170487	0.888543	-11.1457	-2.56902	13.5781	0.0227049	-0.313236	-0.0277371	PASSED_QC	0.291592	FALSE
TTBK1	hom_A_vs_hom_DMSO	hom_A	hom_DMSO	8	8	-0.164325	0.13539	0.0424706	0.181209	-0.206796	0.86646	-13.354	-2.58577	12.9584	0.0226551	-0.379626	-0.033965	PASSED_QC	0.291592	FALSE
YBEY	hom_A_vs_hom_DMSO	hom_A	hom_DMSO	8	8	0.407652	0.391462	-0.283327	0.634208	0.690979	1.61438	61.4379	2.6223	11.6578	0.0227522	0.114985	1.26697	PASSED_QC	0.291592	FALSE
SEC24A	hom_A_vs_hom_DMSO	hom_A	hom_DMSO	8	8	-0.143734	0.104235	0.131149	0.26462	-0.274882	0.826518	-17.3482	-2.73368	9.12118	0.0228126	-0.501892	-0.0478732	PASSED_QC	0.291926	FALSE
ABCA5	hom_A_vs_hom_DMSO	hom_A	hom_DMSO	8	8	0.308918	0.276024	0.0124752	0.157501	0.296443	1.22811	22.8113	2.63836	11.1214	0.0228726	0.0494722	0.543414	PASSED_QC	0.291989	FALSE
ATF7IP	hom_A_vs_hom_DMSO	hom_A	hom_DMSO	8	8	-0.378163	0.248417	-0.0377836	0.282541	-0.34038	0.789833	-21.0167	-2.55899	13.7743	0.0229437	-0.626104	-0.0546554	PASSED_QC	0.291989	FALSE
PAICS	hom_A_vs_hom_DMSO	hom_A	hom_DMSO	8	8	-0.0527094	0.136077	0.0994631	0.0952905	-0.152173	0.899894	-10.0106	-2.59089	12.5344	0.022935	-0.27954	-0.0248054	PASSED_QC	0.291989	FALSE
UQCRQ	hom_A_vs_hom_DMSO	hom_A	hom_DMSO	8	8	0.162292	0.199867	-0.312388	0.45472	0.47468	1.38961	38.961	2.703	9.6074	0.022955	0.0812135	0.868146	PASSED_QC	0.291989	FALSE
CRIPT	hom_A_vs_hom_DMSO	hom_A	hom_DMSO	7	8	-1.49447	0.60414	0.5616	1.99595	-2.05607	0.24047	-75.953	-2.77211	8.43473	0.0230285	-3.75121	-0.360934	PASSED_QC	0.292486	FALSE
CIC	hom_A_vs_hom_DMSO	hom_A	hom_DMSO	8	8	-0.338318	0.175132	-0.000270905	0.316834	-0.338047	0.791111	-20.8889	-2.64116	10.9123	0.0230837	-0.620032	-0.0560629	PASSED_QC	0.292543	FALSE
GPD2	hom_A_vs_hom_DMSO	hom_A	hom_DMSO	8	8	0.0658554	0.0620663	-0.0141604	0.0634542	0.0800158	1.05703	5.70296	2.54973	13.9932	0.0231362	0.0127049	0.147327	PASSED_QC	0.292543	FALSE
HIBCH	hom_A_vs_hom_DMSO	hom_A	hom_DMSO	8	8	-0.0982977	0.0819654	0.0549979	0.142963	-0.153296	0.899194	-10.0806	-2.63109	11.1532	0.0231238	-0.281317	-0.0252741	PASSED_QC	0.292543	FALSE
CTTN	hom_A_vs_hom_DMSO	hom_A	hom_DMSO	8	8	-0.30936	0.142266	-0.0304854	0.262318	-0.278874	0.824234	-17.5766	-2.64324	10.79	0.0231955	-0.511642	-0.0461071	PASSED_QC	0.292856	FALSE
NOL4L	hom_A_vs_hom_DMSO	hom_A	hom_DMSO	8	8	-0.297468	0.21962	0.0403647	0.299174	-0.337833	0.791229	-20.8771	-2.57466	12.8466	0.0232665	-0.621649	-0.0540165	PASSED_QC	0.293213	FALSE
PTPN1	hom_A_vs_hom_DMSO	hom_A	hom_DMSO	8	8	0.0535872	0.0434068	-0.00655238	0.0505427	0.0601396	1.04257	4.25666	2.55315	13.6878	0.0232928	0.00951078	0.110768	PASSED_QC	0.293213	FALSE
AS3MT	hom_A_vs_hom_DMSO	hom_A	hom_DMSO	8	8	-0.0512205	0.104184	0.0908891	0.118459	-0.14211	0.906193	-9.38069	-2.54791	13.7754	0.0234384	-0.261918	-0.0223009	PASSED_QC	0.294609	FALSE
EIF1AY	hom_A_vs_hom_DMSO	hom_A	hom_DMSO	8	8	-0.0709238	0.163024	0.124789	0.144069	-0.195712	0.873142	-12.6858	-2.54439	13.7914	0.0235814	-0.360922	-0.0305029	PASSED_QC	0.295969	FALSE
PGRMC1	hom_A_vs_hom_DMSO	hom_A	hom_DMSO	8	8	0.206856	0.211052	-0.140696	0.316415	0.347552	1.2724	27.2399	2.58457	12.1995	0.0236312	0.0550934	0.64001	PASSED_QC	0.296157	FALSE
C6ORF89	hom_A_vs_hom_DMSO	hom_A	hom_DMSO	8	8	0.229658	0.250291	-0.0645462	0.210534	0.294204	1.22621	22.6208	2.54426	13.601	0.0237863	0.0455089	0.542899	PASSED_QC	0.297661	FALSE
CDC5L	hom_A_vs_hom_DMSO	hom_A	hom_DMSO	8	8	-0.311867	0.261374	0.061957	0.322554	-0.373824	0.771734	-22.8266	-2.54681	13.4233	0.023861	-0.689911	-0.0577362	PASSED_QC	0.298158	FALSE
PDP1	hom_A_vs_hom_DMSO	hom_A	hom_DMSO	8	8	0.137396	0.100706	-0.00307922	0.119865	0.140476	1.10227	10.2268	2.53794	13.5958	0.0240826	0.021429	0.259522	PASSED_QC	0.300484	FALSE
EXOSC8	hom_A_vs_hom_DMSO	hom_A	hom_DMSO	8	8	-0.0956894	0.28494	0.199753	0.135439	-0.295442	0.814822	-18.5178	-2.64869	10.0094	0.0243496	-0.543943	-0.0469413	PASSED_QC	0.302926	FALSE
LAMA5	hom_A_vs_hom_DMSO	hom_A	hom_DMSO	8	7	0.202681	0.161132	-0.0427145	0.200395	0.245396	1.18542	18.5418	2.58924	11.5425	0.0243333	0.0379873	0.452804	PASSED_QC	0.302926	FALSE
DPF2	hom_A_vs_hom_DMSO	hom_A	hom_DMSO	8	8	-0.331849	0.374496	0.195664	0.45566	-0.527513	0.69375	-30.625	-2.52969	13.4938	0.0245773	-0.976342	-0.078684	PASSED_QC	0.304677	FALSE
GCLM	hom_A_vs_hom_DMSO	hom_A	hom_DMSO	8	8	0.242236	0.159639	-0.0627374	0.290439	0.304974	1.2354	23.5396	2.60272	10.8758	0.0247772	0.0467139	0.563233	PASSED_QC	0.304677	FALSE
GOT2	hom_A_vs_hom_DMSO	hom_A	hom_DMSO	8	8	-0.0943459	0.0617402	0.0690145	0.160283	-0.16336	0.892943	-10.7057	-2.69007	9.03251	0.0247173	-0.30066	-0.0260611	PASSED_QC	0.304677	FALSE
MTHFS	hom_A_vs_hom_DMSO	hom_A	hom_DMSO	8	8	-0.191616	0.352884	0.235168	0.324624	-0.426784	0.743918	-25.6082	-2.51754	13.9036	0.0247167	-0.790614	-0.0629537	PASSED_QC	0.304677	FALSE
PHACTR2	hom_A_vs_hom_DMSO	hom_A	hom_DMSO	8	8	-0.477406	0.347379	0.151086	0.591825	-0.628492	0.646852	-35.3148	-2.5904	11.3116	0.024628	-1.16071	-0.0962712	PASSED_QC	0.304677	FALSE
RETSAT	hom_A_vs_hom_DMSO	hom_A	hom_DMSO	8	8	0.15705	0.204601	-0.0837464	0.175628	0.240797	1.18165	18.1645	2.52586	13.6858	0.0245506	0.0358872	0.445706	PASSED_QC	0.304677	FALSE
TMPO	hom_A_vs_hom_DMSO	hom_A	hom_DMSO	8	8	-0.358929	0.144151	-0.107124	0.235492	-0.251805	0.839845	-16.0155	-2.57946	11.6	0.0246849	-0.465315	-0.0382945	PASSED_QC	0.304677	FALSE
TRUB2	hom_A_vs_hom_DMSO	hom_A	hom_DMSO	5	6	-0.224438	0.0746592	0.143367	0.287904	-0.367805	0.77496	-22.504	-3.01019	5.79237	0.0247473	-0.669403	-0.0662082	PASSED_QC	0.304677	FALSE
ARID1B	hom_A_vs_hom_DMSO	hom_A	hom_DMSO	8	8	-0.298575	0.284738	0.0795193	0.316435	-0.378094	0.769453	-23.0547	-2.51222	13.8469	0.0250309	-0.701224	-0.0549644	PASSED_QC	0.306538	FALSE
LRRN2	hom_A_vs_hom_DMSO	hom_A	hom_DMSO	8	5	0.623904	0.677232	-0.177984	0.436776	0.801888	1.74338	74.3381	2.59505	10.9389	0.0250126	0.121306	1.48247	PASSED_QC	0.306538	FALSE
NYAP2	hom_A_vs_hom_DMSO	hom_A	hom_DMSO	8	8	-0.335902	0.0970313	-0.0594956	0.272959	-0.276406	0.825645	-17.4355	-2.69871	8.74132	0.0250728	-0.509149	-0.0436627	PASSED_QC	0.306538	FALSE
RSU1	hom_A_vs_hom_DMSO	hom_A	hom_DMSO	8	8	-0.188732	0.0853307	-0.0404197	0.139088	-0.148312	0.902306	-9.76945	-2.57076	11.6155	0.0250555	-0.274475	-0.0221493	PASSED_QC	0.306538	FALSE
SLC39A14	hom_A_vs_hom_DMSO	hom_A	hom_DMSO	8	8	0.319532	0.348468	-0.159801	0.412137	0.479333	1.3941	39.4099	2.51201	13.6235	0.0252797	0.0690087	0.889657	PASSED_QC	0.308623	FALSE
MAPK8	hom_A_vs_hom_DMSO	hom_A	hom_DMSO	8	8	-0.187344	0.211344	0.030577	0.104524	-0.217921	0.859804	-14.0196	-2.61421	10.231	0.0254084	-0.403092	-0.0327498	PASSED_QC	0.309668	FALSE
TERF2IP	hom_A_vs_hom_DMSO	hom_A	hom_DMSO	8	8	-0.27925	0.192008	-0.00513629	0.241109	-0.274113	0.826958	-17.3042	-2.51543	13.3319	0.0254382	-0.50894	-0.0392864	PASSED_QC	0.309668	FALSE
RARS1	hom_A_vs_hom_DMSO	hom_A	hom_DMSO	8	8	0.0836498	0.0927492	-0.0135817	0.0528827	0.0972315	1.06972	6.97187	2.57584	11.1163	0.0255913	0.0142557	0.180207	PASSED_QC	0.311087	FALSE
TARS1	hom_A_vs_hom_DMSO	hom_A	hom_DMSO	8	8	0.0785821	0.0564797	-0.0209257	0.0942522	0.0995079	1.07141	7.14079	2.56146	11.4531	0.0257273	0.0144145	0.184601	PASSED_QC	0.312293	FALSE
BCLAF1	hom_A_vs_hom_DMSO	hom_A	hom_DMSO	8	8	-0.122311	0.0695252	-0.0058601	0.109082	-0.116451	0.922454	-7.75457	-2.54627	11.8817	0.0258075	-0.216206	-0.0166952	PASSED_QC	0.31282	FALSE
CD59	hom_A_vs_hom_DMSO	hom_A	hom_DMSO	8	8	0.332716	0.475981	-0.400659	0.670352	0.733374	1.66252	66.2523	2.52301	12.6278	0.0259169	0.103525	1.36322	PASSED_QC	0.313263	FALSE
ULBP3	hom_A_vs_hom_DMSO	hom_A	hom_DMSO	8	8	0.0482406	0.315607	-0.396888	0.391388	0.445129	1.36144	36.1436	2.50408	13.3982	0.0259178	0.0622559	0.828002	PASSED_QC	0.313263	FALSE
LPCAT1	hom_A_vs_hom_DMSO	hom_A	hom_DMSO	8	8	0.192924	0.158838	-0.0271722	0.191842	0.220096	1.16481	16.4811	2.49946	13.529	0.0259994	0.0306131	0.409579	PASSED_QC	0.313803	FALSE
EIF3C	hom_A_vs_hom_DMSO	hom_A	hom_DMSO	8	8	-0.098662	0.0761419	0.0255946	0.115917	-0.124257	0.917477	-8.25233	-2.53412	12.0926	0.0260911	-0.231001	-0.0175124	PASSED_QC	0.314348	FALSE
SEC13	hom_A_vs_hom_DMSO	hom_A	hom_DMSO	8	8	-0.172551	0.153746	0.00790461	0.135375	-0.180455	0.882425	-11.7575	-2.49158	13.7793	0.0261186	-0.336028	-0.0248828	PASSED_QC	0.314348	FALSE
WDR4	hom_A_vs_hom_DMSO	hom_A	hom_DMSO	8	8	-0.367428	0.366366	0.0707785	0.340286	-0.438207	0.738051	-26.1949	-2.47878	13.9243	0.0266117	-0.817563	-0.0588509	PASSED_QC	0.31983	FALSE
RBM14	hom_A_vs_hom_DMSO	hom_A	hom_DMSO	8	8	-0.306504	0.259432	0.0642123	0.331099	-0.370716	0.773398	-22.6602	-2.49278	13.2423	0.0266625	-0.691401	-0.0500318	PASSED_QC	0.319988	FALSE
ARHGEF7	hom_A_vs_hom_DMSO	hom_A	hom_DMSO	8	8	-0.137311	0.0957841	0.0390126	0.170357	-0.176324	0.884955	-11.5045	-2.5518	11.0237	0.0268688	-0.328367	-0.0242806	PASSED_QC	0.31999	FALSE
CCDC136	hom_A_vs_hom_DMSO	hom_A	hom_DMSO	8	8	-0.354646	0.202984	-0.105189	0.200681	-0.249457	0.841213	-15.8787	-2.47188	13.9982	0.0268886	-0.465908	-0.0330071	PASSED_QC	0.31999	FALSE
CRACD	hom_A_vs_hom_DMSO	hom_A	hom_DMSO	8	8	-0.286964	0.12822	-0.0205487	0.261631	-0.266415	0.831383	-16.8617	-2.58626	10.1791	0.0267688	-0.495393	-0.0374371	PASSED_QC	0.31999	FALSE
NRG1	hom_A_vs_hom_DMSO	hom_A	hom_DMSO	8	8	0.181923	0.186622	-0.176355	0.348089	0.358279	1.2819	28.1896	2.56574	10.7171	0.0267328	0.0499413	0.666616	PASSED_QC	0.31999	FALSE
TPT1	hom_A_vs_hom_DMSO	hom_A	hom_DMSO	8	8	0.051425	0.103276	-0.0601634	0.0717963	0.111588	1.08042	8.04171	2.5093	12.4849	0.0267762	0.0151123	0.208065	PASSED_QC	0.31999	FALSE
YIPF3	hom_A_vs_hom_DMSO	hom_A	hom_DMSO	8	8	0.337033	0.341643	-0.18703	0.483331	0.524063	1.438	43.8	2.50433	12.5976	0.0268773	0.0705053	0.977621	PASSED_QC	0.31999	FALSE
SAMM50	hom_A_vs_hom_DMSO	hom_A	hom_DMSO	8	8	0.118875	0.0722061	0.00839189	0.101871	0.110483	1.07959	7.95898	2.50263	12.616	0.0269383	0.014814	0.206152	PASSED_QC	0.320133	FALSE
ADAR	hom_A_vs_hom_DMSO	hom_A	hom_DMSO	8	8	-0.275749	0.211802	0.0406623	0.290089	-0.316411	0.803065	-19.6935	-2.49162	12.8117	0.0272467	-0.591167	-0.0416546	PASSED_QC	0.320927	FALSE
EIF4H	hom_A_vs_hom_DMSO	hom_A	hom_DMSO	8	8	-0.216574	0.122726	0.00911115	0.218619	-0.225685	0.855189	-14.4811	-2.5461	11.0133	0.0271605	-0.420751	-0.03062	PASSED_QC	0.320927	FALSE
EIF5B	hom_A_vs_hom_DMSO	hom_A	hom_DMSO	8	8	-0.0729411	0.0972635	0.0327491	0.0702721	-0.10569	0.92936	-7.06398	-2.49129	12.7431	0.0273508	-0.19753	-0.0138506	PASSED_QC	0.320927	FALSE
NBEAL1	hom_A_vs_hom_DMSO	hom_A	hom_DMSO	6	6	-0.434619	0.393489	0.057922	0.194274	-0.492541	0.710772	-28.9228	-2.74927	7.3009	0.0273829	-0.912658	-0.0724242	PASSED_QC	0.320927	FALSE
PDCD4	hom_A_vs_hom_DMSO	hom_A	hom_DMSO	8	8	-0.175124	0.251509	0.102288	0.190254	-0.277412	0.82507	-17.493	-2.48806	13.035	0.0271512	-0.518222	-0.0366024	PASSED_QC	0.320927	FALSE
RAB21	hom_A_vs_hom_DMSO	hom_A	hom_DMSO	8	8	0.0354665	0.0348027	-0.0433914	0.0783385	0.0788578	1.05618	5.61815	2.60196	9.65954	0.0271084	0.0110054	0.14671	PASSED_QC	0.320927	FALSE
RAB39B	hom_A_vs_hom_DMSO	hom_A	hom_DMSO	8	8	0.122354	0.0991321	-0.00984493	0.114275	0.132199	1.09596	9.59631	2.47167	13.7263	0.0271942	0.0172686	0.24713	PASSED_QC	0.320927	FALSE
RPL27	hom_A_vs_hom_DMSO	hom_A	hom_DMSO	8	8	0.0572459	0.0902656	-0.0902242	0.13944	0.14747	1.10763	10.7625	2.51108	11.9904	0.0273672	0.019502	0.275438	PASSED_QC	0.320927	FALSE
STAT1	hom_A_vs_hom_DMSO	hom_A	hom_DMSO	8	8	-0.189976	0.131336	-0.0175626	0.147703	-0.172413	0.887357	-11.2643	-2.46729	13.8112	0.0273295	-0.322482	-0.0223439	PASSED_QC	0.320927	FALSE
YTHDF1	hom_A_vs_hom_DMSO	hom_A	hom_DMSO	8	8	-0.132015	0.161884	0.0662211	0.159577	-0.198236	0.871615	-12.8385	-2.46662	13.9971	0.0271636	-0.370611	-0.0258619	PASSED_QC	0.320927	FALSE
BMPR2	hom_A_vs_hom_DMSO	hom_A	hom_DMSO	8	8	0.184433	0.247277	-0.105253	0.223074	0.289686	1.22237	22.2375	2.46032	13.854	0.0276502	0.0369022	0.542471	PASSED_QC	0.321266	FALSE
CAMK2G	hom_A_vs_hom_DMSO	hom_A	hom_DMSO	8	8	-0.0599902	0.0801358	0.0503383	0.0977781	-0.110328	0.926377	-7.36229	-2.46838	13.4801	0.0276443	-0.206541	-0.0141157	PASSED_QC	0.321266	FALSE
CDC42EP4	hom_A_vs_hom_DMSO	hom_A	hom_DMSO	8	8	-0.434476	0.293427	-0.00958847	0.386631	-0.424887	0.744897	-25.5103	-2.47598	13.055	0.027752	-0.795456	-0.0543184	PASSED_QC	0.321266	FALSE
FHDC1	hom_A_vs_hom_DMSO	hom_A	hom_DMSO	6	4	-0.444259	0.449219	0.567901	0.569819	-1.01216	0.495803	-50.4197	-2.98721	5.44062	0.0275099	-1.86236	-0.161962	PASSED_QC	0.321266	FALSE
FLVCR1	hom_A_vs_hom_DMSO	hom_A	hom_DMSO	8	8	0.491533	0.324894	-0.113035	0.588935	0.604568	1.52052	52.0523	2.54231	10.8995	0.0275391	0.0805784	1.12856	PASSED_QC	0.321266	FALSE
HINT3	hom_A_vs_hom_DMSO	hom_A	hom_DMSO	8	8	0.102851	0.110678	-0.0425917	0.125341	0.145442	1.10607	10.607	2.46018	13.7888	0.0277296	0.0184631	0.272422	PASSED_QC	0.321266	FALSE
REL	hom_A_vs_hom_DMSO	hom_A	hom_DMSO	6	8	0.416424	0.331096	-0.34056	0.742115	0.756983	1.68995	68.9953	2.56476	10.2026	0.027736	0.101118	1.41285	PASSED_QC	0.321266	FALSE
SLC23A2	hom_A_vs_hom_DMSO	hom_A	hom_DMSO	8	8	0.22504	0.33053	-0.148535	0.271192	0.373575	1.29556	29.5559	2.47138	13.4855	0.0274807	0.0482042	0.698946	PASSED_QC	0.321266	FALSE
ZC3HC1	hom_A_vs_hom_DMSO	hom_A	hom_DMSO	8	8	-0.286275	0.221006	0.0444135	0.304698	-0.330688	0.795157	-20.4843	-2.48486	12.7687	0.0276487	-0.618722	-0.0426537	PASSED_QC	0.321266	FALSE
BIRC2	hom_A_vs_hom_DMSO	hom_A	hom_DMSO	8	8	-0.142011	0.150378	0.038494	0.143861	-0.180505	0.882394	-11.7606	-2.45327	13.9726	0.0278977	-0.338343	-0.0226681	PASSED_QC	0.321638	FALSE
ERC1	hom_A_vs_hom_DMSO	hom_A	hom_DMSO	8	8	-0.190206	0.121587	0.00608081	0.18592	-0.196287	0.872794	-12.7206	-2.49916	12.0617	0.0278697	-0.367316	-0.0252574	PASSED_QC	0.321638	FALSE
PTPRA	hom_A_vs_hom_DMSO	hom_A	hom_DMSO	8	8	0.096857	0.173868	-0.0917847	0.126708	0.188642	1.13969	13.969	2.48006	12.7995	0.0278587	0.024055	0.353228	PASSED_QC	0.321638	FALSE
EIF2S1	hom_A_vs_hom_DMSO	hom_A	hom_DMSO	8	8	-0.0481839	0.0880892	0.0431543	0.0530484	-0.0913382	0.938652	-6.13483	-2.51236	11.4871	0.0280604	-0.170944	-0.0117321	PASSED_QC	0.322697	FALSE
MBD3	hom_A_vs_hom_DMSO	hom_A	hom_DMSO	8	8	-0.190688	0.115231	0.0500065	0.239409	-0.240695	0.846338	-15.3662	-2.56227	10.0781	0.0281036	-0.449782	-0.0316076	PASSED_QC	0.322697	FALSE
SDF4	hom_A_vs_hom_DMSO	hom_A	hom_DMSO	8	8	0.17066	0.178537	-0.123568	0.280879	0.294228	1.22623	22.6229	2.50046	11.8627	0.0280928	0.037519	0.550937	PASSED_QC	0.322697	FALSE
DENR	hom_A_vs_hom_DMSO	hom_A	hom_DMSO	8	8	-0.0958773	0.132187	0.0687709	0.136886	-0.164648	0.892146	-10.7854	-2.44726	13.983	0.0282105	-0.308963	-0.0203334	PASSED_QC	0.323488	FALSE
CASP6	hom_A_vs_hom_DMSO	hom_A	hom_DMSO	8	8	-0.300291	0.293917	0.165787	0.441131	-0.466078	0.72393	-27.607	-2.48693	12.1918	0.028317	-0.8737	-0.0584557	PASSED_QC	0.324272	FALSE
CYP4X1	hom_A_vs_hom_DMSO	hom_A	hom_DMSO	8	8	0.11101	0.144943	-0.0494725	0.114567	0.160482	1.11766	11.7661	2.45685	13.2912	0.0284813	0.0196798	0.301284	PASSED_QC	0.324499	FALSE
GEMIN8	hom_A_vs_hom_DMSO	hom_A	hom_DMSO	8	8	-0.357449	0.295601	0.108852	0.441168	-0.466301	0.723818	-27.6182	-2.48359	12.231	0.0284366	-0.874524	-0.0580776	PASSED_QC	0.324499	FALSE
GNE	hom_A_vs_hom_DMSO	hom_A	hom_DMSO	8	8	0.213389	0.230209	-0.0389946	0.176262	0.252383	1.19117	19.1173	2.46206	13.1081	0.0284235	0.0311121	0.473655	PASSED_QC	0.324499	FALSE
NBEA	hom_A_vs_hom_DMSO	hom_A	hom_DMSO	8	8	0.022307	0.0922684	-0.0943503	0.0986298	0.116657	1.08422	8.42198	2.44303	13.9382	0.0284896	0.0141989	0.219116	PASSED_QC	0.324499	FALSE
LRRN1	hom_A_vs_hom_DMSO	hom_A	hom_DMSO	8	8	0.0964499	0.212659	-0.14	0.1709	0.23645	1.17809	17.809	2.45137	13.3804	0.0286714	0.0286697	0.444231	PASSED_QC	0.325696	FALSE
SLTM	hom_A_vs_hom_DMSO	hom_A	hom_DMSO	8	8	-0.3231	0.237953	0.0682514	0.37548	-0.391351	0.762415	-23.7585	-2.49006	11.8417	0.0286631	-0.734293	-0.0484092	PASSED_QC	0.325696	FALSE
DNAJC17	hom_A_vs_hom_DMSO	hom_A	hom_DMSO	8	8	-0.190659	0.351322	0.211914	0.308276	-0.402573	0.756508	-24.3492	-2.43614	13.7674	0.0290596	-0.757562	-0.047584	PASSED_QC	0.329226	FALSE
PRKN	hom_A_vs_hom_DMSO	hom_A	hom_DMSO	8	7	0.261012	0.289509	-0.0938617	0.2701	0.354874	1.27887	27.8874	2.45478	12.9282	0.0290429	0.0423847	0.667363	PASSED_QC	0.329226	FALSE
PRKG1	hom_A_vs_hom_DMSO	hom_A	hom_DMSO	8	8	0.158486	0.0924325	0.057449	0.0714241	0.101037	1.07254	7.25443	2.44645	13.1623	0.0292049	0.0119269	0.190148	PASSED_QC	0.330017	FALSE
PRSS3	hom_A_vs_hom_DMSO	hom_A	hom_DMSO	8	8	0.355405	0.72976	-0.624837	0.872527	0.980243	1.9728	97.2797	2.43745	13.5756	0.0292071	0.115161	1.84532	PASSED_QC	0.330017	FALSE
PABPN1	hom_A_vs_hom_DMSO	hom_A	hom_DMSO	8	8	-0.169988	0.11683	-0.00483706	0.151207	-0.165151	0.891835	-10.8165	-2.44458	13.1618	0.0293092	-0.310919	-0.0193827	PASSED_QC	0.330328	FALSE
RAB33A	hom_A_vs_hom_DMSO	hom_A	hom_DMSO	8	8	0.176097	0.190423	-0.0302193	0.14353	0.206316	1.15374	15.3738	2.44719	13.013	0.0293512	0.0241996	0.388433	PASSED_QC	0.330328	FALSE
TMUB1	hom_A_vs_hom_DMSO	hom_A	hom_DMSO	8	8	0.264727	0.250931	-0.134331	0.381847	0.399058	1.31865	31.8647	2.47026	12.0956	0.029339	0.0473904	0.750726	PASSED_QC	0.330328	FALSE
TRIM36	hom_A_vs_hom_DMSO	hom_A	hom_DMSO	8	8	0.110253	0.0813271	-0.0030049	0.103066	0.113258	1.08167	8.16681	2.43998	13.2817	0.0294165	0.0131948	0.213321	PASSED_QC	0.330625	FALSE
DUT	hom_A_vs_hom_DMSO	hom_A	hom_DMSO	8	8	-0.11171	0.102167	-0.0101208	0.0490716	-0.101589	0.932006	-6.79939	-2.53516	10.0666	0.0294691	-0.190794	-0.0123829	PASSED_QC	0.330778	FALSE
DNAJC9	hom_A_vs_hom_DMSO	hom_A	hom_DMSO	8	8	-0.348745	0.207814	-0.0908895	0.21915	-0.257856	0.83633	-16.367	-2.41486	13.9607	0.0300459	-0.486933	-0.0287777	PASSED_QC	0.331762	FALSE
DNTTIP2	hom_A_vs_hom_DMSO	hom_A	hom_DMSO	8	8	-0.229707	0.401392	0.232801	0.362646	-0.462509	0.725723	-27.4277	-2.41829	13.8582	0.0299645	-0.873104	-0.0519138	PASSED_QC	0.331762	FALSE
DYNC1H1	hom_A_vs_hom_DMSO	hom_A	hom_DMSO	8	8	0.0632454	0.0602279	-0.000224306	0.0416336	0.0634697	1.04498	4.49759	2.45188	12.4463	0.0298438	0.00729204	0.119647	PASSED_QC	0.331762	FALSE
KDM4B	hom_A_vs_hom_DMSO	hom_A	hom_DMSO	8	8	-0.414175	0.561659	0.233206	0.508709	-0.647382	0.638438	-36.1562	-2.41633	13.8649	0.030069	-1.22254	-0.0722265	PASSED_QC	0.331762	FALSE
LARP4	hom_A_vs_hom_DMSO	hom_A	hom_DMSO	8	8	-0.217676	0.196006	0.0698375	0.269673	-0.287514	0.819313	-18.0687	-2.4393	12.7822	0.0300894	-0.542593	-0.0324349	PASSED_QC	0.331762	FALSE
MORN4	hom_A_vs_hom_DMSO	hom_A	hom_DMSO	8	8	-0.216809	0.303254	0.110434	0.229007	-0.327244	0.797058	-20.2942	-2.43569	13.0246	0.0299776	-0.617442	-0.0370456	PASSED_QC	0.331762	FALSE
REEP6	hom_A_vs_hom_DMSO	hom_A	hom_DMSO	8	8	0.609803	0.387193	0.0413289	0.533466	0.568475	1.48295	48.2955	2.43927	12.773	0.0301033	0.0640863	1.07286	PASSED_QC	0.331762	FALSE
SH3KBP1	hom_A_vs_hom_DMSO	hom_A	hom_DMSO	8	8	-0.213983	0.185741	0.00112385	0.170003	-0.215107	0.861482	-13.8518	-2.41631	13.8917	0.0300401	-0.406182	-0.0240319	PASSED_QC	0.331762	FALSE
SH3PXD2A	hom_A_vs_hom_DMSO	hom_A	hom_DMSO	8	8	-0.133805	0.274185	0.143154	0.15206	-0.276959	0.825329	-17.4671	-2.49853	10.9338	0.0297002	-0.521116	-0.0328021	PASSED_QC	0.331762	FALSE
SHROOM3	hom_A_vs_hom_DMSO	hom_A	hom_DMSO	8	8	0.319469	0.742274	-0.555039	0.702485	0.874508	1.83338	83.3383	2.42027	13.9577	0.0297394	0.0993188	1.6497	PASSED_QC	0.331762	FALSE
UBR4	hom_A_vs_hom_DMSO	hom_A	hom_DMSO	8	8	0.0768718	0.0565944	0.0195676	0.0318277	0.0573042	1.04052	4.05196	2.49623	11.0252	0.0296605	0.00679186	0.107817	PASSED_QC	0.331762	FALSE
WSCD1	hom_A_vs_hom_DMSO	hom_A	hom_DMSO	4	4	-0.429468	0.415417	0.457314	0.465736	-0.886782	0.540819	-45.9181	-2.84187	5.92323	0.0299153	-1.65273	-0.120838	PASSED_QC	0.331762	FALSE
XRCC5	hom_A_vs_hom_DMSO	hom_A	hom_DMSO	8	8	-0.110179	0.152343	0.0450861	0.0905386	-0.155265	0.897968	-10.2032	-2.47807	11.3964	0.0300005	-0.292586	-0.0179439	PASSED_QC	0.331762	FALSE
YAF2	hom_A_vs_hom_DMSO	hom_A	hom_DMSO	8	8	-0.436953	0.53583	0.137847	0.397023	-0.5748	0.671379	-32.8621	-2.43786	12.906	0.0300081	-1.08455	-0.0650489	PASSED_QC	0.331762	FALSE
COPE	hom_A_vs_hom_DMSO	hom_A	hom_DMSO	8	8	-0.189705	0.148077	0.0181286	0.19146	-0.207834	0.865836	-13.4164	-2.42869	13.1676	0.0301928	-0.392467	-0.0232002	PASSED_QC	0.331887	FALSE
MRPS33	hom_A_vs_hom_DMSO	hom_A	hom_DMSO	8	8	0.250704	0.168971	0.0114607	0.221275	0.239243	1.18037	18.0374	2.4305	13.0922	0.030185	0.0267419	0.451745	PASSED_QC	0.331887	FALSE
RBSN	hom_A_vs_hom_DMSO	hom_A	hom_DMSO	8	8	-0.183155	0.108154	-0.0166055	0.159262	-0.166549	0.890971	-10.9029	-2.44696	12.3241	0.0302892	-0.314417	-0.0186822	PASSED_QC	0.332086	FALSE
TSPYL1	hom_A_vs_hom_DMSO	hom_A	hom_DMSO	8	8	-0.417283	0.412761	-0.00383181	0.222266	-0.413451	0.750825	-24.9175	-2.49448	10.7447	0.030257	-0.779316	-0.0475859	PASSED_QC	0.332086	FALSE
ARL4C	hom_A_vs_hom_DMSO	hom_A	hom_DMSO	8	8	-0.266622	0.143655	0.0271194	0.297196	-0.293742	0.815783	-18.4217	-2.51694	10.1017	0.0303334	-0.553425	-0.034059	PASSED_QC	0.332143	FALSE
BNIP2	hom_A_vs_hom_DMSO	hom_A	hom_DMSO	8	8	-0.309005	0.404288	0.152625	0.360079	-0.46163	0.726165	-27.3835	-2.41172	13.8164	0.0303909	-0.872679	-0.0505809	PASSED_QC	0.332334	FALSE
CKAP5	hom_A_vs_hom_DMSO	hom_A	hom_DMSO	8	8	-0.0766566	0.0531782	-0.00131005	0.0698887	-0.0753466	0.949114	-5.08859	-2.42669	13.0706	0.030429	-0.142387	-0.00830599	PASSED_QC	0.332334	FALSE
SMAD2	hom_A_vs_hom_DMSO	hom_A	hom_DMSO	8	8	0.133843	0.194016	-0.136904	0.24969	0.270748	1.20643	20.6433	2.4218	13.1946	0.0305532	0.0295885	0.511907	PASSED_QC	0.333261	FALSE
MEGF9	hom_A_vs_hom_DMSO	hom_A	hom_DMSO	8	8	0.356071	0.487301	-0.353463	0.667311	0.709533	1.63528	63.5275	2.42875	12.8127	0.0306473	0.0774644	1.3416	PASSED_QC	0.333859	FALSE
ARPC2	hom_A_vs_hom_DMSO	hom_A	hom_DMSO	8	8	-0.0665591	0.096028	0.0284295	0.0480386	-0.0949886	0.93628	-6.37203	-2.50218	10.2971	0.030711	-0.179244	-0.010733	PASSED_QC	0.334124	FALSE
LUZP1	hom_A_vs_hom_DMSO	hom_A	hom_DMSO	8	8	-0.204904	0.192328	0.146208	0.351865	-0.351112	0.78398	-21.602	-2.47656	10.84	0.0310506	-0.663718	-0.0385061	PASSED_QC	0.337387	FALSE
GNAI3	hom_A_vs_hom_DMSO	hom_A	hom_DMSO	8	8	0.138302	0.146921	-0.0828901	0.211725	0.221192	1.1657	16.5696	2.42765	12.4725	0.0311753	0.0235036	0.41888	PASSED_QC	0.337878	FALSE
PLEKHA3	hom_A_vs_hom_DMSO	hom_A	hom_DMSO	8	8	0.247958	0.26622	-0.138089	0.36429	0.386047	1.30681	30.6808	2.42001	12.8175	0.0311446	0.0409195	0.731175	PASSED_QC	0.337878	FALSE
IRF2BP2	hom_A_vs_hom_DMSO	hom_A	hom_DMSO	8	8	-0.154774	0.136811	0.0450913	0.189605	-0.199865	0.870632	-12.9368	-2.41779	12.7345	0.0313859	-0.378831	-0.0209002	PASSED_QC	0.338546	FALSE
MIER1	hom_A_vs_hom_DMSO	hom_A	hom_DMSO	7	5	-0.471245	0.673464	0.250491	0.246309	-0.721737	0.606367	-39.3633	-2.60219	8.03495	0.0313963	-1.36084	-0.0826339	PASSED_QC	0.338546	FALSE
RAB9B	hom_A_vs_hom_DMSO	hom_A	hom_DMSO	8	8	0.0855697	0.0788758	-0.0634957	0.150542	0.149065	1.10885	10.8851	2.4808	10.5739	0.0313196	0.0161601	0.281971	PASSED_QC	0.338546	FALSE
RPL12	hom_A_vs_hom_DMSO	hom_A	hom_DMSO	8	8	-0.152129	0.0950882	0.0537466	0.211208	-0.205875	0.867012	-13.2988	-2.51398	9.72567	0.0313052	-0.389043	-0.0227079	PASSED_QC	0.338546	FALSE
HS3ST1	hom_A_vs_hom_DMSO	hom_A	hom_DMSO	5	4	-0.406108	0.580401	0.464799	0.385366	-0.870907	0.546803	-45.3197	-2.6941	6.84976	0.0315425	-1.63872	-0.103096	PASSED_QC	0.339691	FALSE
FADD	hom_A_vs_hom_DMSO	hom_A	hom_DMSO	8	8	0.152952	0.146906	-0.0498569	0.188199	0.202809	1.15094	15.0937	2.40266	13.2209	0.0316408	0.0207609	0.384856	PASSED_QC	0.340319	FALSE
KCT2	hom_A_vs_hom_DMSO	hom_A	hom_DMSO	8	8	0.315647	0.24527	-0.0441895	0.343191	0.359836	1.28328	28.328	2.41277	12.6712	0.0317671	0.036791	0.682881	PASSED_QC	0.341122	FALSE
PANK4	hom_A_vs_hom_DMSO	hom_A	hom_DMSO	8	8	0.069607	0.0618594	0.0043966	0.0451023	0.0652104	1.04624	4.62375	2.40926	12.8026	0.0317958	0.00664481	0.123776	PASSED_QC	0.341122	FALSE
ADSL	hom_A_vs_hom_DMSO	hom_A	hom_DMSO	8	8	-0.11452	0.130533	0.0140372	0.0679062	-0.128557	0.914746	-8.52542	-2.47122	10.5303	0.0319341	-0.243682	-0.0134319	PASSED_QC	0.341313	FALSE
CHD1L	hom_A_vs_hom_DMSO	hom_A	hom_DMSO	8	8	-0.142161	0.211554	0.237767	0.382535	-0.379927	0.768476	-23.1524	-2.45827	10.9155	0.03193	-0.720413	-0.0394416	PASSED_QC	0.341313	FALSE
RCHY1	hom_A_vs_hom_DMSO	hom_A	hom_DMSO	8	8	0.159908	0.361931	-0.303508	0.412921	0.463416	1.3788	37.8803	2.38712	13.7636	0.0319124	0.0463732	0.88046	PASSED_QC	0.341313	FALSE
SCCPDH	hom_A_vs_hom_DMSO	hom_A	hom_DMSO	8	8	0.119371	0.146736	-0.0402696	0.118888	0.15964	1.11701	11.7009	2.3909	13.4226	0.0320949	0.0158528	0.303428	PASSED_QC	0.342601	FALSE
EXOC3	hom_A_vs_hom_DMSO	hom_A	hom_DMSO	8	8	0.0313961	0.0572028	-0.0465092	0.0722801	0.0779053	1.05548	5.54844	2.39051	13.298	0.0322745	0.00766009	0.14815	PASSED_QC	0.343419	FALSE
FBXL18	hom_A_vs_hom_DMSO	hom_A	hom_DMSO	8	8	-0.164375	0.163423	0.0945604	0.254501	-0.258935	0.835704	-16.4296	-2.42147	11.9338	0.0323332	-0.492066	-0.0258047	PASSED_QC	0.343419	FALSE
INTS9	hom_A_vs_hom_DMSO	hom_A	hom_DMSO	8	8	-0.22515	0.604721	0.364546	0.296154	-0.589696	0.664483	-33.5517	-2.47705	10.1751	0.0323317	-1.1189	-0.0604914	PASSED_QC	0.343419	FALSE
IPO11	hom_A_vs_hom_DMSO	hom_A	hom_DMSO	8	8	-0.113647	0.115816	0.0105498	0.0903281	-0.124197	0.917515	-8.24852	-2.39169	13.216	0.0323069	-0.236195	-0.0121981	PASSED_QC	0.343419	FALSE
GMIP	hom_A_vs_hom_DMSO	hom_A	hom_DMSO	8	8	-0.198977	0.109854	-0.00384034	0.197517	-0.195137	0.87349	-12.651	-2.44205	10.9524	0.032791	-0.371104	-0.0191694	PASSED_QC	0.347412	FALSE
PAWR	hom_A_vs_hom_DMSO	hom_A	hom_DMSO	8	8	-0.530043	0.384115	0.0747867	0.59577	-0.60483	0.657549	-34.2451	-2.41333	11.9622	0.0327723	-1.15108	-0.0585824	PASSED_QC	0.347412	FALSE
AZI2	hom_A_vs_hom_DMSO	hom_A	hom_DMSO	7	8	-0.308777	0.29867	0.0379369	0.251537	-0.346714	0.786373	-21.3627	-2.41261	11.8472	0.0329961	-0.660277	-0.0331502	PASSED_QC	0.34915	FALSE
RRAGB	hom_A_vs_hom_DMSO	hom_A	hom_DMSO	8	8	0.188921	0.207875	-0.0320916	0.160544	0.221013	1.16555	16.5552	2.38002	13.1593	0.0330965	0.0206439	0.421382	PASSED_QC	0.349778	FALSE
ATG4D	hom_A_vs_hom_DMSO	hom_A	hom_DMSO	5	7	-0.921722	0.809529	0.196943	0.54877	-1.11867	0.46052	-53.948	-2.68111	6.58396	0.0333591	-2.11806	-0.119271	PASSED_QC	0.350807	FALSE
MEGF8	hom_A_vs_hom_DMSO	hom_A	hom_DMSO	8	8	0.191015	0.187677	-0.0289469	0.185207	0.219962	1.1647	16.4703	2.35952	13.9975	0.033355	0.0200152	0.419909	PASSED_QC	0.350807	FALSE
SLX4IP	hom_A_vs_hom_DMSO	hom_A	hom_DMSO	6	8	-0.505714	0.621674	0.269369	0.514612	-0.775083	0.584355	-41.5645	-2.48204	9.64097	0.0332437	-1.47441	-0.07576	PASSED_QC	0.350807	FALSE
TARBP2	hom_A_vs_hom_DMSO	hom_A	hom_DMSO	8	8	-0.295125	0.124237	-0.0182398	0.289339	-0.276885	0.825371	-17.4629	-2.48711	9.49633	0.0333067	-0.526735	-0.0270353	PASSED_QC	0.350807	FALSE
ATF3	hom_A_vs_hom_DMSO	hom_A	hom_DMSO	8	5	0.789511	0.362606	-0.249323	0.757579	1.03883	2.05457	105.457	2.86778	5.16694	0.0337818	0.116633	1.96103	PASSED_QC	0.353502	FALSE
EXOC2	hom_A_vs_hom_DMSO	hom_A	hom_DMSO	8	8	0.0559047	0.0632254	-0.0174215	0.0614061	0.0733262	1.05214	5.21396	2.35313	13.9881	0.0337756	0.00648674	0.140166	PASSED_QC	0.353502	FALSE
MRTFA	hom_A_vs_hom_DMSO	hom_A	hom_DMSO	8	8	-0.292221	0.287298	0.0382744	0.273955	-0.330495	0.795264	-20.4736	-2.35474	13.9685	0.0336944	-0.631586	-0.0294043	PASSED_QC	0.353502	FALSE
SPINDOC	hom_A_vs_hom_DMSO	hom_A	hom_DMSO	6	8	-0.845769	0.837401	0.165283	0.590162	-1.01105	0.496184	-50.3816	-2.5244	8.56952	0.033743	-1.92406	-0.0980458	PASSED_QC	0.353502	FALSE
TRIOBP	hom_A_vs_hom_DMSO	hom_A	hom_DMSO	8	8	-0.189084	0.171816	-0.0200455	0.0979757	-0.169038	0.889435	-11.0565	-2.4173	11.1171	0.0339547	-0.322752	-0.0153242	PASSED_QC	0.354875	FALSE
DIP2B	hom_A_vs_hom_DMSO	hom_A	hom_DMSO	8	8	-0.10282	0.136851	0.0632776	0.145719	-0.166098	0.89125	-10.875	-2.35009	13.9452	0.0340221	-0.317741	-0.0144541	PASSED_QC	0.355142	FALSE
POLR1D	hom_A_vs_hom_DMSO	hom_A	hom_DMSO	8	8	-0.112143	0.265959	0.256326	0.351154	-0.368469	0.774604	-22.5396	-2.3659	13.0425	0.0341394	-0.704816	-0.0321214	PASSED_QC	0.35523	FALSE
PRPF4	hom_A_vs_hom_DMSO	hom_A	hom_DMSO	8	8	-0.184628	0.218294	0.110523	0.278004	-0.295152	0.814987	-18.5013	-2.3618	13.2543	0.0341222	-0.564605	-0.025698	PASSED_QC	0.35523	FALSE
RFX5	hom_A_vs_hom_DMSO	hom_A	hom_DMSO	8	8	-0.160815	0.318143	0.163536	0.217453	-0.324351	0.798657	-20.1343	-2.38065	12.3688	0.0341559	-0.620224	-0.0284786	PASSED_QC	0.35523	FALSE
TAB3	hom_A_vs_hom_DMSO	hom_A	hom_DMSO	8	8	-0.177493	0.18172	0.0851459	0.25487	-0.262639	0.833562	-16.6438	-2.3732	12.6555	0.0342101	-0.502387	-0.0228899	PASSED_QC	0.355358	FALSE
KHDRBS1	hom_A_vs_hom_DMSO	hom_A	hom_DMSO	8	8	-0.281044	0.158989	-0.00386404	0.283189	-0.27718	0.825202	-17.4798	-2.41399	11.014	0.0343451	-0.529864	-0.0244964	PASSED_QC	0.35589	FALSE
POP1	hom_A_vs_hom_DMSO	hom_A	hom_DMSO	8	8	-0.134771	0.224198	0.101434	0.17268	-0.236205	0.848976	-15.1024	-2.36083	13.1433	0.0343301	-0.452115	-0.0202955	PASSED_QC	0.35589	FALSE
ABAT	hom_A_vs_hom_DMSO	hom_A	hom_DMSO	8	8	-0.0974825	0.13158	0.057358	0.133493	-0.154841	0.898232	-10.1768	-2.33651	13.9971	0.0348507	-0.296978	-0.0127029	PASSED_QC	0.359118	FALSE
EPC2	hom_A_vs_hom_DMSO	hom_A	hom_DMSO	8	8	-0.364952	0.48891	0.164567	0.411658	-0.529519	0.692786	-30.7214	-2.34333	13.6054	0.0348752	-1.0155	-0.0435418	PASSED_QC	0.359118	FALSE
EXOC7	hom_A_vs_hom_DMSO	hom_A	hom_DMSO	8	8	0.03604	0.0762418	-0.0496251	0.070085	0.085665	1.06118	6.11768	2.33968	13.9019	0.0347543	0.00708365	0.164246	PASSED_QC	0.359118	FALSE
FBXO7	hom_A_vs_hom_DMSO	hom_A	hom_DMSO	8	8	0.108261	0.0700935	-0.0250894	0.138761	0.133351	1.09684	9.68381	2.42617	10.3539	0.0349101	0.0114498	0.255251	PASSED_QC	0.359118	FALSE
PEX5	hom_A_vs_hom_DMSO	hom_A	hom_DMSO	8	8	-0.0553147	0.064628	0.0436474	0.0985115	-0.0989621	0.933705	-6.62955	-2.37574	12.0838	0.0349014	-0.189651	-0.00827278	PASSED_QC	0.359118	FALSE
SEZ6L	hom_A_vs_hom_DMSO	hom_A	hom_DMSO	8	8	0.201602	0.296865	-0.28763	0.496183	0.489232	1.4037	40.3698	2.39318	11.4422	0.0348592	0.0414019	0.937063	PASSED_QC	0.359118	FALSE
CCDC86	hom_A_vs_hom_DMSO	hom_A	hom_DMSO	8	8	-0.540602	0.6458	0.0827675	0.343611	-0.62337	0.649153	-35.0847	-2.41025	10.6693	0.035237	-1.19478	-0.0519636	PASSED_QC	0.359584	FALSE
CDC40	hom_A_vs_hom_DMSO	hom_A	hom_DMSO	8	8	-0.2838	0.352944	0.0977466	0.296858	-0.381546	0.767614	-23.2386	-2.34	13.6007	0.0351012	-0.732229	-0.0308639	PASSED_QC	0.359584	FALSE
GAS7	hom_A_vs_hom_DMSO	hom_A	hom_DMSO	8	8	-0.217173	0.256807	0.0823125	0.256842	-0.299485	0.812542	-18.7458	-2.33222	14	0.0351332	-0.574902	-0.0240686	PASSED_QC	0.359584	FALSE
LSM14B	hom_A_vs_hom_DMSO	hom_A	hom_DMSO	8	8	-0.2667	0.151034	-0.0852998	0.159702	-0.1814	0.881847	-11.8153	-2.3342	13.9566	0.0350526	-0.34813	-0.0146712	PASSED_QC	0.359584	FALSE
RGS12	hom_A_vs_hom_DMSO	hom_A	hom_DMSO	8	8	-0.150737	0.115112	0.0246496	0.174637	-0.175387	0.88553	-11.447	-2.37169	12.1168	0.0351088	-0.336338	-0.0144351	PASSED_QC	0.359584	FALSE
STIM2	hom_A_vs_hom_DMSO	hom_A	hom_DMSO	8	8	-0.242754	0.153466	0.167547	0.439802	-0.410301	0.752467	-24.7533	-2.49138	8.67976	0.0352517	-0.784957	-0.0356445	PASSED_QC	0.359584	FALSE
TMEM165	hom_A_vs_hom_DMSO	hom_A	hom_DMSO	8	8	0.148965	0.339696	-0.26778	0.373841	0.416745	1.33491	33.4912	2.33355	13.8735	0.0351954	0.0333825	0.800107	PASSED_QC	0.359584	FALSE
ATG4B	hom_A_vs_hom_DMSO	hom_A	hom_DMSO	8	8	-0.161099	0.130723	-0.00851467	0.131478	-0.152585	0.899637	-10.0363	-2.32774	13.9995	0.0354343	-0.293177	-0.0119922	PASSED_QC	0.360581	FALSE
CACNB3	hom_A_vs_hom_DMSO	hom_A	hom_DMSO	8	8	-0.0784367	0.0492862	-0.0103863	0.0655271	-0.0680505	0.953926	-4.60738	-2.34745	12.9999	0.0353938	-0.130678	-0.00542338	PASSED_QC	0.360581	FALSE
FAF2	hom_A_vs_hom_DMSO	hom_A	hom_DMSO	8	8	0.0497345	0.0927384	-0.0488249	0.0750375	0.0985594	1.0707	7.07038	2.33682	13.4158	0.0355475	0.00772824	0.18939	PASSED_QC	0.3613	FALSE
ACSL5	hom_A_vs_hom_DMSO	hom_A	hom_DMSO	8	8	0.34928	0.28582	-0.0392906	0.373476	0.38857	1.3091	30.9095	2.33692	13.1053	0.035951	0.0296493	0.747491	PASSED_QC	0.363567	FALSE
BDNF	hom_A_vs_hom_DMSO	hom_A	hom_DMSO	8	8	0.224815	0.203868	0.0123098	0.157041	0.212505	1.1587	15.8698	2.33564	13.144	0.0359845	0.0161658	0.408844	PASSED_QC	0.363567	FALSE
DNTTIP1	hom_A_vs_hom_DMSO	hom_A	hom_DMSO	6	5	-0.401027	0.562206	0.764472	0.853378	-1.1655	0.44581	-55.419	-2.61708	6.71408	0.0358636	-2.22773	-0.103271	PASSED_QC	0.363567	FALSE
PSPC1	hom_A_vs_hom_DMSO	hom_A	hom_DMSO	8	8	-0.306363	0.155979	0.0504322	0.380904	-0.356795	0.780897	-21.9103	-2.4518	9.28341	0.035882	-0.684467	-0.0291229	PASSED_QC	0.363567	FALSE
TMEM33	hom_A_vs_hom_DMSO	hom_A	hom_DMSO	8	8	0.075359	0.141663	-0.0639082	0.0866082	0.139267	1.10135	10.1346	2.37236	11.5914	0.0359248	0.0108603	0.267674	PASSED_QC	0.363567	FALSE
AKAP8	hom_A_vs_hom_DMSO	hom_A	hom_DMSO	8	8	-0.343245	0.412649	0.0786443	0.299974	-0.42189	0.746446	-25.3554	-2.33904	12.7833	0.0362566	-0.812226	-0.0315537	PASSED_QC	0.364051	FALSE
ANKS1B	hom_A_vs_hom_DMSO	hom_A	hom_DMSO	8	8	-0.213088	0.257647	0.0834424	0.254687	-0.29653	0.814208	-18.5792	-2.3151	13.9981	0.0362977	-0.571249	-0.0218107	PASSED_QC	0.364051	FALSE
DENND5A	hom_A_vs_hom_DMSO	hom_A	hom_DMSO	5	4	-0.302046	1.00223	1.05395	0.307507	-1.356	0.390665	-60.9335	-2.86166	4.90621	0.0361178	-2.5811	-0.13089	PASSED_QC	0.364051	FALSE
KLHL15	hom_A_vs_hom_DMSO	hom_A	hom_DMSO	5	6	-0.228404	0.450005	0.37645	0.19433	-0.604855	0.657538	-34.2462	-2.79609	5.23863	0.0362641	-1.15339	-0.0563159	PASSED_QC	0.364051	FALSE
TMCO1	hom_A_vs_hom_DMSO	hom_A	hom_DMSO	8	8	0.0972852	0.0857438	-0.0904112	0.200186	0.187696	1.13894	13.8944	2.43776	9.48479	0.0362094	0.0148682	0.360525	PASSED_QC	0.364051	FALSE
TMEM256	hom_A_vs_hom_DMSO	hom_A	hom_DMSO	6	6	0.383839	0.6434	-0.399964	0.43639	0.783803	1.72166	72.1664	2.46957	8.7968	0.0361714	0.0632922	1.50431	PASSED_QC	0.364051	FALSE
UNC119B	hom_A_vs_hom_DMSO	hom_A	hom_DMSO	8	8	-0.31149	0.239069	-0.0539612	0.203488	-0.257529	0.83652	-16.348	-2.32016	13.6516	0.0363751	-0.496164	-0.0188941	PASSED_QC	0.364051	FALSE
YIPF4	hom_A_vs_hom_DMSO	hom_A	hom_DMSO	8	8	0.223782	0.216739	-0.157461	0.396366	0.381243	1.30246	30.2463	2.38695	10.8426	0.0363586	0.029079	0.733406	PASSED_QC	0.364051	FALSE
SERPINI1	hom_A_vs_hom_DMSO	hom_A	hom_DMSO	8	8	0.349669	0.233636	-0.124376	0.502884	0.474045	1.389	38.8998	2.41801	9.88732	0.0364447	0.0365473	0.911543	PASSED_QC	0.364318	FALSE
SBNO1	hom_A_vs_hom_DMSO	hom_A	hom_DMSO	8	8	-0.191462	0.113482	0.0347586	0.239696	-0.226221	0.854871	-14.5129	-2.41268	9.98795	0.0365433	-0.435173	-0.0172691	PASSED_QC	0.364874	FALSE
CHFR	hom_A_vs_hom_DMSO	hom_A	hom_DMSO	5	7	-0.351385	0.725393	0.625652	0.268196	-0.977036	0.508022	-49.1978	-2.8747	4.78882	0.0365971	-1.86243	-0.0916445	PASSED_QC	0.364983	FALSE
CYB5B	hom_A_vs_hom_DMSO	hom_A	hom_DMSO	8	8	0.371485	0.363082	-0.141302	0.506149	0.512787	1.4268	42.6804	2.3284	12.6959	0.0371043	0.0358445	0.989729	PASSED_QC	0.366328	FALSE
FOXO3	hom_A_vs_hom_DMSO	hom_A	hom_DMSO	8	8	-0.450813	0.560227	0.290473	0.709449	-0.741286	0.598206	-40.1794	-2.31939	13.2858	0.0369014	-1.43024	-0.0523317	PASSED_QC	0.366328	FALSE
MALSU1	hom_A_vs_hom_DMSO	hom_A	hom_DMSO	8	8	-0.142738	0.414627	0.262314	0.254971	-0.405052	0.755209	-24.4791	-2.35369	11.6318	0.0370814	-0.78133	-0.0287746	PASSED_QC	0.366328	FALSE
PFKFB2	hom_A_vs_hom_DMSO	hom_A	hom_DMSO	8	8	0.266981	0.154459	0.0357932	0.23262	0.231188	1.1738	17.3801	2.34178	12.1679	0.0369955	0.0164178	0.445958	PASSED_QC	0.366328	FALSE
SAT2	hom_A_vs_hom_DMSO	hom_A	hom_DMSO	8	8	-0.22188	0.341055	0.164187	0.328445	-0.386067	0.765213	-23.4787	-2.30619	13.9802	0.0369385	-0.745162	-0.0269714	PASSED_QC	0.366328	FALSE
SETD2	hom_A_vs_hom_DMSO	hom_A	hom_DMSO	8	8	-0.121977	0.192803	0.16298	0.285874	-0.284957	0.820766	-17.9234	-2.33743	12.2764	0.0371199	-0.549915	-0.0199991	PASSED_QC	0.366328	FALSE
SLX9	hom_A_vs_hom_DMSO	hom_A	hom_DMSO	8	8	-0.2847	0.31334	0.123819	0.38872	-0.408519	0.753397	-24.6603	-2.31424	13.3963	0.0371122	-0.788731	-0.0283058	PASSED_QC	0.366328	FALSE
SUMO2	hom_A_vs_hom_DMSO	hom_A	hom_DMSO	8	8	-0.28439	0.259419	-0.0119881	0.207958	-0.272402	0.82794	-17.206	-2.31732	13.3672	0.0369368	-0.525647	-0.0191571	PASSED_QC	0.366328	FALSE
TFDP1	hom_A_vs_hom_DMSO	hom_A	hom_DMSO	6	4	-0.482467	0.852719	0.53771	0.404453	-1.02018	0.493056	-50.6944	-2.53399	7.51721	0.0368082	-1.95905	-0.0813058	PASSED_QC	0.366328	FALSE
LIFR	hom_A_vs_hom_DMSO	hom_A	hom_DMSO	8	8	0.167834	0.364325	-0.263299	0.384405	0.431133	1.34829	34.8292	2.30245	13.9599	0.0372259	0.0294138	0.832852	PASSED_QC	0.366947	FALSE
COG1	hom_A_vs_hom_DMSO	hom_A	hom_DMSO	8	8	0.156306	0.137037	-0.000281622	0.135203	0.156587	1.11465	11.4647	2.30067	13.9975	0.0373056	0.0106075	0.302567	PASSED_QC	0.367307	FALSE
GSKIP	hom_A_vs_hom_DMSO	hom_A	hom_DMSO	8	8	-0.0209812	0.525424	-0.513518	0.245673	0.492536	1.40692	40.6916	2.40181	9.9211	0.0373838	0.0351214	0.949951	PASSED_QC	0.36765	FALSE
FAM78B	hom_A_vs_hom_DMSO	hom_A	hom_DMSO	7	8	-0.567304	0.574965	0.0780191	0.477968	-0.645323	0.63935	-36.065	-2.34418	11.7633	0.0374956	-1.24646	-0.0441823	PASSED_QC	0.36811	FALSE
LPCAT3	hom_A_vs_hom_DMSO	hom_A	hom_DMSO	8	8	0.0743604	0.144598	-0.0924605	0.145818	0.166821	1.12258	12.2582	2.29766	13.999	0.0375172	0.0110986	0.322543	PASSED_QC	0.36811	FALSE
PRPF3	hom_A_vs_hom_DMSO	hom_A	hom_DMSO	8	8	-0.148771	0.172067	0.033131	0.142525	-0.181902	0.88154	-11.846	-2.30273	13.531	0.037745	-0.35188	-0.0119237	PASSED_QC	0.369918	FALSE
RSRC2	hom_A_vs_hom_DMSO	hom_A	hom_DMSO	8	8	-0.178342	0.233737	0.0691668	0.194622	-0.247508	0.84235	-15.765	-2.30164	13.5553	0.0377902	-0.478861	-0.016156	PASSED_QC	0.369934	FALSE
DLGAP2	hom_A_vs_hom_DMSO	hom_A	hom_DMSO	6	8	-0.313214	0.436022	0.186125	0.237798	-0.499339	0.707431	-29.2569	-2.5365	7.22288	0.0378747	-0.961947	-0.0367323	PASSED_QC	0.370335	FALSE
EIF3M	hom_A_vs_hom_DMSO	hom_A	hom_DMSO	8	8	-0.109745	0.141308	0.0354091	0.10816	-0.145154	0.904283	-9.57172	-2.30713	13.1063	0.038002	-0.280962	-0.0093457	PASSED_QC	0.371153	FALSE
NF2	hom_A_vs_hom_DMSO	hom_A	hom_DMSO	8	8	-0.158676	0.126861	-0.0155299	0.123141	-0.143146	0.905542	-9.44577	-2.29007	13.9876	0.038075	-0.277222	-0.00907006	PASSED_QC	0.371439	FALSE
HBA1	hom_A_vs_hom_DMSO	hom_A	hom_DMSO	8	8	0.182694	0.230422	-0.046483	0.158153	0.229177	1.17217	17.2166	2.31938	12.3975	0.0381761	0.0146527	0.443701	PASSED_QC	0.371572	FALSE
MTSS1	hom_A_vs_hom_DMSO	hom_A	hom_DMSO	8	8	0.293704	0.271823	-0.213895	0.539868	0.507599	1.42168	42.1682	2.37527	10.3348	0.0381674	0.0335256	0.981671	PASSED_QC	0.371572	FALSE
CUL4A	hom_A_vs_hom_DMSO	hom_A	hom_DMSO	8	8	-0.0408226	0.0610663	0.0389084	0.0769111	-0.0797309	0.946234	-5.37659	-2.29633	13.3158	0.0384864	-0.154561	-0.00490111	PASSED_QC	0.37162	FALSE
FOXJ3	hom_A_vs_hom_DMSO	hom_A	hom_DMSO	7	7	-0.705262	0.675318	-0.0130206	0.331653	-0.692242	0.618891	-38.1109	-2.43433	8.73513	0.0384872	-1.33851	-0.0459751	PASSED_QC	0.37162	FALSE
MSN	hom_A_vs_hom_DMSO	hom_A	hom_DMSO	8	8	-0.16898	0.15071	-0.00539962	0.134562	-0.16358	0.892807	-10.7193	-2.29	13.8239	0.0382822	-0.316971	-0.0101898	PASSED_QC	0.37162	FALSE
PPP1R12B	hom_A_vs_hom_DMSO	hom_A	hom_DMSO	8	8	-0.214411	0.212865	0.128825	0.356429	-0.343236	0.788271	-21.1729	-2.33845	11.4298	0.0384701	-0.664819	-0.0216531	PASSED_QC	0.37162	FALSE
SEC61G	hom_A_vs_hom_DMSO	hom_A	hom_DMSO	8	8	0.95556	1.10172	-0.173915	0.844765	1.12948	2.18779	118.779	2.30109	13.1167	0.038417	0.0700326	2.18892	PASSED_QC	0.37162	FALSE
VIRMA	hom_A_vs_hom_DMSO	hom_A	hom_DMSO	8	8	-0.237755	0.174043	0.0700101	0.325328	-0.307765	0.807892	-19.2108	-2.35933	10.7035	0.0384491	-0.595849	-0.0196818	PASSED_QC	0.37162	FALSE
WASH3P	hom_A_vs_hom_DMSO	hom_A	hom_DMSO	8	8	-0.321505	0.336817	0.0462401	0.305194	-0.367745	0.774993	-22.5007	-2.28843	13.8661	0.0383431	-0.712719	-0.0227709	PASSED_QC	0.37162	FALSE
RTF2	hom_A_vs_hom_DMSO	hom_A	hom_DMSO	8	8	-0.306146	0.496114	0.178383	0.318298	-0.48453	0.71473	-28.527	-2.32501	11.9278	0.0385365	-0.938898	-0.0301616	PASSED_QC	0.371674	FALSE
HINT2	hom_A_vs_hom_DMSO	hom_A	hom_DMSO	8	8	0.0717796	0.108225	-0.0987001	0.176253	0.17048	1.12543	12.5433	2.33136	11.6215	0.0386183	0.0105775	0.330382	PASSED_QC	0.372041	FALSE
SMARCC2	hom_A_vs_hom_DMSO	hom_A	hom_DMSO	8	8	-0.316678	0.267577	0.0651678	0.383703	-0.381846	0.767455	-23.2545	-2.30879	12.5061	0.0387567	-0.740585	-0.0231068	PASSED_QC	0.372951	FALSE
FHIP1B	hom_A_vs_hom_DMSO	hom_A	hom_DMSO	8	8	0.140817	0.136765	-0.0446252	0.182908	0.185442	1.13717	13.7165	2.2966	12.9633	0.0389557	0.0109499	0.359934	PASSED_QC	0.373824	FALSE
MAP2	hom_A_vs_hom_DMSO	hom_A	hom_DMSO	8	8	-0.33359	0.172717	-0.0392393	0.310454	-0.294351	0.815439	-18.4561	-2.34346	10.9543	0.0390235	-0.570946	-0.0177552	PASSED_QC	0.373824	FALSE
POU3F1	hom_A_vs_hom_DMSO	hom_A	hom_DMSO	5	5	-0.830255	1.05671	0.57948	0.599031	-1.40974	0.376381	-62.3619	-2.59512	6.33022	0.0389924	-2.72233	-0.0971386	PASSED_QC	0.373824	FALSE
SNRPB2	hom_A_vs_hom_DMSO	hom_A	hom_DMSO	8	8	-0.214146	0.140469	-0.00834415	0.209102	-0.205802	0.867057	-13.2943	-2.3108	12.249	0.0390145	-0.399413	-0.012191	PASSED_QC	0.373824	FALSE
RFX3	hom_A_vs_hom_DMSO	hom_A	hom_DMSO	8	8	-0.170193	0.316753	0.125333	0.157094	-0.295525	0.814776	-18.5224	-2.3641	10.2471	0.0391063	-0.573147	-0.0179035	PASSED_QC	0.374196	FALSE
AP3D1	hom_A_vs_hom_DMSO	hom_A	hom_DMSO	8	8	-0.0864367	0.0779576	0.00677668	0.085906	-0.0932134	0.937432	-6.25676	-2.27272	13.8701	0.0394921	-0.181257	-0.00516961	PASSED_QC	0.374527	FALSE
ARHGAP44	hom_A_vs_hom_DMSO	hom_A	hom_DMSO	8	8	-0.115221	0.138157	0.077387	0.193086	-0.192608	0.875023	-12.4977	-2.29455	12.679	0.0395195	-0.37442	-0.0107956	PASSED_QC	0.374527	FALSE
ATP5F1C	hom_A_vs_hom_DMSO	hom_A	hom_DMSO	8	8	0.0404268	0.0646062	-0.0322714	0.0637942	0.0726982	1.05168	5.16818	2.26469	13.9978	0.0399342	0.00384794	0.141548	PASSED_QC	0.374527	FALSE
BBLN	hom_A_vs_hom_DMSO	hom_A	hom_DMSO	4	5	-0.990201	0.561971	-0.0508296	0.173026	-0.939371	0.52146	-47.854	-3.22314	3.45737	0.0396427	-1.80119	-0.0775544	PASSED_QC	0.374527	FALSE
CDK17	hom_A_vs_hom_DMSO	hom_A	hom_DMSO	8	8	-0.111797	0.23043	0.153685	0.238049	-0.265482	0.831921	-16.8079	-2.26646	13.9852	0.0398164	-0.516737	-0.0142274	PASSED_QC	0.374527	FALSE
CLN3	hom_A_vs_hom_DMSO	hom_A	hom_DMSO	8	8	0.188413	0.461364	-0.294496	0.385212	0.482909	1.39756	39.7559	2.27253	13.5679	0.0398952	0.0257796	0.940038	PASSED_QC	0.374527	FALSE
CNGB1	hom_A_vs_hom_DMSO	hom_A	hom_DMSO	8	8	-0.63776	0.559849	0.0888424	0.70622	-0.726603	0.604325	-39.5675	-2.28043	13.3072	0.0396575	-1.41334	-0.0398657	PASSED_QC	0.374527	FALSE
CNOT2	hom_A_vs_hom_DMSO	hom_A	hom_DMSO	8	8	-0.207589	0.196276	0.0380249	0.233881	-0.245614	0.843457	-15.6543	-2.27527	13.5908	0.039661	-0.477798	-0.0134296	PASSED_QC	0.374527	FALSE
EXOSC9	hom_A_vs_hom_DMSO	hom_A	hom_DMSO	8	8	-0.16764	0.217733	0.0785776	0.215633	-0.246218	0.843104	-15.6896	-2.27258	13.9987	0.039342	-0.478592	-0.0138436	PASSED_QC	0.374527	FALSE
EXTL2	hom_A_vs_hom_DMSO	hom_A	hom_DMSO	8	8	0.0786685	0.0439043	-0.119217	0.220899	0.197885	1.14702	14.7016	2.48515	7.55218	0.0394918	0.0123521	0.383418	PASSED_QC	0.374527	FALSE
GATAD1	hom_A_vs_hom_DMSO	hom_A	hom_DMSO	8	8	-0.355819	0.561477	0.357115	0.683283	-0.712934	0.610078	-38.9922	-2.2801	13.4929	0.0394316	-1.38593	-0.0399382	PASSED_QC	0.374527	FALSE
GOLM2	hom_A_vs_hom_DMSO	hom_A	hom_DMSO	8	8	0.396484	0.408176	-0.25149	0.676586	0.647974	1.56697	56.6966	2.31942	11.4994	0.0396732	0.0363292	1.25962	PASSED_QC	0.374527	FALSE
GTF2F1	hom_A_vs_hom_DMSO	hom_A	hom_DMSO	8	8	-0.291704	0.128084	-0.0159435	0.300055	-0.275761	0.826015	-17.3985	-2.39072	9.46907	0.0392184	-0.534735	-0.0167859	PASSED_QC	0.374527	FALSE
NOL7	hom_A_vs_hom_DMSO	hom_A	hom_DMSO	8	8	-0.348121	0.287977	0.0205452	0.3564	-0.368667	0.774498	-22.5502	-2.27572	13.4087	0.0398693	-0.717565	-0.0197681	PASSED_QC	0.374527	FALSE
PARVB	hom_A_vs_hom_DMSO	hom_A	hom_DMSO	8	8	0.0281185	0.0891997	0.134389	0.0979039	-0.106271	0.928986	-7.10136	-2.26946	13.8804	0.0397226	-0.206785	-0.00575663	PASSED_QC	0.374527	FALSE
PHRF1	hom_A_vs_hom_DMSO	hom_A	hom_DMSO	8	8	-0.149974	0.288467	0.135282	0.198741	-0.285256	0.820596	-17.9404	-2.30323	12.4233	0.0392813	-0.554086	-0.0164257	PASSED_QC	0.374527	FALSE
SERBP1	hom_A_vs_hom_DMSO	hom_A	hom_DMSO	8	8	-0.404745	0.244737	-0.0501973	0.360684	-0.354548	0.782115	-21.7885	-2.30068	12.3184	0.0396301	-0.689356	-0.01974	PASSED_QC	0.374527	FALSE
TBC1D9	hom_A_vs_hom_DMSO	hom_A	hom_DMSO	8	8	0.207036	0.139078	0.03649	0.160472	0.170546	1.12548	12.5484	2.27158	13.7228	0.0397647	0.00921347	0.331878	PASSED_QC	0.374527	FALSE
ERGIC3	hom_A_vs_hom_DMSO	hom_A	hom_DMSO	8	8	0.120155	0.232239	-0.149865	0.244874	0.270021	1.20583	20.5825	2.263	13.9609	0.0401081	0.0140375	0.526004	PASSED_QC	0.375742	FALSE
RAB3GAP2	hom_A_vs_hom_DMSO	hom_A	hom_DMSO	8	8	0.0700185	0.0588951	-0.0343948	0.111798	0.104413	1.07506	7.50571	2.33714	10.6074	0.0401711	0.00563695	0.20319	PASSED_QC	0.375872	FALSE
ZDHHC18	hom_A_vs_hom_DMSO	hom_A	hom_DMSO	8	8	0.273396	0.22588	0.0244587	0.214242	0.248937	1.18833	18.8331	2.26164	13.961	0.0402104	0.0128005	0.485074	PASSED_QC	0.375872	FALSE
ELMO1	hom_A_vs_hom_DMSO	hom_A	hom_DMSO	8	8	-0.188704	0.25243	0.0530102	0.155502	-0.241715	0.84574	-15.426	-2.30594	11.6439	0.04038	-0.47088	-0.0125493	PASSED_QC	0.377042	FALSE
HNRNPR	hom_A_vs_hom_DMSO	hom_A	hom_DMSO	8	8	-0.228357	0.147186	0.00473407	0.244635	-0.233092	0.85081	-14.919	-2.30922	11.4807	0.0404369	-0.454128	-0.0120552	PASSED_QC	0.37716	FALSE
ECPAS	hom_A_vs_hom_DMSO	hom_A	hom_DMSO	8	8	0.0998616	0.0843569	0.0184043	0.0544601	0.0814573	1.05809	5.80863	2.29457	11.9714	0.0406424	0.00408904	0.158826	PASSED_QC	0.378245	FALSE
NUB1	hom_A_vs_hom_DMSO	hom_A	hom_DMSO	8	8	-0.175784	0.407296	0.215071	0.255223	-0.390854	0.762678	-23.7322	-2.29999	11.7629	0.0406033	-0.761945	-0.0197636	PASSED_QC	0.378245	FALSE
PC	hom_A_vs_hom_DMSO	hom_A	hom_DMSO	8	8	0.236323	0.163418	-0.0647489	0.325439	0.301072	1.23206	23.2059	2.33839	10.3191	0.0407125	0.0153929	0.58675	PASSED_QC	0.378484	FALSE
NF1	hom_A_vs_hom_DMSO	hom_A	hom_DMSO	8	8	-0.0349762	0.100843	0.0764517	0.0968512	-0.111428	0.925671	-7.43285	-2.25409	13.9772	0.040767	-0.217469	-0.00538702	PASSED_QC	0.378576	FALSE
CASP9	hom_A_vs_hom_DMSO	hom_A	hom_DMSO	8	8	-0.141457	0.179593	0.0266373	0.0986673	-0.168094	0.890018	-10.9982	-2.32023	10.8729	0.0408167	-0.327777	-0.00841121	PASSED_QC	0.378624	FALSE
BAG1	hom_A_vs_hom_DMSO	hom_A	hom_DMSO	8	8	-0.216949	0.221173	0.0195801	0.19787	-0.236529	0.848785	-15.1215	-2.25433	13.83	0.0409354	-0.461826	-0.0112333	PASSED_QC	0.379311	FALSE
NASP	hom_A_vs_hom_DMSO	hom_A	hom_DMSO	8	8	-0.342631	0.187625	-0.0711401	0.279282	-0.271491	0.828463	-17.1537	-2.28231	12.2494	0.0410917	-0.530087	-0.012895	PASSED_QC	0.380345	FALSE
SPATA2L	hom_A_vs_hom_DMSO	hom_A	hom_DMSO	8	8	-0.164935	0.192627	0.0845721	0.245845	-0.249507	0.841184	-15.8816	-2.25957	13.2422	0.0413194	-0.487617	-0.0113964	PASSED_QC	0.382036	FALSE
AKR1C2	hom_A_vs_hom_DMSO	hom_A	hom_DMSO	8	8	-0.0710611	0.104517	-0.193685	0.113864	0.122624	1.08871	8.87134	2.244	13.8985	0.0416491	0.00534143	0.239907	PASSED_QC	0.382171	FALSE
EGFR	hom_A_vs_hom_DMSO	hom_A	hom_DMSO	8	8	0.271637	0.27905	-0.00875651	0.212405	0.280394	1.21453	21.4526	2.26145	13.0728	0.0414145	0.0126849	0.548102	PASSED_QC	0.382171	FALSE
EZR	hom_A_vs_hom_DMSO	hom_A	hom_DMSO	8	8	0.146287	0.153923	-0.104977	0.267412	0.251265	1.19025	19.025	2.30332	11.1796	0.0414329	0.0116334	0.490896	PASSED_QC	0.382171	FALSE
G3BP1	hom_A_vs_hom_DMSO	hom_A	hom_DMSO	8	8	-0.135281	0.140281	0.0272692	0.149346	-0.16255	0.893444	-10.6556	-2.24386	13.9455	0.0416006	-0.31798	-0.00712016	PASSED_QC	0.382171	FALSE
RGP1	hom_A_vs_hom_DMSO	hom_A	hom_DMSO	8	8	0.322816	0.338107	-0.137818	0.465475	0.460634	1.37615	37.6146	2.26463	12.7781	0.0416034	0.0204309	0.900836	PASSED_QC	0.382171	FALSE
SULT4A1	hom_A_vs_hom_DMSO	hom_A	hom_DMSO	8	8	-0.0103598	0.148005	0.150684	0.139077	-0.161043	0.894378	-10.5622	-2.24278	13.9462	0.0416847	-0.315106	-0.00698039	PASSED_QC	0.382171	FALSE
UBXN4	hom_A_vs_hom_DMSO	hom_A	hom_DMSO	8	8	-0.141697	0.21899	0.0832451	0.178725	-0.224943	0.855629	-14.4371	-2.25085	13.4593	0.0416939	-0.440097	-0.00978856	PASSED_QC	0.382171	FALSE
WAC	hom_A_vs_hom_DMSO	hom_A	hom_DMSO	8	8	-0.281721	0.277143	-0.00478466	0.207989	-0.276936	0.825342	-17.4658	-2.26054	12.9861	0.04161	-0.541629	-0.012243	PASSED_QC	0.382171	FALSE
COG5	hom_A_vs_hom_DMSO	hom_A	hom_DMSO	8	8	0.134325	0.175887	-0.029603	0.0982664	0.163928	1.12033	12.0333	2.30131	10.9819	0.0419717	0.00711472	0.320741	PASSED_QC	0.383921	FALSE
GATAD2B	hom_A_vs_hom_DMSO	hom_A	hom_DMSO	8	8	-0.362579	0.367897	0.065653	0.396451	-0.428232	0.743172	-25.6828	-2.23947	13.9225	0.0419751	-0.838573	-0.0178909	PASSED_QC	0.383921	FALSE
BAK1	hom_A_vs_hom_DMSO	hom_A	hom_DMSO	4	6	-0.43953	0.45655	0.277488	0.277357	-0.717018	0.608353	-39.1647	-2.81388	4.49461	0.0421365	-1.39483	-0.0392097	PASSED_QC	0.384983	FALSE
ACAT2	hom_A_vs_hom_DMSO	hom_A	hom_DMSO	8	8	0.395722	0.396116	-0.160797	0.573617	0.55652	1.47072	47.0717	2.25804	12.4393	0.0426363	0.0216226	1.09142	PASSED_QC	0.385215	FALSE
ADGRB1	hom_A_vs_hom_DMSO	hom_A	hom_DMSO	8	8	-0.247215	0.262646	0.131759	0.393518	-0.378974	0.768984	-23.1016	-2.26561	12.2039	0.0424326	-0.742754	-0.0151933	PASSED_QC	0.385215	FALSE
CLASP1	hom_A_vs_hom_DMSO	hom_A	hom_DMSO	8	8	-0.108893	0.076554	0.0293658	0.150771	-0.138259	0.908615	-9.13851	-2.31267	10.3844	0.0424096	-0.2708	-0.00571881	PASSED_QC	0.385215	FALSE
CRTC1	hom_A_vs_hom_DMSO	hom_A	hom_DMSO	8	8	-0.420998	0.247442	-0.0138941	0.437363	-0.407104	0.754135	-24.5865	-2.29144	11.0647	0.0425398	-0.79786	-0.0163487	PASSED_QC	0.385215	FALSE
FLCN	hom_A_vs_hom_DMSO	hom_A	hom_DMSO	8	8	0.142485	0.123278	-0.0519435	0.207294	0.194428	1.14427	14.4271	2.28014	11.4009	0.0427395	0.00755171	0.381305	PASSED_QC	0.385215	FALSE
OSBPL8	hom_A_vs_hom_DMSO	hom_A	hom_DMSO	8	8	0.0906154	0.106883	-0.003931	0.0335862	0.0945464	1.06773	6.77296	2.38689	8.36905	0.0427513	0.00390044	0.185192	PASSED_QC	0.385215	FALSE
SDHA	hom_A_vs_hom_DMSO	hom_A	hom_DMSO	8	8	0.0924196	0.0891368	-0.0168049	0.105262	0.109224	1.07865	7.86482	2.23974	13.63	0.0423354	0.00436347	0.214085	PASSED_QC	0.385215	FALSE
SLC7A2	hom_A_vs_hom_DMSO	hom_A	hom_DMSO	8	8	0.35782	0.357425	-0.0290095	0.334691	0.38683	1.30752	30.7517	2.23443	13.94	0.0423523	0.015369	0.75829	PASSED_QC	0.385215	FALSE
STAG2	hom_A_vs_hom_DMSO	hom_A	hom_DMSO	8	8	-0.158019	0.176957	0.111018	0.283971	-0.269038	0.829873	-17.0127	-2.27426	11.7241	0.0425943	-0.527459	-0.0106162	PASSED_QC	0.385215	FALSE
THRAP3	hom_A_vs_hom_DMSO	hom_A	hom_DMSO	8	8	-0.130583	0.132673	0.00363284	0.105337	-0.134216	0.911165	-8.88353	-2.2409	13.3156	0.0426725	-0.263298	-0.00513469	PASSED_QC	0.385215	FALSE
TOX4	hom_A_vs_hom_DMSO	hom_A	hom_DMSO	8	8	-0.286073	0.271897	0.0115413	0.261706	-0.297614	0.813597	-18.6403	-2.23057	13.9796	0.0426101	-0.583821	-0.0114064	PASSED_QC	0.385215	FALSE
ZC3HAV1	hom_A_vs_hom_DMSO	hom_A	hom_DMSO	8	8	-0.0309127	0.0953069	0.0809515	0.10493	-0.111864	0.925392	-7.46084	-2.23207	13.8724	0.0426277	-0.219447	-0.00428135	PASSED_QC	0.385215	FALSE
ZNF627	hom_A_vs_hom_DMSO	hom_A	hom_DMSO	7	4	-0.283645	0.754498	0.453905	0.184922	-0.73755	0.599757	-40.0243	-2.46024	7.16933	0.0426601	-1.44306	-0.032044	PASSED_QC	0.385215	FALSE
SPATS2L	hom_A_vs_hom_DMSO	hom_A	hom_DMSO	8	8	-0.251948	0.301814	0.144367	0.398322	-0.396315	0.759796	-24.0204	-2.24301	13.0452	0.0428922	-0.777894	-0.0147357	PASSED_QC	0.386075	FALSE
CHRNA3	hom_A_vs_hom_DMSO	hom_A	hom_DMSO	8	8	-0.0511595	0.430977	0.384291	0.343403	-0.43545	0.739463	-26.0537	-2.23504	13.3349	0.0431125	-0.85528	-0.0156205	PASSED_QC	0.387648	FALSE
NCOA5	hom_A_vs_hom_DMSO	hom_A	hom_DMSO	8	8	-0.30361	0.383386	0.186415	0.487874	-0.490025	0.712013	-28.7987	-2.23372	13.2587	0.0433256	-0.96302	-0.0170306	PASSED_QC	0.389152	FALSE
SAP130	hom_A_vs_hom_DMSO	hom_A	hom_DMSO	8	8	-0.290124	0.257291	0.112887	0.431338	-0.403011	0.756278	-24.3722	-2.26958	11.4215	0.0435102	-0.792089	-0.0139329	PASSED_QC	0.390397	FALSE
OTUD7B	hom_A_vs_hom_DMSO	hom_A	hom_DMSO	8	8	-0.116065	0.240854	0.166586	0.268083	-0.282651	0.822079	-17.7921	-2.21833	13.8424	0.0437792	-0.556224	-0.00907857	PASSED_QC	0.390748	FALSE
PLD3	hom_A_vs_hom_DMSO	hom_A	hom_DMSO	8	8	0.115081	0.20611	-0.191261	0.32409	0.306342	1.23657	23.6569	2.25597	11.8663	0.0437594	0.0101066	0.602578	PASSED_QC	0.390748	FALSE
PRPF40B	hom_A_vs_hom_DMSO	hom_A	hom_DMSO	8	8	-0.0833927	0.103003	0.0779834	0.172835	-0.161376	0.894172	-10.5828	-2.26859	11.4154	0.0435984	-0.317251	-0.00550136	PASSED_QC	0.390748	FALSE
TLN2	hom_A_vs_hom_DMSO	hom_A	hom_DMSO	8	8	-0.053602	0.0701245	0.0436443	0.100565	-0.0972463	0.934816	-6.51844	-2.24351	12.5056	0.0436747	-0.191267	-0.00322595	PASSED_QC	0.390748	FALSE
ZER1	hom_A_vs_hom_DMSO	hom_A	hom_DMSO	8	8	-0.227162	0.191867	-0.0356595	0.149005	-0.191503	0.875693	-12.4307	-2.22966	13.1915	0.0437494	-0.376781	-0.00622459	PASSED_QC	0.390748	FALSE
SDCBP	hom_A_vs_hom_DMSO	hom_A	hom_DMSO	8	8	0.172718	0.0700804	-0.000941102	0.196622	0.17366	1.12792	12.7916	2.35311	8.75027	0.04385	0.00598337	0.341336	PASSED_QC	0.390969	FALSE
CCNA2	hom_A_vs_hom_DMSO	hom_A	hom_DMSO	8	8	-0.313288	0.62845	0.271052	0.370235	-0.58434	0.666954	-33.3046	-2.26593	11.3366	0.043956	-1.14988	-0.0187964	PASSED_QC	0.391094	FALSE
CLASP2	hom_A_vs_hom_DMSO	hom_A	hom_DMSO	8	8	-0.209387	0.112089	-0.0241341	0.201139	-0.185253	0.879495	-12.0505	-2.27556	10.9653	0.0439483	-0.364505	-0.00600173	PASSED_QC	0.391094	FALSE
MGA	hom_A_vs_hom_DMSO	hom_A	hom_DMSO	8	8	-0.357971	0.628327	0.249707	0.442368	-0.607678	0.656252	-34.3748	-2.23673	12.5707	0.044114	-1.19665	-0.0187025	PASSED_QC	0.391679	FALSE
TOR1AIP1	hom_A_vs_hom_DMSO	hom_A	hom_DMSO	8	8	-0.128256	0.113611	0.0420588	0.181034	-0.170315	0.888649	-11.1351	-2.25389	11.7734	0.0440886	-0.33531	-0.0053207	PASSED_QC	0.391679	FALSE
SIL1	hom_A_vs_hom_DMSO	hom_A	hom_DMSO	7	8	-0.477239	0.545192	0.0956174	0.41358	-0.572856	0.672285	-32.7715	-2.26719	11.1422	0.0442386	-1.12812	-0.0175937	PASSED_QC	0.392375	FALSE
PDXK	hom_A_vs_hom_DMSO	hom_A	hom_DMSO	8	8	0.202618	0.0827926	-0.0513915	0.291156	0.25401	1.19252	19.2517	2.37348	8.12468	0.0445386	0.0078785	0.500141	PASSED_QC	0.394624	FALSE
ANKRD17	hom_A_vs_hom_DMSO	hom_A	hom_DMSO	8	8	-0.174144	0.0730597	-0.00895754	0.187061	-0.165186	0.891813	-10.8187	-2.32651	9.08701	0.044743	-0.325568	-0.00480363	PASSED_QC	0.39561	FALSE
JUP	hom_A_vs_hom_DMSO	hom_A	hom_DMSO	8	8	0.196052	0.342437	-0.115268	0.180052	0.31132	1.24084	24.0843	2.27598	10.5957	0.0447031	0.00884998	0.61379	PASSED_QC	0.39561	FALSE
XPNPEP3	hom_A_vs_hom_DMSO	hom_A	hom_DMSO	8	8	-0.201919	0.4893	0.337571	0.490342	-0.53949	0.688014	-31.1986	-2.2028	13.9999	0.044864	-1.06477	-0.0142086	PASSED_QC	0.396268	FALSE
SPINT2	hom_A_vs_hom_DMSO	hom_A	hom_DMSO	8	8	0.433828	0.527641	-0.180377	0.585792	0.614205	1.53071	53.0714	2.20352	13.8497	0.0449996	0.0157627	1.21265	PASSED_QC	0.397053	FALSE
PRP4K	hom_A_vs_hom_DMSO	hom_A	hom_DMSO	8	8	-0.151882	0.231217	0.142443	0.296657	-0.294325	0.815454	-18.4546	-2.21332	13.2122	0.0450606	-0.58114	-0.00750998	PASSED_QC	0.397179	FALSE
COG2	hom_A_vs_hom_DMSO	hom_A	hom_DMSO	8	8	0.179825	0.147514	0.0358072	0.109796	0.144018	1.10498	10.4978	2.21516	12.9345	0.0453183	0.00348982	0.284546	PASSED_QC	0.397749	FALSE
LONRF2	hom_A_vs_hom_DMSO	hom_A	hom_DMSO	8	8	0.114239	0.136941	-0.0803812	0.205509	0.19462	1.14442	14.4423	2.22902	12.1926	0.0453594	0.00471669	0.384524	PASSED_QC	0.397749	FALSE
NTAQ1	hom_A_vs_hom_DMSO	hom_A	hom_DMSO	8	8	0.310931	0.275269	-0.0672663	0.39475	0.378197	1.29972	29.9717	2.22276	12.5058	0.0453568	0.00913436	0.74726	PASSED_QC	0.397749	FALSE
TLN1	hom_A_vs_hom_DMSO	hom_A	hom_DMSO	8	8	-0.197536	0.12724	-0.0488975	0.14251	-0.148639	0.902101	-9.78989	-2.20058	13.8239	0.0452824	-0.293683	-0.00359501	PASSED_QC	0.397749	FALSE
ZNF704	hom_A_vs_hom_DMSO	hom_A	hom_DMSO	8	8	-0.307109	0.587078	0.27627	0.461136	-0.583379	0.667399	-33.2601	-2.21029	13.2562	0.0452505	-1.15246	-0.0142932	PASSED_QC	0.397749	FALSE
BOLA1	hom_A_vs_hom_DMSO	hom_A	hom_DMSO	8	8	-0.721128	0.744007	0.0378343	0.630717	-0.758963	0.590921	-40.9079	-2.20087	13.6346	0.0455121	-1.50045	-0.0174777	PASSED_QC	0.397856	FALSE
EIF3B	hom_A_vs_hom_DMSO	hom_A	hom_DMSO	8	8	-0.149105	0.105968	0.00907831	0.169628	-0.158183	0.896153	-10.3847	-2.23698	11.7415	0.0455024	-0.312631	-0.00373584	PASSED_QC	0.397856	FALSE
KBTBD4	hom_A_vs_hom_DMSO	hom_A	hom_DMSO	8	8	-0.149585	0.207154	0.105791	0.253816	-0.255376	0.837769	-16.2231	-2.20472	13.4595	0.0454291	-0.504749	-0.00600321	PASSED_QC	0.397856	FALSE
RAN	hom_A_vs_hom_DMSO	hom_A	hom_DMSO	8	8	-0.09117	0.115329	0.0331079	0.111124	-0.124278	0.917463	-8.25369	-2.19483	13.9807	0.0455648	-0.245738	-0.00281764	PASSED_QC	0.397907	FALSE
OGDH	hom_A_vs_hom_DMSO	hom_A	hom_DMSO	8	8	0.131079	0.0854055	-0.0300226	0.180538	0.161102	1.11814	11.8141	2.28152	9.98361	0.0457081	0.00373449	0.318469	PASSED_QC	0.398749	FALSE
RNF25	hom_A_vs_hom_DMSO	hom_A	hom_DMSO	8	8	-0.101621	0.244975	0.123737	0.144164	-0.225358	0.855383	-14.4617	-2.24245	11.3292	0.0458369	-0.445767	-0.00494838	PASSED_QC	0.399462	FALSE
ENTPD6	hom_A_vs_hom_DMSO	hom_A	hom_DMSO	8	8	0.304969	0.0972429	-0.0634167	0.428763	0.368385	1.29091	29.0907	2.36994	7.71823	0.0463576	0.00764822	0.729123	PASSED_QC	0.403587	FALSE
FAAH	hom_A_vs_hom_DMSO	hom_A	hom_DMSO	8	8	0.136058	0.175094	-0.0507948	0.16737	0.186853	1.13828	13.8278	2.1819	13.9716	0.0466924	0.00314301	0.370563	PASSED_QC	0.406085	FALSE
SPG11	hom_A_vs_hom_DMSO	hom_A	hom_DMSO	8	8	0.250831	0.289326	-0.100356	0.350091	0.351187	1.27561	27.561	2.18706	13.5203	0.0468549	0.0056389	0.696735	PASSED_QC	0.406666	FALSE
TTC39A	hom_A_vs_hom_DMSO	hom_A	hom_DMSO	8	8	0.278027	0.304806	-0.165201	0.476237	0.443228	1.35964	35.9643	2.21715	11.9109	0.046835	0.00730288	0.879154	PASSED_QC	0.406666	FALSE
IDI1	hom_A_vs_hom_DMSO	hom_A	hom_DMSO	8	8	0.213843	0.249182	-0.163511	0.410303	0.377354	1.29896	29.8957	2.22338	11.5453	0.0469883	0.00594292	0.748765	PASSED_QC	0.407407	FALSE
POU4F1	hom_A_vs_hom_DMSO	hom_A	hom_DMSO	8	8	-0.326391	0.559074	0.225591	0.443146	-0.551982	0.682083	-31.7917	-2.18844	13.3065	0.0470397	-1.09561	-0.00835448	PASSED_QC	0.407438	FALSE
DYNC2I1	hom_A_vs_hom_DMSO	hom_A	hom_DMSO	7	7	-0.0426799	0.447989	0.401493	0.256728	-0.444173	0.735005	-26.4995	-2.27598	9.55722	0.0472566	-0.881756	-0.00659035	PASSED_QC	0.408782	FALSE
TRIM2	hom_A_vs_hom_DMSO	hom_A	hom_DMSO	8	8	-0.0520366	0.0810329	0.0378604	0.0842655	-0.089897	0.93959	-6.04102	-2.17497	13.9786	0.0472911	-0.178559	-0.00123493	PASSED_QC	0.408782	FALSE
PHF12	hom_A_vs_hom_DMSO	hom_A	hom_DMSO	4	6	-0.364682	0.491175	0.379427	0.379327	-0.744109	0.597036	-40.2964	-2.56293	5.35228	0.0473858	-1.4759	-0.0123136	PASSED_QC	0.409184	FALSE
LANCL1	hom_A_vs_hom_DMSO	hom_A	hom_DMSO	8	8	-0.0972925	0.0654722	0.0391057	0.156085	-0.136398	0.909788	-9.02123	-2.27928	9.38935	0.0474639	-0.270921	-0.00187585	PASSED_QC	0.409443	FALSE
PKN1	hom_A_vs_hom_DMSO	hom_A	hom_DMSO	8	8	0.0356621	0.0651323	-0.0467277	0.0845476	0.0823898	1.05877	5.87705	2.18347	13.1444	0.0477121	0.000962543	0.163817	PASSED_QC	0.411166	FALSE
ACVR1B	hom_A_vs_hom_DMSO	hom_A	hom_DMSO	8	8	0.228657	0.207274	0.0310394	0.148836	0.197618	1.1468	14.6803	2.19044	12.7025	0.0477828	0.00224822	0.392987	PASSED_QC	0.411358	FALSE
ARF5	hom_A_vs_hom_DMSO	hom_A	hom_DMSO	8	8	0.075049	0.151116	-0.0703534	0.112446	0.145402	1.10604	10.6039	2.18335	12.9328	0.0480428	0.00145451	0.28935	PASSED_QC	0.412598	FALSE
KIF26B	hom_A_vs_hom_DMSO	hom_A	hom_DMSO	8	8	-0.283978	0.0722037	-0.0108339	0.321106	-0.273144	0.827514	-17.2486	-2.34734	7.70606	0.0480467	-0.543269	-0.00301826	PASSED_QC	0.412598	FALSE
MALT1	hom_A_vs_hom_DMSO	hom_A	hom_DMSO	8	8	-0.067837	0.239716	0.205945	0.264814	-0.273782	0.827148	-17.2852	-2.16791	13.8635	0.0480725	-0.544895	-0.00266984	PASSED_QC	0.412598	FALSE
EIF2D	hom_A_vs_hom_DMSO	hom_A	hom_DMSO	8	5	-0.577414	1.11751	0.390855	0.334177	-0.968269	0.511119	-48.8881	-2.2922	8.83004	0.0481372	-1.92666	-0.00987901	PASSED_QC	0.412612	FALSE
KIF5A	hom_A_vs_hom_DMSO	hom_A	hom_DMSO	8	8	-0.0954364	0.137811	0.0394365	0.10832	-0.134873	0.91075	-8.925	-2.17633	13.2599	0.0481713	-0.268491	-0.00125525	PASSED_QC	0.412612	FALSE
AGFG1	hom_A_vs_hom_DMSO	hom_A	hom_DMSO	8	8	-0.255989	0.151731	-0.0119288	0.271154	-0.24406	0.844366	-15.5634	-2.22163	10.9923	0.0482438	-0.485872	-0.00224744	PASSED_QC	0.412817	FALSE
AGBL5	hom_A_vs_hom_DMSO	hom_A	hom_DMSO	5	6	0.186307	0.506358	-0.49324	0.458426	0.679547	1.60164	60.1637	2.31313	8.25094	0.048499	0.00566387	1.35343	PASSED_QC	0.41308	FALSE
CERS6	hom_A_vs_hom_DMSO	hom_A	hom_DMSO	8	8	0.211307	0.147923	0.0718326	0.103156	0.139475	1.1015	10.1504	2.1875	12.5062	0.0483578	0.00117502	0.277774	PASSED_QC	0.41308	FALSE
CHRM2	hom_A_vs_hom_DMSO	hom_A	hom_DMSO	8	8	0.335913	0.572078	-0.293076	0.59131	0.628989	1.54648	54.648	2.16231	13.9847	0.0484136	0.00503452	1.25294	PASSED_QC	0.41308	FALSE
DPYSL5	hom_A_vs_hom_DMSO	hom_A	hom_DMSO	8	8	-0.0595511	0.0882045	0.039957	0.0958106	-0.0995081	0.933351	-6.66488	-2.1612	13.9053	0.0486207	-0.198324	-0.000692395	PASSED_QC	0.41308	FALSE
GNPTAB	hom_A_vs_hom_DMSO	hom_A	hom_DMSO	8	8	0.333287	0.622132	-0.329529	0.605296	0.662816	1.58317	58.317	2.15981	13.9895	0.0486336	0.00456484	1.32107	PASSED_QC	0.41308	FALSE
JAKMIP3	hom_A_vs_hom_DMSO	hom_A	hom_DMSO	8	7	-0.191612	0.566189	0.299357	0.213232	-0.490968	0.711547	-28.8453	-2.27518	9.17211	0.0484221	-0.977734	-0.00420303	PASSED_QC	0.41308	FALSE
ST7	hom_A_vs_hom_DMSO	hom_A	hom_DMSO	8	8	0.23836	0.182852	0.00754581	0.238355	0.230814	1.1735	17.3497	2.17314	13.1196	0.0486634	0.0015691	0.460059	PASSED_QC	0.41308	FALSE
TMX2	hom_A_vs_hom_DMSO	hom_A	hom_DMSO	8	8	0.179516	0.166083	-0.0132306	0.189393	0.192747	1.14294	14.2938	2.16424	13.7653	0.0485359	0.00142623	0.384067	PASSED_QC	0.41308	FALSE
MPV17L2	hom_A_vs_hom_DMSO	hom_A	hom_DMSO	8	8	0.481767	0.615436	-0.18811	0.625983	0.669877	1.59094	59.0937	2.15835	13.996	0.0487582	0.00419028	1.33556	PASSED_QC	0.413471	FALSE
TAF8	hom_A_vs_hom_DMSO	hom_A	hom_DMSO	7	6	-1.13238	1.34849	0.159717	0.57402	-1.2921	0.408356	-59.1644	-2.30332	8.35679	0.0488735	-2.57615	-0.00804471	PASSED_QC	0.414036	FALSE
AAK1	hom_A_vs_hom_DMSO	hom_A	hom_DMSO	8	8	-0.282812	0.0809054	-0.0610884	0.260024	-0.221723	0.85754	-14.246	-2.30291	8.34278	0.0489556	-0.442167	-0.00127985	PASSED_QC	0.41421	FALSE
ABCB6	hom_A_vs_hom_DMSO	hom_A	hom_DMSO	8	8	0.180445	0.282887	-0.166121	0.35405	0.346567	1.27153	27.1531	2.163	13.3498	0.0492352	0.00134123	0.691793	PASSED_QC	0.41421	FALSE
DCX	hom_A_vs_hom_DMSO	hom_A	hom_DMSO	8	8	-0.17724	0.154669	0.0354622	0.228289	-0.212702	0.86292	-13.708	-2.18173	12.3079	0.0491999	-0.424532	-0.000871979	PASSED_QC	0.41421	FALSE
ITIH1	hom_A_vs_hom_DMSO	hom_A	hom_DMSO	4	4	0.569254	0.433558	-0.646586	0.807054	1.21584	2.32276	132.276	2.65427	4.59844	0.0491682	0.00672655	2.42495	PASSED_QC	0.41421	FALSE
MAPRE2	hom_A_vs_hom_DMSO	hom_A	hom_DMSO	8	8	0.0855529	0.086004	-0.0294634	0.122123	0.115016	1.08299	8.29873	2.17794	12.5726	0.0490935	0.000532694	0.2295	PASSED_QC	0.41421	FALSE
MTA1	hom_A_vs_hom_DMSO	hom_A	hom_DMSO	8	8	-0.240622	0.124346	-0.00882682	0.264933	-0.231795	0.851575	-14.8425	-2.24017	9.94131	0.0491401	-0.462529	-0.00106044	PASSED_QC	0.41421	FALSE
NTF3	hom_A_vs_hom_DMSO	hom_A	hom_DMSO	8	8	0.372787	0.161598	0.110296	0.294006	0.262491	1.19955	19.9548	2.21299	10.8758	0.0492277	0.00106024	0.523923	PASSED_QC	0.41421	FALSE
ENDOG	hom_A_vs_hom_DMSO	hom_A	hom_DMSO	8	8	-0.307099	0.360508	0.073788	0.349064	-0.380887	0.767965	-23.2035	-2.14686	13.9855	0.049827	-0.761444	-0.000330428	PASSED_QC	0.418773	FALSE
SLAIN2	hom_A_vs_hom_DMSO	hom_A	hom_DMSO	8	8	-0.27733	0.188119	-0.0423512	0.243867	-0.234978	0.849698	-15.0302	-2.1579	13.1523	0.0499932	-0.469949	-8.06374e-06	PASSED_QC	0.419755	FALSE
ELAVL1	hom_A_vs_hom_DMSO	hom_A	hom_DMSO	8	8	-0.226965	0.143049	-0.00518516	0.247563	-0.22178	0.857507	-14.2493	-2.19393	11.2056	0.0501885	-0.443776	0.000216572	PASSED_QC	0.420979	FALSE
SRPK2	hom_A_vs_hom_DMSO	hom_A	hom_DMSO	8	8	-0.0883142	0.0490836	0.0152383	0.1206	-0.103552	0.930738	-6.92617	-2.24944	9.25708	0.0502633	-0.207251	0.000146415	PASSED_QC	0.42119	FALSE
C1ORF174	hom_A_vs_hom_DMSO	hom_A	hom_DMSO	8	8	-0.555241	0.521416	-0.00652547	0.503646	-0.548715	0.683629	-31.6371	-2.14088	13.9832	0.0503877	-1.09849	0.00106412	PASSED_QC	0.421402	FALSE
NOPCHAP1	hom_A_vs_hom_DMSO	hom_A	hom_DMSO	8	8	-0.512196	0.449904	0.0597608	0.600264	-0.571957	0.672704	-32.7296	-2.15654	12.9781	0.0503848	-1.14503	0.00111285	PASSED_QC	0.421402	FALSE
PLXNC1	hom_A_vs_hom_DMSO	hom_A	hom_DMSO	8	8	-0.128307	0.190394	0.0542878	0.146317	-0.182595	0.881117	-11.8883	-2.15082	13.1301	0.0506805	-0.365817	0.000626396	PASSED_QC	0.423434	FALSE
LCLAT1	hom_A_vs_hom_DMSO	hom_A	hom_DMSO	8	8	0.155237	0.127875	0.00740779	0.148038	0.147829	1.1079	10.7901	2.13743	13.7102	0.051087	-0.000803693	0.296461	PASSED_QC	0.425992	FALSE
YTHDF2	hom_A_vs_hom_DMSO	hom_A	hom_DMSO	8	8	-0.441554	0.237229	-0.0867723	0.394943	-0.354782	0.781988	-21.8012	-2.17809	11.4694	0.0510679	-0.711512	0.00194799	PASSED_QC	0.425992	FALSE
VPS37A	hom_A_vs_hom_DMSO	hom_A	hom_DMSO	8	8	-0.138368	0.155528	0.0703499	0.225187	-0.208718	0.865306	-13.4694	-2.1571	12.4403	0.051206	-0.418713	0.00127657	PASSED_QC	0.426566	FALSE
MPND	hom_A_vs_hom_DMSO	hom_A	hom_DMSO	8	8	-0.382109	0.495981	0.120391	0.444783	-0.5025	0.705883	-29.4117	-2.13341	13.837	0.0512917	-1.00824	0.00323946	PASSED_QC	0.426862	FALSE
STOX2	hom_A_vs_hom_DMSO	hom_A	hom_DMSO	8	8	-0.25627	0.236851	-0.00625942	0.232686	-0.25001	0.84089	-15.911	-2.12976	13.9956	0.0514223	-0.501791	0.00177084	PASSED_QC	0.427529	FALSE
GPR107	hom_A_vs_hom_DMSO	hom_A	hom_DMSO	8	8	0.138845	0.245897	-0.167652	0.321395	0.306497	1.2367	23.6701	2.14224	13.1037	0.0515232	-0.00234601	0.61534	PASSED_QC	0.427532	FALSE
TMEM11	hom_A_vs_hom_DMSO	hom_A	hom_DMSO	8	8	0.0576771	0.103551	-0.0590255	0.115199	0.116703	1.08425	8.42539	2.13098	13.8439	0.0515136	-0.000880705	0.234286	PASSED_QC	0.427532	FALSE
TSC22D4	hom_A_vs_hom_DMSO	hom_A	hom_DMSO	8	8	-0.315327	0.235108	0.050173	0.412	-0.3655	0.7762	-22.38	-2.17932	11.1219	0.0516663	-0.73414	0.00313983	PASSED_QC	0.428282	FALSE
TUBGCP4	hom_A_vs_hom_DMSO	hom_A	hom_DMSO	8	8	-0.0114158	0.170331	0.164561	0.160403	-0.175977	0.885168	-11.4832	-2.12736	13.9498	0.0517145	-0.353455	0.0015014	PASSED_QC	0.428282	FALSE
TPPP	hom_A_vs_hom_DMSO	hom_A	hom_DMSO	8	8	-0.191516	0.220423	0.0839699	0.290193	-0.275485	0.826172	-17.3828	-2.13819	13.0601	0.0519725	-0.553698	0.00272681	PASSED_QC	0.43	FALSE
KRAS	hom_A_vs_hom_DMSO	hom_A	hom_DMSO	8	8	0.0796904	0.0943584	-0.0269439	0.105936	0.106634	1.07671	7.67135	2.12601	13.8166	0.0520276	-0.00107599	0.214345	PASSED_QC	0.430037	FALSE
UPF2	hom_A_vs_hom_DMSO	hom_A	hom_DMSO	8	8	-0.0738205	0.0999744	0.129864	0.239002	-0.203685	0.86833	-13.167	-2.22376	9.37687	0.0520824	-0.409624	0.00225439	PASSED_QC	0.430072	FALSE
SEMA4F	hom_A_vs_hom_DMSO	hom_A	hom_DMSO	8	8	-0.0757689	0.296323	0.198196	0.207001	-0.273965	0.827044	-17.2956	-2.14375	12.5179	0.0523226	-0.551138	0.00320898	PASSED_QC	0.431636	FALSE
ABCB8	hom_A_vs_hom_DMSO	hom_A	hom_DMSO	8	8	0.126006	0.175801	-0.067495	0.189167	0.193501	1.14354	14.3535	2.11932	13.9255	0.0525244	-0.00242332	0.389424	PASSED_QC	0.432468	FALSE
SMIM13	hom_A_vs_hom_DMSO	hom_A	hom_DMSO	8	8	0.48721	0.611588	-0.242568	0.754008	0.729778	1.65838	65.8384	2.12608	13.4283	0.0525762	-0.00937293	1.46893	PASSED_QC	0.432468	FALSE
VCAN	hom_A_vs_hom_DMSO	hom_A	hom_DMSO	8	7	-0.420622	0.291678	-0.0195751	0.403754	-0.401047	0.757309	-24.2691	-2.17746	10.8005	0.0525346	-0.807342	0.00524867	PASSED_QC	0.432468	FALSE
SLC4A2	hom_A_vs_hom_DMSO	hom_A	hom_DMSO	8	8	0.170281	0.306445	-0.213678	0.407131	0.383959	1.30492	30.4917	2.1312	13.0044	0.0527275	-0.00524236	0.773159	PASSED_QC	0.432957	FALSE
SPTBN2	hom_A_vs_hom_DMSO	hom_A	hom_DMSO	8	8	-0.0707364	0.181524	0.126508	0.191116	-0.197244	0.872215	-12.7785	-2.11656	13.963	0.0527426	-0.397168	0.00268035	PASSED_QC	0.432957	FALSE
TTBK2	hom_A_vs_hom_DMSO	hom_A	hom_DMSO	8	8	-0.134756	0.157945	0.0454588	0.181393	-0.180215	0.882571	-11.7429	-2.11926	13.7401	0.0527884	-0.362925	0.00249501	PASSED_QC	0.432957	FALSE
BCLAF3	hom_A_vs_hom_DMSO	hom_A	hom_DMSO	8	8	-0.223784	0.380252	0.138055	0.295103	-0.361838	0.778172	-22.1828	-2.12627	13.1875	0.0529193	-0.728949	0.00527266	PASSED_QC	0.433116	FALSE
CYB5R3	hom_A_vs_hom_DMSO	hom_A	hom_DMSO	8	8	0.0820816	0.122519	-0.0308878	0.0857181	0.112969	1.08145	8.14518	2.1369	12.5282	0.0529558	-0.00167938	0.227618	PASSED_QC	0.433116	FALSE
DNAJC21	hom_A_vs_hom_DMSO	hom_A	hom_DMSO	8	8	-0.10157	0.161245	0.170879	0.314244	-0.272449	0.827913	-17.2087	-2.18178	10.4471	0.0529607	-0.549082	0.00418291	PASSED_QC	0.433116	FALSE
SLC19A2	hom_A_vs_hom_DMSO	hom_A	hom_DMSO	8	6	0.382506	0.451728	-0.307698	0.643822	0.690204	1.61351	61.3511	2.24415	8.54203	0.0530223	-0.0112674	1.39167	PASSED_QC	0.433202	FALSE
CHST14	hom_A_vs_hom_DMSO	hom_A	hom_DMSO	8	7	-0.348007	0.388651	0.228823	0.594831	-0.57683	0.670435	-32.9565	-2.18918	10.1105	0.0531241	-1.16306	0.00939609	PASSED_QC	0.433364	FALSE
STAT2	hom_A_vs_hom_DMSO	hom_A	hom_DMSO	8	8	-0.337445	0.596638	0.160192	0.188687	-0.497637	0.708266	-29.1734	-2.2493	8.38634	0.0531441	-1.00376	0.00848222	PASSED_QC	0.433364	FALSE
HNRNPA0	hom_A_vs_hom_DMSO	hom_A	hom_DMSO	8	8	-0.204179	0.194312	0.0420612	0.263533	-0.24624	0.843091	-15.6909	-2.12712	12.8749	0.053326	-0.496576	0.00409591	PASSED_QC	0.433639	FALSE
SNAP47	hom_A_vs_hom_DMSO	hom_A	hom_DMSO	8	8	-0.122417	0.286688	0.154235	0.232866	-0.276652	0.825505	-17.4495	-2.11858	13.4355	0.0532945	-0.557834	0.00453042	PASSED_QC	0.433639	FALSE
SYNGAP1	hom_A_vs_hom_DMSO	hom_A	hom_DMSO	8	8	-0.177135	0.151017	0.0468407	0.252361	-0.223976	0.856203	-14.3797	-2.15406	11.4436	0.0533309	-0.451753	0.00380139	PASSED_QC	0.433639	FALSE
SAMHD1	hom_A_vs_hom_DMSO	hom_A	hom_DMSO	8	8	0.135458	0.134256	-0.0226385	0.163319	0.158097	1.11581	11.5814	2.11507	13.4948	0.0535513	-0.0027862	0.31898	PASSED_QC	0.435015	FALSE
TRABD	hom_A_vs_hom_DMSO	hom_A	hom_DMSO	8	8	0.24856	0.158569	-0.160871	0.492021	0.409431	1.32816	32.8162	2.24019	8.43859	0.0537295	-0.00824668	0.827109	PASSED_QC	0.436046	FALSE
LIX1L	hom_A_vs_hom_DMSO	hom_A	hom_DMSO	8	8	0.220018	0.405838	-0.160518	0.304858	0.380537	1.30183	30.1826	2.12047	12.992	0.053787	-0.00718414	0.768257	PASSED_QC	0.436095	FALSE
EIF2A	hom_A_vs_hom_DMSO	hom_A	hom_DMSO	8	8	-0.0649082	0.143451	0.0679796	0.104103	-0.132888	0.912004	-8.79959	-2.12059	12.7721	0.0541294	-0.268515	0.0027389	PASSED_QC	0.438453	FALSE
CLCN5	hom_A_vs_hom_DMSO	hom_A	hom_DMSO	8	8	0.208228	0.212148	0.00185916	0.178253	0.206369	1.15378	15.3781	2.1065	13.5962	0.0542516	-0.00433739	0.417075	PASSED_QC	0.439024	FALSE
CLSTN1	hom_A_vs_hom_DMSO	hom_A	hom_DMSO	8	8	0.278537	0.320433	-0.123632	0.43198	0.402169	1.32149	32.1493	2.1149	12.913	0.0544603	-0.00892686	0.813264	PASSED_QC	0.439041	FALSE
RNF149	hom_A_vs_hom_DMSO	hom_A	hom_DMSO	8	8	0.297217	0.490717	-0.122886	0.241515	0.420103	1.33802	33.8023	2.17255	10.2033	0.0544082	-0.00958934	0.849795	PASSED_QC	0.439041	FALSE
SEMA4G	hom_A_vs_hom_DMSO	hom_A	hom_DMSO	8	8	0.169802	0.154276	-0.0349597	0.224837	0.204762	1.1525	15.2496	2.12396	12.3955	0.0544346	-0.00454743	0.414071	PASSED_QC	0.439041	FALSE
ZNF131	hom_A_vs_hom_DMSO	hom_A	hom_DMSO	6	5	-0.557649	0.825599	0.613969	0.89597	-1.17162	0.443923	-55.6077	-2.23763	8.32773	0.0543566	-2.37082	0.0275796	PASSED_QC	0.439041	FALSE
PHACTR1	hom_A_vs_hom_DMSO	hom_A	hom_DMSO	8	8	-0.195665	0.146496	0.0327699	0.26253	-0.228435	0.85356	-14.644	-2.14914	10.974	0.0547859	-0.462448	0.00557839	PASSED_QC	0.441247	FALSE
FCSK	hom_A_vs_hom_DMSO	hom_A	hom_DMSO	8	8	0.296946	0.342106	-0.0744703	0.366782	0.371417	1.29362	29.3622	2.0945	13.9326	0.0549815	-0.00908954	0.751923	PASSED_QC	0.442028	FALSE
PPP1R14C	hom_A_vs_hom_DMSO	hom_A	hom_DMSO	4	7	-0.685949	0.682658	0.292803	0.473366	-0.978752	0.507419	-49.2581	-2.53972	4.6977	0.0549869	-1.98888	0.0313783	PASSED_QC	0.442028	FALSE
KLC2	hom_A_vs_hom_DMSO	hom_A	hom_DMSO	8	8	-0.156225	0.089532	-0.0267826	0.146632	-0.129442	0.914185	-8.5815	-2.13101	11.5825	0.0552584	-0.262319	0.00343493	PASSED_QC	0.442954	FALSE
MFN1	hom_A_vs_hom_DMSO	hom_A	hom_DMSO	8	8	-0.0975821	0.148811	0.0467055	0.125499	-0.144288	0.904826	-9.51739	-2.09645	13.6124	0.0552391	-0.292297	0.00372204	PASSED_QC	0.442954	FALSE
RELL2	hom_A_vs_hom_DMSO	hom_A	hom_DMSO	8	8	0.0708068	0.291816	-0.365511	0.498102	0.436318	1.35315	35.3146	2.13774	11.2988	0.0551829	-0.0114629	0.884099	PASSED_QC	0.442954	FALSE
NSRP1	hom_A_vs_hom_DMSO	hom_A	hom_DMSO	4	5	-0.469174	0.297541	-0.0394372	0.139752	-0.429736	0.742397	-25.7603	-2.66312	4.05758	0.055377	-0.875263	0.01579	PASSED_QC	0.443068	FALSE
RND3	hom_A_vs_hom_DMSO	hom_A	hom_DMSO	8	8	-0.145799	0.357483	0.234465	0.370092	-0.380264	0.768297	-23.1703	-2.09027	13.9832	0.0553426	-0.77049	0.0099618	PASSED_QC	0.443068	FALSE
PLEKHJ1	hom_A_vs_hom_DMSO	hom_A	hom_DMSO	8	8	-0.0682646	0.187541	0.125446	0.183848	-0.193711	0.874354	-12.5646	-2.08624	13.9945	0.0557408	-0.392866	0.00544402	PASSED_QC	0.44556	FALSE
ANXA2	hom_A_vs_hom_DMSO	hom_A	hom_DMSO	8	8	0.211219	0.1748	0.0524942	0.121612	0.158724	1.1163	11.63	2.10827	12.4901	0.0558252	-0.00460008	0.322049	PASSED_QC	0.445735	FALSE
AP3B2	hom_A_vs_hom_DMSO	hom_A	hom_DMSO	8	8	0.016616	0.0892215	-0.0672537	0.069626	0.0838697	1.05986	5.9857	2.09607	13.2193	0.0558677	-0.0024274	0.170167	PASSED_QC	0.445735	FALSE
APEX1	hom_A_vs_hom_DMSO	hom_A	hom_DMSO	8	8	-0.200526	0.227598	0.0930039	0.322122	-0.29353	0.815903	-18.4097	-2.10496	12.5948	0.0559788	-0.595774	0.00871512	PASSED_QC	0.446203	FALSE
NUDT16	hom_A_vs_hom_DMSO	hom_A	hom_DMSO	8	8	-0.0653267	0.167032	0.0992364	0.148061	-0.164563	0.892199	-10.7801	-2.0853	13.8013	0.0561084	-0.33405	0.00492351	PASSED_QC	0.446398	FALSE
ZFHX3	hom_A_vs_hom_DMSO	hom_A	hom_DMSO	7	8	-0.156354	0.234743	0.272175	0.503212	-0.428529	0.743019	-25.6981	-2.15549	10.1801	0.0560683	-0.870442	0.0133838	PASSED_QC	0.446398	FALSE
ARL15	hom_A_vs_hom_DMSO	hom_A	hom_DMSO	8	8	0.15354	0.139579	0.0213512	0.112463	0.132189	1.09596	9.59553	2.08585	13.394	0.0566492	-0.0043145	0.268692	PASSED_QC	0.447059	FALSE
BCR	hom_A_vs_hom_DMSO	hom_A	hom_DMSO	8	8	-0.0547099	0.0435756	0.00564329	0.0680906	-0.0603532	0.959029	-4.09707	-2.11163	11.9102	0.0565374	-0.122679	0.00197238	PASSED_QC	0.447059	FALSE
BRSK1	hom_A_vs_hom_DMSO	hom_A	hom_DMSO	8	8	-0.0882501	0.183154	0.103748	0.186478	-0.191998	0.875392	-12.4608	-2.07765	13.9955	0.0566299	-0.390207	0.0062106	PASSED_QC	0.447059	FALSE
CACNA1C	hom_A_vs_hom_DMSO	hom_A	hom_DMSO	8	8	0.414381	0.520238	-0.133012	0.533687	0.547393	1.46144	46.1442	2.07737	13.9909	0.056665	-0.0177987	1.11258	PASSED_QC	0.447059	FALSE
FIBCD1	hom_A_vs_hom_DMSO	hom_A	hom_DMSO	5	4	0.0813678	0.84273	-0.908963	0.224999	0.990331	1.98664	98.664	2.51792	4.69488	0.0564448	-0.0407987	2.02146	PASSED_QC	0.447059	FALSE
PPP1R13B	hom_A_vs_hom_DMSO	hom_A	hom_DMSO	8	8	-0.209443	0.331512	0.132169	0.325519	-0.341611	0.789159	-21.0841	-2.07964	13.9953	0.056422	-0.693935	0.010712	PASSED_QC	0.447059	FALSE
RPAP3	hom_A_vs_hom_DMSO	hom_A	hom_DMSO	8	8	-0.230343	0.19543	0.0295214	0.289331	-0.259864	0.835166	-16.4834	-2.10514	12.2869	0.0564972	-0.528129	0.00840007	PASSED_QC	0.447059	FALSE
TMED10	hom_A_vs_hom_DMSO	hom_A	hom_DMSO	8	8	0.1293	0.241474	-0.123851	0.245555	0.25315	1.19181	19.1807	2.07906	13.9961	0.0564812	-0.00800941	0.51431	PASSED_QC	0.447059	FALSE
ZDHHC3	hom_A_vs_hom_DMSO	hom_A	hom_DMSO	8	8	0.232438	0.227254	-0.0206706	0.258425	0.253109	1.19177	19.1772	2.08029	13.7749	0.0566649	-0.0082475	0.514465	PASSED_QC	0.447059	FALSE
FLNB	hom_A_vs_hom_DMSO	hom_A	hom_DMSO	8	8	-0.0950622	0.104335	0.0359636	0.143101	-0.131026	0.913182	-8.6818	-2.09261	12.8025	0.0568876	-0.266507	0.00445525	PASSED_QC	0.448153	FALSE
TTC39C	hom_A_vs_hom_DMSO	hom_A	hom_DMSO	8	8	-0.3586	0.284523	0.0673927	0.491466	-0.425993	0.744326	-25.5674	-2.12172	11.2183	0.0569227	-0.866853	0.0148674	PASSED_QC	0.448153	FALSE
UBE2E2	hom_A_vs_hom_DMSO	hom_A	hom_DMSO	8	8	-0.106416	0.137443	0.0569948	0.174005	-0.16341	0.892912	-10.7088	-2.0844	13.2873	0.0569618	-0.332405	0.0055842	PASSED_QC	0.448153	FALSE
WDR81	hom_A_vs_hom_DMSO	hom_A	hom_DMSO	8	8	0.0229531	0.134326	-0.0953858	0.0846143	0.118339	1.08548	8.54843	2.10837	11.7995	0.0570777	-0.00418477	0.240863	PASSED_QC	0.448648	FALSE
CD2BP2	hom_A_vs_hom_DMSO	hom_A	hom_DMSO	8	8	-0.301122	0.156562	-0.0529371	0.290047	-0.248185	0.841955	-15.8045	-2.12974	10.7599	0.0571489	-0.505372	0.0090024	PASSED_QC	0.448793	FALSE
RABAC1	hom_A_vs_hom_DMSO	hom_A	hom_DMSO	8	8	0.397295	0.61489	-0.511676	1.04805	0.908971	1.87771	87.7706	2.11582	11.3085	0.0573208	-0.0334521	1.8514	PASSED_QC	0.449254	FALSE
SERINC3	hom_A_vs_hom_DMSO	hom_A	hom_DMSO	8	8	0.371735	0.427505	-0.158379	0.577369	0.530113	1.44404	44.4043	2.08708	12.9016	0.0572947	-0.0190399	1.07927	PASSED_QC	0.449254	FALSE
TAF7	hom_A_vs_hom_DMSO	hom_A	hom_DMSO	8	8	-0.259496	0.186098	0.0998623	0.431938	-0.359358	0.779511	-22.0489	-2.16111	9.5122	0.0573662	-0.732453	0.0137368	PASSED_QC	0.449254	FALSE
ABTB3	hom_A_vs_hom_DMSO	hom_A	hom_DMSO	8	8	0.020436	0.150994	0.221929	0.226555	-0.201493	0.86965	-13.035	-2.09323	12.1939	0.0578804	-0.410854	0.0078685	PASSED_QC	0.449481	FALSE
BLOC1S3	hom_A_vs_hom_DMSO	hom_A	hom_DMSO	7	8	0.269683	0.372152	-0.328445	0.692172	0.598128	1.51375	51.3751	2.11903	10.9898	0.0576891	-0.0232018	1.21946	PASSED_QC	0.449481	FALSE
DDX23	hom_A_vs_hom_DMSO	hom_A	hom_DMSO	8	8	-0.180471	0.220209	0.0523323	0.230228	-0.232803	0.85098	-14.902	-2.06684	13.9724	0.0578006	-0.474431	0.00882403	PASSED_QC	0.449481	FALSE
DERL1	hom_A_vs_hom_DMSO	hom_A	hom_DMSO	8	8	0.109068	0.130559	-0.100274	0.246224	0.209342	1.15616	15.6161	2.12456	10.6479	0.0579242	-0.00840834	0.427093	PASSED_QC	0.449481	FALSE
DHX36	hom_A_vs_hom_DMSO	hom_A	hom_DMSO	8	8	-0.0838525	0.12142	0.0595215	0.1528	-0.143374	0.905399	-9.46007	-2.07781	13.3202	0.0575988	-0.292081	0.00533324	PASSED_QC	0.449481	FALSE
MINDY1	hom_A_vs_hom_DMSO	hom_A	hom_DMSO	8	8	-0.255254	0.214311	-0.0470059	0.186763	-0.208248	0.865588	-13.4412	-2.07202	13.7431	0.0575782	-0.424187	0.00769196	PASSED_QC	0.449481	FALSE
RAI1	hom_A_vs_hom_DMSO	hom_A	hom_DMSO	8	8	-0.3511	0.437963	0.0166682	0.211068	-0.367768	0.77498	-22.502	-2.13959	10.0852	0.0578487	-0.750319	0.0147823	PASSED_QC	0.449481	FALSE
RPS23	hom_A_vs_hom_DMSO	hom_A	hom_DMSO	8	8	0.1133	0.135488	-0.00891054	0.0945946	0.12221	1.0884	8.84011	2.09185	12.5141	0.0574531	-0.00450267	0.248923	PASSED_QC	0.449481	FALSE
TCEA1	hom_A_vs_hom_DMSO	hom_A	hom_DMSO	8	8	-0.315999	0.236792	-0.0210588	0.323035	-0.29494	0.815106	-18.4894	-2.0828	12.8372	0.0578464	-0.601259	0.0113796	PASSED_QC	0.449481	FALSE
TRIM67	hom_A_vs_hom_DMSO	hom_A	hom_DMSO	8	8	-0.121219	0.121577	0.0326678	0.169653	-0.153886	0.898826	-10.1174	-2.08539	12.6892	0.0578235	-0.313704	0.00593085	PASSED_QC	0.449481	FALSE
CLEC16A	hom_A_vs_hom_DMSO	hom_A	hom_DMSO	8	8	0.254886	0.556568	-0.243354	0.381401	0.49824	1.41249	41.2489	2.08865	12.3865	0.058008	-0.0197144	1.01619	PASSED_QC	0.44972	FALSE
NCDN	hom_A_vs_hom_DMSO	hom_A	hom_DMSO	8	8	-0.134764	0.128987	0.00707542	0.145385	-0.14184	0.906363	-9.36372	-2.06416	13.8042	0.0583262	-0.289416	0.00573699	PASSED_QC	0.451775	FALSE
GSTCD	hom_A_vs_hom_DMSO	hom_A	hom_DMSO	8	8	-0.149853	0.265312	0.0770225	0.148148	-0.226875	0.854484	-14.5516	-2.11174	10.9784	0.0584484	-0.463395	0.00964437	PASSED_QC	0.45231	FALSE
AIFM2	hom_A_vs_hom_DMSO	hom_A	hom_DMSO	8	8	0.0837821	0.339075	-0.211387	0.210646	0.295169	1.22703	22.7029	2.09145	11.7027	0.0590005	-0.0131978	0.603535	PASSED_QC	0.453395	FALSE
DAB2IP	hom_A_vs_hom_DMSO	hom_A	hom_DMSO	8	8	-0.142009	0.105017	-0.0261889	0.1196	-0.11582	0.922857	-7.71426	-2.05821	13.7698	0.0590156	-0.236702	0.00506166	PASSED_QC	0.453395	FALSE
ELF2	hom_A_vs_hom_DMSO	hom_A	hom_DMSO	7	6	-0.47716	0.50598	0.202466	0.620165	-0.679626	0.624327	-37.5673	-2.14196	9.70148	0.0586683	-1.38956	0.0303048	PASSED_QC	0.453395	FALSE
GPI	hom_A_vs_hom_DMSO	hom_A	hom_DMSO	8	8	-0.057511	0.134775	0.0978272	0.164906	-0.155338	0.897922	-10.2078	-2.06298	13.4663	0.0589504	-0.317439	0.00676226	PASSED_QC	0.453395	FALSE
NKRF	hom_A_vs_hom_DMSO	hom_A	hom_DMSO	8	8	-0.174824	0.133794	0.0894505	0.32096	-0.264274	0.832618	-16.7382	-2.1496	9.36147	0.0589258	-0.540758	0.0122096	PASSED_QC	0.453395	FALSE
PEX13	hom_A_vs_hom_DMSO	hom_A	hom_DMSO	8	8	0.13685	0.162786	-0.0501776	0.198267	0.187027	1.13842	13.8416	2.06209	13.4889	0.0590122	-0.00819427	0.382249	PASSED_QC	0.453395	FALSE
SCAPER	hom_A_vs_hom_DMSO	hom_A	hom_DMSO	8	8	-0.101889	0.130059	0.0620701	0.181757	-0.163959	0.892572	-10.7428	-2.07495	12.6794	0.0589362	-0.335107	0.00718952	PASSED_QC	0.453395	FALSE
SUDS3	hom_A_vs_hom_DMSO	hom_A	hom_DMSO	8	8	-0.234119	0.429631	0.211191	0.435926	-0.44531	0.734426	-26.5574	-2.05786	13.997	0.0587293	-0.90944	0.0188201	PASSED_QC	0.453395	FALSE
TLE1	hom_A_vs_hom_DMSO	hom_A	hom_DMSO	8	8	-0.166267	0.123826	-0.0277354	0.144535	-0.138531	0.908443	-9.15566	-2.05873	13.678	0.059093	-0.283173	0.00611018	PASSED_QC	0.45358	FALSE
ZFP90	hom_A_vs_hom_DMSO	hom_A	hom_DMSO	6	6	-0.930714	0.990114	0.0532523	0.291168	-0.983966	0.505588	-49.4412	-2.33539	5.85838	0.0592359	-2.02099	0.0530581	PASSED_QC	0.454267	FALSE
FANCD2	hom_A_vs_hom_DMSO	hom_A	hom_DMSO	7	6	-0.366392	0.719238	0.287182	0.312033	-0.653575	0.635703	-36.4297	-2.17704	8.43619	0.0594222	-1.33969	0.032536	PASSED_QC	0.454874	FALSE
NPRL3	hom_A_vs_hom_DMSO	hom_A	hom_DMSO	8	8	0.0428728	0.223836	0.288384	0.25323	-0.245511	0.843517	-15.6483	-2.05461	13.7921	0.059373	-0.502161	0.0111382	PASSED_QC	0.454874	FALSE
TAF4	hom_A_vs_hom_DMSO	hom_A	hom_DMSO	8	8	-0.265961	0.357698	0.141274	0.430951	-0.407236	0.754067	-24.5933	-2.05663	13.5407	0.0595239	-0.833282	0.0188107	PASSED_QC	0.455242	FALSE
SLC2A6	hom_A_vs_hom_DMSO	hom_A	hom_DMSO	8	8	0.425866	0.491762	-0.137317	0.599492	0.563183	1.47753	47.7526	2.05437	13.4844	0.0598553	-0.0269037	1.15327	PASSED_QC	0.457365	FALSE
PSMD11	hom_A_vs_hom_DMSO	hom_A	hom_DMSO	8	8	0.0645833	0.0823942	-0.0147395	0.0720541	0.0793228	1.05652	5.6522	2.04976	13.7556	0.0599555	-0.00381584	0.162461	PASSED_QC	0.457719	FALSE
CROCC	hom_A_vs_hom_DMSO	hom_A	hom_DMSO	8	8	-0.152901	0.26403	0.2425	0.464895	-0.395401	0.760278	-23.9722	-2.09181	11.0902	0.0602494	-0.811027	0.0202242	PASSED_QC	0.458447	FALSE
MRTO4	hom_A_vs_hom_DMSO	hom_A	hom_DMSO	8	8	-0.176507	0.219077	0.079711	0.276603	-0.256218	0.83728	-16.272	-2.05382	13.3023	0.0601947	-0.525106	0.0126707	PASSED_QC	0.458447	FALSE
MTHFD2	hom_A_vs_hom_DMSO	hom_A	hom_DMSO	8	8	0.554915	0.338077	0.135469	0.465456	0.419446	1.33741	33.7414	2.06226	12.7778	0.060128	-0.0207333	0.859625	PASSED_QC	0.458447	FALSE
SPG7	hom_A_vs_hom_DMSO	hom_A	hom_DMSO	8	8	0.103684	0.0935194	-0.0281915	0.152867	0.131876	1.09572	9.57174	2.08143	11.5959	0.0602666	-0.00670577	0.270457	PASSED_QC	0.458447	FALSE
LDOC1	hom_A_vs_hom_DMSO	hom_A	hom_DMSO	7	5	-0.65526	1.37206	0.612081	0.628955	-1.26734	0.415425	-58.4575	-2.14818	8.8948	0.0605674	-2.60433	0.0696502	PASSED_QC	0.459218	FALSE
LIMD2	hom_A_vs_hom_DMSO	hom_A	hom_DMSO	8	8	-0.138179	0.267706	0.103951	0.197891	-0.24213	0.845496	-15.4504	-2.05717	12.891	0.0604904	-0.496625	0.0123649	PASSED_QC	0.459218	FALSE
PLEKHA5	hom_A_vs_hom_DMSO	hom_A	hom_DMSO	8	8	-0.0809269	0.173596	0.0751123	0.125765	-0.156039	0.897486	-10.2514	-2.05885	12.761	0.0605261	-0.320085	0.00800663	PASSED_QC	0.459218	FALSE
PNN	hom_A_vs_hom_DMSO	hom_A	hom_DMSO	8	8	-0.184737	0.207753	0.0501013	0.249399	-0.234838	0.84978	-15.022	-2.04632	13.5573	0.0606284	-0.481733	0.0120566	PASSED_QC	0.459218	FALSE
SLC25A3	hom_A_vs_hom_DMSO	hom_A	hom_DMSO	8	8	0.0655879	0.11559	-0.0375696	0.0818278	0.103158	1.07412	7.41218	2.06023	12.6077	0.0606382	-0.00535718	0.211672	PASSED_QC	0.459218	FALSE
PYCR3	hom_A_vs_hom_DMSO	hom_A	hom_DMSO	8	8	0.0249762	0.0987039	-0.0809722	0.108662	0.105948	1.0762	7.62017	2.04135	13.8726	0.0607151	-0.0054647	0.217362	PASSED_QC	0.459391	FALSE
NIP7	hom_A_vs_hom_DMSO	hom_A	hom_DMSO	8	8	-0.260048	0.669002	0.307542	0.380472	-0.56759	0.674743	-32.5257	-2.08593	11.0993	0.0608461	-1.16583	0.030653	PASSED_QC	0.459973	FALSE
SGPP1	hom_A_vs_hom_DMSO	hom_A	hom_DMSO	8	8	0.237558	0.191202	-0.0615415	0.356119	0.2991	1.23038	23.0376	2.09297	10.7261	0.0609637	-0.0164192	0.614619	PASSED_QC	0.460043	FALSE
VANGL1	hom_A_vs_hom_DMSO	hom_A	hom_DMSO	8	7	0.109064	0.418066	-0.305656	0.364941	0.41472	1.33304	33.304	2.05132	12.9992	0.0609522	-0.0220484	0.851488	PASSED_QC	0.460043	FALSE
CHML	hom_A_vs_hom_DMSO	hom_A	hom_DMSO	8	8	0.0978464	0.192966	-0.0746824	0.13854	0.172529	1.12703	12.7032	2.05426	12.7015	0.061128	-0.009346	0.354404	PASSED_QC	0.460874	FALSE
ARVCF	hom_A_vs_hom_DMSO	hom_A	hom_DMSO	8	8	-0.0894619	0.0833077	0.0329199	0.144113	-0.122382	0.91867	-8.13302	-2.07948	11.2084	0.0612901	-0.251621	0.00685774	PASSED_QC	0.461686	FALSE
MEX3A	hom_A_vs_hom_DMSO	hom_A	hom_DMSO	8	8	-0.108139	0.20056	0.0578934	0.0986981	-0.166032	0.891291	-10.8709	-2.10088	10.2026	0.0614432	-0.341648	0.00958394	PASSED_QC	0.462429	FALSE
ALDH16A1	hom_A_vs_hom_DMSO	hom_A	hom_DMSO	8	8	-0.195111	0.187299	0.0681406	0.307176	-0.263252	0.833208	-16.6792	-2.0696	11.573	0.0615767	-0.541535	0.0150305	PASSED_QC	0.462972	FALSE
NUFIP2	hom_A_vs_hom_DMSO	hom_A	hom_DMSO	8	8	-0.456283	0.264766	-0.0407437	0.496816	-0.415539	0.749739	-25.0261	-2.08775	10.6794	0.0616243	-0.855228	0.0241488	PASSED_QC	0.462972	FALSE
NKAIN1	hom_A_vs_hom_DMSO	hom_A	hom_DMSO	7	5	0.506098	0.44463	-0.0818219	0.480192	0.58792	1.50308	50.3078	2.15601	8.31936	0.0618899	-0.0367244	1.21256	PASSED_QC	0.463345	FALSE
NUP43	hom_A_vs_hom_DMSO	hom_A	hom_DMSO	8	8	-0.072271	0.18159	0.107238	0.172015	-0.179509	0.883003	-11.6997	-2.02987	13.9591	0.0618783	-0.369232	0.0102145	PASSED_QC	0.463345	FALSE
RIMKLA	hom_A_vs_hom_DMSO	hom_A	hom_DMSO	8	8	0.311759	0.496663	-0.1802	0.472572	0.491958	1.40635	40.6353	2.02967	13.9655	0.0618921	-0.0280231	1.01194	PASSED_QC	0.463345	FALSE
SLC45A1	hom_A_vs_hom_DMSO	hom_A	hom_DMSO	8	8	0.184464	0.167567	-0.015146	0.219973	0.19961	1.14839	14.8388	2.04169	13.0775	0.0618916	-0.0114753	0.410694	PASSED_QC	0.463345	FALSE
PRXL2A	hom_A_vs_hom_DMSO	hom_A	hom_DMSO	8	8	0.154953	0.149077	-0.0172879	0.187071	0.172241	1.12681	12.6807	2.03662	13.3356	0.0620486	-0.00999918	0.354481	PASSED_QC	0.464109	FALSE
ACOT1	hom_A_vs_hom_DMSO	hom_A	hom_DMSO	8	8	0.106919	0.0680111	0.0163163	0.104574	0.0906024	1.06481	6.48147	2.05429	12.0229	0.0623531	-0.00547159	0.186676	PASSED_QC	0.465976	FALSE
ARHGAP22	hom_A_vs_hom_DMSO	hom_A	hom_DMSO	8	8	-0.119678	0.0936693	-0.0263325	0.0908562	-0.0933457	0.937346	-6.26536	-2.02324	13.987	0.0625934	-0.192308	0.00561634	PASSED_QC	0.46699	FALSE
CPEB3	hom_A_vs_hom_DMSO	hom_A	hom_DMSO	8	8	-0.209424	0.494197	0.211939	0.30074	-0.421363	0.746719	-25.3281	-2.06011	11.5593	0.0626369	-0.868897	0.0261714	PASSED_QC	0.46699	FALSE
LSM14A	hom_A_vs_hom_DMSO	hom_A	hom_DMSO	8	8	-0.263904	0.212584	-0.00672959	0.286837	-0.257175	0.836725	-16.3275	-2.03739	12.9075	0.0626537	-0.530072	0.0157218	PASSED_QC	0.46699	FALSE
PARP16	hom_A_vs_hom_DMSO	hom_A	hom_DMSO	7	7	-0.388243	0.599984	0.24012	0.543714	-0.628363	0.64691	-35.309	-2.05323	11.8855	0.0627362	-1.29587	0.0391451	PASSED_QC	0.467195	FALSE
WASH6P	hom_A_vs_hom_DMSO	hom_A	hom_DMSO	8	8	-0.251755	0.168659	-0.0626873	0.202882	-0.189068	0.877173	-12.2827	-2.02692	13.5479	0.0628202	-0.389758	0.0116227	PASSED_QC	0.467411	FALSE
PPP1CC	hom_A_vs_hom_DMSO	hom_A	hom_DMSO	8	8	-0.084973	0.0507618	-0.0179951	0.077413	-0.0669779	0.954636	-4.53644	-2.04644	12.0804	0.0631143	-0.138236	0.00427991	PASSED_QC	0.469096	FALSE
ZCCHC8	hom_A_vs_hom_DMSO	hom_A	hom_DMSO	8	8	-0.324533	0.257664	-0.0294586	0.321314	-0.295075	0.81503	-18.497	-2.02638	13.369	0.0631571	-0.60878	0.0186302	PASSED_QC	0.469096	FALSE
ACAD11	hom_A_vs_hom_DMSO	hom_A	hom_DMSO	7	8	0.356144	0.424807	-0.089506	0.421569	0.44565	1.36193	36.1927	2.0342	12.7077	0.0633529	-0.0287487	0.920048	PASSED_QC	0.470139	FALSE
HIRIP3	hom_A_vs_hom_DMSO	hom_A	hom_DMSO	7	6	0.24991	0.391901	-0.333744	0.567231	0.583655	1.49864	49.8641	2.12321	8.71304	0.0637045	-0.0413324	1.20864	PASSED_QC	0.470363	FALSE
MROH1	hom_A_vs_hom_DMSO	hom_A	hom_DMSO	8	8	0.0851309	0.0792435	-0.0417603	0.153968	0.126891	1.09194	9.19382	2.07261	10.4653	0.0637705	-0.00870401	0.262486	PASSED_QC	0.470363	FALSE
MYO9B	hom_A_vs_hom_DMSO	hom_A	hom_DMSO	6	6	-0.506494	0.542312	0.109471	0.477463	-0.615965	0.652493	-34.7507	-2.08817	9.84208	0.0637639	-1.27465	0.0427199	PASSED_QC	0.470363	FALSE
RPL15	hom_A_vs_hom_DMSO	hom_A	hom_DMSO	8	8	0.121	0.152581	-0.0162516	0.115849	0.137252	1.09981	9.98082	2.02637	13.0576	0.0636568	-0.00901042	0.283514	PASSED_QC	0.470363	FALSE
SNPH	hom_A_vs_hom_DMSO	hom_A	hom_DMSO	8	8	-0.252459	0.123811	-0.00361601	0.310038	-0.248843	0.841571	-15.8429	-2.10826	9.17726	0.0636642	-0.515067	0.0173802	PASSED_QC	0.470363	FALSE
UBLCP1	hom_A_vs_hom_DMSO	hom_A	hom_DMSO	8	8	-0.238866	0.210552	1.56912e-05	0.259406	-0.238882	0.847402	-15.2598	-2.02232	13.4318	0.0635255	-0.493239	0.0154755	PASSED_QC	0.470363	FALSE
UTP3	hom_A_vs_hom_DMSO	hom_A	hom_DMSO	8	8	-0.18866	0.295734	0.155468	0.378952	-0.344127	0.787785	-21.2215	-2.02488	13.2195	0.063566	-0.710662	0.0224081	PASSED_QC	0.470363	FALSE
AFG2B	hom_A_vs_hom_DMSO	hom_A	hom_DMSO	8	8	-0.0562128	0.212934	0.18529	0.263081	-0.241503	0.845864	-15.4136	-2.0182	13.4174	0.064023	-0.499202	0.0161968	PASSED_QC	0.471815	FALSE
BZW2	hom_A_vs_hom_DMSO	hom_A	hom_DMSO	8	8	-0.112397	0.0609443	-0.019673	0.111667	-0.0927243	0.93775	-6.22497	-2.06157	10.8302	0.0640868	-0.191909	0.00646004	PASSED_QC	0.471876	FALSE
CDC27	hom_A_vs_hom_DMSO	hom_A	hom_DMSO	8	8	-0.0564964	0.183731	0.175848	0.266388	-0.232344	0.851251	-14.8749	-2.03078	12.4309	0.064232	-0.48067	0.0159821	PASSED_QC	0.472536	FALSE
SESN2	hom_A_vs_hom_DMSO	hom_A	hom_DMSO	8	8	0.436945	0.222187	0.103139	0.401543	0.333806	1.26033	26.0334	2.05734	10.9191	0.0643459	-0.02363	0.691241	PASSED_QC	0.472845	FALSE
SLC38A2	hom_A_vs_hom_DMSO	hom_A	hom_DMSO	8	8	0.522178	0.567883	-0.196824	0.825583	0.719002	1.64604	64.6043	2.02951	12.4124	0.0644101	-0.0500589	1.48806	PASSED_QC	0.472845	FALSE
THEM6	hom_A_vs_hom_DMSO	hom_A	hom_DMSO	8	8	0.220621	0.25964	-0.00958145	0.19026	0.230202	1.173	17.2999	2.02278	12.8351	0.0644409	-0.0159794	0.476383	PASSED_QC	0.472845	FALSE
DCLK2	hom_A_vs_hom_DMSO	hom_A	hom_DMSO	8	8	-0.0323634	0.10932	0.184148	0.270654	-0.216512	0.860644	-13.9356	-2.09795	9.22478	0.0645927	-0.449106	0.0160825	PASSED_QC	0.473142	FALSE
TNR	hom_A_vs_hom_DMSO	hom_A	hom_DMSO	8	7	0.301887	0.346076	-0.263742	0.63315	0.565629	1.48003	48.0033	2.10448	9.01879	0.0645833	-0.0421869	1.17345	PASSED_QC	0.473142	FALSE
EIF4A2	hom_A_vs_hom_DMSO	hom_A	hom_DMSO	8	8	-0.208023	0.1647	0.000589032	0.240249	-0.208612	0.865369	-13.4631	-2.02568	12.3892	0.0648928	-0.432216	0.0149914	PASSED_QC	0.474068	FALSE
ITPK1	hom_A_vs_hom_DMSO	hom_A	hom_DMSO	8	8	-0.0588861	0.177684	0.0937024	0.116734	-0.152588	0.899635	-10.0365	-2.03005	12.0937	0.0649424	-0.316218	0.0110413	PASSED_QC	0.474068	FALSE
PPP2R2C	hom_A_vs_hom_DMSO	hom_A	hom_DMSO	8	8	-0.0653388	0.0872171	0.0236653	0.0904148	-0.089004	0.940172	-5.98284	-2.00391	13.9819	0.06485	-0.184277	0.00626858	PASSED_QC	0.474068	FALSE
SMNDC1	hom_A_vs_hom_DMSO	hom_A	hom_DMSO	8	8	-0.595991	0.342846	-0.0399959	0.67959	-0.555995	0.680188	-31.9812	-2.06601	10.3464	0.0647949	-1.15291	0.040922	PASSED_QC	0.474068	FALSE
RPL10	hom_A_vs_hom_DMSO	hom_A	hom_DMSO	8	8	0.151671	0.20095	-0.024867	0.143932	0.176538	1.13017	13.0169	2.0201	12.6859	0.0650085	-0.0127348	0.365811	PASSED_QC	0.474144	FALSE
PTPN11	hom_A_vs_hom_DMSO	hom_A	hom_DMSO	8	8	-0.104836	0.131518	0.0272507	0.132526	-0.132087	0.912511	-8.74894	-2.00097	13.9992	0.0651742	-0.273668	0.00949456	PASSED_QC	0.474396	FALSE
RPS4X	hom_A_vs_hom_DMSO	hom_A	hom_DMSO	8	8	0.132659	0.134392	0.00344897	0.123564	0.12921	1.09369	9.36948	2.00184	13.9024	0.0652106	-0.00931773	0.267738	PASSED_QC	0.474396	FALSE
WIPF3	hom_A_vs_hom_DMSO	hom_A	hom_DMSO	8	8	-0.298258	0.335521	-0.00865094	0.225603	-0.289607	0.818125	-18.1875	-2.02597	12.2554	0.0651054	-0.600344	0.0211299	PASSED_QC	0.474396	FALSE
FNBP1	hom_A_vs_hom_DMSO	hom_A	hom_DMSO	8	8	-0.142844	0.110448	-0.000420626	0.165469	-0.142424	0.905996	-9.40041	-2.02487	12.2044	0.0653284	-0.295391	0.010544	PASSED_QC	0.474553	FALSE
RPIA	hom_A_vs_hom_DMSO	hom_A	hom_DMSO	8	8	0.0774742	0.13626	-0.120968	0.2384	0.198443	1.14746	14.7459	2.04404	11.1325	0.065344	-0.0149265	0.411812	PASSED_QC	0.474553	FALSE
APBA2	hom_A_vs_hom_DMSO	hom_A	hom_DMSO	8	8	0.00646469	0.447955	-0.366931	0.258561	0.373396	1.2954	29.5399	2.04192	11.1983	0.0654367	-0.0282195	0.775011	PASSED_QC	0.474821	FALSE
ZMAT2	hom_A_vs_hom_DMSO	hom_A	hom_DMSO	8	8	-0.267461	0.256723	-0.00362699	0.271123	-0.263834	0.832872	-16.7128	-1.99858	13.9585	0.065517	-0.547047	0.0193797	PASSED_QC	0.474998	FALSE
COG4	hom_A_vs_hom_DMSO	hom_A	hom_DMSO	8	8	0.145635	0.121686	-0.0174157	0.192184	0.163051	1.11965	11.9652	2.02743	11.8355	0.0657485	-0.0124452	0.338546	PASSED_QC	0.475056	FALSE
CORO1B	hom_A_vs_hom_DMSO	hom_A	hom_DMSO	8	8	-0.155406	0.0803155	-0.0122469	0.17801	-0.143159	0.905534	-9.44656	-2.0734	9.73656	0.0656606	-0.297567	0.0112501	PASSED_QC	0.475056	FALSE
MIOS	hom_A_vs_hom_DMSO	hom_A	hom_DMSO	8	8	-0.120999	0.205894	0.0983937	0.232312	-0.219392	0.858927	-14.1073	-1.99901	13.8008	0.0656965	-0.455103	0.0163176	PASSED_QC	0.475056	FALSE
RCOR3	hom_A_vs_hom_DMSO	hom_A	hom_DMSO	8	8	-0.274659	0.355802	0.125343	0.438332	-0.400001	0.757858	-24.2142	-2.00399	13.4321	0.0656665	-0.829811	0.0298085	PASSED_QC	0.475056	FALSE
ANKRD46	hom_A_vs_hom_DMSO	hom_A	hom_DMSO	8	8	0.159862	0.246396	-0.119541	0.310225	0.279403	1.21369	21.3692	1.99477	13.3176	0.0669487	-0.0224624	0.581268	PASSED_QC	0.476435	FALSE
CREB1	hom_A_vs_hom_DMSO	hom_A	hom_DMSO	8	8	-0.412787	0.269171	-0.100716	0.349947	-0.312071	0.805485	-19.4515	-1.99928	13.1353	0.0667022	-0.648933	0.0247914	PASSED_QC	0.476435	FALSE
FAM193A	hom_A_vs_hom_DMSO	hom_A	hom_DMSO	7	7	-0.284144	0.523144	0.225332	0.408318	-0.509475	0.702478	-29.7522	-2.03117	11.3317	0.0663697	-1.05958	0.0406287	PASSED_QC	0.476435	FALSE
GET3	hom_A_vs_hom_DMSO	hom_A	hom_DMSO	8	8	0.0585165	0.133933	-0.0582132	0.095876	0.11673	1.08427	8.42742	2.00447	12.6821	0.0668522	-0.00940028	0.24286	PASSED_QC	0.476435	FALSE
KRT222	hom_A_vs_hom_DMSO	hom_A	hom_DMSO	8	8	-0.331322	0.521525	0.419909	0.907433	-0.75123	0.594097	-40.5903	-2.03015	11.1694	0.0668473	-1.56417	0.0617125	PASSED_QC	0.476435	FALSE
MB21D2	hom_A_vs_hom_DMSO	hom_A	hom_DMSO	8	8	-0.0629728	0.22808	0.199601	0.293812	-0.262574	0.833599	-16.6401	-1.9967	13.189	0.0669243	-0.546257	0.0211097	PASSED_QC	0.476435	FALSE
MGMT	hom_A_vs_hom_DMSO	hom_A	hom_DMSO	8	8	-0.192739	0.296058	0.105656	0.304669	-0.298395	0.813156	-18.6844	-1.98669	13.9885	0.066906	-0.620561	0.02377	PASSED_QC	0.476435	FALSE
MRFAP1	hom_A_vs_hom_DMSO	hom_A	hom_DMSO	8	8	-0.349481	0.271181	0.0102769	0.424601	-0.359758	0.779295	-22.0705	-2.01971	11.896	0.0665238	-0.748234	0.0287172	PASSED_QC	0.476435	FALSE
PCGF2	hom_A_vs_hom_DMSO	hom_A	hom_DMSO	8	8	-0.337146	0.237709	0.183895	0.663174	-0.52104	0.696869	-30.3131	-2.0919	8.7695	0.0667836	-1.08675	0.0446715	PASSED_QC	0.476435	FALSE
PIK3C2B	hom_A_vs_hom_DMSO	hom_A	hom_DMSO	8	8	-0.0802047	0.196939	0.12611	0.217273	-0.206315	0.866749	-13.3251	-1.98996	13.867	0.0666873	-0.428882	0.0162525	PASSED_QC	0.476435	FALSE
RPL10A	hom_A_vs_hom_DMSO	hom_A	hom_DMSO	8	8	-0.132787	0.061917	0.00362766	0.173781	-0.136414	0.909778	-9.02225	-2.09147	8.74905	0.0669034	-0.284609	0.0117804	PASSED_QC	0.476435	FALSE
RPUSD3	hom_A_vs_hom_DMSO	hom_A	hom_DMSO	7	8	-0.434516	0.797331	0.306042	0.57041	-0.740558	0.598508	-40.1492	-2.04226	10.7323	0.0664801	-1.54111	0.0599905	PASSED_QC	0.476435	FALSE
SEZ6L2	hom_A_vs_hom_DMSO	hom_A	hom_DMSO	8	8	0.33179	0.424153	-0.277656	0.73463	0.609447	1.52567	52.5674	2.03207	11.2002	0.0665562	-0.0492222	1.26812	PASSED_QC	0.476435	FALSE
SIDT2	hom_A_vs_hom_DMSO	hom_A	hom_DMSO	8	8	0.186293	0.257101	-0.147337	0.390681	0.33363	1.26018	26.018	2.01769	12.1055	0.0663509	-0.0262948	0.693555	PASSED_QC	0.476435	FALSE
SLC25A21	hom_A_vs_hom_DMSO	hom_A	hom_DMSO	4	4	-0.0815498	0.163122	0.519194	0.441279	-0.600744	0.659414	-34.0586	-2.55384	3.80485	0.0661849	-1.26728	0.0657905	PASSED_QC	0.476435	FALSE
TJAP1	hom_A_vs_hom_DMSO	hom_A	hom_DMSO	5	4	-0.484758	0.641024	0.257986	0.353618	-0.742745	0.597601	-40.2399	-2.20521	6.38925	0.066883	-1.55488	0.0693907	PASSED_QC	0.476435	FALSE
TSPAN3	hom_A_vs_hom_DMSO	hom_A	hom_DMSO	8	8	0.33384	0.435135	-0.291044	0.751594	0.624884	1.54209	54.2087	2.03512	11.2186	0.0661651	-0.0493242	1.29909	PASSED_QC	0.476435	FALSE
ZNF532	hom_A_vs_hom_DMSO	hom_A	hom_DMSO	8	8	-0.346828	0.445235	0.0917717	0.437501	-0.438599	0.737851	-26.2149	-1.98738	13.9957	0.0668125	-0.911952	0.034753	PASSED_QC	0.476435	FALSE
SCAP	hom_A_vs_hom_DMSO	hom_A	hom_DMSO	8	8	0.0854466	0.163235	-0.0761627	0.162442	0.161609	1.11853	11.8534	1.9849	13.9997	0.0671083	-0.0130182	0.336237	PASSED_QC	0.476772	FALSE
SORT1	hom_A_vs_hom_DMSO	hom_A	hom_DMSO	8	8	0.23546	0.405166	-0.246718	0.548649	0.482178	1.39685	39.6851	1.9996	12.8848	0.0670823	-0.0392402	1.0036	PASSED_QC	0.476772	FALSE
ACTB	hom_A_vs_hom_DMSO	hom_A	hom_DMSO	8	8	0.0729697	0.146781	-0.0649854	0.130765	0.137955	1.10034	10.0344	1.98491	13.8172	0.0673752	-0.011297	0.287207	PASSED_QC	0.477981	FALSE
CRHBP	hom_A_vs_hom_DMSO	hom_A	hom_DMSO	8	8	-0.152008	0.321602	0.26952	0.49805	-0.421527	0.746634	-25.3366	-2.01104	11.9729	0.067391	-0.878337	0.0352822	PASSED_QC	0.477981	FALSE
NELL2	hom_A_vs_hom_DMSO	hom_A	hom_DMSO	8	7	0.187307	0.433581	-0.215809	0.349076	0.403116	1.32236	32.2361	1.99311	12.9326	0.067783	-0.0340597	0.840292	PASSED_QC	0.479926	FALSE
PCDHAC2	hom_A_vs_hom_DMSO	hom_A	hom_DMSO	8	8	0.0303716	0.222567	-0.174234	0.188674	0.204606	1.15237	15.2372	1.98341	13.6345	0.0678347	-0.0172053	0.426417	PASSED_QC	0.479926	FALSE
UGCG	hom_A_vs_hom_DMSO	hom_A	hom_DMSO	8	8	0.143838	0.335198	-0.18047	0.319733	0.324308	1.25206	25.2064	1.98016	13.9689	0.0677335	-0.0270351	0.675651	PASSED_QC	0.479926	FALSE
DHX32	hom_A_vs_hom_DMSO	hom_A	hom_DMSO	8	8	-0.256585	0.320766	0.0389857	0.273985	-0.29557	0.81475	-18.525	-1.98174	13.666	0.0679914	-0.616194	0.025053	PASSED_QC	0.479963	FALSE
GPRC5C	hom_A_vs_hom_DMSO	hom_A	hom_DMSO	8	8	0.271367	0.388581	-0.199029	0.542034	0.470396	1.38549	38.549	1.99493	12.6917	0.0679791	-0.0402697	0.981062	PASSED_QC	0.479963	FALSE
MAP6D1	hom_A_vs_hom_DMSO	hom_A	hom_DMSO	8	8	-0.404383	0.588998	0.140337	0.508107	-0.54472	0.685525	-31.4475	-1.98065	13.7052	0.0680659	-1.13577	0.0463338	PASSED_QC	0.479963	FALSE
ZNF205	hom_A_vs_hom_DMSO	hom_A	hom_DMSO	6	6	-0.0261717	0.656979	0.611508	0.311987	-0.637679	0.642746	-35.7254	-2.14767	7.14598	0.0680566	-1.33688	0.0615203	PASSED_QC	0.479963	FALSE
MARK4	hom_A_vs_hom_DMSO	hom_A	hom_DMSO	8	8	-0.214429	0.198776	0.067897	0.342488	-0.282326	0.822264	-17.7736	-2.01655	11.2353	0.0682861	-0.589688	0.0250365	PASSED_QC	0.481117	FALSE
POLR1F	hom_A_vs_hom_DMSO	hom_A	hom_DMSO	8	8	-0.143557	0.520788	0.279464	0.277814	-0.423021	0.745861	-25.4139	-2.02706	10.6855	0.0683428	-0.883991	0.0379496	PASSED_QC	0.481117	FALSE
HMG20A	hom_A_vs_hom_DMSO	hom_A	hom_DMSO	8	8	-0.306504	0.307852	-0.015174	0.281476	-0.29133	0.817149	-18.2851	-1.97539	13.8892	0.0684399	-0.607878	0.025219	PASSED_QC	0.481402	FALSE
GSTA4	hom_A_vs_hom_DMSO	hom_A	hom_DMSO	8	8	-0.348152	0.270585	-0.076077	0.280965	-0.272075	0.828128	-17.1872	-1.97282	13.9802	0.0686263	-0.567906	0.023756	PASSED_QC	0.481433	FALSE
KHNYN	hom_A_vs_hom_DMSO	hom_A	hom_DMSO	8	7	0.338457	0.230063	0.00181526	0.377783	0.336642	1.26281	26.2814	2.04856	9.65445	0.0686709	-0.0312944	0.704579	PASSED_QC	0.481433	FALSE
MYT1	hom_A_vs_hom_DMSO	hom_A	hom_DMSO	8	8	-0.311774	0.400576	0.110425	0.452596	-0.422198	0.746287	-25.3713	-1.97576	13.7964	0.0685326	-0.881151	0.0367546	PASSED_QC	0.481433	FALSE
SPTLC2	hom_A_vs_hom_DMSO	hom_A	hom_DMSO	8	8	0.129797	0.214879	-0.0544088	0.148817	0.184206	1.13619	13.6192	1.99332	12.4591	0.0685918	-0.0163218	0.384734	PASSED_QC	0.481433	FALSE
ATR	hom_A_vs_hom_DMSO	hom_A	hom_DMSO	7	8	-0.226543	0.224598	0.0858632	0.370049	-0.312406	0.805297	-19.4703	-2.00313	11.7127	0.068858	-0.653139	0.0283267	PASSED_QC	0.481683	FALSE
BLTP2	hom_A_vs_hom_DMSO	hom_A	hom_DMSO	6	7	-0.315599	0.462378	0.178363	0.402701	-0.493962	0.710072	-28.9928	-2.03708	10.0685	0.0687927	-1.03376	0.0458315	PASSED_QC	0.481683	FALSE
FMNL2	hom_A_vs_hom_DMSO	hom_A	hom_DMSO	8	8	0.0679898	0.0649817	0.00335447	0.0662094	0.0646353	1.04582	4.58205	1.97064	13.9951	0.0688767	-0.00571434	0.134985	PASSED_QC	0.481683	FALSE
ARL8B	hom_A_vs_hom_DMSO	hom_A	hom_DMSO	8	8	0.240755	0.191075	0.076222	0.135548	0.164533	1.1208	12.0803	1.98645	12.6217	0.0691364	-0.014952	0.344017	PASSED_QC	0.482705	FALSE
ERGIC1	hom_A_vs_hom_DMSO	hom_A	hom_DMSO	8	8	-0.00289515	0.154026	-0.151414	0.147611	0.148518	1.10843	10.8431	1.96905	13.9747	0.0691042	-0.0132822	0.310319	PASSED_QC	0.482705	FALSE
RNLS	hom_A_vs_hom_DMSO	hom_A	hom_DMSO	6	7	-0.191906	0.41954	0.209882	0.197207	-0.401788	0.75692	-24.308	-2.15098	6.86793	0.0692609	-0.84521	0.0416344	PASSED_QC	0.483177	FALSE
AGRN	hom_A_vs_hom_DMSO	hom_A	hom_DMSO	8	8	-0.117272	0.135796	0.10289	0.275601	-0.220161	0.858469	-14.1531	-2.02679	10.2097	0.069602	-0.461522	0.0211998	PASSED_QC	0.484364	FALSE
MAPK4	hom_A_vs_hom_DMSO	hom_A	hom_DMSO	8	8	-0.234871	0.435461	0.22182	0.491432	-0.456691	0.728656	-27.1344	-1.96726	13.8002	0.0695883	-0.95527	0.0418888	PASSED_QC	0.484364	FALSE
VCPKMT	hom_A_vs_hom_DMSO	hom_A	hom_DMSO	8	8	0.0810299	0.293959	-0.231982	0.340346	0.313012	1.2423	24.2299	1.96863	13.7098	0.0695526	-0.0286867	0.654711	PASSED_QC	0.484364	FALSE
PHC1	hom_A_vs_hom_DMSO	hom_A	hom_DMSO	8	8	-0.289158	0.549347	0.175211	0.366921	-0.46437	0.724788	-27.5212	-1.9882	12.209	0.0696838	-0.972295	0.0435554	PASSED_QC	0.484388	FALSE
TMEM167B	hom_A_vs_hom_DMSO	hom_A	hom_DMSO	8	8	0.181535	0.491874	-0.261587	0.403475	0.443123	1.35954	35.9544	1.97009	13.4843	0.0697195	-0.0410314	0.927277	PASSED_QC	0.484388	FALSE
HTRA1	hom_A_vs_hom_DMSO	hom_A	hom_DMSO	8	8	-0.512918	0.573871	0.124515	0.712663	-0.637433	0.642856	-35.7144	-1.97043	13.3909	0.0698243	-1.33424	0.0593768	PASSED_QC	0.48472	FALSE
ABL1	hom_A_vs_hom_DMSO	hom_A	hom_DMSO	8	8	-0.124322	0.153715	0.0538272	0.203985	-0.178149	0.883836	-11.6164	-1.97278	13.0115	0.0701534	-0.373221	0.0169229	PASSED_QC	0.48621	FALSE
PABPC1L2A	hom_A_vs_hom_DMSO	hom_A	hom_DMSO	7	5	0.293991	0.506176	-0.390928	0.59243	0.684919	1.60761	60.7611	2.09585	7.83827	0.0700963	-0.0713932	1.44123	PASSED_QC	0.48621	FALSE
BTF3	hom_A_vs_hom_DMSO	hom_A	hom_DMSO	8	8	-0.281122	0.197241	0.0911618	0.476625	-0.372284	0.772559	-22.7441	-2.04135	9.32924	0.0705083	-0.782628	0.0380609	PASSED_QC	0.487095	FALSE
KIF2A	hom_A_vs_hom_DMSO	hom_A	hom_DMSO	8	8	-0.0650366	0.0741146	0.0763769	0.181173	-0.141413	0.90663	-9.33695	-2.04334	9.27903	0.070441	-0.297256	0.0144288	PASSED_QC	0.487095	FALSE
STON2	hom_A_vs_hom_DMSO	hom_A	hom_DMSO	8	8	0.0383802	0.119022	0.151856	0.112642	-0.113475	0.924359	-7.56413	-1.95857	13.9577	0.070455	-0.237775	0.0108246	PASSED_QC	0.487095	FALSE
TRIM37	hom_A_vs_hom_DMSO	hom_A	hom_DMSO	6	4	-0.27023	0.382323	0.335317	0.449471	-0.605547	0.657222	-34.2778	-2.21309	5.7846	0.0705104	-1.28116	0.0700678	PASSED_QC	0.487095	FALSE
SALL3	hom_A_vs_hom_DMSO	hom_A	hom_DMSO	8	8	-0.305889	0.319827	-0.0139458	0.273934	-0.291943	0.816801	-18.3199	-1.96089	13.677	0.0705818	-0.611974	0.0280886	PASSED_QC	0.487192	FALSE
ZCRB1	hom_A_vs_hom_DMSO	hom_A	hom_DMSO	6	5	-0.532713	0.591944	0.0261126	0.193458	-0.558825	0.678855	-32.1145	-2.17712	6.23581	0.0706417	-1.18119	0.0635367	PASSED_QC	0.48721	FALSE
NAMPT	hom_A_vs_hom_DMSO	hom_A	hom_DMSO	8	8	0.170457	0.136763	-0.010453	0.218237	0.18091	1.1336	13.3598	1.98676	11.7634	0.0707441	-0.0179309	0.37975	PASSED_QC	0.48752	FALSE
DKK3	hom_A_vs_hom_DMSO	hom_A	hom_DMSO	8	8	0.307211	0.44756	-0.255828	0.668917	0.563039	1.47738	47.7378	1.97869	12.2211	0.0708365	-0.0557053	1.18178	PASSED_QC	0.487762	FALSE
GNA12	hom_A_vs_hom_DMSO	hom_A	hom_DMSO	8	8	0.251401	0.168666	-0.0916553	0.443912	0.343056	1.26844	26.8441	2.0433	8.97985	0.0714533	-0.0368749	0.722988	PASSED_QC	0.49161	FALSE
ARPC4	hom_A_vs_hom_DMSO	hom_A	hom_DMSO	8	8	-0.0737047	0.0496719	-0.00171323	0.0891775	-0.0719915	0.951324	-4.86761	-1.99477	10.9621	0.07153	-0.151459	0.00747568	PASSED_QC	0.49174	FALSE
DLAT	hom_A_vs_hom_DMSO	hom_A	hom_DMSO	8	8	0.107797	0.0477236	0.00982486	0.126963	0.0979717	1.07027	7.02677	2.04301	8.93934	0.0716288	-0.0106216	0.206565	PASSED_QC	0.492021	FALSE
LAMB1	hom_A_vs_hom_DMSO	hom_A	hom_DMSO	8	8	-0.0299943	0.396984	0.565097	0.743012	-0.595091	0.662003	-33.7997	-1.99803	10.6954	0.0717792	-1.25291	0.0627328	PASSED_QC	0.492656	FALSE
SPTBN4	hom_A_vs_hom_DMSO	hom_A	hom_DMSO	8	8	-0.0673836	0.164068	0.128426	0.22985	-0.195809	0.873083	-12.6917	-1.96117	12.6631	0.0722277	-0.412092	0.0204738	PASSED_QC	0.495334	FALSE
MIA2	hom_A_vs_hom_DMSO	hom_A	hom_DMSO	8	8	-0.123033	0.142046	0.0672111	0.232365	-0.190244	0.876458	-12.3542	-1.97579	11.5907	0.0724719	-0.400861	0.0203737	PASSED_QC	0.496608	FALSE
CREBBP	hom_A_vs_hom_DMSO	hom_A	hom_DMSO	8	8	-0.199086	0.239174	0.102288	0.36177	-0.301374	0.811479	-18.8521	-1.96552	12.1376	0.0726547	-0.635033	0.0322844	PASSED_QC	0.497059	FALSE
IFT20	hom_A_vs_hom_DMSO	hom_A	hom_DMSO	8	8	-0.409691	0.715465	0.222478	0.574441	-0.632169	0.645206	-35.4794	-1.94875	13.3755	0.0726168	-1.33099	0.0666552	PASSED_QC	0.497059	FALSE
KIF22	hom_A_vs_hom_DMSO	hom_A	hom_DMSO	6	6	-0.441216	0.621763	0.364288	0.756982	-0.805504	0.572162	-42.7838	-2.01417	9.63628	0.0727431	-1.70116	0.0901504	PASSED_QC	0.497263	FALSE
CABIN1	hom_A_vs_hom_DMSO	hom_A	hom_DMSO	8	8	-0.171244	0.16136	0.235258	0.536195	-0.406502	0.75445	-24.555	-2.05334	8.25756	0.07303	-0.860559	0.0475542	PASSED_QC	0.497367	FALSE
CLDND1	hom_A_vs_hom_DMSO	hom_A	hom_DMSO	8	8	0.32503	0.476008	-0.226415	0.641435	0.551445	1.46555	46.5553	1.95267	12.9158	0.0728753	-0.0590592	1.16195	PASSED_QC	0.497367	FALSE
CLGN	hom_A_vs_hom_DMSO	hom_A	hom_DMSO	8	8	0.153745	0.193346	-0.0335398	0.193169	0.187285	1.13862	13.8619	1.93819	14	0.0730342	-0.0199631	0.394532	PASSED_QC	0.497367	FALSE
GABRA3	hom_A_vs_hom_DMSO	hom_A	hom_DMSO	8	8	0.0361837	0.13439	-0.0941833	0.134512	0.130367	1.09457	9.45721	1.93925	14	0.0728944	-0.0138172	0.274551	PASSED_QC	0.497367	FALSE
SURF6	hom_A_vs_hom_DMSO	hom_A	hom_DMSO	8	8	-0.318942	0.566573	0.116865	0.221386	-0.435808	0.73928	-26.072	-2.02642	9.08885	0.073051	-0.92159	0.0499747	PASSED_QC	0.497367	FALSE
KHDRBS2	hom_A_vs_hom_DMSO	hom_A	hom_DMSO	8	8	-0.261588	0.185433	-0.0304455	0.277175	-0.231143	0.85196	-14.804	-1.96043	12.2203	0.0731452	-0.487522	0.0252359	PASSED_QC	0.49761	FALSE
SERPINB5	hom_A_vs_hom_DMSO	hom_A	hom_DMSO	5	8	0.83825	0.765884	-0.283761	1.27759	1.12201	2.1765	117.65	1.9793	10.9999	0.0733577	-0.125671	2.36969	PASSED_QC	0.498258	FALSE
SFPQ	hom_A_vs_hom_DMSO	hom_A	hom_DMSO	8	8	-0.256895	0.217275	0.0306115	0.351554	-0.287507	0.819317	-18.0683	-1.96766	11.6667	0.0733375	-0.606878	0.0318642	PASSED_QC	0.498258	FALSE
DMGDH	hom_A_vs_hom_DMSO	hom_A	hom_DMSO	8	4	-0.494434	0.95264	0.456465	0.648103	-0.950898	0.51731	-48.269	-2.0345	8.65431	0.0736561	-2.01467	0.112876	PASSED_QC	0.498809	FALSE
KARS1	hom_A_vs_hom_DMSO	hom_A	hom_DMSO	8	8	-0.097653	0.140583	0.0108306	0.0592077	-0.108484	0.927563	-7.24375	-2.01149	9.40749	0.0737811	-0.229685	0.0127181	PASSED_QC	0.498809	FALSE
MRPL16	hom_A_vs_hom_DMSO	hom_A	hom_DMSO	8	8	0.155707	0.130263	-0.059889	0.276022	0.215596	1.16118	16.1183	1.99792	9.97068	0.0737263	-0.0249385	0.45613	PASSED_QC	0.498809	FALSE
RIMS2	hom_A_vs_hom_DMSO	hom_A	hom_DMSO	8	8	-0.100335	0.177705	0.0482424	0.121026	-0.148577	0.90214	-9.78603	-1.95458	12.3439	0.073663	-0.31369	0.0165351	PASSED_QC	0.498809	FALSE
S100A10	hom_A_vs_hom_DMSO	hom_A	hom_DMSO	8	8	0.553828	0.420591	-0.0513006	0.75624	0.605129	1.52111	52.1114	1.97793	10.9523	0.0736423	-0.0685993	1.27886	PASSED_QC	0.498809	FALSE
ZC3H11A	hom_A_vs_hom_DMSO	hom_A	hom_DMSO	8	8	-0.294576	0.304293	0.0458508	0.391457	-0.340426	0.789808	-21.0192	-1.942	13.1969	0.0737911	-0.718559	0.0377061	PASSED_QC	0.498809	FALSE
GPSM1	hom_A_vs_hom_DMSO	hom_A	hom_DMSO	8	8	-0.0877303	0.116049	0.00437342	0.0618808	-0.0921037	0.938154	-6.18462	-1.9808	10.6829	0.0739411	-0.194817	0.01061	PASSED_QC	0.499425	FALSE
TSTD2	hom_A_vs_hom_DMSO	hom_A	hom_DMSO	4	5	-0.291506	0.581533	0.501146	0.504801	-0.792652	0.577282	-42.2718	-2.15326	6.05642	0.0743449	-1.69137	0.106068	PASSED_QC	0.501754	FALSE
DNAJC5	hom_A_vs_hom_DMSO	hom_A	hom_DMSO	8	8	0.266617	0.396293	-0.335581	0.764084	0.602198	1.51803	51.8027	1.97885	10.5119	0.0746225	-0.0714144	1.27581	PASSED_QC	0.503139	FALSE
IPO7	hom_A_vs_hom_DMSO	hom_A	hom_DMSO	8	8	-0.0624807	0.102981	0.0312181	0.0910214	-0.0936987	0.937117	-6.28829	-1.92825	13.7919	0.0746685	-0.198067	0.0106698	PASSED_QC	0.503139	FALSE
CSNK1G2	hom_A_vs_hom_DMSO	hom_A	hom_DMSO	8	8	0.0991504	0.230524	-0.123703	0.232569	0.222853	1.16704	16.7039	1.92489	13.9989	0.0748076	-0.0254596	0.471166	PASSED_QC	0.503677	FALSE
NOSIP	hom_A_vs_hom_DMSO	hom_A	hom_DMSO	8	8	-0.22338	0.330127	0.0979987	0.337803	-0.321379	0.800305	-19.9695	-1.9245	13.9926	0.0748706	-0.679562	0.0368048	PASSED_QC	0.503702	FALSE
ANKRD16	hom_A_vs_hom_DMSO	hom_A	hom_DMSO	8	8	-0.064096	0.402983	0.254035	0.215489	-0.318131	0.802108	-19.7892	-1.96903	10.7006	0.0753856	-0.674955	0.0386933	PASSED_QC	0.504371	FALSE
E2F3	hom_A_vs_hom_DMSO	hom_A	hom_DMSO	6	5	-0.230424	0.337934	0.310979	0.489993	-0.541403	0.687103	-31.2897	-2.09081	6.92859	0.0752893	-1.15499	0.0721836	PASSED_QC	0.504371	FALSE
FAM110B	hom_A_vs_hom_DMSO	hom_A	hom_DMSO	8	8	-0.238566	0.260573	-0.00581262	0.221374	-0.232753	0.851009	-14.8991	-1.92541	13.6437	0.0752786	-0.492662	0.0271554	PASSED_QC	0.504371	FALSE
MTREX	hom_A_vs_hom_DMSO	hom_A	hom_DMSO	8	8	-0.113164	0.115607	0.0797782	0.249095	-0.192942	0.87482	-12.518	-1.98723	9.88186	0.075307	-0.409626	0.023741	PASSED_QC	0.504371	FALSE
SLMAP	hom_A_vs_hom_DMSO	hom_A	hom_DMSO	8	8	-0.128497	0.151137	-0.0033478	0.101385	-0.125149	0.916909	-8.30906	-1.945	12.239	0.075113	-0.26504	0.0147418	PASSED_QC	0.504371	FALSE
TNRC6B	hom_A_vs_hom_DMSO	hom_A	hom_DMSO	8	8	-0.250034	0.21997	0.0592136	0.387804	-0.309248	0.807062	-19.2938	-1.96186	11.0818	0.0753816	-0.655877	0.0373819	PASSED_QC	0.504371	FALSE
USP9X	hom_A_vs_hom_DMSO	hom_A	hom_DMSO	8	8	0.0449814	0.0728711	-0.012808	0.0400467	0.0577894	1.04087	4.08697	1.96576	10.8747	0.0753742	-0.00700617	0.122585	PASSED_QC	0.504371	FALSE
DCHS1	hom_A_vs_hom_DMSO	hom_A	hom_DMSO	8	8	0.20981	0.208245	-0.0518419	0.318468	0.261652	1.19885	19.8851	1.94492	12.0609	0.0754716	-0.0313013	0.554605	PASSED_QC	0.504549	FALSE
MTHFSD	hom_A_vs_hom_DMSO	hom_A	hom_DMSO	4	4	-0.126078	0.378622	0.37861	0.257283	-0.504687	0.704813	-29.5187	-2.205	5.28362	0.0756992	-1.08368	0.0743013	PASSED_QC	0.504879	FALSE
OTX2	hom_A_vs_hom_DMSO	hom_A	hom_DMSO	4	5	-1.09896	0.783487	0.0486098	0.857312	-1.14757	0.451385	-54.8615	-2.09356	6.8121	0.0756705	-2.451	0.155862	PASSED_QC	0.504879	FALSE
SNX6	hom_A_vs_hom_DMSO	hom_A	hom_DMSO	8	8	0.0720256	0.0690634	0.000773976	0.0789426	0.0712517	1.05063	5.06278	1.92137	13.757	0.0756501	-0.00841726	0.150921	PASSED_QC	0.504879	FALSE
MAP1S	hom_A_vs_hom_DMSO	hom_A	hom_DMSO	8	8	-0.0543257	0.0503906	0.00105747	0.0638588	-0.0553831	0.962339	-3.76612	-1.92569	13.2818	0.0758225	-0.117382	0.00661562	PASSED_QC	0.505305	FALSE
VPS52	hom_A_vs_hom_DMSO	hom_A	hom_DMSO	8	8	0.0383893	0.0466728	-0.054718	0.122785	0.0931073	1.06667	6.66651	2.00483	8.98148	0.0760246	-0.0119839	0.198198	PASSED_QC	0.506254	FALSE
PEAK1	hom_A_vs_hom_DMSO	hom_A	hom_DMSO	8	8	-0.019109	0.168778	0.172741	0.225798	-0.19185	0.875482	-12.4518	-1.92488	12.9612	0.076474	-0.407237	0.0235361	PASSED_QC	0.508053	FALSE
PUS3	hom_A_vs_hom_DMSO	hom_A	hom_DMSO	7	7	-0.261246	0.508026	0.191659	0.335978	-0.452905	0.73057	-26.943	-1.96737	10.4057	0.0763607	-0.963144	0.0573341	PASSED_QC	0.508053	FALSE
RPAIN	hom_A_vs_hom_DMSO	hom_A	hom_DMSO	8	6	-0.165923	0.350117	0.236344	0.396738	-0.402267	0.756668	-24.3332	-1.97332	10.0883	0.0764691	-0.855942	0.0514081	PASSED_QC	0.508053	FALSE
KIRREL3	hom_A_vs_hom_DMSO	hom_A	hom_DMSO	8	8	0.237817	0.213259	0.0124398	0.255407	0.225377	1.16908	16.9083	1.91583	13.5681	0.0766995	-0.0276896	0.478444	PASSED_QC	0.509153	FALSE
IQGAP2	hom_A_vs_hom_DMSO	hom_A	hom_DMSO	8	8	-0.0449464	0.27917	0.301556	0.42313	-0.346503	0.786488	-21.3512	-1.93333	12.1234	0.0768871	-0.736561	0.0435561	PASSED_QC	0.509414	FALSE
SLC31A1	hom_A_vs_hom_DMSO	hom_A	hom_DMSO	8	8	0.603286	0.40896	0.178755	0.476225	0.424531	1.34214	34.2136	1.91287	13.6875	0.0769186	-0.0524924	0.901554	PASSED_QC	0.509414	FALSE
ZHX1	hom_A_vs_hom_DMSO	hom_A	hom_DMSO	8	7	-0.439754	0.331407	0.149409	0.706526	-0.589162	0.664729	-33.5271	-2.02033	8.2699	0.0768611	-1.25783	0.0795049	PASSED_QC	0.509414	FALSE
EBAG9	hom_A_vs_hom_DMSO	hom_A	hom_DMSO	7	7	-0.845556	0.947904	0.175451	1.02582	-1.02101	0.492772	-50.7228	-1.93405	11.9259	0.0771872	-2.17202	0.130004	PASSED_QC	0.510129	FALSE
LMNB2	hom_A_vs_hom_DMSO	hom_A	hom_DMSO	8	8	-0.311836	0.541299	0.212986	0.559113	-0.524823	0.695044	-30.4956	-1.90748	13.9853	0.0772068	-1.11499	0.0653493	PASSED_QC	0.510129	FALSE
MSTO1	hom_A_vs_hom_DMSO	hom_A	hom_DMSO	8	8	-0.0999516	0.104293	0.0190615	0.140825	-0.119013	0.920817	-7.91826	-1.92092	12.9029	0.0771134	-0.252964	0.0149378	PASSED_QC	0.510129	FALSE
DDX19A	hom_A_vs_hom_DMSO	hom_A	hom_DMSO	8	8	-0.0946702	0.100873	-0.00914803	0.0758039	-0.0855222	0.942443	-5.75566	-1.91703	12.9944	0.0774851	-0.181904	0.0108598	PASSED_QC	0.510388	FALSE
FADS3	hom_A_vs_hom_DMSO	hom_A	hom_DMSO	7	7	0.376678	0.420695	-0.19771	0.651354	0.574388	1.48905	48.9046	1.95988	10.2639	0.0777105	-0.0763522	1.22513	PASSED_QC	0.510388	FALSE
GHDC	hom_A_vs_hom_DMSO	hom_A	hom_DMSO	8	8	0.120365	0.104135	0.00920264	0.127502	0.111162	1.0801	8.00978	1.9099	13.463	0.0776839	-0.0141397	0.236464	PASSED_QC	0.510388	FALSE
KANSL1	hom_A_vs_hom_DMSO	hom_A	hom_DMSO	7	4	-0.272605	0.524444	0.342185	0.449179	-0.61479	0.653025	-34.6975	-2.05236	7.2842	0.0776865	-1.31756	0.0879768	PASSED_QC	0.510388	FALSE
NNT	hom_A_vs_hom_DMSO	hom_A	hom_DMSO	8	8	0.0644317	0.123688	-0.0506758	0.118037	0.115108	1.08306	8.30558	1.90425	13.9695	0.0776803	-0.0145667	0.244782	PASSED_QC	0.510388	FALSE
SEPTIN11	hom_A_vs_hom_DMSO	hom_A	hom_DMSO	8	8	-0.0728702	0.0545376	0.067892	0.189669	-0.140762	0.90704	-9.29602	-2.01736	8.14966	0.0777265	-0.301151	0.0196271	PASSED_QC	0.510388	FALSE
SHF	hom_A_vs_hom_DMSO	hom_A	hom_DMSO	8	8	0.143547	0.438273	-0.464499	0.767637	0.608046	1.52419	52.4193	1.94562	11.1253	0.0773983	-0.0788627	1.29495	PASSED_QC	0.510388	FALSE
WDR25	hom_A_vs_hom_DMSO	hom_A	hom_DMSO	8	8	-0.354716	0.316863	0.075908	0.540855	-0.430624	0.741941	-25.8059	-1.94307	11.2988	0.0773364	-0.916839	0.0555908	PASSED_QC	0.510388	FALSE
SLC6A15	hom_A_vs_hom_DMSO	hom_A	hom_DMSO	8	8	0.383865	0.527166	-0.136582	0.565855	0.520447	1.4344	43.44	1.90343	13.9304	0.0778536	-0.0662694	1.10716	PASSED_QC	0.510828	FALSE
EML6	hom_A_vs_hom_DMSO	hom_A	hom_DMSO	8	8	-0.0291627	0.155499	0.193371	0.283762	-0.222534	0.857059	-14.2941	-1.94521	10.8564	0.0780979	-0.474737	0.0296683	PASSED_QC	0.51097	FALSE
PMS2	hom_A_vs_hom_DMSO	hom_A	hom_DMSO	8	8	-0.086225	0.445927	0.321336	0.410451	-0.407561	0.753897	-24.6103	-1.90202	13.9049	0.078089	-0.867437	0.0523152	PASSED_QC	0.51097	FALSE
RBBP5	hom_A_vs_hom_DMSO	hom_A	hom_DMSO	8	8	-0.192559	0.38736	0.225058	0.482967	-0.417617	0.74866	-25.134	-1.90788	13.3699	0.0781157	-0.889174	0.0539412	PASSED_QC	0.51097	FALSE
SP2	hom_A_vs_hom_DMSO	hom_A	hom_DMSO	8	7	-0.755781	1.39517	0.320683	0.634208	-1.07646	0.474189	-52.5811	-1.96283	10.0432	0.0779451	-2.29772	0.144793	PASSED_QC	0.51097	FALSE
PBX3	hom_A_vs_hom_DMSO	hom_A	hom_DMSO	8	7	-0.543638	0.566029	-0.0396971	0.454127	-0.50394	0.705178	-29.4822	-1.91141	12.9261	0.0783776	-1.07385	0.0659677	PASSED_QC	0.512288	FALSE
SPRYD7	hom_A_vs_hom_DMSO	hom_A	hom_DMSO	8	8	0.17933	0.229077	-0.00777362	0.153419	0.187104	1.13848	13.8476	1.91947	12.2277	0.0785597	-0.0248417	0.399049	PASSED_QC	0.513084	FALSE
ARL5B	hom_A_vs_hom_DMSO	hom_A	hom_DMSO	8	8	0.26223	0.18476	0.000899745	0.333691	0.261331	1.19858	19.8584	1.93787	10.9232	0.0789114	-0.0357365	0.558398	PASSED_QC	0.514195	FALSE
GSPT2	hom_A_vs_hom_DMSO	hom_A	hom_DMSO	8	8	0.0564141	0.0980829	-0.0165123	0.0324742	0.0729264	1.05185	5.18481	1.99641	8.51645	0.078799	-0.0104283	0.156281	PASSED_QC	0.514195	FALSE
MPHOSPH10	hom_A_vs_hom_DMSO	hom_A	hom_DMSO	8	8	-0.265515	0.149934	0.0658486	0.445428	-0.331363	0.794785	-20.5215	-1.99418	8.56615	0.0788823	-0.710177	0.0474502	PASSED_QC	0.514195	FALSE
CYB561D2	hom_A_vs_hom_DMSO	hom_A	hom_DMSO	8	8	0.0604974	0.373311	-0.307278	0.402248	0.367775	1.29036	29.0361	1.8955	13.9227	0.0789777	-0.0485837	0.784134	PASSED_QC	0.514232	FALSE
HYCC2	hom_A_vs_hom_DMSO	hom_A	hom_DMSO	8	8	-0.222332	0.0960507	0.00192816	0.302572	-0.22426	0.856034	-14.3966	-1.99811	8.39664	0.0790655	-0.480964	0.0324441	PASSED_QC	0.51441	FALSE
ARPC1A	hom_A_vs_hom_DMSO	hom_A	hom_DMSO	8	8	-0.0505176	0.0558472	0.0158517	0.0809682	-0.0663692	0.955038	-4.49615	-1.9085	12.4312	0.0796838	-0.141848	0.00910991	PASSED_QC	0.51764	FALSE
KCTD15	hom_A_vs_hom_DMSO	hom_A	hom_DMSO	8	8	-0.241567	0.308687	0.0600073	0.328997	-0.301574	0.811367	-18.8633	-1.89072	13.9435	0.0796243	-0.643801	0.0406534	PASSED_QC	0.51764	FALSE
CELSR2	hom_A_vs_hom_DMSO	hom_A	hom_DMSO	8	8	0.0244501	0.238886	-0.191747	0.218959	0.216197	1.16167	16.1668	1.88704	13.8951	0.0802247	-0.0297045	0.462099	PASSED_QC	0.517986	FALSE
DCAF6	hom_A_vs_hom_DMSO	hom_A	hom_DMSO	6	6	-0.311833	0.38849	0.221239	0.536745	-0.533072	0.691082	-30.8918	-1.9707	9.1106	0.0798639	-1.14385	0.0777096	PASSED_QC	0.517986	FALSE
EFL1	hom_A_vs_hom_DMSO	hom_A	hom_DMSO	8	8	0.0928203	0.0712711	0.00744014	0.104705	0.0853801	1.06097	6.09673	1.90662	12.3402	0.0801197	-0.0118916	0.182652	PASSED_QC	0.517986	FALSE
NEFH	hom_A_vs_hom_DMSO	hom_A	hom_DMSO	8	8	-0.15061	0.459549	0.523796	0.872289	-0.674406	0.62659	-37.341	-1.93472	10.6078	0.0801269	-1.4451	0.0962917	PASSED_QC	0.517986	FALSE
NELFA	hom_A_vs_hom_DMSO	hom_A	hom_DMSO	8	8	-0.247476	0.25082	0.031762	0.33172	-0.279238	0.824026	-17.5974	-1.89915	13.0323	0.0799045	-0.596803	0.038327	PASSED_QC	0.517986	FALSE
ORMDL3	hom_A_vs_hom_DMSO	hom_A	hom_DMSO	8	8	0.0831738	0.25818	-0.157408	0.25202	0.240582	1.18147	18.1469	1.88604	13.9918	0.0802203	-0.0330199	0.514184	PASSED_QC	0.517986	FALSE
PLRG1	hom_A_vs_hom_DMSO	hom_A	hom_DMSO	8	8	-0.273385	0.21457	0.0395905	0.404324	-0.312975	0.80498	-19.502	-1.93395	10.6531	0.0801144	-0.670587	0.0446362	PASSED_QC	0.517986	FALSE
TES	hom_A_vs_hom_DMSO	hom_A	hom_DMSO	8	8	0.161832	0.0994601	-0.00985869	0.22742	0.17169	1.12638	12.6377	1.9564	9.58325	0.080163	-0.0250061	0.368387	PASSED_QC	0.517986	FALSE
ETF1	hom_A_vs_hom_DMSO	hom_A	hom_DMSO	8	8	-0.127936	0.129078	-0.00237211	0.137114	-0.125564	0.916645	-8.33545	-1.88596	13.9492	0.0802969	-0.268409	0.0172811	PASSED_QC	0.518008	FALSE
NDUFAF1	hom_A_vs_hom_DMSO	hom_A	hom_DMSO	8	8	-0.17775	0.204698	0.031513	0.237394	-0.209263	0.864979	-13.5021	-1.88823	13.7034	0.08035	-0.447442	0.028916	PASSED_QC	0.518008	FALSE
BRWD3	hom_A_vs_hom_DMSO	hom_A	hom_DMSO	8	8	-0.404386	0.61209	0.175051	0.618395	-0.579437	0.669225	-33.0775	-1.88358	13.9985	0.0805647	-1.23923	0.0803607	PASSED_QC	0.518612	FALSE
SSRP1	hom_A_vs_hom_DMSO	hom_A	hom_DMSO	8	8	-0.128014	0.179182	0.0287144	0.151829	-0.156729	0.897057	-10.2943	-1.88751	13.6327	0.0805659	-0.335272	0.0218145	PASSED_QC	0.518612	FALSE
ANP32B	hom_A_vs_hom_DMSO	hom_A	hom_DMSO	8	8	-0.172379	0.168827	0.0100027	0.214445	-0.182381	0.881247	-11.8753	-1.89008	13.269	0.0807903	-0.390416	0.0256528	PASSED_QC	0.518774	FALSE
ERMP1	hom_A_vs_hom_DMSO	hom_A	hom_DMSO	8	8	0.102945	0.0892636	-0.0102352	0.141964	0.11318	1.08161	8.16101	1.90895	11.7868	0.0809091	-0.0162596	0.242621	PASSED_QC	0.518774	FALSE
HID1	hom_A_vs_hom_DMSO	hom_A	hom_DMSO	8	8	0.039519	0.181269	-0.124528	0.166982	0.164047	1.12043	12.0426	1.88266	13.9067	0.0808363	-0.0229583	0.351053	PASSED_QC	0.518774	FALSE
HSD17B7	hom_A_vs_hom_DMSO	hom_A	hom_DMSO	8	8	0.19066	0.168771	0.0325602	0.167534	0.1581	1.11582	11.5816	1.88042	13.9992	0.0810196	-0.0222279	0.338427	PASSED_QC	0.518774	FALSE
PIP5K1A	hom_A_vs_hom_DMSO	hom_A	hom_DMSO	8	8	0.0871324	0.112775	-0.0231705	0.121613	0.110303	1.07945	7.94549	1.88106	13.9211	0.081045	-0.0155313	0.236137	PASSED_QC	0.518774	FALSE
PRMT7	hom_A_vs_hom_DMSO	hom_A	hom_DMSO	7	8	0.0737297	0.32206	-0.22444	0.278517	0.29817	1.22958	22.9583	1.90439	12.0127	0.0810794	-0.0429258	0.639265	PASSED_QC	0.518774	FALSE
RPL36A	hom_A_vs_hom_DMSO	hom_A	hom_DMSO	8	8	0.0958178	0.184806	-0.0460069	0.0943231	0.141825	1.1033	10.33	1.93334	10.4152	0.0808194	-0.0207464	0.304396	PASSED_QC	0.518774	FALSE
TMEM41B	hom_A_vs_hom_DMSO	hom_A	hom_DMSO	8	8	0.127055	0.138423	-0.0765064	0.264053	0.203561	1.15154	15.1537	1.93119	10.5772	0.0806829	-0.0295746	0.436697	PASSED_QC	0.518774	FALSE
MIF	hom_A_vs_hom_DMSO	hom_A	hom_DMSO	8	8	0.280358	0.585806	-0.264827	0.575349	0.545185	1.45921	45.9207	1.878	13.9955	0.0813762	-0.0774667	1.16784	PASSED_QC	0.520281	FALSE
APOC1	hom_A_vs_hom_DMSO	hom_A	hom_DMSO	8	8	0.458635	0.8379	-0.370746	0.927408	0.829381	1.77692	77.6923	1.87688	13.8582	0.0817487	-0.119297	1.77806	PASSED_QC	0.520544	FALSE
C6ORF136	hom_A_vs_hom_DMSO	hom_A	hom_DMSO	8	8	-0.198827	0.341894	0.0811297	0.240933	-0.279957	0.823615	-17.6385	-1.89318	12.577	0.0815685	-0.600521	0.0406067	PASSED_QC	0.520544	FALSE
CETN3	hom_A_vs_hom_DMSO	hom_A	hom_DMSO	5	5	0.422908	0.45363	-0.586924	0.967359	1.00983	2.01368	101.368	2.11341	5.67806	0.0816164	-0.175612	2.19528	PASSED_QC	0.520544	FALSE
CLSTN2	hom_A_vs_hom_DMSO	hom_A	hom_DMSO	8	8	0.189925	0.248606	-0.0204623	0.194378	0.210387	1.157	15.6998	1.88565	13.2302	0.0814907	-0.0302257	0.451	PASSED_QC	0.520544	FALSE
NFRKB	hom_A_vs_hom_DMSO	hom_A	hom_DMSO	8	8	-0.346782	0.674578	0.218398	0.513599	-0.565179	0.675871	-32.4129	-1.88545	13.0743	0.0817849	-1.21239	0.0820347	PASSED_QC	0.520544	FALSE
TCF20	hom_A_vs_hom_DMSO	hom_A	hom_DMSO	8	8	-0.267651	0.43204	0.0947534	0.329816	-0.362404	0.777867	-22.2133	-1.88584	13.0904	0.0817011	-0.777273	0.0524652	PASSED_QC	0.520544	FALSE
PPIL2	hom_A_vs_hom_DMSO	hom_A	hom_DMSO	8	8	-0.230229	0.260744	0.121694	0.452297	-0.351922	0.783539	-21.6461	-1.90661	11.19	0.0825638	-0.757341	0.0534965	PASSED_QC	0.525108	FALSE
EBP	hom_A_vs_hom_DMSO	hom_A	hom_DMSO	8	8	0.235335	0.32616	-0.100385	0.388322	0.33572	1.26201	26.2007	1.87244	13.5946	0.0828117	-0.0499087	0.721349	PASSED_QC	0.525898	FALSE
PPP1R14A	hom_A_vs_hom_DMSO	hom_A	hom_DMSO	8	8	-0.291441	0.536368	0.10298	0.192401	-0.394421	0.760795	-23.9205	-1.95775	8.77209	0.0827742	-0.85198	0.0631383	PASSED_QC	0.525898	FALSE
FAR2	hom_A_vs_hom_DMSO	hom_A	hom_DMSO	8	8	0.138475	0.18167	-0.0545294	0.228226	0.193004	1.14314	14.3142	1.87141	13.3296	0.0833961	-0.029242	0.41525	PASSED_QC	0.529214	FALSE
CERT1	hom_A_vs_hom_DMSO	hom_A	hom_DMSO	8	8	0.122858	0.129114	-0.00614941	0.147094	0.129007	1.09354	9.35409	1.86432	13.7686	0.0837364	-0.0196422	0.277656	PASSED_QC	0.530013	FALSE
COQ10A	hom_A_vs_hom_DMSO	hom_A	hom_DMSO	7	7	-0.700287	0.814162	0.0582815	0.68198	-0.758569	0.591082	-40.8918	-1.88972	11.6421	0.0839445	-1.63618	0.119038	PASSED_QC	0.530013	FALSE
FAM200C	hom_A_vs_hom_DMSO	hom_A	hom_DMSO	8	8	-0.211858	0.325308	0.100426	0.346005	-0.312284	0.805366	-19.4634	-1.85985	13.9471	0.0841266	-0.672538	0.0479711	PASSED_QC	0.530013	FALSE
FBXO30	hom_A_vs_hom_DMSO	hom_A	hom_DMSO	8	8	-0.169424	0.14112	-0.0122342	0.190947	-0.157189	0.89677	-10.323	-1.8725	12.8897	0.0839941	-0.338702	0.024323	PASSED_QC	0.530013	FALSE
IGDCC3	hom_A_vs_hom_DMSO	hom_A	hom_DMSO	8	8	-0.175059	0.544309	0.241719	0.293062	-0.416778	0.749096	-25.0904	-1.9069	10.7438	0.0836108	-0.899235	0.0656788	PASSED_QC	0.530013	FALSE
NBR1	hom_A_vs_hom_DMSO	hom_A	hom_DMSO	8	8	0.154746	0.672206	-0.461297	0.652412	0.616043	1.53267	53.2666	1.86008	13.9875	0.0840306	-0.0943517	1.32644	PASSED_QC	0.530013	FALSE
SCAF11	hom_A_vs_hom_DMSO	hom_A	hom_DMSO	8	8	-0.418452	0.516941	0.0590414	0.509355	-0.477493	0.718224	-28.1776	-1.86099	13.9969	0.0838811	-1.02782	0.0728293	PASSED_QC	0.530013	FALSE
SURF4	hom_A_vs_hom_DMSO	hom_A	hom_DMSO	8	8	-0.0298668	0.139497	0.187375	0.288233	-0.217242	0.860208	-13.9792	-1.91888	10.1087	0.0836502	-0.469129	0.0346452	PASSED_QC	0.530013	FALSE
TBC1D23	hom_A_vs_hom_DMSO	hom_A	hom_DMSO	8	8	-0.108245	0.227482	0.0603518	0.0963398	-0.168597	0.889708	-11.0292	-1.9303	9.43273	0.0841458	-0.364806	0.0276121	PASSED_QC	0.530013	FALSE
TRMT1L	hom_A_vs_hom_DMSO	hom_A	hom_DMSO	8	8	-0.0799613	0.285532	0.138639	0.154795	-0.2186	0.859399	-14.0601	-1.90366	10.7875	0.0839576	-0.471951	0.034751	PASSED_QC	0.530013	FALSE
LMBRD1	hom_A_vs_hom_DMSO	hom_A	hom_DMSO	8	8	0.286388	0.497377	-0.318934	0.76204	0.605322	1.52132	52.1319	1.88145	12.048	0.0842878	-0.0953608	1.30601	PASSED_QC	0.530513	FALSE
AMMECR1L	hom_A_vs_hom_DMSO	hom_A	hom_DMSO	8	8	-0.396471	0.794737	0.349105	0.810606	-0.745577	0.596429	-40.3571	-1.85765	13.9945	0.0843848	-1.60643	0.115277	PASSED_QC	0.530646	FALSE
GNA11	hom_A_vs_hom_DMSO	hom_A	hom_DMSO	8	8	0.0786885	0.077364	-0.0279532	0.138888	0.106642	1.07672	7.67189	1.89725	10.9624	0.0844337	-0.0171243	0.230408	PASSED_QC	0.530646	FALSE
SIPA1L1	hom_A_vs_hom_DMSO	hom_A	hom_DMSO	8	7	-0.278629	0.703961	0.238379	0.255328	-0.517009	0.698819	-30.1181	-1.93678	9.02507	0.0846565	-1.12062	0.0866019	PASSED_QC	0.531653	FALSE
ARHGAP5	hom_A_vs_hom_DMSO	hom_A	hom_DMSO	8	8	-0.116962	0.140031	0.0868435	0.269205	-0.203806	0.868257	-13.1743	-1.89967	10.5296	0.0851908	-0.441232	0.0336198	PASSED_QC	0.531934	FALSE
DAZAP1	hom_A_vs_hom_DMSO	hom_A	hom_DMSO	8	8	-0.0464386	0.228174	0.193023	0.283767	-0.239462	0.847061	-15.2939	-1.86008	13.3833	0.0849907	-0.516775	0.0378514	PASSED_QC	0.531934	FALSE
GPR155	hom_A_vs_hom_DMSO	hom_A	hom_DMSO	8	8	0.109694	0.337792	-0.177533	0.27785	0.287227	1.22029	22.0293	1.85741	13.4977	0.0852021	-0.0456005	0.620055	PASSED_QC	0.531934	FALSE
GSN	hom_A_vs_hom_DMSO	hom_A	hom_DMSO	8	8	0.175674	0.0699074	0.0914067	0.106174	0.0842673	1.06015	6.01492	1.87492	12.1091	0.0851193	-0.0135605	0.182095	PASSED_QC	0.531934	FALSE
LOXL1	hom_A_vs_hom_DMSO	hom_A	hom_DMSO	7	8	-0.307167	0.335994	0.0791154	0.461797	-0.386282	0.765099	-23.4901	-1.8675	12.6362	0.085195	-0.834453	0.0618893	PASSED_QC	0.531934	FALSE
POLR2D	hom_A_vs_hom_DMSO	hom_A	hom_DMSO	8	8	-0.256565	0.432137	0.145224	0.43424	-0.401789	0.756919	-24.3081	-1.85503	13.9997	0.0847713	-0.86634	0.0627618	PASSED_QC	0.531934	FALSE
SENP6	hom_A_vs_hom_DMSO	hom_A	hom_DMSO	5	4	-0.289394	0.266053	0.152811	0.349073	-0.442204	0.736009	-26.3991	-2.09343	5.53904	0.085077	-0.969684	0.0852748	PASSED_QC	0.531934	FALSE
TMEM222	hom_A_vs_hom_DMSO	hom_A	hom_DMSO	8	8	0.14465	0.303898	-0.0902929	0.177407	0.234943	1.17686	17.686	1.88842	11.2746	0.0849575	-0.0380752	0.507961	PASSED_QC	0.531934	FALSE
ARL5A	hom_A_vs_hom_DMSO	hom_A	hom_DMSO	8	8	0.0627051	0.174414	-0.11323	0.203877	0.175935	1.1297	12.9696	1.85469	13.6722	0.0853312	-0.0279769	0.379846	PASSED_QC	0.532349	FALSE
EIPR1	hom_A_vs_hom_DMSO	hom_A	hom_DMSO	8	8	0.0474081	0.147218	-0.0753819	0.115088	0.12279	1.08884	8.88385	1.85858	13.2293	0.0854742	-0.0196872	0.265267	PASSED_QC	0.53285	FALSE
VLDLR	hom_A_vs_hom_DMSO	hom_A	hom_DMSO	8	8	0.261838	0.212117	0.00569288	0.323945	0.256145	1.19428	19.4283	1.87103	12.0705	0.0857721	-0.0419431	0.554233	PASSED_QC	0.534315	FALSE
FAR1	hom_A_vs_hom_DMSO	hom_A	hom_DMSO	8	8	0.334778	0.340204	-0.00188244	0.386302	0.336661	1.26283	26.283	1.84987	13.7799	0.085892	-0.0542588	0.72758	PASSED_QC	0.53467	FALSE
ZNF771	hom_A_vs_hom_DMSO	hom_A	hom_DMSO	8	6	-0.251577	0.631269	0.225784	0.28286	-0.477361	0.71829	-28.171	-1.89963	10.2237	0.0860321	-1.03562	0.0808953	PASSED_QC	0.53515	FALSE
LRRC3	hom_A_vs_hom_DMSO	hom_A	hom_DMSO	8	5	0.537793	0.753435	-0.276906	0.732385	0.814699	1.75893	75.8931	1.92975	8.83322	0.086319	-0.143093	1.77249	PASSED_QC	0.535367	FALSE
NEFL	hom_A_vs_hom_DMSO	hom_A	hom_DMSO	8	8	-0.0911126	0.37589	0.447286	0.712233	-0.538399	0.688535	-31.1465	-1.89091	10.6187	0.086213	-1.16784	0.0910438	PASSED_QC	0.535367	FALSE
TXNDC15	hom_A_vs_hom_DMSO	hom_A	hom_DMSO	8	8	0.181772	0.295034	-0.135454	0.383447	0.317227	1.24593	24.5933	1.85454	13.1372	0.0862409	-0.0519215	0.686375	PASSED_QC	0.535367	FALSE
ZMYND11	hom_A_vs_hom_DMSO	hom_A	hom_DMSO	8	8	-0.165931	0.533446	0.324429	0.529725	-0.49036	0.711847	-28.8153	-1.84489	13.9993	0.0863132	-1.06043	0.0797146	PASSED_QC	0.535367	FALSE
MPP2	hom_A_vs_hom_DMSO	hom_A	hom_DMSO	8	8	0.0178248	0.059127	0.100409	0.108846	-0.0825847	0.944364	-5.56358	-1.88574	10.8003	0.0864946	-0.179193	0.0140236	PASSED_QC	0.536065	FALSE
B3GAT3	hom_A_vs_hom_DMSO	hom_A	hom_DMSO	8	8	0.0694604	0.141421	-0.105102	0.22327	0.174562	1.12862	12.8622	1.86817	11.8381	0.0866788	-0.0293363	0.378461	PASSED_QC	0.536424	FALSE
NOVA2	hom_A_vs_hom_DMSO	hom_A	hom_DMSO	8	8	-0.143013	0.181699	0.0302736	0.194164	-0.173287	0.88682	-11.318	-1.84313	13.9388	0.0866752	-0.375017	0.0284441	PASSED_QC	0.536424	FALSE
NFATC2IP	hom_A_vs_hom_DMSO	hom_A	hom_DMSO	8	7	-0.339596	0.358237	-0.0276762	0.293415	-0.31192	0.805569	-19.4431	-1.85284	12.9604	0.0868071	-0.675724	0.0518839	PASSED_QC	0.536827	FALSE
GOSR1	hom_A_vs_hom_DMSO	hom_A	hom_DMSO	8	8	0.0919346	0.210956	-0.10964	0.226834	0.201575	1.14995	14.9953	1.84054	13.9269	0.0870927	-0.0334368	0.436586	PASSED_QC	0.537029	FALSE
KDM2A	hom_A_vs_hom_DMSO	hom_A	hom_DMSO	8	8	-0.398521	0.860924	0.252302	0.463173	-0.650823	0.636917	-36.3083	-1.88297	10.7389	0.0870557	-1.41383	0.112182	PASSED_QC	0.537029	FALSE
RC3H1	hom_A_vs_hom_DMSO	hom_A	hom_DMSO	8	8	-0.229265	0.237643	-0.00259738	0.254538	-0.226668	0.854607	-14.5393	-1.84106	13.9345	0.0869999	-0.490845	0.0375102	PASSED_QC	0.537029	FALSE
WDR20	hom_A_vs_hom_DMSO	hom_A	hom_DMSO	8	8	-0.028487	0.0769693	0.0855512	0.15224	-0.114038	0.923998	-7.60019	-1.89077	10.3591	0.0869289	-0.247795	0.0197191	PASSED_QC	0.537029	FALSE
MRPL27	hom_A_vs_hom_DMSO	hom_A	hom_DMSO	8	8	0.0976909	0.218764	-0.110529	0.233837	0.20822	1.15526	15.5262	1.83919	13.9383	0.0872834	-0.0346983	0.451138	PASSED_QC	0.537425	FALSE
PLCH2	hom_A_vs_hom_DMSO	hom_A	hom_DMSO	8	8	-0.129963	0.259929	0.0995881	0.238747	-0.229552	0.8529	-14.71	-1.83963	13.9001	0.0872746	-0.497362	0.0382587	PASSED_QC	0.537425	FALSE
P2RX3	hom_A_vs_hom_DMSO	hom_A	hom_DMSO	8	8	0.337502	0.300054	-0.0111185	0.438502	0.34862	1.27334	27.3342	1.85579	12.3764	0.0874436	-0.0593041	0.756545	PASSED_QC	0.538022	FALSE
RAB3C	hom_A_vs_hom_DMSO	hom_A	hom_DMSO	8	8	-0.195182	0.205815	-0.0265326	0.156174	-0.16865	0.889675	-11.0325	-1.84631	13.054	0.0876394	-0.365904	0.0286049	PASSED_QC	0.538728	FALSE
TMTC2	hom_A_vs_hom_DMSO	hom_A	hom_DMSO	6	4	0.17479	0.445718	-0.46339	0.508003	0.63818	1.55637	55.6365	2.04248	5.93198	0.0876851	-0.128497	1.40486	PASSED_QC	0.538728	FALSE
CADM4	hom_A_vs_hom_DMSO	hom_A	hom_DMSO	8	8	0.299682	0.439251	-0.278283	0.755932	0.577965	1.49274	49.2742	1.86979	11.2433	0.0877619	-0.100582	1.25651	PASSED_QC	0.53881	FALSE
ANO10	hom_A_vs_hom_DMSO	hom_A	hom_DMSO	8	8	0.115841	0.318643	-0.166344	0.296322	0.282185	1.21604	21.6035	1.83425	13.9268	0.0880682	-0.0479365	0.612307	PASSED_QC	0.539578	FALSE
LRIG2	hom_A_vs_hom_DMSO	hom_A	hom_DMSO	8	8	0.145826	0.215149	-0.0760869	0.264895	0.221913	1.16628	16.6279	1.83925	13.4351	0.0880775	-0.0378886	0.481714	PASSED_QC	0.539578	FALSE
RPL36AL	hom_A_vs_hom_DMSO	hom_A	hom_DMSO	8	8	0.0978559	0.16874	-0.0606348	0.176798	0.158491	1.11612	11.6119	1.83422	13.9696	0.0880074	-0.0268735	0.343855	PASSED_QC	0.539578	FALSE
DHRS13	hom_A_vs_hom_DMSO	hom_A	hom_DMSO	8	8	0.11513	0.182721	-0.0466375	0.170086	0.161768	1.11866	11.8657	1.83289	13.9287	0.0882775	-0.0276184	0.351154	PASSED_QC	0.539665	FALSE
JADE1	hom_A_vs_hom_DMSO	hom_A	hom_DMSO	4	5	-1.28681	0.828819	-0.0725888	1.00992	-1.21422	0.431006	-56.8994	-1.98091	6.97684	0.0881999	-2.66462	0.236178	PASSED_QC	0.539665	FALSE
NBN	hom_A_vs_hom_DMSO	hom_A	hom_DMSO	8	8	-0.318766	0.401688	0.0916981	0.487995	-0.410464	0.752381	-24.7619	-1.83682	13.5012	0.0883457	-0.891415	0.0704865	PASSED_QC	0.539665	FALSE
PRRC2C	hom_A_vs_hom_DMSO	hom_A	hom_DMSO	8	8	-0.341754	0.246262	-0.0387975	0.390084	-0.302957	0.81059	-18.941	-1.8575	11.8149	0.0883279	-0.658937	0.0530241	PASSED_QC	0.539665	FALSE
USP8	hom_A_vs_hom_DMSO	hom_A	hom_DMSO	8	8	-0.0704733	0.158537	0.111875	0.229666	-0.182348	0.881268	-11.8732	-1.84812	12.4367	0.0884953	-0.396489	0.0317939	PASSED_QC	0.54019	FALSE
RUSF1	hom_A_vs_hom_DMSO	hom_A	hom_DMSO	8	8	0.0980618	0.150036	-0.0315966	0.132438	0.129658	1.09403	9.40346	1.83248	13.7876	0.0885609	-0.0223167	0.281634	PASSED_QC	0.540202	FALSE
YEATS4	hom_A_vs_hom_DMSO	hom_A	hom_DMSO	8	8	-0.269334	0.339946	0.107851	0.468539	-0.377185	0.769939	-23.0061	-1.84296	12.7707	0.0886609	-0.820138	0.0657693	PASSED_QC	0.540424	FALSE
COIL	hom_A_vs_hom_DMSO	hom_A	hom_DMSO	8	8	-0.200394	0.347336	0.093103	0.290996	-0.293497	0.815922	-18.4078	-1.83203	13.5833	0.088959	-0.638091	0.0510965	PASSED_QC	0.540518	FALSE
CORO7	hom_A_vs_hom_DMSO	hom_A	hom_DMSO	8	8	0.0425322	0.0824709	-0.0304527	0.0771841	0.0729849	1.05189	5.18908	1.82756	13.939	0.0890969	-0.0127037	0.158674	PASSED_QC	0.540518	FALSE
EPRS1	hom_A_vs_hom_DMSO	hom_A	hom_DMSO	8	8	-0.048093	0.125436	0.0453776	0.0643513	-0.0934707	0.937265	-6.27347	-1.87526	10.446	0.0889604	-0.203891	0.0169493	PASSED_QC	0.540518	FALSE
MRAS	hom_A_vs_hom_DMSO	hom_A	hom_DMSO	8	8	-0.133708	0.116054	0.0263925	0.212822	-0.1601	0.894963	-10.5037	-1.86806	10.8249	0.0890398	-0.349107	0.0289063	PASSED_QC	0.540518	FALSE
SMPD3	hom_A_vs_hom_DMSO	hom_A	hom_DMSO	8	8	0.243929	0.140913	0.0450568	0.265507	0.198872	1.1478	14.7801	1.87134	10.6536	0.08899	-0.0359631	0.433707	PASSED_QC	0.540518	FALSE
SPATA13	hom_A_vs_hom_DMSO	hom_A	hom_DMSO	8	8	0.363155	0.670001	-0.264157	0.702933	0.627311	1.54468	54.4684	1.82713	13.9679	0.0891215	-0.109222	1.36384	PASSED_QC	0.540518	FALSE
VIM	hom_A_vs_hom_DMSO	hom_A	hom_DMSO	8	8	-0.0982695	0.290435	0.379943	0.653859	-0.478213	0.717866	-28.2134	-1.89051	9.65872	0.0890286	-1.04454	0.0881145	PASSED_QC	0.540518	FALSE
LMTK2	hom_A_vs_hom_DMSO	hom_A	hom_DMSO	8	8	0.229445	0.323472	-0.15062	0.484404	0.380065	1.3014	30.14	1.84554	12.2074	0.0893428	-0.0677897	0.827919	PASSED_QC	0.541473	FALSE
ARMC10	hom_A_vs_hom_DMSO	hom_A	hom_DMSO	8	8	-0.057198	0.113448	0.103122	0.214479	-0.16032	0.894826	-10.5174	-1.86887	10.6326	0.089413	-0.34993	0.029289	PASSED_QC	0.541513	FALSE
SPCS2	hom_A_vs_hom_DMSO	hom_A	hom_DMSO	8	8	0.100774	0.128906	-0.0210007	0.137913	0.121775	1.08807	8.80727	1.82454	13.9366	0.0895776	-0.021435	0.264985	PASSED_QC	0.542123	FALSE
EEF1B2	hom_A_vs_hom_DMSO	hom_A	hom_DMSO	8	8	-0.161052	0.156013	0.00178996	0.197658	-0.162842	0.893263	-10.6737	-1.8291	13.2833	0.0899165	-0.354761	0.0290759	PASSED_QC	0.542628	FALSE
EP300	hom_A_vs_hom_DMSO	hom_A	hom_DMSO	8	8	-0.262357	0.244355	0.179861	0.612688	-0.442219	0.736002	-26.3998	-1.89622	9.17191	0.0898197	-0.968274	0.0838359	PASSED_QC	0.542628	FALSE
IFI44	hom_A_vs_hom_DMSO	hom_A	hom_DMSO	5	6	-0.188527	0.498168	0.423611	0.569526	-0.612138	0.654226	-34.5774	-1.90096	8.95753	0.0899056	-1.34112	0.11684	PASSED_QC	0.542628	FALSE
RALGAPA1	hom_A_vs_hom_DMSO	hom_A	hom_DMSO	8	8	-0.0195509	0.0614424	0.0311447	0.0486751	-0.0506956	0.965471	-3.45293	-1.82925	13.3035	0.0898583	-0.110429	0.00903787	PASSED_QC	0.542628	FALSE
CLCN3	hom_A_vs_hom_DMSO	hom_A	hom_DMSO	8	8	0.149125	0.171831	0.000794808	0.153088	0.14833	1.10829	10.8286	1.82302	13.8173	0.0900051	-0.0263972	0.323057	PASSED_QC	0.542778	FALSE
ENC1	hom_A_vs_hom_DMSO	hom_A	hom_DMSO	7	8	-0.502572	0.462689	-0.0121198	0.573345	-0.490452	0.711802	-28.8198	-1.83196	12.9368	0.090071	-1.06911	0.0882074	PASSED_QC	0.54279	FALSE
GARS1	hom_A_vs_hom_DMSO	hom_A	hom_DMSO	8	8	0.166416	0.138219	-0.0122788	0.235294	0.178695	1.13186	13.186	1.85214	11.317	0.0902512	-0.0329331	0.390323	PASSED_QC	0.54349	FALSE
CTTNBP2NL	hom_A_vs_hom_DMSO	hom_A	hom_DMSO	8	8	-0.152497	0.0968638	-0.0578119	0.110671	-0.0946848	0.936477	-6.35232	-1.82092	13.7585	0.0904325	-0.206394	0.0170247	PASSED_QC	0.543811	FALSE
HJURP	hom_A_vs_hom_DMSO	hom_A	hom_DMSO	7	7	-0.255963	0.628893	0.264326	0.376456	-0.520289	0.697232	-30.2768	-1.87809	9.81061	0.0903766	-1.13917	0.0985943	PASSED_QC	0.543811	FALSE
DCTN1	hom_A_vs_hom_DMSO	hom_A	hom_DMSO	8	8	-0.0864576	0.0627904	0.000902292	0.117132	-0.0873599	0.941244	-5.87564	-1.85922	10.7162	0.0906481	-0.191114	0.0163939	PASSED_QC	0.544722	FALSE
ANKRD34A	hom_A_vs_hom_DMSO	hom_A	hom_DMSO	8	8	-0.779166	0.993617	0.0150886	0.723434	-0.794255	0.576641	-42.3359	-1.82779	12.7934	0.0909881	-1.73457	0.146065	PASSED_QC	0.545419	FALSE
BPNT2	hom_A_vs_hom_DMSO	hom_A	hom_DMSO	8	8	0.0950899	0.179625	-0.0667083	0.176785	0.161798	1.11868	11.8681	1.81581	13.9964	0.090877	-0.0293179	0.352914	PASSED_QC	0.545419	FALSE
EIF3A	hom_A_vs_hom_DMSO	hom_A	hom_DMSO	8	8	-0.119318	0.102793	-0.0192798	0.11701	-0.100038	0.933009	-6.69914	-1.8167	13.7715	0.091085	-0.218326	0.0182502	PASSED_QC	0.545419	FALSE
NAV3	hom_A_vs_hom_DMSO	hom_A	hom_DMSO	8	8	-0.125537	0.131616	0.0150426	0.173678	-0.14058	0.907155	-9.28453	-1.82466	13.046	0.0910296	-0.306964	0.025805	PASSED_QC	0.545419	FALSE
TUBB8	hom_A_vs_hom_DMSO	hom_A	hom_DMSO	8	8	0.117585	0.191046	-0.0197761	0.076675	0.137361	1.09989	9.98912	1.8873	9.19805	0.0910262	-0.0267443	0.301466	PASSED_QC	0.545419	FALSE
NOA1	hom_A_vs_hom_DMSO	hom_A	hom_DMSO	8	8	-0.210924	0.385977	0.113622	0.326272	-0.324546	0.79855	-20.145	-1.81628	13.6224	0.0913916	-0.70879	0.0596985	PASSED_QC	0.546869	FALSE
SPHK2	hom_A_vs_hom_DMSO	hom_A	hom_DMSO	8	8	0.0736159	0.247962	-0.18885	0.323839	0.262466	1.19953	19.9528	1.82011	13.1084	0.0916436	-0.0488045	0.573737	PASSED_QC	0.547992	FALSE
ACIN1	hom_A_vs_hom_DMSO	hom_A	hom_DMSO	8	8	-0.173888	0.218132	0.0379611	0.248745	-0.211849	0.86343	-13.657	-1.81114	13.7653	0.0919909	-0.463127	0.0394287	PASSED_QC	0.548037	FALSE
CYFIP2	hom_A_vs_hom_DMSO	hom_A	hom_DMSO	8	8	-0.056055	0.0852643	0.0374562	0.117622	-0.0935112	0.937239	-6.27611	-1.8206	12.7649	0.0921817	-0.204682	0.0176594	PASSED_QC	0.548037	FALSE
GLT8D1	hom_A_vs_hom_DMSO	hom_A	hom_DMSO	8	8	0.209642	0.399794	-0.108745	0.290247	0.318388	1.24694	24.6936	1.82279	12.7747	0.091815	-0.0596427	0.696418	PASSED_QC	0.548037	FALSE
MOB3B	hom_A_vs_hom_DMSO	hom_A	hom_DMSO	7	8	-0.229664	0.377638	0.214191	0.55663	-0.443855	0.735167	-26.4833	-1.82574	12.3231	0.0922071	-0.97201	0.0842997	PASSED_QC	0.548037	FALSE
PTPN23	hom_A_vs_hom_DMSO	hom_A	hom_DMSO	8	8	-0.111904	0.143656	0.0135279	0.133342	-0.125432	0.91673	-8.32704	-1.81005	13.923	0.0919195	-0.274137	0.0232737	PASSED_QC	0.548037	FALSE
SHKBP1	hom_A_vs_hom_DMSO	hom_A	hom_DMSO	8	7	-0.0586524	0.754823	-0.782017	0.776448	0.723364	1.65103	65.1028	1.82361	12.6258	0.0919618	-0.13617	1.5829	PASSED_QC	0.548037	FALSE
SYNM	hom_A_vs_hom_DMSO	hom_A	hom_DMSO	8	8	-0.0690614	0.430136	0.513562	0.781922	-0.582623	0.667748	-33.2252	-1.84656	10.8811	0.0921641	-1.278	0.112756	PASSED_QC	0.548037	FALSE
TSPAN15	hom_A_vs_hom_DMSO	hom_A	hom_DMSO	8	8	0.209584	0.258764	-0.17205	0.520534	0.381634	1.30282	30.2817	1.8569	10.2606	0.0922317	-0.0747259	0.837995	PASSED_QC	0.548037	FALSE
ZC3H4	hom_A_vs_hom_DMSO	hom_A	hom_DMSO	8	8	-0.28255	0.156398	-0.0763126	0.274792	-0.206237	0.866795	-13.3205	-1.84491	11.1044	0.0918675	-0.451997	0.0395229	PASSED_QC	0.548037	FALSE
PCDHB8	hom_A_vs_hom_DMSO	hom_A	hom_DMSO	8	8	0.377019	0.200933	0.112482	0.353187	0.264537	1.20125	20.125	1.84136	11.1016	0.0924253	-0.0513131	0.580387	PASSED_QC	0.548803	FALSE
MRPS5	hom_A_vs_hom_DMSO	hom_A	hom_DMSO	8	8	0.187018	0.216605	-0.00891093	0.217503	0.195928	1.14546	14.5461	1.80534	13.9998	0.0925666	-0.03684	0.428697	PASSED_QC	0.549258	FALSE
ECH1	hom_A_vs_hom_DMSO	hom_A	hom_DMSO	8	8	0.245524	0.220027	0.00393994	0.304741	0.241584	1.18229	18.229	1.81792	12.7387	0.0926596	-0.0461078	0.529276	PASSED_QC	0.549427	FALSE
TMEM179	hom_A_vs_hom_DMSO	hom_A	hom_DMSO	8	8	0.227296	0.578817	-0.412895	0.810652	0.640191	1.55854	55.8535	1.81785	12.665	0.0928085	-0.122676	1.40306	PASSED_QC	0.549926	FALSE
BAIAP3	hom_A_vs_hom_DMSO	hom_A	hom_DMSO	6	5	-0.336747	0.468244	0.158559	0.405955	-0.495306	0.709411	-29.0589	-1.87878	8.96778	0.0931055	-1.09201	0.101398	PASSED_QC	0.55033	FALSE
DOP1B	hom_A_vs_hom_DMSO	hom_A	hom_DMSO	8	8	0.145535	0.146954	-0.0139198	0.200617	0.159455	1.11687	11.6865	1.81359	12.8327	0.0931837	-0.0307416	0.349652	PASSED_QC	0.55033	FALSE
GRIPAP1	hom_A_vs_hom_DMSO	hom_A	hom_DMSO	8	8	-0.18338	0.107657	-0.0124359	0.236539	-0.170945	0.888261	-11.1739	-1.86045	9.78074	0.0931126	-0.376298	0.0344085	PASSED_QC	0.55033	FALSE
NPRL2	hom_A_vs_hom_DMSO	hom_A	hom_DMSO	7	6	-0.0760465	0.61177	0.431742	0.355193	-0.507788	0.7033	-29.67	-1.86048	9.82399	0.0929746	-1.1174	0.101828	PASSED_QC	0.55033	FALSE
VCPIP1	hom_A_vs_hom_DMSO	hom_A	hom_DMSO	8	8	-0.0359735	0.0821686	0.0262242	0.0499195	-0.0621977	0.957804	-4.2196	-1.82978	11.5477	0.0932006	-0.136583	0.0121875	PASSED_QC	0.55033	FALSE
ATP11C	hom_A_vs_hom_DMSO	hom_A	hom_DMSO	8	8	0.134519	0.100344	0.0346588	0.120078	0.0998597	1.07167	7.16693	1.80494	13.5718	0.0933107	-0.0191546	0.218874	PASSED_QC	0.550456	FALSE
PQBP1	hom_A_vs_hom_DMSO	hom_A	hom_DMSO	8	8	-0.329044	0.284865	0.00674744	0.436533	-0.335792	0.792349	-20.7651	-1.82206	12.0466	0.0933514	-0.737158	0.0655746	PASSED_QC	0.550456	FALSE
MMP24OS	hom_A_vs_hom_DMSO	hom_A	hom_DMSO	8	8	0.631702	0.615241	0.00933836	0.756296	0.622363	1.53939	53.9395	1.80556	13.4431	0.0934222	-0.119813	1.36454	PASSED_QC	0.550491	FALSE
ARHGAP17	hom_A_vs_hom_DMSO	hom_A	hom_DMSO	8	8	-0.0378062	0.292503	0.210851	0.258881	-0.248657	0.841679	-15.8321	-1.80053	13.7963	0.0936709	-0.545267	0.0479528	PASSED_QC	0.551574	FALSE
TECPR2	hom_A_vs_hom_DMSO	hom_A	hom_DMSO	8	8	-0.158536	0.104461	-0.0126202	0.19839	-0.145916	0.903805	-9.61948	-1.84073	10.6044	0.093783	-0.321187	0.0293548	PASSED_QC	0.551852	FALSE
KDM3B	hom_A_vs_hom_DMSO	hom_A	hom_DMSO	8	8	-0.158577	0.168442	-0.000509545	0.182934	-0.158068	0.896225	-10.3775	-1.79788	13.9057	0.0939353	-0.346755	0.0306193	PASSED_QC	0.552365	FALSE
SCAF8	hom_A_vs_hom_DMSO	hom_A	hom_DMSO	8	8	-0.175893	0.246509	0.0381181	0.229701	-0.214011	0.862137	-13.7863	-1.7965	13.9308	0.0941245	-0.469632	0.0416092	PASSED_QC	0.553096	FALSE
DNAAF9	hom_A_vs_hom_DMSO	hom_A	hom_DMSO	8	8	-0.0986399	0.218017	0.0745258	0.161475	-0.173166	0.886894	-11.3106	-1.80531	12.9034	0.0944009	-0.380547	0.0342152	PASSED_QC	0.553229	FALSE
ITIH3	hom_A_vs_hom_DMSO	hom_A	hom_DMSO	6	5	0.00398951	0.364887	0.452345	0.412008	-0.448356	0.732878	-26.7122	-1.89228	8.15175	0.0944077	-0.992975	0.0962634	PASSED_QC	0.553229	FALSE
SEC23B	hom_A_vs_hom_DMSO	hom_A	hom_DMSO	8	8	-0.10303	0.178197	0.108753	0.27724	-0.211783	0.863469	-13.6531	-1.81756	11.9406	0.094294	-0.465799	0.0422335	PASSED_QC	0.553229	FALSE
TAF9	hom_A_vs_hom_DMSO	hom_A	hom_DMSO	8	8	-0.170061	0.277425	0.0676833	0.25127	-0.237744	0.84807	-15.193	-1.79653	13.8649	0.0942229	-0.521835	0.0463463	PASSED_QC	0.553229	FALSE
VIPAS39	hom_A_vs_hom_DMSO	hom_A	hom_DMSO	8	8	-0.0577581	0.109547	0.0536463	0.136557	-0.111404	0.925687	-7.43134	-1.79988	13.371	0.0944743	-0.244745	0.0219363	PASSED_QC	0.553238	FALSE
CCDC85C	hom_A_vs_hom_DMSO	hom_A	hom_DMSO	8	8	-0.315026	0.35086	0.0218766	0.399184	-0.336903	0.791739	-20.8261	-1.79299	13.7732	0.0949551	-0.740531	0.0667257	PASSED_QC	0.554315	FALSE
KNDC1	hom_A_vs_hom_DMSO	hom_A	hom_DMSO	8	8	-0.229086	0.302229	0.083785	0.387915	-0.312871	0.805038	-19.4962	-1.79955	13.21	0.0948046	-0.687868	0.0621267	PASSED_QC	0.554315	FALSE
SGCE	hom_A_vs_hom_DMSO	hom_A	hom_DMSO	8	8	0.197484	0.284766	-0.122057	0.411027	0.319541	1.24793	24.7933	1.80747	12.4616	0.0948761	-0.0640733	0.703155	PASSED_QC	0.554315	FALSE
SMARCD3	hom_A_vs_hom_DMSO	hom_A	hom_DMSO	8	8	-0.303206	0.31785	0.119116	0.571197	-0.422322	0.746223	-25.3777	-1.82736	10.9558	0.0949844	-0.931242	0.0865986	PASSED_QC	0.554315	FALSE
VASH1	hom_A_vs_hom_DMSO	hom_A	hom_DMSO	8	8	-0.15365	0.17218	0.10765	0.361808	-0.2613	0.834336	-16.5664	-1.84449	10.0159	0.0948505	-0.57688	0.0542812	PASSED_QC	0.554315	FALSE
KIAA0319L	hom_A_vs_hom_DMSO	hom_A	hom_DMSO	8	8	0.122225	0.391426	-0.244546	0.427068	0.366771	1.28946	28.9464	1.79072	13.895	0.0951407	-0.07283	0.806372	PASSED_QC	0.554465	FALSE
MARK1	hom_A_vs_hom_DMSO	hom_A	hom_DMSO	8	8	-0.0835448	0.149998	0.070583	0.190626	-0.154128	0.898676	-10.1324	-1.79721	13.2661	0.0950939	-0.339023	0.0307672	PASSED_QC	0.554465	FALSE
DENND5B	hom_A_vs_hom_DMSO	hom_A	hom_DMSO	7	7	-0.306544	0.253456	-0.108575	0.116088	-0.197969	0.871777	-12.8223	-1.87884	8.41126	0.095275	-0.438894	0.0429568	PASSED_QC	0.554868	FALSE
MAPK8IP3	hom_A_vs_hom_DMSO	hom_A	hom_DMSO	8	8	-0.0987114	0.129259	0.00378394	0.0965367	-0.102495	0.931421	-6.85794	-1.79694	12.9559	0.0956829	-0.225763	0.0207719	PASSED_QC	0.55648	FALSE
WDR37	hom_A_vs_hom_DMSO	hom_A	hom_DMSO	8	8	-0.0270465	0.107225	0.0711415	0.112497	-0.098188	0.934206	-6.57944	-1.78698	13.9679	0.0956534	-0.216061	0.0196855	PASSED_QC	0.55648	FALSE
SCAF1	hom_A_vs_hom_DMSO	hom_A	hom_DMSO	8	8	-0.164016	0.352848	0.101123	0.216113	-0.265139	0.832119	-16.7881	-1.81242	11.604	0.0958551	-0.585088	0.0548106	PASSED_QC	0.557101	FALSE
SEC16A	hom_A_vs_hom_DMSO	hom_A	hom_DMSO	8	8	-0.26321	0.212938	-0.0339545	0.291383	-0.229255	0.853075	-14.6925	-1.79673	12.8175	0.095971	-0.50531	0.0467991	PASSED_QC	0.557393	FALSE
CD276	hom_A_vs_hom_DMSO	hom_A	hom_DMSO	8	8	0.336474	0.510347	-0.254241	0.773387	0.590715	1.50599	50.5993	1.80315	12.1246	0.0962552	-0.122255	1.30368	PASSED_QC	0.558661	FALSE
ZNF462	hom_A_vs_hom_DMSO	hom_A	hom_DMSO	8	8	-0.324396	0.520728	0.199826	0.645183	-0.524222	0.695334	-30.4666	-1.78834	13.4028	0.0963395	-1.15557	0.107126	PASSED_QC	0.558769	FALSE
ARMC8	hom_A_vs_hom_DMSO	hom_A	hom_DMSO	8	8	-0.0942273	0.156262	0.0271963	0.110094	-0.121424	0.91928	-8.07199	-1.79669	12.5756	0.0964296	-0.267928	0.0250804	PASSED_QC	0.558832	FALSE
BNIP1	hom_A_vs_hom_DMSO	hom_A	hom_DMSO	8	8	0.0556635	0.161984	0.212387	0.188347	-0.156723	0.89706	-10.294	-1.78439	13.6933	0.0965247	-0.345497	0.0320506	PASSED_QC	0.558832	FALSE
DCAF10	hom_A_vs_hom_DMSO	hom_A	hom_DMSO	6	7	0.516321	0.512432	-0.276398	0.990479	0.792719	1.73234	73.2336	1.84847	9.24993	0.0966957	-0.173431	1.75887	PASSED_QC	0.558832	FALSE
PSMC2	hom_A_vs_hom_DMSO	hom_A	hom_DMSO	8	8	0.0654647	0.0640431	-0.00151035	0.0842932	0.0669751	1.04752	4.7518	1.78944	13.0616	0.096745	-0.0138445	0.147795	PASSED_QC	0.558832	FALSE
PSMG1	hom_A_vs_hom_DMSO	hom_A	hom_DMSO	8	8	-0.10702	0.0999982	-0.00306082	0.130445	-0.10396	0.930476	-6.95243	-1.78897	13.1154	0.0967289	-0.22939	0.0214706	PASSED_QC	0.558832	FALSE
SLC6A8	hom_A_vs_hom_DMSO	hom_A	hom_DMSO	8	8	0.0489395	0.394894	-0.298301	0.385095	0.347241	1.27213	27.2125	1.78061	13.9912	0.0966927	-0.0710445	0.765526	PASSED_QC	0.558832	FALSE
LRRC8A	hom_A_vs_hom_DMSO	hom_A	hom_DMSO	8	8	0.124095	0.118653	0.01479	0.127139	0.109305	1.07871	7.87088	1.77777	13.9337	0.0972647	-0.022625	0.241236	PASSED_QC	0.561071	FALSE
PRR12	hom_A_vs_hom_DMSO	hom_A	hom_DMSO	8	8	-0.317728	0.350149	0.00389597	0.373093	-0.321624	0.800169	-19.9831	-1.77789	13.944	0.0972268	-0.709765	0.0665176	PASSED_QC	0.561071	FALSE
KLHDC4	hom_A_vs_hom_DMSO	hom_A	hom_DMSO	8	8	-0.0544067	0.340541	0.204046	0.222305	-0.258453	0.835984	-16.4016	-1.79752	12.0491	0.0973403	-0.571587	0.0546813	PASSED_QC	0.561127	FALSE
TGS1	hom_A_vs_hom_DMSO	hom_A	hom_DMSO	8	8	-0.0933125	0.396259	0.194558	0.20882	-0.28787	0.81911	-18.089	-1.8178	10.6095	0.0974091	-0.637993	0.0622529	PASSED_QC	0.561142	FALSE
LRCH2	hom_A_vs_hom_DMSO	hom_A	hom_DMSO	8	8	-0.0850745	0.10063	0.0094942	0.112087	-0.0945687	0.936552	-6.34478	-1.77572	13.8403	0.0977601	-0.208916	0.0197787	PASSED_QC	0.561642	FALSE
PABIR1	hom_A_vs_hom_DMSO	hom_A	hom_DMSO	8	8	-0.140289	0.515819	0.227757	0.240936	-0.368046	0.774831	-22.5169	-1.8285	9.91568	0.0976689	-0.81705	0.0809583	PASSED_QC	0.561642	FALSE
POLDIP2	hom_A_vs_hom_DMSO	hom_A	hom_DMSO	8	8	-0.0938133	0.195502	0.115758	0.268153	-0.209571	0.864794	-13.5206	-1.7862	12.8022	0.0977579	-0.463442	0.044299	PASSED_QC	0.561642	FALSE
RASA2	hom_A_vs_hom_DMSO	hom_A	hom_DMSO	8	8	0.108952	0.0826185	0.0162602	0.12077	0.0926921	1.06636	6.63582	1.7917	12.3747	0.0976504	-0.0196494	0.205034	PASSED_QC	0.561642	FALSE
TMEM132A	hom_A_vs_hom_DMSO	hom_A	hom_DMSO	8	8	0.142883	0.261261	-0.092976	0.27058	0.235859	1.17761	17.7607	1.77363	13.9828	0.0978943	-0.049389	0.521106	PASSED_QC	0.562033	FALSE
CNOT4	hom_A_vs_hom_DMSO	hom_A	hom_DMSO	8	8	-0.232046	0.176072	0.0646474	0.421597	-0.296693	0.814116	-18.5884	-1.83673	9.36973	0.0981199	-0.659922	0.0665351	PASSED_QC	0.562431	FALSE
PRKRIP1	hom_A_vs_hom_DMSO	hom_A	hom_DMSO	6	5	-0.617849	0.994693	0.318306	0.673404	-0.936155	0.522624	-47.7376	-1.8517	8.71653	0.0981624	-2.08552	0.21321	PASSED_QC	0.562431	FALSE
TUBA4A	hom_A_vs_hom_DMSO	hom_A	hom_DMSO	8	8	0.117858	0.195235	-0.0296828	0.126559	0.147541	1.10768	10.768	1.79359	12.0001	0.098097	-0.0316883	0.326771	PASSED_QC	0.562431	FALSE
ARHGEF11	hom_A_vs_hom_DMSO	hom_A	hom_DMSO	8	8	-0.159754	0.129672	-0.0244093	0.171793	-0.135345	0.910452	-8.95479	-1.77855	13.0217	0.0986554	-0.299718	0.0290279	PASSED_QC	0.56272	FALSE
BECN1	hom_A_vs_hom_DMSO	hom_A	hom_DMSO	8	8	-0.0453805	0.149289	0.0882186	0.152606	-0.133599	0.911555	-8.84454	-1.77003	13.9932	0.0984973	-0.295491	0.0282933	PASSED_QC	0.56272	FALSE
CBX3	hom_A_vs_hom_DMSO	hom_A	hom_DMSO	8	8	-0.124082	0.138973	0.00959812	0.161971	-0.13368	0.911503	-8.84965	-1.77164	13.684	0.0987105	-0.295867	0.0285071	PASSED_QC	0.56272	FALSE
KIAA1191	hom_A_vs_hom_DMSO	hom_A	hom_DMSO	8	8	-0.244277	0.233475	-0.006545	0.297905	-0.237732	0.848077	-15.1923	-1.77654	13.2436	0.0986091	-0.526289	0.0508241	PASSED_QC	0.56272	FALSE
KLHL29	hom_A_vs_hom_DMSO	hom_A	hom_DMSO	8	8	-0.370053	0.581969	0.109392	0.497382	-0.479445	0.717254	-28.2746	-1.77136	13.6683	0.0987848	-1.06129	0.102398	PASSED_QC	0.56272	FALSE
MRPL55	hom_A_vs_hom_DMSO	hom_A	hom_DMSO	8	8	-0.0859139	0.185724	0.0722008	0.171232	-0.158115	0.896196	-10.3804	-1.77035	13.9086	0.0985741	-0.349789	0.0335599	PASSED_QC	0.56272	FALSE
PDLIM2	hom_A_vs_hom_DMSO	hom_A	hom_DMSO	8	7	-0.527599	0.680875	0.232015	0.912948	-0.759614	0.590654	-40.9346	-1.80545	11.0234	0.0983579	-1.6854	0.166174	PASSED_QC	0.56272	FALSE
TBCD	hom_A_vs_hom_DMSO	hom_A	hom_DMSO	8	8	0.0821959	0.0586773	0.0221197	0.0755598	0.0600762	1.04252	4.25208	1.77616	13.1912	0.0987641	-0.0128878	0.13304	PASSED_QC	0.56272	FALSE
TERF2	hom_A_vs_hom_DMSO	hom_A	hom_DMSO	8	8	-0.259376	0.28753	0.0632938	0.422747	-0.322669	0.799589	-20.0411	-1.78509	12.3348	0.0988414	-0.715326	0.0699869	PASSED_QC	0.56272	FALSE
TMEM145	hom_A_vs_hom_DMSO	hom_A	hom_DMSO	8	7	0.231866	0.512593	-0.267302	0.563353	0.499168	1.4134	41.3398	1.78523	12.3062	0.0988751	-0.108374	1.10671	PASSED_QC	0.56272	FALSE
SEC23A	hom_A_vs_hom_DMSO	hom_A	hom_DMSO	8	8	-0.0979317	0.110128	0.0694075	0.23577	-0.167339	0.890483	-10.9517	-1.81885	9.91576	0.0992168	-0.37257	0.0378917	PASSED_QC	0.564287	FALSE
CERS4	hom_A_vs_hom_DMSO	hom_A	hom_DMSO	8	8	0.32244	0.27381	0.0171991	0.39974	0.305241	1.23562	23.5625	1.78186	12.3835	0.0992923	-0.066723	0.677205	PASSED_QC	0.564339	FALSE
REM2	hom_A_vs_hom_DMSO	hom_A	hom_DMSO	8	8	-0.0369231	0.0994721	-0.18301	0.20495	0.146087	1.10656	10.6564	1.81374	10.1245	0.0994228	-0.033079	0.325253	PASSED_QC	0.564703	FALSE
AGPS	hom_A_vs_hom_DMSO	hom_A	hom_DMSO	8	8	0.141505	0.075698	0.0154399	0.179897	0.126065	1.09131	9.13129	1.8269	9.40348	0.0995667	-0.0290197	0.281149	PASSED_QC	0.565142	FALSE
DHDDS	hom_A_vs_hom_DMSO	hom_A	hom_DMSO	6	5	0.308322	0.483207	-0.197412	0.429859	0.505734	1.41985	41.9846	1.83606	8.9342	0.0997774	-0.118068	1.12954	PASSED_QC	0.56589	FALSE
PCDHB11	hom_A_vs_hom_DMSO	hom_A	hom_DMSO	5	6	0.205282	0.431269	-0.520732	0.826532	0.726014	1.65406	65.4063	1.86799	7.76477	0.0998315	-0.174989	1.62702	PASSED_QC	0.56589	FALSE
IARS2	hom_A_vs_hom_DMSO	hom_A	hom_DMSO	8	8	0.0882259	0.0770314	0.0236884	0.0691674	0.0645375	1.04575	4.57496	1.7632	13.8407	0.0999209	-0.014052	0.143127	PASSED_QC	0.566019	FALSE
PELI2	hom_A_vs_hom_DMSO	hom_A	hom_DMSO	8	8	-0.00662689	0.236772	0.229518	0.294766	-0.236144	0.849011	-15.0989	-1.76658	13.3779	0.100092	-0.5241	0.0518114	PASSED_QC	0.566235	FALSE
TPGS1	hom_A_vs_hom_DMSO	hom_A	hom_DMSO	8	8	-0.0361979	0.145804	0.118289	0.198804	-0.154486	0.898452	-10.1548	-1.77235	12.8406	0.100046	-0.343033	0.0340598	PASSED_QC	0.566235	FALSE
BRD3	hom_A_vs_hom_DMSO	hom_A	hom_DMSO	8	8	-0.300163	0.436358	0.14213	0.557787	-0.442294	0.735964	-26.4036	-1.76647	13.2333	0.100361	-0.982246	0.0976587	PASSED_QC	0.566345	FALSE
KCNH2	hom_A_vs_hom_DMSO	hom_A	hom_DMSO	8	8	0.113291	0.172325	-0.0372423	0.16993	0.150533	1.10998	10.9979	1.75926	13.9973	0.100363	-0.0329912	0.334057	PASSED_QC	0.566345	FALSE
NAA20	hom_A_vs_hom_DMSO	hom_A	hom_DMSO	8	8	0.07596	0.178522	0.257013	0.228441	-0.181053	0.882059	-11.7941	-1.76631	13.2273	0.100398	-0.402112	0.0400056	PASSED_QC	0.566345	FALSE
S100A11	hom_A_vs_hom_DMSO	hom_A	hom_DMSO	8	8	-0.125722	0.504927	0.309246	0.483307	-0.434968	0.73971	-26.029	-1.76017	13.9733	0.100242	-0.965078	0.0951419	PASSED_QC	0.566345	FALSE
SECISBP2L	hom_A_vs_hom_DMSO	hom_A	hom_DMSO	7	4	-0.160298	0.401544	0.182982	0.220335	-0.34328	0.788247	-21.1753	-1.83045	8.99441	0.100445	-0.767562	0.0810028	PASSED_QC	0.566345	FALSE
SPIN1	hom_A_vs_hom_DMSO	hom_A	hom_DMSO	8	8	-0.167061	0.307314	0.0860821	0.266665	-0.253143	0.839067	-16.0933	-1.75972	13.7273	0.10071	-0.562255	0.0559693	PASSED_QC	0.567462	FALSE
PDHA1	hom_A_vs_hom_DMSO	hom_A	hom_DMSO	8	8	0.134795	0.0865022	0.00117739	0.189983	0.133617	1.09704	9.70409	1.81044	9.78278	0.100997	-0.0313242	0.298559	PASSED_QC	0.568702	FALSE
ADAM12	hom_A_vs_hom_DMSO	hom_A	hom_DMSO	5	5	-0.481191	0.619531	0.166218	0.464964	-0.647409	0.638426	-36.1574	-1.86889	7.4208	0.101457	-1.45722	0.162405	PASSED_QC	0.568708	FALSE
GORASP1	hom_A_vs_hom_DMSO	hom_A	hom_DMSO	8	8	0.205462	0.356387	-0.0908304	0.317567	0.296292	1.22798	22.7985	1.75562	13.8178	0.101285	-0.0661269	0.658712	PASSED_QC	0.568708	FALSE
MPP1	hom_A_vs_hom_DMSO	hom_A	hom_DMSO	8	8	-0.190974	0.204061	0.00643473	0.243411	-0.197409	0.872115	-12.7885	-1.75788	13.5862	0.101264	-0.438958	0.04414	PASSED_QC	0.568708	FALSE
NES	hom_A_vs_hom_DMSO	hom_A	hom_DMSO	8	8	-0.1315	0.298868	0.322514	0.64459	-0.454014	0.730009	-26.9991	-1.80737	9.87673	0.101209	-1.01467	0.106647	PASSED_QC	0.568708	FALSE
SUGP2	hom_A_vs_hom_DMSO	hom_A	hom_DMSO	8	8	-0.100248	0.074872	-0.0190561	0.106195	-0.081192	0.945276	-5.47237	-1.76739	12.5803	0.101392	-0.180775	0.0183907	PASSED_QC	0.568708	FALSE
TKT	hom_A_vs_hom_DMSO	hom_A	hom_DMSO	8	8	-0.0472445	0.12894	0.097305	0.191221	-0.14455	0.904662	-9.53382	-1.77273	12.275	0.101069	-0.321771	0.0326718	PASSED_QC	0.568708	FALSE
TUT4	hom_A_vs_hom_DMSO	hom_A	hom_DMSO	8	8	-0.11821	0.342428	0.173604	0.323003	-0.291814	0.816874	-18.3126	-1.75339	13.9525	0.101467	-0.648882	0.0652541	PASSED_QC	0.568708	FALSE
ITPR2	hom_A_vs_hom_DMSO	hom_A	hom_DMSO	6	4	-0.238202	0.341996	0.384414	0.544213	-0.622616	0.649492	-35.0508	-2.03578	4.59644	0.10235	-1.43001	0.184782	PASSED_QC	0.570505	FALSE
KCNMA1	hom_A_vs_hom_DMSO	hom_A	hom_DMSO	8	8	0.190378	0.236816	-0.0843489	0.369762	0.274727	1.20976	20.9765	1.76964	11.9155	0.102347	-0.0637873	0.613241	PASSED_QC	0.570505	FALSE
LZTS1	hom_A_vs_hom_DMSO	hom_A	hom_DMSO	8	8	-0.227588	0.275631	0.0441908	0.3404	-0.271779	0.828298	-17.1702	-1.75504	13.4195	0.102042	-0.605266	0.0617081	PASSED_QC	0.570505	FALSE
NDUFA6	hom_A_vs_hom_DMSO	hom_A	hom_DMSO	8	8	0.098727	0.114032	0.0129287	0.0764733	0.0857983	1.06127	6.12748	1.76747	12.2371	0.102055	-0.0197409	0.191337	PASSED_QC	0.570505	FALSE
NUMA1	hom_A_vs_hom_DMSO	hom_A	hom_DMSO	8	8	-0.326225	0.51545	0.170572	0.615202	-0.496797	0.708678	-29.1322	-1.75076	13.5836	0.102526	-1.10716	0.113565	PASSED_QC	0.570505	FALSE
P4HTM	hom_A_vs_hom_DMSO	hom_A	hom_DMSO	8	8	0.203729	0.210936	-0.055158	0.354075	0.258887	1.19656	19.6555	1.77667	11.4129	0.102256	-0.0604196	0.578194	PASSED_QC	0.570505	FALSE
PDE10A	hom_A_vs_hom_DMSO	hom_A	hom_DMSO	8	8	-0.058795	0.101176	0.0411872	0.125602	-0.0999821	0.933045	-6.69554	-1.75339	13.3927	0.10238	-0.222805	0.0228409	PASSED_QC	0.570505	FALSE
PVR	hom_A_vs_hom_DMSO	hom_A	hom_DMSO	8	8	0.303812	0.463266	-0.237463	0.729428	0.541275	1.45526	45.5258	1.77172	11.8569	0.102114	-0.125262	1.20781	PASSED_QC	0.570505	FALSE
SIGMAR1	hom_A_vs_hom_DMSO	hom_A	hom_DMSO	8	8	0.160045	0.199235	-0.0279231	0.229067	0.187968	1.13916	13.9158	1.75123	13.736	0.102194	-0.0426586	0.418594	PASSED_QC	0.570505	FALSE
SLC1A4	hom_A_vs_hom_DMSO	hom_A	hom_DMSO	8	8	0.419466	0.424353	-0.101826	0.713595	0.521292	1.43524	43.524	1.77592	11.4005	0.102413	-0.122012	1.16459	PASSED_QC	0.570505	FALSE
TRAJ45	hom_A_vs_hom_DMSO	hom_A	hom_DMSO	8	8	-0.74549	1.15696	0.0986002	0.684713	-0.844091	0.557062	-44.2938	-1.77586	11.3677	0.1025	-1.88614	0.197954	PASSED_QC	0.570505	FALSE
ASTN2	hom_A_vs_hom_DMSO	hom_A	hom_DMSO	8	8	-0.231797	0.292702	0.0400532	0.328291	-0.27185	0.828257	-17.1743	-1.7482	13.8196	0.102598	-0.60578	0.0620793	PASSED_QC	0.570533	FALSE
TXNDC9	hom_A_vs_hom_DMSO	hom_A	hom_DMSO	8	8	-0.110961	0.0801827	-0.0185835	0.124315	-0.0923775	0.937976	-6.20243	-1.76626	11.965	0.10283	-0.206369	0.0216143	PASSED_QC	0.571448	FALSE
COMMD7	hom_A_vs_hom_DMSO	hom_A	hom_DMSO	8	8	0.101085	0.167766	-0.0610888	0.202062	0.162174	1.11897	11.8972	1.74656	13.5421	0.103344	-0.0376109	0.361959	PASSED_QC	0.572263	FALSE
IGF2R	hom_A_vs_hom_DMSO	hom_A	hom_DMSO	8	8	0.10517	0.293115	-0.131362	0.246398	0.236532	1.17816	17.8157	1.74713	13.5982	0.103148	-0.0546432	0.527706	PASSED_QC	0.572263	FALSE
LYN	hom_A_vs_hom_DMSO	hom_A	hom_DMSO	4	5	-0.274319	0.427722	0.290078	0.472054	-0.564397	0.676238	-32.3762	-1.87816	6.83072	0.103484	-1.27856	0.149771	PASSED_QC	0.572263	FALSE
MRPS9	hom_A_vs_hom_DMSO	hom_A	hom_DMSO	8	8	0.137054	0.220015	-0.0833352	0.280387	0.220389	1.16505	16.5048	1.74901	13.2505	0.1034	-0.0513116	0.49209	PASSED_QC	0.572263	FALSE
RRM1	hom_A_vs_hom_DMSO	hom_A	hom_DMSO	8	8	-0.172457	0.270919	0.0212264	0.14657	-0.193684	0.87437	-12.563	-1.77849	10.7744	0.103515	-0.433992	0.0466253	PASSED_QC	0.572263	FALSE
TFRC	hom_A_vs_hom_DMSO	hom_A	hom_DMSO	8	8	0.321315	0.381677	-0.140968	0.633056	0.462284	1.37772	37.7721	1.76882	11.4951	0.103421	-0.109939	1.03451	PASSED_QC	0.572263	FALSE
TIMM10B	hom_A_vs_hom_DMSO	hom_A	hom_DMSO	8	8	0.155213	0.336979	-0.242829	0.54097	0.398041	1.31772	31.7718	1.76645	11.7215	0.103323	-0.0942161	0.890299	PASSED_QC	0.572263	FALSE
TTC4	hom_A_vs_hom_DMSO	hom_A	hom_DMSO	8	6	-0.156456	0.449627	0.179191	0.252304	-0.335647	0.792429	-20.7571	-1.77197	11.3185	0.103286	-0.751131	0.079837	PASSED_QC	0.572263	FALSE
GTF2IRD2B	hom_A_vs_hom_DMSO	hom_A	hom_DMSO	8	8	-0.154666	0.278449	0.122851	0.352796	-0.277516	0.82501	-17.499	-1.74646	13.283	0.1038	-0.620061	0.0650289	PASSED_QC	0.573092	FALSE
TSR3	hom_A_vs_hom_DMSO	hom_A	hom_DMSO	8	8	-0.289122	0.283426	0.0347937	0.436494	-0.323916	0.798899	-20.1101	-1.76038	12.0118	0.103757	-0.72478	0.0769487	PASSED_QC	0.573092	FALSE
FERMT1	hom_A_vs_hom_DMSO	hom_A	hom_DMSO	8	8	-0.0985753	0.274791	0.0959299	0.14194	-0.194505	0.873873	-12.6127	-1.77877	10.4871	0.104236	-0.436623	0.047613	PASSED_QC	0.573785	FALSE
FEZ2	hom_A_vs_hom_DMSO	hom_A	hom_DMSO	4	8	-0.446321	0.455879	0.158555	0.691074	-0.604876	0.657528	-34.2472	-1.81021	8.84825	0.104271	-1.36275	0.152998	PASSED_QC	0.573785	FALSE
NAN	hom_A_vs_hom_DMSO	hom_A	hom_DMSO	8	8	1.39032	2.21323	-0.689543	2.55539	2.07987	4.22769	322.769	1.74016	13.7203	0.104201	-0.488535	4.64827	PASSED_QC	0.573785	FALSE
NUP214	hom_A_vs_hom_DMSO	hom_A	hom_DMSO	8	8	-0.193203	0.349132	0.167087	0.466967	-0.36029	0.779008	-22.0992	-1.74779	12.9627	0.10413	-0.80576	0.0851803	PASSED_QC	0.573785	FALSE
RAB40B	hom_A_vs_hom_DMSO	hom_A	hom_DMSO	5	7	0.336566	0.399755	-0.13319	0.508318	0.469757	1.38488	38.4876	1.78998	9.83193	0.104246	-0.116347	1.05586	PASSED_QC	0.573785	FALSE
SYN2	hom_A_vs_hom_DMSO	hom_A	hom_DMSO	8	8	-0.110399	0.160205	0.0325408	0.168789	-0.14294	0.905672	-9.43281	-1.73731	13.962	0.104331	-0.31945	0.033571	PASSED_QC	0.573785	FALSE
ADSS1	hom_A_vs_hom_DMSO	hom_A	hom_DMSO	8	8	0.00917401	0.163179	0.169943	0.203708	-0.160769	0.894548	-10.5452	-1.74218	13.3633	0.10443	-0.359577	0.0380404	PASSED_QC	0.573957	FALSE
ITCH	hom_A_vs_hom_DMSO	hom_A	hom_DMSO	8	8	-0.124407	0.173547	0.0181953	0.154132	-0.142603	0.905883	-9.41166	-1.73772	13.8075	0.104501	-0.318841	0.0336359	PASSED_QC	0.57398	FALSE
FER	hom_A_vs_hom_DMSO	hom_A	hom_DMSO	8	8	-0.0313855	0.200985	0.152961	0.223001	-0.184347	0.880048	-11.9952	-1.73683	13.8514	0.104591	-0.412222	0.0435292	PASSED_QC	0.574104	FALSE
ADAM17	hom_A_vs_hom_DMSO	hom_A	hom_DMSO	5	4	0.387108	0.803052	-0.514245	0.648577	0.901353	1.86782	86.7817	1.86275	6.98793	0.10486	-0.243247	2.04595	PASSED_QC	0.574463	FALSE
NID1	hom_A_vs_hom_DMSO	hom_A	hom_DMSO	8	8	-0.138105	0.446837	0.356179	0.66152	-0.494283	0.709914	-29.0086	-1.75129	12.287	0.104797	-1.10764	0.119074	PASSED_QC	0.574463	FALSE
SUPT5H	hom_A_vs_hom_DMSO	hom_A	hom_DMSO	8	8	-0.155517	0.266941	0.103565	0.325906	-0.259082	0.835619	-16.4381	-1.73947	13.4771	0.104726	-0.5797	0.0615352	PASSED_QC	0.574463	FALSE
ADAT3	hom_A_vs_hom_DMSO	hom_A	hom_DMSO	4	4	0.345848	0.363179	-0.116483	0.318689	0.462331	1.37777	37.7766	1.91371	5.90038	0.10499	-0.131244	1.05591	PASSED_QC	0.574807	FALSE
CLCN4	hom_A_vs_hom_DMSO	hom_A	hom_DMSO	8	8	0.0147232	0.10311	-0.0875794	0.130623	0.102303	1.07349	7.34854	1.73876	13.2838	0.105185	-0.0245308	0.229136	PASSED_QC	0.575505	FALSE
PCM1	hom_A_vs_hom_DMSO	hom_A	hom_DMSO	8	8	0.0789106	0.0780326	-0.051544	0.190328	0.130455	1.09464	9.46386	1.79376	9.28863	0.105399	-0.0332893	0.294199	PASSED_QC	0.576304	FALSE
FZD7	hom_A_vs_hom_DMSO	hom_A	hom_DMSO	8	8	0.257617	0.285572	-0.013507	0.338197	0.271124	1.20675	20.6748	1.73246	13.6178	0.105765	-0.0654129	0.607661	PASSED_QC	0.577263	FALSE
GUK1	hom_A_vs_hom_DMSO	hom_A	hom_DMSO	8	8	0.0919392	0.106025	-0.0485136	0.198318	0.140453	1.10225	10.2251	1.76654	10.6993	0.105778	-0.0351439	0.31605	PASSED_QC	0.577263	FALSE
RAB18	hom_A_vs_hom_DMSO	hom_A	hom_DMSO	8	8	0.0755624	0.153927	-0.0475669	0.12924	0.123129	1.08909	8.90946	1.73274	13.5929	0.105756	-0.0297095	0.275968	PASSED_QC	0.577263	FALSE
PCGF3	hom_A_vs_hom_DMSO	hom_A	hom_DMSO	7	6	-0.365849	1.08986	0.445427	0.407493	-0.811276	0.569878	-43.0122	-1.82616	7.86569	0.10589	-1.83878	0.216224	PASSED_QC	0.577502	FALSE
CPEB4	hom_A_vs_hom_DMSO	hom_A	hom_DMSO	8	8	-0.0678273	0.11733	0.0729069	0.194339	-0.140734	0.907057	-9.29426	-1.75347	11.5045	0.106093	-0.316446	0.0349772	PASSED_QC	0.578114	FALSE
MAPRE3	hom_A_vs_hom_DMSO	hom_A	hom_DMSO	8	8	-0.0465373	0.0911657	0.0263298	0.0766249	-0.0728671	0.950747	-4.92533	-1.73061	13.5976	0.106138	-0.163424	0.0176903	PASSED_QC	0.578114	FALSE
CGGBP1	hom_A_vs_hom_DMSO	hom_A	hom_DMSO	8	8	-0.332261	0.327594	0.0185466	0.466655	-0.350808	0.784145	-21.5855	-1.74027	12.5512	0.106252	-0.787889	0.086273	PASSED_QC	0.578363	FALSE
PATZ1	hom_A_vs_hom_DMSO	hom_A	hom_DMSO	8	8	-0.345395	0.523596	0.158772	0.636338	-0.504167	0.705068	-29.4932	-1.73045	13.4994	0.106331	-1.13123	0.122898	PASSED_QC	0.578422	FALSE
EEF1G	hom_A_vs_hom_DMSO	hom_A	hom_DMSO	8	8	-0.0864345	0.0936459	-0.00540231	0.0942478	-0.0810321	0.945381	-5.46189	-1.72506	13.9994	0.106514	-0.181781	0.0197167	PASSED_QC	0.578975	FALSE
PLEKHA1	hom_A_vs_hom_DMSO	hom_A	hom_DMSO	8	8	-0.14436	0.19905	0.0873848	0.317892	-0.231745	0.851604	-14.8396	-1.74761	11.7577	0.106569	-0.521331	0.057842	PASSED_QC	0.578975	FALSE
PRDM2	hom_A_vs_hom_DMSO	hom_A	hom_DMSO	8	8	-0.19447	0.47793	0.19291	0.418946	-0.38738	0.764517	-23.5483	-1.72396	13.7639	0.10709	-0.870097	0.0953372	PASSED_QC	0.579952	FALSE
RAB15	hom_A_vs_hom_DMSO	hom_A	hom_DMSO	8	8	-0.00550643	0.170942	-0.129545	0.105642	0.124038	1.08978	8.9781	1.74586	11.6663	0.107085	-0.0312522	0.279329	PASSED_QC	0.579952	FALSE
RBM26	hom_A_vs_hom_DMSO	hom_A	hom_DMSO	8	8	-0.245877	0.260141	0.0438619	0.39249	-0.289739	0.81805	-18.195	-1.74039	12.1553	0.107021	-0.651951	0.0724742	PASSED_QC	0.579952	FALSE
RYBP	hom_A_vs_hom_DMSO	hom_A	hom_DMSO	7	5	-0.603193	0.693707	0.00701747	0.500009	-0.61021	0.655101	-34.4899	-1.77078	9.98153	0.107073	-1.37822	0.157798	PASSED_QC	0.579952	FALSE
SMARCC1	hom_A_vs_hom_DMSO	hom_A	hom_DMSO	8	8	-0.291401	0.323403	0.116303	0.572213	-0.407703	0.753822	-24.6178	-1.75444	11.0579	0.106987	-0.91885	0.103443	PASSED_QC	0.579952	FALSE
CPSF7	hom_A_vs_hom_DMSO	hom_A	hom_DMSO	8	8	-0.202819	0.148449	0.000616431	0.290753	-0.203436	0.86848	-13.152	-1.76257	10.4173	0.107239	-0.459218	0.0523465	PASSED_QC	0.580017	FALSE
NLGN3	hom_A_vs_hom_DMSO	hom_A	hom_DMSO	8	8	-0.28931	0.325008	-0.0141849	0.314129	-0.275125	0.826379	-17.3621	-1.7216	13.9838	0.107178	-0.617915	0.0676653	PASSED_QC	0.580017	FALSE
ANKIB1	hom_A_vs_hom_DMSO	hom_A	hom_DMSO	8	8	-0.131662	0.216985	0.0499189	0.205083	-0.18158	0.881737	-11.8263	-1.72018	13.9557	0.107486	-0.408049	0.0448884	PASSED_QC	0.580509	FALSE
LARP4B	hom_A_vs_hom_DMSO	hom_A	hom_DMSO	8	8	-0.219302	0.142644	0.00607249	0.32931	-0.225374	0.855373	-14.4627	-1.77625	9.53744	0.107535	-0.509955	0.059206	PASSED_QC	0.580509	FALSE
MGAT5	hom_A_vs_hom_DMSO	hom_A	hom_DMSO	8	8	0.239751	0.288322	-0.0450816	0.366926	0.284833	1.21827	21.8269	1.7264	13.2583	0.107488	-0.0708944	0.64056	PASSED_QC	0.580509	FALSE
KIF16B	hom_A_vs_hom_DMSO	hom_A	hom_DMSO	6	5	0.0697415	0.179943	0.238831	0.133131	-0.16909	0.889404	-11.0596	-1.7882	8.9168	0.107688	-0.383301	0.0451218	PASSED_QC	0.580971	FALSE
AP3S2	hom_A_vs_hom_DMSO	hom_A	hom_DMSO	8	8	-0.196413	0.232129	-0.0421611	0.0686084	-0.154252	0.898598	-10.1402	-1.80245	8.21373	0.108171	-0.350709	0.042204	PASSED_QC	0.581967	FALSE
ATP5MJ	hom_A_vs_hom_DMSO	hom_A	hom_DMSO	8	8	0.161329	0.228627	-0.0179988	0.186114	0.179328	1.13236	13.2356	1.72053	13.4465	0.108253	-0.0450864	0.403742	PASSED_QC	0.581967	FALSE
BCAS2	hom_A_vs_hom_DMSO	hom_A	hom_DMSO	8	8	-0.147046	0.224107	0.0297971	0.186214	-0.176843	0.884637	-11.5363	-1.71664	13.5457	0.108811	-0.39849	0.0448033	PASSED_QC	0.581967	FALSE
CNTNAP2	hom_A_vs_hom_DMSO	hom_A	hom_DMSO	8	8	-0.117059	0.120479	0.00708103	0.164632	-0.12414	0.917551	-8.2449	-1.72112	12.8265	0.109243	-0.280176	0.0318967	PASSED_QC	0.581967	FALSE
DPF1	hom_A_vs_hom_DMSO	hom_A	hom_DMSO	8	8	-0.290714	0.425413	0.0620263	0.398597	-0.35274	0.783095	-21.6905	-1.7114	13.9411	0.109153	-0.794981	0.0895008	PASSED_QC	0.581967	FALSE
DTNA	hom_A_vs_hom_DMSO	hom_A	hom_DMSO	8	8	-0.150641	0.146608	0.0045741	0.207142	-0.155215	0.897999	-10.2001	-1.72993	12.6062	0.108029	-0.349666	0.0392371	PASSED_QC	0.581967	FALSE
MPST	hom_A_vs_hom_DMSO	hom_A	hom_DMSO	8	8	0.0559913	0.0893514	-0.020758	0.089918	0.0767493	1.05464	5.4639	1.71248	13.9994	0.108858	-0.0193752	0.172874	PASSED_QC	0.581967	FALSE
NACC1	hom_A_vs_hom_DMSO	hom_A	hom_DMSO	8	8	-0.171197	0.252845	0.0405766	0.240388	-0.211773	0.863475	-13.6525	-1.71688	13.9644	0.108088	-0.476391	0.0528445	PASSED_QC	0.581967	FALSE
NFKB1	hom_A_vs_hom_DMSO	hom_A	hom_DMSO	8	8	-0.198339	0.220597	0.0972962	0.422852	-0.295635	0.814714	-18.5286	-1.75324	10.5475	0.108528	-0.668721	0.0774513	PASSED_QC	0.581967	FALSE
PIK3R1	hom_A_vs_hom_DMSO	hom_A	hom_DMSO	8	8	-0.035835	0.0843486	0.0575117	0.127038	-0.0933467	0.937346	-6.26542	-1.73142	12.1676	0.108631	-0.210635	0.0239416	PASSED_QC	0.581967	FALSE
RAB9A	hom_A_vs_hom_DMSO	hom_A	hom_DMSO	8	8	0.0331935	0.110536	-0.13813	0.251148	0.171323	1.12609	12.6091	1.76597	9.61384	0.10907	-0.0460196	0.388666	PASSED_QC	0.581967	FALSE
RTF1	hom_A_vs_hom_DMSO	hom_A	hom_DMSO	8	8	-0.252893	0.258512	-0.0389137	0.240651	-0.21398	0.862156	-13.7844	-1.71361	13.9288	0.108757	-0.481929	0.0539697	PASSED_QC	0.581967	FALSE
SPPL2B	hom_A_vs_hom_DMSO	hom_A	hom_DMSO	8	8	0.175731	0.269653	-0.0667706	0.295672	0.242502	1.18304	18.3042	1.71402	13.8829	0.108753	-0.0611854	0.546189	PASSED_QC	0.581967	FALSE
THG1L	hom_A_vs_hom_DMSO	hom_A	hom_DMSO	8	8	0.079657	0.0861479	-0.0972916	0.265579	0.176949	1.13049	13.049	1.79256	8.45696	0.10878	-0.04856	0.402457	PASSED_QC	0.581967	FALSE
TLK1	hom_A_vs_hom_DMSO	hom_A	hom_DMSO	8	8	-0.310794	0.794351	0.263804	0.49325	-0.574598	0.671474	-32.8526	-1.73813	11.6994	0.108409	-1.29694	0.147742	PASSED_QC	0.581967	FALSE
TMEM115	hom_A_vs_hom_DMSO	hom_A	hom_DMSO	7	5	0.275268	0.554604	-0.259189	0.486881	0.534458	1.4484	44.8397	1.7683	9.44291	0.109231	-0.144408	1.21332	PASSED_QC	0.581967	FALSE
TMEM198	hom_A_vs_hom_DMSO	hom_A	hom_DMSO	8	8	0.0885562	0.257231	-0.0946889	0.150208	0.183245	1.13544	13.5435	1.73997	11.2766	0.10905	-0.0478602	0.41435	PASSED_QC	0.581967	FALSE
TMEM43	hom_A_vs_hom_DMSO	hom_A	hom_DMSO	8	8	0.124647	0.180637	-0.0224683	0.16188	0.147115	1.10735	10.7353	1.71547	13.835	0.108557	-0.0370231	0.331253	PASSED_QC	0.581967	FALSE
UBE2H	hom_A_vs_hom_DMSO	hom_A	hom_DMSO	8	8	-0.268285	0.217423	-0.0287956	0.325546	-0.239489	0.847045	-15.2955	-1.73032	12.2085	0.108748	-0.540483	0.0615051	PASSED_QC	0.581967	FALSE
VPS29	hom_A_vs_hom_DMSO	hom_A	hom_DMSO	8	8	0.125088	0.0817774	0.0315534	0.128855	0.0935343	1.06698	6.69808	1.73349	11.8518	0.10892	-0.024192	0.211261	PASSED_QC	0.581967	FALSE
BRD8	hom_A_vs_hom_DMSO	hom_A	hom_DMSO	8	8	-0.266643	0.279653	0.0509145	0.437236	-0.317557	0.802427	-19.7573	-1.73055	11.9061	0.109341	-0.717722	0.0826074	PASSED_QC	0.582123	FALSE
EIF3F	hom_A_vs_hom_DMSO	hom_A	hom_DMSO	8	8	-0.093333	0.0841486	-0.00426292	0.119769	-0.08907	0.940129	-5.98714	-1.72112	12.5568	0.109754	-0.201274	0.0231341	PASSED_QC	0.583273	FALSE
MANEAL	hom_A_vs_hom_DMSO	hom_A	hom_DMSO	8	8	0.109016	0.205416	-0.0758104	0.226703	0.184826	1.13668	13.668	1.70881	13.8661	0.109763	-0.0473661	0.417018	PASSED_QC	0.583273	FALSE
PGAP4	hom_A_vs_hom_DMSO	hom_A	hom_DMSO	8	8	0.228212	0.279734	0.0217426	0.191122	0.206469	1.15386	15.3861	1.72373	12.3659	0.109645	-0.0536558	0.466594	PASSED_QC	0.583273	FALSE
LAMC1	hom_A_vs_hom_DMSO	hom_A	hom_DMSO	8	8	-0.00566747	0.507305	0.521667	0.704538	-0.527334	0.693835	-30.6165	-1.718	12.7208	0.110023	-1.19194	0.137267	PASSED_QC	0.58429	FALSE
ATRN	hom_A_vs_hom_DMSO	hom_A	hom_DMSO	8	8	0.206699	0.357313	-0.122056	0.410801	0.328755	1.25593	25.5929	1.70787	13.7361	0.110149	-0.084848	0.742358	PASSED_QC	0.584593	FALSE
CLASRP	hom_A_vs_hom_DMSO	hom_A	hom_DMSO	8	8	-0.354279	0.64099	0.190386	0.636883	-0.544665	0.685551	-31.4449	-1.7049	13.9994	0.110294	-1.22986	0.140533	PASSED_QC	0.584635	FALSE
RLF	hom_A_vs_hom_DMSO	hom_A	hom_DMSO	7	8	-0.210569	0.433382	0.251819	0.604431	-0.462388	0.725784	-27.4216	-1.71728	12.5768	0.110432	-1.04608	0.121299	PASSED_QC	0.584635	FALSE
SLC20A2	hom_A_vs_hom_DMSO	hom_A	hom_DMSO	8	8	0.112443	0.348359	-0.154083	0.269551	0.266527	1.20291	20.2908	1.71148	13.1703	0.110426	-0.0694632	0.602517	PASSED_QC	0.584635	FALSE
SUFU	hom_A_vs_hom_DMSO	hom_A	hom_DMSO	8	7	-0.570667	0.716287	0.101177	0.786408	-0.671843	0.627704	-37.2296	-1.72052	12.3118	0.110351	-1.52026	0.176576	PASSED_QC	0.584635	FALSE
DCP1B	hom_A_vs_hom_DMSO	hom_A	hom_DMSO	8	8	-0.02241	0.140231	0.134924	0.216891	-0.157334	0.896681	-10.3319	-1.72299	11.9818	0.110574	-0.356325	0.0416567	PASSED_QC	0.584709	FALSE
GPATCH4	hom_A_vs_hom_DMSO	hom_A	hom_DMSO	6	8	-0.568703	0.430485	-0.158247	0.44991	-0.410457	0.752385	-24.7615	-1.73158	11.1857	0.110799	-0.931126	0.110213	PASSED_QC	0.584709	FALSE
MAB21L1	hom_A_vs_hom_DMSO	hom_A	hom_DMSO	8	8	-0.179631	0.394296	0.206352	0.502634	-0.385983	0.765257	-23.4743	-1.70893	13.2489	0.11077	-0.872999	0.101033	PASSED_QC	0.584709	FALSE
MAPK8IP1	hom_A_vs_hom_DMSO	hom_A	hom_DMSO	8	8	-0.0738636	0.237756	0.0853873	0.0919678	-0.159251	0.89549	-10.451	-1.76692	9.0489	0.110864	-0.362969	0.0444675	PASSED_QC	0.584709	FALSE
MRS2	hom_A_vs_hom_DMSO	hom_A	hom_DMSO	8	8	0.133723	0.316034	-0.18304	0.417621	0.316763	1.24553	24.5533	1.71072	13.0374	0.110807	-0.0831424	0.716668	PASSED_QC	0.584709	FALSE
PGM2L1	hom_A_vs_hom_DMSO	hom_A	hom_DMSO	8	8	0.0421663	0.133222	-0.145504	0.273247	0.187671	1.13892	13.8923	1.74613	10.1499	0.110928	-0.0513266	0.426668	PASSED_QC	0.584709	FALSE
RAD9A	hom_A_vs_hom_DMSO	hom_A	hom_DMSO	8	8	0.114909	0.192308	-0.146858	0.378462	0.261767	1.19895	19.8946	1.74406	10.3888	0.110613	-0.070966	0.594499	PASSED_QC	0.584709	FALSE
CST3	hom_A_vs_hom_DMSO	hom_A	hom_DMSO	8	8	0.353074	0.629269	-0.296763	0.870875	0.649838	1.56899	56.8992	1.71069	12.7438	0.111353	-0.172499	1.47217	PASSED_QC	0.584776	FALSE
PEG10	hom_A_vs_hom_DMSO	hom_A	hom_DMSO	8	8	0.134735	0.14285	-0.0244306	0.219521	0.159166	1.11664	11.6641	1.71889	12.027	0.111243	-0.0425382	0.36087	PASSED_QC	0.584776	FALSE
PPIH	hom_A_vs_hom_DMSO	hom_A	hom_DMSO	8	8	-0.10778	0.16712	0.0149448	0.114229	-0.122724	0.918452	-8.15484	-1.71477	12.3688	0.111313	-0.278146	0.0326973	PASSED_QC	0.584776	FALSE
ST8SIA3	hom_A_vs_hom_DMSO	hom_A	hom_DMSO	8	8	0.11123	0.269991	-0.103383	0.233031	0.214612	1.16039	16.0392	1.702	13.7072	0.111316	-0.0563765	0.485601	PASSED_QC	0.584776	FALSE
TMEM120A	hom_A_vs_hom_DMSO	hom_A	hom_DMSO	8	8	0.187271	0.211107	0.0282937	0.15656	0.158978	1.1165	11.6496	1.71086	12.9117	0.111009	-0.0419095	0.359865	PASSED_QC	0.584776	FALSE
TMEM147	hom_A_vs_hom_DMSO	hom_A	hom_DMSO	4	6	-0.72609	1.19019	0.59217	0.77333	-1.31826	0.401018	-59.8982	-1.95688	4.70284	0.111342	-3.08338	0.446861	PASSED_QC	0.584776	FALSE
BPHL	hom_A_vs_hom_DMSO	hom_A	hom_DMSO	8	8	-0.0575333	0.201548	0.191059	0.353242	-0.248592	0.841717	-15.8283	-1.72887	11.1209	0.111457	-0.56465	0.0674652	PASSED_QC	0.584958	FALSE
AARS1	hom_A_vs_hom_DMSO	hom_A	hom_DMSO	8	8	0.156604	0.104088	0.0239507	0.190381	0.132653	1.09631	9.63078	1.7292	10.8416	0.112101	-0.0364934	0.301799	PASSED_QC	0.585447	FALSE
ADGRL3	hom_A_vs_hom_DMSO	hom_A	hom_DMSO	8	8	0.138354	0.149724	-0.0593737	0.285707	0.197728	1.14689	14.689	1.7338	10.5751	0.111963	-0.0545144	0.449969	PASSED_QC	0.585447	FALSE
IGF2BP2	hom_A_vs_hom_DMSO	hom_A	hom_DMSO	8	8	0.136827	0.165091	0.0283975	0.0496972	0.10843	1.07805	7.80541	1.77883	8.25833	0.111979	-0.0313728	0.248232	PASSED_QC	0.585447	FALSE
MAGED4	hom_A_vs_hom_DMSO	hom_A	hom_DMSO	8	8	0.105696	0.17927	-0.0596093	0.208609	0.165305	1.1214	12.1403	1.69985	13.6903	0.111754	-0.043712	0.374323	PASSED_QC	0.585447	FALSE
NEK9	hom_A_vs_hom_DMSO	hom_A	hom_DMSO	8	8	-0.134932	0.0967199	0.0103399	0.214427	-0.145272	0.904209	-9.57912	-1.74676	9.73518	0.112087	-0.331265	0.0407205	PASSED_QC	0.585447	FALSE
URI1	hom_A_vs_hom_DMSO	hom_A	hom_DMSO	8	8	-0.355929	0.313694	-0.0500919	0.39909	-0.305837	0.808973	-19.1027	-1.70411	13.2601	0.111666	-0.692788	0.0811133	PASSED_QC	0.585447	FALSE
USP10	hom_A_vs_hom_DMSO	hom_A	hom_DMSO	8	8	-0.115918	0.118335	-0.00700586	0.137433	-0.108912	0.927287	-7.27128	-1.69856	13.6979	0.11199	-0.246721	0.0288971	PASSED_QC	0.585447	FALSE
WASHC2A	hom_A_vs_hom_DMSO	hom_A	hom_DMSO	8	8	-0.247151	0.191464	-0.028403	0.30507	-0.218748	0.859311	-14.0689	-1.71781	11.7738	0.11199	-0.496793	0.0592968	PASSED_QC	0.585447	FALSE
EVI5L	hom_A_vs_hom_DMSO	hom_A	hom_DMSO	8	8	-0.233006	0.210417	-0.0406543	0.241828	-0.192351	0.875178	-12.4822	-1.69721	13.7375	0.112185	-0.435864	0.0511616	PASSED_QC	0.585524	FALSE
ACOX1	hom_A_vs_hom_DMSO	hom_A	hom_DMSO	8	8	0.147419	0.170908	-0.00887181	0.196728	0.15629	1.11442	11.4418	1.69631	13.7317	0.112368	-0.0416832	0.354264	PASSED_QC	0.58584	FALSE
RRS1	hom_A_vs_hom_DMSO	hom_A	hom_DMSO	8	8	-0.103616	0.339355	0.164251	0.290214	-0.267867	0.830546	-16.9454	-1.69675	13.6709	0.112383	-0.607233	0.0714986	PASSED_QC	0.58584	FALSE
DLG2	hom_A_vs_hom_DMSO	hom_A	hom_DMSO	8	8	-0.189586	0.597761	0.243027	0.392422	-0.432613	0.740919	-25.9081	-1.7112	12.0885	0.112558	-0.982997	0.117771	PASSED_QC	0.586116	FALSE
MDGA1	hom_A_vs_hom_DMSO	hom_A	hom_DMSO	8	8	-0.115424	0.292109	0.137704	0.306085	-0.253129	0.839075	-16.0925	-1.69216	13.9695	0.11279	-0.574031	0.0677737	PASSED_QC	0.586116	FALSE
SGF29	hom_A_vs_hom_DMSO	hom_A	hom_DMSO	8	8	-0.201822	0.200682	0.24454	0.682275	-0.446362	0.733891	-26.6109	-1.77523	8.20223	0.11285	-1.0237	0.130979	PASSED_QC	0.586116	FALSE
STX4	hom_A_vs_hom_DMSO	hom_A	hom_DMSO	8	8	0.141013	0.314911	-0.172983	0.416695	0.313995	1.24315	24.3146	1.70037	13.0292	0.112792	-0.0848542	0.712845	PASSED_QC	0.586116	FALSE
TSPAN9	hom_A_vs_hom_DMSO	hom_A	hom_DMSO	8	8	0.337613	0.527674	-0.111606	0.534361	0.449219	1.3653	36.5301	1.69188	13.9978	0.1128	-0.12026	1.0187	PASSED_QC	0.586116	FALSE
TYW5	hom_A_vs_hom_DMSO	hom_A	hom_DMSO	8	8	-0.160096	0.422353	0.145115	0.276331	-0.305211	0.809324	-19.0676	-1.71039	12.0648	0.11276	-0.693778	0.0833555	PASSED_QC	0.586116	FALSE
CAMK2A	hom_A_vs_hom_DMSO	hom_A	hom_DMSO	8	8	-0.121937	0.20839	0.0318784	0.147912	-0.153815	0.89887	-10.113	-1.70245	12.6254	0.113146	-0.349594	0.0419631	PASSED_QC	0.587138	FALSE
CAMTA1	hom_A_vs_hom_DMSO	hom_A	hom_DMSO	7	7	-0.523696	1.14307	0.289084	0.315152	-0.81278	0.569284	-43.0716	-1.81359	6.90692	0.113194	-1.87541	0.249854	PASSED_QC	0.587138	FALSE
CLN6	hom_A_vs_hom_DMSO	hom_A	hom_DMSO	8	8	0.191828	0.295181	-0.180686	0.535831	0.372515	1.29461	29.4607	1.7223	10.8903	0.113254	-0.104119	0.849148	PASSED_QC	0.587138	FALSE
BTBD10	hom_A_vs_hom_DMSO	hom_A	hom_DMSO	6	8	0.192377	0.380483	-0.223613	0.531223	0.415989	1.33421	33.4213	1.70679	11.9946	0.113593	-0.115072	0.94705	PASSED_QC	0.588538	FALSE
EMC7	hom_A_vs_hom_DMSO	hom_A	hom_DMSO	8	8	0.125693	0.112745	-0.00105008	0.177115	0.126743	1.09183	9.18262	1.70743	11.8729	0.113732	-0.0351831	0.28867	PASSED_QC	0.588899	FALSE
ACTR3	hom_A_vs_hom_DMSO	hom_A	hom_DMSO	8	8	-0.0750086	0.0941594	0.0101771	0.108016	-0.0851858	0.942663	-5.73368	-1.68144	13.7442	0.11525	-0.194036	0.0236646	PASSED_QC	0.59098	FALSE
ALG3	hom_A_vs_hom_DMSO	hom_A	hom_DMSO	8	8	-0.103059	0.278019	0.0880831	0.149667	-0.191142	0.875912	-12.4088	-1.71224	10.7429	0.115525	-0.437563	0.0552788	PASSED_QC	0.59098	FALSE
ARHGEF1	hom_A_vs_hom_DMSO	hom_A	hom_DMSO	8	8	-0.131134	0.300956	0.150594	0.365376	-0.281728	0.822605	-17.7395	-1.68337	13.5044	0.115266	-0.641919	0.0784622	PASSED_QC	0.59098	FALSE
CD200	hom_A_vs_hom_DMSO	hom_A	hom_DMSO	8	8	0.304161	0.446092	-0.206417	0.719293	0.510579	1.42462	42.4621	1.70622	11.6908	0.114363	-0.143338	1.1645	PASSED_QC	0.59098	FALSE
CDK14	hom_A_vs_hom_DMSO	hom_A	hom_DMSO	8	8	-0.115102	0.317391	0.123919	0.243215	-0.239021	0.84732	-15.268	-1.69071	13.113	0.114508	-0.544172	0.0661295	PASSED_QC	0.59098	FALSE
ECHDC1	hom_A_vs_hom_DMSO	hom_A	hom_DMSO	8	8	-0.104398	0.210314	0.0438975	0.128589	-0.148296	0.902316	-9.76843	-1.70153	11.5919	0.115484	-0.338933	0.0423418	PASSED_QC	0.59098	FALSE
EIF3G	hom_A_vs_hom_DMSO	hom_A	hom_DMSO	8	8	-0.255403	0.156931	-0.0250053	0.342586	-0.230398	0.8524	-14.76	-1.72938	9.8138	0.115005	-0.528008	0.0672122	PASSED_QC	0.59098	FALSE
GEMIN2	hom_A_vs_hom_DMSO	hom_A	hom_DMSO	8	8	-0.197434	0.516872	0.145394	0.205867	-0.342828	0.788494	-21.1506	-1.74287	9.16642	0.11472	-0.786574	0.100918	PASSED_QC	0.59098	FALSE
GET1	hom_A_vs_hom_DMSO	hom_A	hom_DMSO	8	8	0.0969841	0.0996081	-0.0202418	0.166534	0.117226	1.08465	8.46473	1.70866	11.4402	0.114473	-0.0330713	0.267523	PASSED_QC	0.59098	FALSE
GSE1	hom_A_vs_hom_DMSO	hom_A	hom_DMSO	5	8	-0.865624	0.882203	-0.0369405	0.667146	-0.828683	0.563043	-43.6957	-1.8028	6.86896	0.115226	-1.91984	0.262469	PASSED_QC	0.59098	FALSE
HOMER1	hom_A_vs_hom_DMSO	hom_A	hom_DMSO	8	8	-0.0777349	0.113478	0.0463457	0.172459	-0.124081	0.917589	-8.24114	-1.69999	12.1046	0.114662	-0.282958	0.0347969	PASSED_QC	0.59098	FALSE
LIMD1	hom_A_vs_hom_DMSO	hom_A	hom_DMSO	8	8	-0.28769	0.33936	0.0219483	0.394329	-0.309638	0.806844	-19.3156	-1.6834	13.6959	0.114943	-0.704966	0.0856897	PASSED_QC	0.59098	FALSE
MEAK7	hom_A_vs_hom_DMSO	hom_A	hom_DMSO	8	8	0.0808427	0.109225	-0.0726784	0.227227	0.153521	1.11228	11.2281	1.72232	10.0709	0.115525	-0.0448975	0.35194	PASSED_QC	0.59098	FALSE
MRPS24	hom_A_vs_hom_DMSO	hom_A	hom_DMSO	8	8	0.206979	0.193539	0.0362423	0.211751	0.170737	1.12563	12.5633	1.68338	13.8883	0.114634	-0.0469622	0.388436	PASSED_QC	0.59098	FALSE
PSMD14	hom_A_vs_hom_DMSO	hom_A	hom_DMSO	8	8	0.0151787	0.100214	-0.0804339	0.12516	0.0956126	1.06852	6.8519	1.68666	13.361	0.114865	-0.0265181	0.217743	PASSED_QC	0.59098	FALSE
SARS1	hom_A_vs_hom_DMSO	hom_A	hom_DMSO	8	8	0.146917	0.134116	-0.0520231	0.296367	0.19894	1.14786	14.7855	1.72975	9.75159	0.115135	-0.058208	0.456089	PASSED_QC	0.59098	FALSE
SEMA4C	hom_A_vs_hom_DMSO	hom_A	hom_DMSO	8	8	0.0366431	0.148058	-0.139958	0.252404	0.176601	1.13022	13.0218	1.70698	11.3073	0.115106	-0.0503564	0.403558	PASSED_QC	0.59098	FALSE
SETDB1	hom_A_vs_hom_DMSO	hom_A	hom_DMSO	8	8	-0.198864	0.197648	0.0487834	0.357756	-0.247647	0.842269	-15.7731	-1.71376	10.9089	0.114807	-0.566025	0.0707305	PASSED_QC	0.59098	FALSE
SLC25A53	hom_A_vs_hom_DMSO	hom_A	hom_DMSO	8	8	-0.196771	0.265073	-0.0014005	0.191788	-0.19537	0.873349	-12.6651	-1.68896	12.7525	0.115512	-0.445766	0.0550247	PASSED_QC	0.59098	FALSE
ZNF219	hom_A_vs_hom_DMSO	hom_A	hom_DMSO	8	8	-0.295201	0.497128	0.192799	0.648069	-0.488	0.713013	-28.6987	-1.6899	13.1192	0.114656	-1.11129	0.135285	PASSED_QC	0.59098	FALSE
DDX25	hom_A_vs_hom_DMSO	hom_A	hom_DMSO	7	7	-0.483744	0.595709	0.060379	0.604808	-0.544123	0.685808	-31.4192	-1.69582	11.9972	0.115691	-1.24324	0.154991	PASSED_QC	0.591118	FALSE
NPC1	hom_A_vs_hom_DMSO	hom_A	hom_DMSO	8	8	0.177537	0.364839	-0.120706	0.346091	0.298243	1.22965	22.9646	1.67746	13.9612	0.115689	-0.0831874	0.679673	PASSED_QC	0.591118	FALSE
TRAPPC9	hom_A_vs_hom_DMSO	hom_A	hom_DMSO	8	8	-0.0229429	0.144731	0.0941893	0.13441	-0.117132	0.922019	-7.79814	-1.67732	13.9241	0.115776	-0.266986	0.0327216	PASSED_QC	0.591196	FALSE
SLC26A2	hom_A_vs_hom_DMSO	hom_A	hom_DMSO	8	8	-0.14605	0.412719	0.279541	0.58156	-0.42559	0.744534	-25.5466	-1.68799	12.6243	0.115945	-0.971932	0.120752	PASSED_QC	0.591703	FALSE
ATP5PB	hom_A_vs_hom_DMSO	hom_A	hom_DMSO	8	8	0.076605	0.103643	-0.00715245	0.096304	0.0837574	1.05977	5.97746	1.67447	13.9252	0.116341	-0.0235795	0.191094	PASSED_QC	0.593156	FALSE
BABAM1	hom_A_vs_hom_DMSO	hom_A	hom_DMSO	8	8	0.00430449	0.122741	-0.140105	0.206739	0.144409	1.10528	10.5278	1.69884	11.3893	0.11647	-0.0419072	0.330726	PASSED_QC	0.593156	FALSE
MMGT1	hom_A_vs_hom_DMSO	hom_A	hom_DMSO	8	8	0.265209	0.496938	-0.253607	0.714207	0.518817	1.43278	43.278	1.68655	12.4908	0.116486	-0.14852	1.18615	PASSED_QC	0.593156	FALSE
MYCBP2	hom_A_vs_hom_DMSO	hom_A	hom_DMSO	8	8	-0.0854325	0.182301	0.100119	0.252807	-0.185552	0.879313	-12.0687	-1.68384	12.7304	0.116557	-0.424129	0.0530254	PASSED_QC	0.593156	FALSE
PPIL4	hom_A_vs_hom_DMSO	hom_A	hom_DMSO	8	8	-0.191409	0.230634	-0.0143267	0.189831	-0.177083	0.88449	-11.551	-1.67676	13.5009	0.116579	-0.404382	0.0502162	PASSED_QC	0.593156	FALSE
DNAL1	hom_A_vs_hom_DMSO	hom_A	hom_DMSO	8	7	-0.421911	0.438684	-0.00392049	0.50946	-0.417991	0.748466	-25.1534	-1.69054	11.9863	0.11674	-0.956776	0.120795	PASSED_QC	0.593326	FALSE
PRPF39	hom_A_vs_hom_DMSO	hom_A	hom_DMSO	8	8	0.206742	0.28743	-0.0537641	0.333527	0.260506	1.1979	19.7899	1.67349	13.7013	0.116897	-0.074049	0.595062	PASSED_QC	0.593326	FALSE
PUM2	hom_A_vs_hom_DMSO	hom_A	hom_DMSO	8	8	0.196857	0.106722	-0.0526019	0.387203	0.249459	1.18876	18.8761	1.75674	8.05745	0.116759	-0.077591	0.576509	PASSED_QC	0.593326	FALSE
SPRYD4	hom_A_vs_hom_DMSO	hom_A	hom_DMSO	8	8	-0.0591995	0.14362	0.0719607	0.168844	-0.13116	0.913097	-8.69031	-1.6736	13.6488	0.116961	-0.299654	0.0373335	PASSED_QC	0.593326	FALSE
ZNF324	hom_A_vs_hom_DMSO	hom_A	hom_DMSO	7	7	0.312543	0.341585	-0.211853	0.718637	0.524396	1.43833	43.8331	1.74367	8.57951	0.11683	-0.161046	1.20984	PASSED_QC	0.593326	FALSE
AKAP7	hom_A_vs_hom_DMSO	hom_A	hom_DMSO	4	4	-0.660969	0.629078	-2.20664	1.43165	1.54567	2.91939	191.939	1.97685	4.11684	0.117221	-0.601105	3.69244	PASSED_QC	0.593959	FALSE
LMTK3	hom_A_vs_hom_DMSO	hom_A	hom_DMSO	8	8	-0.472378	0.295346	-0.123135	0.502384	-0.349243	0.784996	-21.5004	-1.69503	11.3223	0.117366	-0.801164	0.102678	PASSED_QC	0.593959	FALSE
MRC2	hom_A_vs_hom_DMSO	hom_A	hom_DMSO	4	4	-1.12333	0.212322	-0.376756	0.693495	-0.74657	0.596019	-40.3981	-2.05874	3.55751	0.117267	-1.80477	0.31163	PASSED_QC	0.593959	FALSE
TTYH3	hom_A_vs_hom_DMSO	hom_A	hom_DMSO	8	8	0.284479	0.273012	0.00481927	0.383403	0.279659	1.21391	21.3908	1.68056	12.6469	0.117362	-0.0808668	0.640186	PASSED_QC	0.593959	FALSE
HTATIP2	hom_A_vs_hom_DMSO	hom_A	hom_DMSO	8	8	0.149684	0.170411	-0.0463432	0.280038	0.196027	1.14554	14.554	1.69136	11.5591	0.117525	-0.0575681	0.449623	PASSED_QC	0.59441	FALSE
GANAB	hom_A_vs_hom_DMSO	hom_A	hom_DMSO	8	8	0.104254	0.117311	-0.00837773	0.149937	0.112632	1.0812	8.11989	1.67338	13.234	0.117713	-0.0325176	0.257781	PASSED_QC	0.595005	FALSE
SLC12A9	hom_A_vs_hom_DMSO	hom_A	hom_DMSO	8	8	0.0563407	0.157991	-0.0837924	0.177668	0.140133	1.10201	10.2007	1.66708	13.8114	0.118004	-0.0403866	0.320653	PASSED_QC	0.596122	FALSE
ACTL6A	hom_A_vs_hom_DMSO	hom_A	hom_DMSO	8	8	-0.174759	0.140731	-0.0318152	0.196695	-0.142943	0.90567	-9.43305	-1.67168	12.6786	0.11907	-0.328152	0.0422647	PASSED_QC	0.596292	FALSE
CWC27	hom_A_vs_hom_DMSO	hom_A	hom_DMSO	8	8	-0.318628	0.352408	-0.055378	0.274744	-0.26325	0.833209	-16.6791	-1.66629	13.2138	0.119171	-0.603997	0.0774968	PASSED_QC	0.596292	FALSE
DNM1	hom_A_vs_hom_DMSO	hom_A	hom_DMSO	8	8	-0.074176	0.108785	0.0255493	0.130249	-0.0997253	0.933211	-6.67893	-1.66212	13.5693	0.119405	-0.228794	0.0293436	PASSED_QC	0.596292	FALSE
DTNBP1	hom_A_vs_hom_DMSO	hom_A	hom_DMSO	8	8	-0.300521	0.419236	0.0637839	0.457728	-0.364305	0.776843	-22.3157	-1.66007	13.8933	0.119294	-0.835322	0.106712	PASSED_QC	0.596292	FALSE
FAM221A	hom_A_vs_hom_DMSO	hom_A	hom_DMSO	8	7	-0.286249	0.452466	0.0555168	0.335674	-0.341766	0.789075	-21.0925	-1.67389	12.7092	0.11857	-0.783887	0.100355	PASSED_QC	0.596292	FALSE
FAM3C	hom_A_vs_hom_DMSO	hom_A	hom_DMSO	8	8	0.186375	0.315366	-0.120906	0.415129	0.307281	1.23737	23.7373	1.66711	13.0609	0.119277	-0.0907274	0.705289	PASSED_QC	0.596292	FALSE
FAM98C	hom_A_vs_hom_DMSO	hom_A	hom_DMSO	8	8	-0.18127	0.415731	0.153046	0.386597	-0.334317	0.79316	-20.684	-1.66563	13.9267	0.118111	-0.765019	0.0963855	PASSED_QC	0.596292	FALSE
GLG1	hom_A_vs_hom_DMSO	hom_A	hom_DMSO	8	8	0.0962793	0.266985	-0.186435	0.39627	0.282714	1.21648	21.6481	1.67351	12.2693	0.119511	-0.0844687	0.649897	PASSED_QC	0.596292	FALSE
GPN3	hom_A_vs_hom_DMSO	hom_A	hom_DMSO	8	6	-0.112599	0.958694	0.530501	0.403325	-0.6431	0.640336	-35.9664	-1.70662	9.92022	0.118945	-1.48364	0.197439	PASSED_QC	0.596292	FALSE
HPDL	hom_A_vs_hom_DMSO	hom_A	hom_DMSO	8	8	-0.038096	0.426572	0.268959	0.293173	-0.307055	0.80829	-19.171	-1.67789	12.4066	0.118362	-0.704335	0.0902246	PASSED_QC	0.596292	FALSE
IDH3A	hom_A_vs_hom_DMSO	hom_A	hom_DMSO	8	8	0.0825929	0.101907	-0.014237	0.129131	0.0968298	1.06942	6.94209	1.66491	13.2824	0.119329	-0.0285443	0.222204	PASSED_QC	0.596292	FALSE
MKRN1	hom_A_vs_hom_DMSO	hom_A	hom_DMSO	8	8	-0.343853	0.453143	0.0980148	0.59543	-0.441867	0.736181	-26.3819	-1.67029	13.0717	0.11862	-1.01307	0.12933	PASSED_QC	0.596292	FALSE
PDXDC1	hom_A_vs_hom_DMSO	hom_A	hom_DMSO	8	8	-0.0074446	0.141943	-0.114357	0.113098	0.106912	1.07692	7.69208	1.66616	13.3349	0.118986	-0.0313588	0.245183	PASSED_QC	0.596292	FALSE
PML	hom_A_vs_hom_DMSO	hom_A	hom_DMSO	8	8	-0.0924701	0.130283	0.0349435	0.172675	-0.127414	0.915471	-8.45288	-1.66603	13.0192	0.119571	-0.292608	0.0377808	PASSED_QC	0.596292	FALSE
PRKAR1B	hom_A_vs_hom_DMSO	hom_A	hom_DMSO	8	8	0.0348913	0.152588	-0.128523	0.230039	0.163415	1.11993	11.9935	1.67439	12.1607	0.119559	-0.0489189	0.375748	PASSED_QC	0.596292	FALSE
PRPS2	hom_A_vs_hom_DMSO	hom_A	hom_DMSO	8	8	-0.0981187	0.607137	0.29038	0.173283	-0.388498	0.763924	-23.6076	-1.74037	8.13291	0.119361	-0.9018	0.124804	PASSED_QC	0.596292	FALSE
SHOX2	hom_A_vs_hom_DMSO	hom_A	hom_DMSO	8	8	-0.354095	0.71765	0.174389	0.532161	-0.528484	0.693283	-30.6717	-1.67308	12.911	0.118353	-1.21137	0.154401	PASSED_QC	0.596292	FALSE
SLC30A1	hom_A_vs_hom_DMSO	hom_A	hom_DMSO	8	8	0.166019	0.274399	-0.121261	0.400005	0.28728	1.22034	22.0337	1.6751	12.3937	0.118943	-0.0850744	0.659634	PASSED_QC	0.596292	FALSE
SNX9	hom_A_vs_hom_DMSO	hom_A	hom_DMSO	8	8	0.118809	0.124887	0.0305863	0.0809079	0.0882231	1.06306	6.30601	1.67691	11.9959	0.119403	-0.0264097	0.202856	PASSED_QC	0.596292	FALSE
SRSF11	hom_A_vs_hom_DMSO	hom_A	hom_DMSO	8	8	-0.132883	0.145892	0.0151937	0.204138	-0.148076	0.902453	-9.7547	-1.6692	12.6711	0.119581	-0.340231	0.0440787	PASSED_QC	0.596292	FALSE
UBXN1	hom_A_vs_hom_DMSO	hom_A	hom_DMSO	8	8	-0.14504	0.0927721	-0.000811046	0.218943	-0.144229	0.904863	-9.51373	-1.71557	9.43512	0.118823	-0.333081	0.0446228	PASSED_QC	0.596292	FALSE
UEVLD	hom_A_vs_hom_DMSO	hom_A	hom_DMSO	7	7	-0.228002	0.267828	0.0863683	0.409706	-0.31437	0.804202	-19.5798	-1.69924	10.3362	0.119124	-0.724779	0.096039	PASSED_QC	0.596292	FALSE
JAKMIP1	hom_A_vs_hom_DMSO	hom_A	hom_DMSO	8	8	-0.103446	0.169555	0.0585832	0.2172	-0.162029	0.893767	-10.6233	-1.66321	13.2212	0.119782	-0.372134	0.048076	PASSED_QC	0.596594	FALSE
TSPAN13	hom_A_vs_hom_DMSO	hom_A	hom_DMSO	8	8	0.19111	0.570423	-0.240057	0.461851	0.431168	1.34832	34.8324	1.66158	13.4191	0.119768	-0.127656	0.989991	PASSED_QC	0.596594	FALSE
ABI2	hom_A_vs_hom_DMSO	hom_A	hom_DMSO	8	8	-0.091019	0.096802	-0.00256519	0.115551	-0.0884538	0.94053	-5.94698	-1.6597	13.583	0.119874	-0.20309	0.0261825	PASSED_QC	0.596701	FALSE
CCDC127	hom_A_vs_hom_DMSO	hom_A	hom_DMSO	8	8	0.0158207	0.135102	-0.079343	0.0873001	0.0951636	1.06819	6.81866	1.67335	11.9778	0.120152	-0.0287714	0.219099	PASSED_QC	0.597387	FALSE
MED11	hom_A_vs_hom_DMSO	hom_A	hom_DMSO	8	8	-0.132532	0.47674	0.342253	0.650604	-0.474786	0.719574	-28.0426	-1.66493	12.835	0.120133	-1.09166	0.142089	PASSED_QC	0.597387	FALSE
C18ORF32	hom_A_vs_hom_DMSO	hom_A	hom_DMSO	8	8	0.0500076	0.396414	-0.385052	0.619808	0.435059	1.35197	35.1966	1.67252	11.9059	0.120472	-0.132194	1.00231	PASSED_QC	0.597407	FALSE
ETFDH	hom_A_vs_hom_DMSO	hom_A	hom_DMSO	8	8	0.101258	0.223476	-0.0955141	0.251809	0.196772	1.14613	14.6131	1.6531	13.8051	0.120862	-0.0588652	0.452409	PASSED_QC	0.597407	FALSE
HMGB3	hom_A_vs_hom_DMSO	hom_A	hom_DMSO	8	8	-0.219686	0.202905	-0.0140625	0.284114	-0.205624	0.867164	-13.2836	-1.66583	12.6665	0.120269	-0.473007	0.061759	PASSED_QC	0.597407	FALSE
HMOX2	hom_A_vs_hom_DMSO	hom_A	hom_DMSO	8	8	0.101718	0.152465	-0.0458399	0.199937	0.147558	1.10769	10.7693	1.65988	13.0838	0.120702	-0.0443663	0.339482	PASSED_QC	0.597407	FALSE
HNRNPA3	hom_A_vs_hom_DMSO	hom_A	hom_DMSO	8	8	-0.158784	0.251592	0.078707	0.317929	-0.237491	0.848219	-15.1781	-1.65681	13.2975	0.120952	-0.546462	0.0714789	PASSED_QC	0.597407	FALSE
IQSEC1	hom_A_vs_hom_DMSO	hom_A	hom_DMSO	8	8	-0.071172	0.183719	0.0768106	0.174803	-0.147983	0.902512	-9.74884	-1.65052	13.9655	0.121137	-0.340325	0.0443596	PASSED_QC	0.597407	FALSE
KEAP1	hom_A_vs_hom_DMSO	hom_A	hom_DMSO	8	8	-0.113934	0.122755	0.0434505	0.23338	-0.157384	0.896649	-10.3351	-1.68812	10.5979	0.120556	-0.363537	0.0487684	PASSED_QC	0.597407	FALSE
KIN	hom_A_vs_hom_DMSO	hom_A	hom_DMSO	8	8	-0.285271	0.510463	0.120473	0.472066	-0.405744	0.754847	-24.5153	-1.65058	13.9153	0.121205	-0.933276	0.121788	PASSED_QC	0.597407	FALSE
LAMTOR4	hom_A_vs_hom_DMSO	hom_A	hom_DMSO	8	8	0.12351	0.162615	-0.0308703	0.207612	0.15438	1.11294	11.2943	1.65577	13.2403	0.121265	-0.0466768	0.355437	PASSED_QC	0.597407	FALSE
OXA1L	hom_A_vs_hom_DMSO	hom_A	hom_DMSO	8	8	-0.0905052	0.108187	0.0272193	0.167777	-0.117724	0.92164	-7.83598	-1.66793	11.9631	0.121271	-0.27156	0.0361112	PASSED_QC	0.597407	FALSE
PSEN1	hom_A_vs_hom_DMSO	hom_A	hom_DMSO	8	8	0.0808599	0.373584	-0.233709	0.388783	0.314569	1.24364	24.364	1.65016	13.9778	0.121193	-0.0943524	0.72349	PASSED_QC	0.597407	FALSE
RER1	hom_A_vs_hom_DMSO	hom_A	hom_DMSO	8	8	-0.0948414	0.181254	0.0389863	0.138151	-0.133828	0.91141	-8.85899	-1.66091	13.0809	0.120499	-0.30779	0.0401348	PASSED_QC	0.597407	FALSE
RPL7	hom_A_vs_hom_DMSO	hom_A	hom_DMSO	8	8	0.110005	0.188429	-0.0268231	0.137386	0.136828	1.09948	9.94848	1.65957	12.8026	0.121281	-0.0415687	0.315224	PASSED_QC	0.597407	FALSE
RPS6KA2	hom_A_vs_hom_DMSO	hom_A	hom_DMSO	8	8	-0.0708226	0.242721	0.104523	0.173607	-0.175346	0.885555	-11.4445	-1.66195	12.6766	0.121037	-0.403871	0.0531794	PASSED_QC	0.597407	FALSE
TOM1	hom_A_vs_hom_DMSO	hom_A	hom_DMSO	8	8	-0.180597	0.227318	0.034369	0.288012	-0.214966	0.861566	-13.8434	-1.65712	13.283	0.120914	-0.49461	0.0646774	PASSED_QC	0.597407	FALSE
TRIP4	hom_A_vs_hom_DMSO	hom_A	hom_DMSO	8	8	-0.0657684	0.145585	0.113352	0.263961	-0.179121	0.883241	-11.6759	-1.68066	10.8981	0.121231	-0.413965	0.055723	PASSED_QC	0.597407	FALSE
CEP250	hom_A_vs_hom_DMSO	hom_A	hom_DMSO	8	8	-0.0929561	0.318136	0.28426	0.551846	-0.377216	0.769922	-23.0078	-1.67498	11.19	0.121628	-0.871867	0.117435	PASSED_QC	0.598109	FALSE
CLMP	hom_A_vs_hom_DMSO	hom_A	hom_DMSO	8	8	0.37698	0.25465	0.14588	0.303141	0.231099	1.17373	17.3729	1.65102	13.5952	0.121635	-0.0699551	0.532154	PASSED_QC	0.598109	FALSE
TMEM205	hom_A_vs_hom_DMSO	hom_A	hom_DMSO	8	8	0.0705635	0.265316	-0.230038	0.434329	0.300601	1.23166	23.1658	1.67054	11.5856	0.121581	-0.0930202	0.694223	PASSED_QC	0.598109	FALSE
SIRT1	hom_A_vs_hom_DMSO	hom_A	hom_DMSO	8	8	0.12746	0.338029	-0.150489	0.337025	0.277949	1.21247	21.247	1.64697	13.9999	0.121818	-0.0840133	0.639912	PASSED_QC	0.598661	FALSE
WASHC5	hom_A_vs_hom_DMSO	hom_A	hom_DMSO	8	8	0.155063	0.129958	0.0140036	0.201481	0.141059	1.10271	10.2714	1.66408	11.9652	0.122045	-0.0436919	0.32581	PASSED_QC	0.59943	FALSE
VPS72	hom_A_vs_hom_DMSO	hom_A	hom_DMSO	8	8	-0.277664	0.467281	0.163025	0.592806	-0.440689	0.736782	-26.3218	-1.65131	13.2759	0.122121	-1.01602	0.13464	PASSED_QC	0.599457	FALSE
FERMT2	hom_A_vs_hom_DMSO	hom_A	hom_DMSO	8	8	-0.0577394	0.15332	0.0470753	0.0893058	-0.104815	0.929924	-7.00756	-1.67083	11.2596	0.122289	-0.2425	0.0328703	PASSED_QC	0.599935	FALSE
KHDRBS3	hom_A_vs_hom_DMSO	hom_A	hom_DMSO	8	8	-0.257716	0.227252	-0.0384983	0.298987	-0.219217	0.859031	-14.0969	-1.65103	13.0641	0.122555	-0.505921	0.067486	PASSED_QC	0.600893	FALSE
PIGQ	hom_A_vs_hom_DMSO	hom_A	hom_DMSO	8	6	0.0948029	0.325894	-0.383162	0.606796	0.477965	1.39278	39.2778	1.74945	7.15808	0.122747	-0.165189	1.12112	PASSED_QC	0.601488	FALSE
FEM1B	hom_A_vs_hom_DMSO	hom_A	hom_DMSO	8	8	-0.211238	0.336565	0.0265903	0.227098	-0.237828	0.848021	-15.1979	-1.65678	12.2796	0.122876	-0.549806	0.0741494	PASSED_QC	0.60149	FALSE
REEP2	hom_A_vs_hom_DMSO	hom_A	hom_DMSO	8	8	-0.135463	0.13475	0.0124983	0.212838	-0.147962	0.902525	-9.74752	-1.66132	11.8348	0.122889	-0.342314	0.0463906	PASSED_QC	0.60149	FALSE
DCAF16	hom_A_vs_hom_DMSO	hom_A	hom_DMSO	8	8	-0.376866	0.553636	-0.0237679	0.184268	-0.353098	0.782901	-21.7099	-1.7116	8.53208	0.122975	-0.823705	0.117509	PASSED_QC	0.601565	FALSE
CCDC178	hom_A_vs_hom_DMSO	hom_A	hom_DMSO	4	4	-0.755958	1.4538	0.831334	0.912974	-1.58729	0.332796	-66.7204	-1.84923	5.04774	0.123119	-3.78749	0.612908	PASSED_QC	0.601578	FALSE
HCFC1	hom_A_vs_hom_DMSO	hom_A	hom_DMSO	8	8	-0.247681	0.273114	0.0111271	0.35052	-0.258808	0.835778	-16.4222	-1.64736	13.2104	0.123053	-0.597664	0.0800474	PASSED_QC	0.601578	FALSE
PDE4A	hom_A_vs_hom_DMSO	hom_A	hom_DMSO	8	8	-0.0867683	0.220612	0.0987102	0.231596	-0.185479	0.879357	-12.0643	-1.64016	13.9671	0.123291	-0.428076	0.0571193	PASSED_QC	0.602069	FALSE
HAUS6	hom_A_vs_hom_DMSO	hom_A	hom_DMSO	8	5	-0.0895038	0.318141	0.205508	0.297391	-0.295012	0.815066	-18.4934	-1.69368	9.10631	0.124178	-0.688343	0.0983197	PASSED_QC	0.60225	FALSE
LIPA	hom_A_vs_hom_DMSO	hom_A	hom_DMSO	8	8	0.148385	0.304111	-0.123474	0.357322	0.271859	1.20736	20.7362	1.63877	13.6511	0.124095	-0.0847999	0.628518	PASSED_QC	0.60225	FALSE
LMNB1	hom_A_vs_hom_DMSO	hom_A	hom_DMSO	8	8	-0.284967	0.553898	0.196416	0.618441	-0.481383	0.71629	-28.371	-1.63999	13.8333	0.123541	-1.11165	0.148885	PASSED_QC	0.60225	FALSE
MRPL30	hom_A_vs_hom_DMSO	hom_A	hom_DMSO	8	8	0.0354389	0.11668	-0.176673	0.33212	0.212111	1.15838	15.8382	1.70429	8.70201	0.123677	-0.0709077	0.495131	PASSED_QC	0.60225	FALSE
PHF10	hom_A_vs_hom_DMSO	hom_A	hom_DMSO	8	8	-0.315046	0.46267	0.0871869	0.517797	-0.402233	0.756686	-24.3314	-1.6384	13.8263	0.123886	-0.929408	0.124942	PASSED_QC	0.60225	FALSE
PIK3R2	hom_A_vs_hom_DMSO	hom_A	hom_DMSO	8	8	-0.0954559	0.20479	0.0587198	0.169524	-0.154176	0.898646	-10.1354	-1.64029	13.5281	0.12398	-0.356432	0.0480807	PASSED_QC	0.60225	FALSE
SKP2	hom_A_vs_hom_DMSO	hom_A	hom_DMSO	6	7	-0.392319	0.95791	0.335419	0.250284	-0.727738	0.60385	-39.615	-1.80875	5.58634	0.124124	-1.73018	0.274707	PASSED_QC	0.60225	FALSE
SLC25A14	hom_A_vs_hom_DMSO	hom_A	hom_DMSO	8	8	-0.00546187	0.194581	0.134678	0.141192	-0.14014	0.907431	-9.25691	-1.64875	12.7714	0.123565	-0.324101	0.0438209	PASSED_QC	0.60225	FALSE
STS	hom_A_vs_hom_DMSO	hom_A	hom_DMSO	8	8	0.0645619	0.205906	-0.135466	0.27566	0.200028	1.14872	14.8721	1.64432	12.9568	0.124142	-0.0628656	0.462921	PASSED_QC	0.60225	FALSE
TMCC3	hom_A_vs_hom_DMSO	hom_A	hom_DMSO	8	8	0.115854	0.361762	-0.241986	0.496098	0.357839	1.28151	28.1505	1.64843	12.8035	0.123571	-0.111863	0.827542	PASSED_QC	0.60225	FALSE
VPS51	hom_A_vs_hom_DMSO	hom_A	hom_DMSO	8	8	0.00587101	0.080378	0.0642606	0.0600436	-0.0583896	0.960335	-3.96645	-1.6461	12.9573	0.12377	-0.135047	0.0182677	PASSED_QC	0.60225	FALSE
ZNF197	hom_A_vs_hom_DMSO	hom_A	hom_DMSO	4	5	-0.47252	0.647089	0.238291	0.498169	-0.71081	0.610977	-38.9023	-1.80946	5.5787	0.124077	-1.6899	0.268284	PASSED_QC	0.60225	FALSE
B3GALNT1	hom_A_vs_hom_DMSO	hom_A	hom_DMSO	8	8	0.295458	0.330649	0.0668231	0.208195	0.228635	1.17173	17.1726	1.65503	11.7966	0.124258	-0.0729351	0.530205	PASSED_QC	0.602293	FALSE
CAMKK1	hom_A_vs_hom_DMSO	hom_A	hom_DMSO	8	8	-0.213098	0.331643	0.027965	0.249518	-0.241063	0.846122	-15.3878	-1.64286	13.0017	0.124364	-0.558057	0.0759315	PASSED_QC	0.602462	FALSE
AGPAT5	hom_A_vs_hom_DMSO	hom_A	hom_DMSO	8	8	0.0818524	0.140071	-0.0377604	0.152493	0.119613	1.08644	8.64432	1.6339	13.9001	0.124717	-0.0375064	0.276732	PASSED_QC	0.602634	FALSE
ALKBH1	hom_A_vs_hom_DMSO	hom_A	hom_DMSO	8	6	0.318267	0.271797	0.0918032	0.238607	0.226464	1.16996	16.9964	1.65504	11.6119	0.124668	-0.0727775	0.525705	PASSED_QC	0.602634	FALSE
CIT	hom_A_vs_hom_DMSO	hom_A	hom_DMSO	8	8	-0.30873	0.316637	0.00727257	0.441813	-0.316003	0.803292	-19.6708	-1.64433	12.6897	0.12464	-0.732212	0.100206	PASSED_QC	0.602634	FALSE
GOLGA7	hom_A_vs_hom_DMSO	hom_A	hom_DMSO	8	8	0.247966	0.265949	-0.0349787	0.405872	0.282945	1.21668	21.6676	1.64925	12.0754	0.124848	-0.0905922	0.656483	PASSED_QC	0.602634	FALSE
PAQR7	hom_A_vs_hom_DMSO	hom_A	hom_DMSO	6	5	0.494494	0.636387	-0.0389211	0.388189	0.533416	1.44735	44.7352	1.7071	8.37481	0.124497	-0.181562	1.24839	PASSED_QC	0.602634	FALSE
TRAPPC14	hom_A_vs_hom_DMSO	hom_A	hom_DMSO	8	8	-0.101906	0.135147	0.00254911	0.120147	-0.104455	0.930156	-6.98436	-1.6338	13.8106	0.124881	-0.241755	0.0328456	PASSED_QC	0.602634	FALSE
ULK1	hom_A_vs_hom_DMSO	hom_A	hom_DMSO	8	8	-0.0971921	0.226481	0.0854348	0.220999	-0.182627	0.881097	-11.8903	-1.63237	13.9916	0.124896	-0.422596	0.0573418	PASSED_QC	0.602634	FALSE
ALDH3B1	hom_A_vs_hom_DMSO	hom_A	hom_DMSO	8	8	0.157575	0.209388	-0.00136901	0.178812	0.158944	1.11647	11.647	1.6327	13.6651	0.125352	-0.0503328	0.368222	PASSED_QC	0.604493	FALSE
KCTD5	hom_A_vs_hom_DMSO	hom_A	hom_DMSO	8	8	0.0853802	0.236255	-0.0840123	0.171985	0.169392	1.12458	12.4585	1.63954	12.7924	0.125447	-0.0541795	0.392964	PASSED_QC	0.604608	FALSE
DOC2A	hom_A_vs_hom_DMSO	hom_A	hom_DMSO	8	8	-0.101268	0.21468	0.102392	0.279099	-0.203659	0.868345	-13.1655	-1.63594	13.1354	0.125577	-0.472324	0.0650053	PASSED_QC	0.604758	FALSE
PPWD1	hom_A_vs_hom_DMSO	hom_A	hom_DMSO	8	8	-0.147975	0.268609	0.13722	0.410056	-0.285195	0.820631	-17.9369	-1.64556	12.0732	0.125621	-0.662555	0.092166	PASSED_QC	0.604758	FALSE
ACOT2	hom_A_vs_hom_DMSO	hom_A	hom_DMSO	6	5	-0.985253	1.74583	0.583183	1.33309	-1.56844	0.337174	-66.2826	-1.68794	8.96097	0.12584	-3.67183	0.534955	PASSED_QC	0.60484	FALSE
GTPBP6	hom_A_vs_hom_DMSO	hom_A	hom_DMSO	8	8	0.262476	0.19907	0.011968	0.377184	0.250508	1.18963	18.9626	1.66132	10.6189	0.125851	-0.0828338	0.583849	PASSED_QC	0.60484	FALSE
LAMA1	hom_A_vs_hom_DMSO	hom_A	hom_DMSO	8	8	0.106816	0.575849	0.670525	0.784963	-0.563709	0.676561	-32.3439	-1.63775	12.8423	0.125729	-1.30823	0.180811	PASSED_QC	0.60484	FALSE
DKC1	hom_A_vs_hom_DMSO	hom_A	hom_DMSO	8	8	-0.103384	0.29018	0.134231	0.294883	-0.237615	0.848146	-15.1854	-1.62449	13.9964	0.12657	-0.551342	0.0761115	PASSED_QC	0.607606	FALSE
SNRPA1	hom_A_vs_hom_DMSO	hom_A	hom_DMSO	8	8	-0.176087	0.12634	-0.0321515	0.212232	-0.143935	0.905047	-9.4953	-1.64828	11.4077	0.126537	-0.3353	0.0474295	PASSED_QC	0.607606	FALSE
NADK2	hom_A_vs_hom_DMSO	hom_A	hom_DMSO	8	8	0.0644753	0.0889549	-0.0071762	0.0875244	0.0716515	1.05092	5.0919	1.62397	13.9963	0.126682	-0.0229816	0.166285	PASSED_QC	0.60777	FALSE
PRPS1	hom_A_vs_hom_DMSO	hom_A	hom_DMSO	8	8	0.0607757	0.10153	-0.0106942	0.0703888	0.0714699	1.05079	5.07867	1.63625	12.4662	0.126769	-0.0233056	0.166245	PASSED_QC	0.60777	FALSE
SLC25A1	hom_A_vs_hom_DMSO	hom_A	hom_DMSO	8	8	0.144949	0.108856	0.0045016	0.213224	0.140448	1.10225	10.2247	1.65932	10.4168	0.126818	-0.0471282	0.328024	PASSED_QC	0.60777	FALSE
C8ORF33	hom_A_vs_hom_DMSO	hom_A	hom_DMSO	8	8	-0.303686	0.342162	-0.0623683	0.241091	-0.241318	0.845972	-15.4028	-1.63068	12.5762	0.127733	-0.562122	0.0794856	PASSED_QC	0.60804	FALSE
FKBP11	hom_A_vs_hom_DMSO	hom_A	hom_DMSO	4	4	0.535683	0.465863	0.0311415	0.302584	0.504541	1.41867	41.8672	1.81651	5.14878	0.127297	-0.203283	1.21237	PASSED_QC	0.60804	FALSE
HSPA5	hom_A_vs_hom_DMSO	hom_A	hom_DMSO	8	8	0.0625542	0.0999267	-0.0294702	0.125013	0.0920244	1.06586	6.58648	1.62634	13.3519	0.127236	-0.0298904	0.213939	PASSED_QC	0.60804	FALSE
HSPA9	hom_A_vs_hom_DMSO	hom_A	hom_DMSO	8	8	0.0882748	0.0985387	0.0208922	0.0615396	0.0673826	1.04781	4.7814	1.64049	11.7394	0.127402	-0.0223321	0.157097	PASSED_QC	0.60804	FALSE
HYCC1	hom_A_vs_hom_DMSO	hom_A	hom_DMSO	4	5	-0.450199	0.577685	0.181583	0.459889	-0.631782	0.645379	-35.4621	-1.78176	5.71198	0.127558	-1.51013	0.24657	PASSED_QC	0.60804	FALSE
IFT80	hom_A_vs_hom_DMSO	hom_A	hom_DMSO	6	6	-0.283105	0.230871	0.223726	0.666198	-0.50683	0.703767	-29.6233	-1.76079	6.1839	0.127283	-1.20611	0.19245	PASSED_QC	0.60804	FALSE
NCKAP1	hom_A_vs_hom_DMSO	hom_A	hom_DMSO	8	8	-0.0519339	0.0917763	0.0469623	0.143764	-0.0988962	0.933747	-6.62528	-1.64001	11.8928	0.127167	-0.230415	0.0326227	PASSED_QC	0.60804	FALSE
RTL1	hom_A_vs_hom_DMSO	hom_A	hom_DMSO	8	8	0.278488	0.14835	0.147297	0.173734	0.131191	1.0952	9.51973	1.62424	13.6647	0.127159	-0.0424448	0.304827	PASSED_QC	0.60804	FALSE
SCYL3	hom_A_vs_hom_DMSO	hom_A	hom_DMSO	8	8	0.0727508	0.409984	-0.235987	0.348601	0.308737	1.23862	23.8623	1.62266	13.6472	0.127527	-0.100334	0.717809	PASSED_QC	0.60804	FALSE
SNX12	hom_A_vs_hom_DMSO	hom_A	hom_DMSO	8	8	0.0377852	0.118565	-0.0953012	0.196266	0.133086	1.09664	9.66373	1.64164	11.5087	0.127686	-0.0443885	0.310561	PASSED_QC	0.60804	FALSE
SNX15	hom_A_vs_hom_DMSO	hom_A	hom_DMSO	8	8	-0.00283738	0.114914	-0.114995	0.157167	0.112158	1.08084	8.08437	1.62936	12.8208	0.127547	-0.0367639	0.26108	PASSED_QC	0.60804	FALSE
SYN1	hom_A_vs_hom_DMSO	hom_A	hom_DMSO	8	8	-0.159396	0.184665	0.0384337	0.287604	-0.197829	0.871861	-12.8139	-1.63713	11.9333	0.127685	-0.461279	0.0656205	PASSED_QC	0.60804	FALSE
BAZ1A	hom_A_vs_hom_DMSO	hom_A	hom_DMSO	8	8	-0.330593	0.976262	0.410214	0.848283	-0.740807	0.598405	-40.1595	-1.62011	13.7324	0.127936	-1.72332	0.241707	PASSED_QC	0.608325	FALSE
CPSF2	hom_A_vs_hom_DMSO	hom_A	hom_DMSO	8	8	-0.143713	0.261053	0.175556	0.481375	-0.319269	0.801476	-19.8524	-1.64905	10.7896	0.127916	-0.746411	0.107874	PASSED_QC	0.608325	FALSE
SUPT6H	hom_A_vs_hom_DMSO	hom_A	hom_DMSO	8	8	-0.183334	0.299736	0.0972039	0.386273	-0.280538	0.823284	-17.6716	-1.62291	13.1867	0.128262	-0.653445	0.0923691	PASSED_QC	0.609532	FALSE
ATL2	hom_A_vs_hom_DMSO	hom_A	hom_DMSO	8	8	0.104892	0.133803	-0.0584456	0.24661	0.163338	1.11988	11.9875	1.64661	10.7927	0.128415	-0.0555049	0.382181	PASSED_QC	0.609588	FALSE
RPA1	hom_A_vs_hom_DMSO	hom_A	hom_DMSO	8	8	-0.15699	0.217761	0.0155557	0.209227	-0.172545	0.887276	-11.2724	-1.61607	13.9777	0.128417	-0.401575	0.0564844	PASSED_QC	0.609588	FALSE
CCNH	hom_A_vs_hom_DMSO	hom_A	hom_DMSO	8	7	-0.321934	0.293787	0.137012	0.662556	-0.458946	0.727518	-27.2482	-1.69284	8.03814	0.128762	-1.08361	0.165718	PASSED_QC	0.609863	FALSE
RELT	hom_A_vs_hom_DMSO	hom_A	hom_DMSO	8	6	0.0655494	0.573446	-0.303433	0.220103	0.368982	1.29144	29.1441	1.66385	9.50657	0.128701	-0.128638	0.866602	PASSED_QC	0.609863	FALSE
XPO6	hom_A_vs_hom_DMSO	hom_A	hom_DMSO	8	8	-0.0668467	0.180889	0.0930982	0.213389	-0.159945	0.895059	-10.4941	-1.61718	13.6344	0.128733	-0.372607	0.0527174	PASSED_QC	0.609863	FALSE
ZNF444	hom_A_vs_hom_DMSO	hom_A	hom_DMSO	5	5	-0.627878	0.962584	0.325164	0.802578	-0.953041	0.516542	-48.3458	-1.7004	7.74943	0.128696	-2.25282	0.346743	PASSED_QC	0.609863	FALSE
R3HCC1	hom_A_vs_hom_DMSO	hom_A	hom_DMSO	8	8	-0.179715	0.223998	-0.0134785	0.185416	-0.166237	0.891164	-10.8836	-1.61698	13.5279	0.128954	-0.38746	0.0549865	PASSED_QC	0.610091	FALSE
RAVER1	hom_A_vs_hom_DMSO	hom_A	hom_DMSO	8	8	-0.146818	0.248002	0.162922	0.470705	-0.30974	0.806787	-19.3213	-1.64663	10.6083	0.128903	-0.725629	0.10615	PASSED_QC	0.610091	FALSE
TADA3	hom_A_vs_hom_DMSO	hom_A	hom_DMSO	6	7	-0.0610414	0.504808	0.353575	0.366249	-0.414616	0.750219	-24.9781	-1.67007	9.00249	0.129235	-0.976202	0.14697	PASSED_QC	0.611081	FALSE
EPHA4	hom_A_vs_hom_DMSO	hom_A	hom_DMSO	8	8	0.157622	0.174427	0.0325357	0.131674	0.125086	1.09057	9.05728	1.61886	13.0224	0.129431	-0.0418123	0.291985	PASSED_QC	0.611666	FALSE
PROSER1	hom_A_vs_hom_DMSO	hom_A	hom_DMSO	6	8	-0.193344	0.441036	0.220909	0.506555	-0.414253	0.750408	-24.9592	-1.6312	11.6456	0.129575	-0.969448	0.140942	PASSED_QC	0.612004	FALSE
ARL6	hom_A_vs_hom_DMSO	hom_A	hom_DMSO	8	8	0.0313616	0.136659	-0.0603031	0.0809634	0.0916647	1.0656	6.5599	1.63223	11.3749	0.129983	-0.0314454	0.214775	PASSED_QC	0.61223	FALSE
F11R	hom_A_vs_hom_DMSO	hom_A	hom_DMSO	8	8	0.28477	0.570254	-0.304342	0.852361	0.589112	1.50432	50.432	1.62478	12.2205	0.129705	-0.199302	1.37753	PASSED_QC	0.61223	FALSE
MPHOSPH8	hom_A_vs_hom_DMSO	hom_A	hom_DMSO	8	8	-0.242841	0.51408	0.176227	0.527578	-0.419068	0.747907	-25.2093	-1.6091	13.9906	0.129919	-0.977684	0.139547	PASSED_QC	0.61223	FALSE
PHF6	hom_A_vs_hom_DMSO	hom_A	hom_DMSO	8	8	-0.23504	0.618583	0.185245	0.387878	-0.420285	0.747277	-25.2723	-1.62812	11.7675	0.129958	-0.98396	0.14339	PASSED_QC	0.61223	FALSE
SAR1A	hom_A_vs_hom_DMSO	hom_A	hom_DMSO	8	8	0.072901	0.0532328	-0.0163898	0.141759	0.0892908	1.06385	6.38471	1.66785	8.93569	0.129935	-0.0319503	0.210532	PASSED_QC	0.61223	FALSE
IGFBPL1	hom_A_vs_hom_DMSO	hom_A	hom_DMSO	8	8	-0.279474	0.611497	0.178635	0.523308	-0.458109	0.72794	-27.206	-1.6099	13.6736	0.130255	-1.06979	0.153574	PASSED_QC	0.612482	FALSE
LCORL	hom_A_vs_hom_DMSO	hom_A	hom_DMSO	7	8	-0.325286	0.631326	0.168089	0.530664	-0.493375	0.710361	-28.9639	-1.62538	11.8348	0.130397	-1.15577	0.169018	PASSED_QC	0.612482	FALSE
RBCK1	hom_A_vs_hom_DMSO	hom_A	hom_DMSO	8	8	-0.10195	0.139455	0.0815876	0.283085	-0.183538	0.880541	-11.9459	-1.64503	10.2086	0.130365	-0.431447	0.0643716	PASSED_QC	0.612482	FALSE
TXNL4B	hom_A_vs_hom_DMSO	hom_A	hom_DMSO	7	5	0.111179	0.456683	0.461926	0.276873	-0.350748	0.784178	-21.5822	-1.65113	9.85102	0.130184	-0.825041	0.123545	PASSED_QC	0.612482	FALSE
XPO7	hom_A_vs_hom_DMSO	hom_A	hom_DMSO	8	8	0.0704313	0.0675539	0.00562603	0.0911654	0.0648053	1.04594	4.59437	1.61543	12.9064	0.130388	-0.0219251	0.151536	PASSED_QC	0.612482	FALSE
TRAF7	hom_A_vs_hom_DMSO	hom_A	hom_DMSO	5	6	-0.4411	0.61288	0.202149	0.666163	-0.643249	0.640269	-35.9731	-1.66594	8.87298	0.130561	-1.51862	0.232119	PASSED_QC	0.612914	FALSE
AKT3	hom_A_vs_hom_DMSO	hom_A	hom_DMSO	8	8	0.040384	0.140705	-0.101707	0.204602	0.142091	1.1035	10.3503	1.61849	12.4108	0.130675	-0.0484921	0.332674	PASSED_QC	0.613113	FALSE
GPC4	hom_A_vs_hom_DMSO	hom_A	hom_DMSO	7	7	-0.561022	0.564107	-0.0463492	0.621442	-0.514672	0.699952	-30.0048	-1.62244	11.8893	0.130909	-1.20655	0.177209	PASSED_QC	0.613872	FALSE
EMC4	hom_A_vs_hom_DMSO	hom_A	hom_DMSO	8	8	0.0887604	0.206474	-0.0629316	0.16898	0.151692	1.11087	11.0872	1.60809	13.4731	0.130987	-0.0513711	0.354755	PASSED_QC	0.613899	FALSE
CBS	hom_A_vs_hom_DMSO	hom_A	hom_DMSO	8	8	0.20483	0.188534	0.0827247	0.0939726	0.122105	1.08832	8.8322	1.63948	10.276	0.13133	-0.0432401	0.287451	PASSED_QC	0.614155	FALSE
CCDC85A	hom_A_vs_hom_DMSO	hom_A	hom_DMSO	7	8	-0.119258	0.356645	0.228124	0.475196	-0.347381	0.78601	-21.399	-1.61272	12.7493	0.131271	-0.813656	0.118894	PASSED_QC	0.614155	FALSE
LEO1	hom_A_vs_hom_DMSO	hom_A	hom_DMSO	8	8	-0.206313	0.301317	0.0335943	0.297362	-0.239907	0.8468	-15.32	-1.60288	13.9976	0.131281	-0.560929	0.0811146	PASSED_QC	0.614155	FALSE
MARCHF6	hom_A_vs_hom_DMSO	hom_A	hom_DMSO	8	8	0.121607	0.282946	-0.208251	0.497917	0.329858	1.25689	25.689	1.6291	11.0939	0.131331	-0.115334	0.77505	PASSED_QC	0.614155	FALSE
EEF1D	hom_A_vs_hom_DMSO	hom_A	hom_DMSO	8	8	-0.124488	0.118722	-0.0109404	0.160214	-0.113548	0.924312	-7.56876	-1.61057	12.9066	0.131447	-0.265968	0.0388733	PASSED_QC	0.614253	FALSE
TMEM178A	hom_A_vs_hom_DMSO	hom_A	hom_DMSO	8	7	0.347056	0.654753	-0.307644	0.869726	0.6547	1.57429	57.4289	1.62839	11.0889	0.131496	-0.229351	1.53875	PASSED_QC	0.614253	FALSE
PRPSAP2	hom_A_vs_hom_DMSO	hom_A	hom_DMSO	8	8	-0.0547818	0.0788508	0.00660663	0.0744103	-0.0613884	0.958341	-4.16586	-1.60152	13.9532	0.131652	-0.143627	0.02085	PASSED_QC	0.61464	FALSE
RPL6	hom_A_vs_hom_DMSO	hom_A	hom_DMSO	8	8	0.0833701	0.122647	-0.00232777	0.0874155	0.0856979	1.0612	6.1201	1.60938	12.6531	0.132186	-0.029661	0.201057	PASSED_QC	0.616797	FALSE
ARHGAP35	hom_A_vs_hom_DMSO	hom_A	hom_DMSO	8	8	0.0343113	0.0734169	-0.0160428	0.0499534	0.050354	1.03552	3.5519	1.60387	12.3374	0.134023	-0.0178438	0.118552	PASSED_QC	0.617134	FALSE
CEP43	hom_A_vs_hom_DMSO	hom_A	hom_DMSO	8	8	-0.368555	0.411137	-0.039302	0.417106	-0.329253	0.795948	-20.4052	-1.59009	13.9971	0.134141	-0.773375	0.114868	PASSED_QC	0.617134	FALSE
CEP97	hom_A_vs_hom_DMSO	hom_A	hom_DMSO	8	8	-0.132499	0.128085	-0.0196211	0.153084	-0.112878	0.924742	-7.52584	-1.59952	13.5774	0.132708	-0.264678	0.0389223	PASSED_QC	0.617134	FALSE
COPA	hom_A_vs_hom_DMSO	hom_A	hom_DMSO	8	8	-0.0832775	0.157817	0.0329986	0.132827	-0.116276	0.922566	-7.74341	-1.59437	13.6036	0.133815	-0.273122	0.0405702	PASSED_QC	0.617134	FALSE
CWF19L1	hom_A_vs_hom_DMSO	hom_A	hom_DMSO	8	8	-0.0357222	0.310627	0.211303	0.30985	-0.247026	0.842632	-15.7368	-1.59249	13.9999	0.133596	-0.579724	0.0856727	PASSED_QC	0.617134	FALSE
DUS3L	hom_A_vs_hom_DMSO	hom_A	hom_DMSO	8	8	0.186525	0.195988	-0.04719	0.357501	0.233715	1.17586	17.5859	1.62141	10.859	0.133578	-0.0840453	0.551475	PASSED_QC	0.617134	FALSE
DYNC1LI2	hom_A_vs_hom_DMSO	hom_A	hom_DMSO	8	8	-0.136243	0.11059	-0.0129678	0.185185	-0.123275	0.918101	-8.18988	-1.61653	11.4295	0.133226	-0.290354	0.043804	PASSED_QC	0.617134	FALSE
GABPA	hom_A_vs_hom_DMSO	hom_A	hom_DMSO	8	8	-0.175132	0.313979	0.0848949	0.339406	-0.260027	0.835072	-16.4928	-1.59067	13.916	0.134138	-0.610834	0.0907801	PASSED_QC	0.617134	FALSE
GNB4	hom_A_vs_hom_DMSO	hom_A	hom_DMSO	8	8	0.373092	0.424247	0.0423656	0.407438	0.330727	1.25765	25.7647	1.59031	13.9772	0.134122	-0.115379	0.776833	PASSED_QC	0.617134	FALSE
HLTF	hom_A_vs_hom_DMSO	hom_A	hom_DMSO	8	8	-0.251891	0.28183	0.0822647	0.511227	-0.334155	0.793248	-20.6752	-1.61903	10.895	0.133998	-0.788955	0.120645	PASSED_QC	0.617134	FALSE
HOOK1	hom_A_vs_hom_DMSO	hom_A	hom_DMSO	8	8	-0.19019	0.231679	0.0958133	0.440085	-0.286003	0.820171	-17.9829	-1.62652	10.6032	0.13316	-0.674793	0.102787	PASSED_QC	0.617134	FALSE
HOXB5	hom_A_vs_hom_DMSO	hom_A	hom_DMSO	6	7	-1.02209	0.637736	-0.443866	0.640249	-0.578223	0.669788	-33.0212	-1.62674	10.7098	0.132826	-1.36316	0.20671	PASSED_QC	0.617134	FALSE
KMT2D	hom_A_vs_hom_DMSO	hom_A	hom_DMSO	8	8	-0.215386	0.41694	0.110582	0.401584	-0.325968	0.797763	-20.2237	-1.59268	13.9803	0.133584	-0.764993	0.113057	PASSED_QC	0.617134	FALSE
LRCH3	hom_A_vs_hom_DMSO	hom_A	hom_DMSO	8	8	-0.106179	0.222303	0.125693	0.341555	-0.231872	0.851529	-14.8471	-1.6093	12.0283	0.133467	-0.545719	0.0819755	PASSED_QC	0.617134	FALSE
MRPS25	hom_A_vs_hom_DMSO	hom_A	hom_DMSO	8	8	0.145676	0.224182	-0.0411867	0.243633	0.186863	1.13829	13.8286	1.59637	13.9042	0.132878	-0.0643575	0.438083	PASSED_QC	0.617134	FALSE
NDUFV3	hom_A_vs_hom_DMSO	hom_A	hom_DMSO	8	8	0.0325186	0.121544	-0.0691069	0.133607	0.101626	1.07298	7.29817	1.59141	13.8765	0.134035	-0.0354527	0.238704	PASSED_QC	0.617134	FALSE
PNMA6A	hom_A_vs_hom_DMSO	hom_A	hom_DMSO	7	6	-0.14521	0.539414	0.30701	0.464041	-0.452219	0.730918	-26.9082	-1.62488	10.9966	0.132478	-1.0648	0.160358	PASSED_QC	0.617134	FALSE
POLR3C	hom_A_vs_hom_DMSO	hom_A	hom_DMSO	8	8	-0.0284704	0.158877	0.0945173	0.149138	-0.122988	0.918284	-8.1716	-1.59636	13.9443	0.132814	-0.288289	0.0423136	PASSED_QC	0.617134	FALSE
PPP1R9B	hom_A_vs_hom_DMSO	hom_A	hom_DMSO	8	8	-0.259314	0.144273	-0.086654	0.263598	-0.17266	0.887205	-11.2795	-1.62516	10.8485	0.132798	-0.406896	0.0615754	PASSED_QC	0.617134	FALSE
PRKAB2	hom_A_vs_hom_DMSO	hom_A	hom_DMSO	8	8	-0.0333518	0.145984	0.137687	0.260989	-0.171039	0.888203	-11.1797	-1.61773	10.9896	0.134037	-0.403771	0.0616925	PASSED_QC	0.617134	FALSE
PTP4A2	hom_A_vs_hom_DMSO	hom_A	hom_DMSO	8	8	-0.103694	0.183885	0.103537	0.31203	-0.207232	0.866198	-13.3802	-1.61836	11.3388	0.133044	-0.488046	0.0735821	PASSED_QC	0.617134	FALSE
SIK2	hom_A_vs_hom_DMSO	hom_A	hom_DMSO	7	6	-0.65895	1.0301	0.0758512	0.534705	-0.734801	0.600901	-39.9099	-1.6462	9.26632	0.133158	-1.74013	0.270533	PASSED_QC	0.617134	FALSE
SNRNP200	hom_A_vs_hom_DMSO	hom_A	hom_DMSO	8	8	-0.142232	0.245417	0.0798574	0.30804	-0.22209	0.857323	-14.2677	-1.59493	13.3343	0.134147	-0.52215	0.0779708	PASSED_QC	0.617134	FALSE
TWNK	hom_A_vs_hom_DMSO	hom_A	hom_DMSO	8	8	-0.305465	0.513477	0.111879	0.535462	-0.417344	0.748802	-25.1198	-1.59114	13.9755	0.133938	-0.979998	0.145311	PASSED_QC	0.617134	FALSE
ZGPAT	hom_A_vs_hom_DMSO	hom_A	hom_DMSO	8	8	-0.172122	0.371763	0.140242	0.408968	-0.312364	0.805321	-19.4679	-1.59855	13.8745	0.132437	-0.73182	0.107092	PASSED_QC	0.617134	FALSE
ZYG11B	hom_A_vs_hom_DMSO	hom_A	hom_DMSO	8	8	0.0352991	0.128147	-0.062779	0.118015	0.0980781	1.07035	7.03467	1.59237	13.9061	0.133772	-0.0341088	0.230265	PASSED_QC	0.617134	FALSE
DNAAF10	hom_A_vs_hom_DMSO	hom_A	hom_DMSO	8	8	-0.111739	0.192362	0.0683744	0.254638	-0.180113	0.882634	-11.7366	-1.59633	13.0268	0.134378	-0.423815	0.0635889	PASSED_QC	0.617864	FALSE
NR2F1	hom_A_vs_hom_DMSO	hom_A	hom_DMSO	4	6	0.293635	0.401262	-0.176221	0.476795	0.469855	1.38497	38.4971	1.68082	7.3816	0.134464	-0.184284	1.12399	PASSED_QC	0.617922	FALSE
SLC30A9	hom_A_vs_hom_DMSO	hom_A	hom_DMSO	8	8	0.096046	0.108528	0.0226447	0.0705652	0.0734013	1.05219	5.21945	1.60376	12.0212	0.1347	-0.0262993	0.173102	PASSED_QC	0.618676	FALSE
APOM	hom_A_vs_hom_DMSO	hom_A	hom_DMSO	8	7	0.155271	0.411165	-0.207166	0.45922	0.362437	1.2856	28.5596	1.60085	12.2171	0.134937	-0.129882	0.854755	PASSED_QC	0.619425	FALSE
RNF2	hom_A_vs_hom_DMSO	hom_A	hom_DMSO	8	8	-0.187229	0.23642	0.0279994	0.301231	-0.215229	0.86141	-13.859	-1.58974	13.2517	0.135457	-0.507148	0.0766908	PASSED_QC	0.621218	FALSE
STARD3NL	hom_A_vs_hom_DMSO	hom_A	hom_DMSO	8	8	0.217027	0.380842	-0.190544	0.609987	0.407571	1.32645	32.6451	1.60306	11.7374	0.135473	-0.147759	0.962901	PASSED_QC	0.621218	FALSE
CASP2	hom_A_vs_hom_DMSO	hom_A	hom_DMSO	6	6	0.152708	0.383647	-0.339578	0.621237	0.492286	1.40667	40.6672	1.65151	8.32947	0.135744	-0.190391	1.17496	PASSED_QC	0.621273	FALSE
FSD1	hom_A_vs_hom_DMSO	hom_A	hom_DMSO	8	8	-0.00839632	0.0926079	0.080353	0.127629	-0.0887493	0.940338	-5.96624	-1.59189	12.7712	0.135848	-0.209411	0.0319129	PASSED_QC	0.621273	FALSE
NANP	hom_A_vs_hom_DMSO	hom_A	hom_DMSO	7	7	0.408998	0.471001	-0.376689	1.16029	0.785687	1.72391	72.3913	1.66001	7.92512	0.135851	-0.307551	1.87892	PASSED_QC	0.621273	FALSE
PRPF40A	hom_A_vs_hom_DMSO	hom_A	hom_DMSO	8	8	-0.142468	0.25576	0.11003	0.367356	-0.252498	0.839442	-16.0558	-1.59548	12.495	0.135573	-0.595803	0.0908073	PASSED_QC	0.621273	FALSE
RBM19	hom_A_vs_hom_DMSO	hom_A	hom_DMSO	8	8	-0.24281	0.278788	0.0192786	0.373443	-0.262089	0.83388	-16.612	-1.59067	12.9533	0.135783	-0.618175	0.0939967	PASSED_QC	0.621273	FALSE
GGT7	hom_A_vs_hom_DMSO	hom_A	hom_DMSO	8	8	0.210129	0.458217	-0.27696	0.728901	0.487089	1.40161	40.1614	1.60018	11.7853	0.136007	-0.177477	1.15166	PASSED_QC	0.621652	FALSE
AFG1L	hom_A_vs_hom_DMSO	hom_A	hom_DMSO	8	8	0.143511	0.341758	-0.100012	0.267619	0.243523	1.18388	18.388	1.5868	13.2388	0.136146	-0.0874173	0.574462	PASSED_QC	0.621659	FALSE
EIF5	hom_A_vs_hom_DMSO	hom_A	hom_DMSO	8	8	0.0378131	0.113342	-0.0662187	0.146737	0.104032	1.07477	7.47729	1.58697	13.16	0.136247	-0.0374137	0.245477	PASSED_QC	0.621659	FALSE
QKI	hom_A_vs_hom_DMSO	hom_A	hom_DMSO	8	8	-0.478503	0.58923	0.000855913	0.622831	-0.479359	0.717296	-28.2704	-1.58136	13.9572	0.136187	-1.1297	0.170981	PASSED_QC	0.621659	FALSE
TBC1D10A	hom_A_vs_hom_DMSO	hom_A	hom_DMSO	8	8	-0.195144	0.125392	-0.0539297	0.215087	-0.141214	0.906756	-9.32443	-1.60427	11.2655	0.136301	-0.334398	0.0519697	PASSED_QC	0.621659	FALSE
BRINP1	hom_A_vs_hom_DMSO	hom_A	hom_DMSO	8	8	-0.271731	0.287306	0.0237858	0.438371	-0.295517	0.81478	-18.522	-1.59473	12.0769	0.136594	-0.698985	0.107951	PASSED_QC	0.62266	FALSE
FGFR1	hom_A_vs_hom_DMSO	hom_A	hom_DMSO	8	8	-0.202042	0.360386	0.036947	0.221005	-0.238989	0.847339	-15.2661	-1.59895	11.6126	0.136667	-0.565857	0.0878786	PASSED_QC	0.62266	FALSE
USF2	hom_A_vs_hom_DMSO	hom_A	hom_DMSO	6	8	-0.180766	0.263912	0.086881	0.36403	-0.267647	0.830673	-16.9327	-1.59458	11.9989	0.136793	-0.633361	0.0980664	PASSED_QC	0.6229	FALSE
EXOC5	hom_A_vs_hom_DMSO	hom_A	hom_DMSO	8	8	0.0985366	0.0889556	0.0208368	0.106835	0.0776998	1.05533	5.53341	1.58083	13.5553	0.136961	-0.0280444	0.183444	PASSED_QC	0.622909	FALSE
PIN4	hom_A_vs_hom_DMSO	hom_A	hom_DMSO	8	8	-0.247595	0.357294	0.0207682	0.32199	-0.268363	0.830261	-16.9739	-1.57814	13.8512	0.137092	-0.633453	0.0967265	PASSED_QC	0.622909	FALSE
PKM	hom_A_vs_hom_DMSO	hom_A	hom_DMSO	8	8	0.0209173	0.196834	0.21858	0.291297	-0.197662	0.871962	-12.8038	-1.59024	12.2895	0.137162	-0.467776	0.0724512	PASSED_QC	0.622909	FALSE
RANBP10	hom_A_vs_hom_DMSO	hom_A	hom_DMSO	8	8	-0.0772248	0.257224	0.175511	0.369284	-0.252735	0.839304	-16.0696	-1.5884	12.4982	0.13716	-0.597886	0.0924153	PASSED_QC	0.622909	FALSE
RBM8A	hom_A_vs_hom_DMSO	hom_A	hom_DMSO	8	8	-0.12787	0.127542	-0.0226659	0.13879	-0.105204	0.929673	-7.03266	-1.57864	13.9012	0.136898	-0.248233	0.0378249	PASSED_QC	0.622909	FALSE
CHRNB2	hom_A_vs_hom_DMSO	hom_A	hom_DMSO	8	8	0.00832174	0.249065	-0.180897	0.230797	0.189218	1.14015	14.0146	1.57613	13.9195	0.137445	-0.0684082	0.446845	PASSED_QC	0.623196	FALSE
GTF2H4	hom_A_vs_hom_DMSO	hom_A	hom_DMSO	8	8	-0.00754692	0.224498	0.229514	0.35571	-0.237061	0.848472	-15.1528	-1.59406	11.8129	0.137311	-0.561653	0.087531	PASSED_QC	0.623196	FALSE
SHANK1	hom_A_vs_hom_DMSO	hom_A	hom_DMSO	8	8	-0.214226	0.140049	-0.0528126	0.248232	-0.161414	0.894148	-10.5852	-1.60184	11.0463	0.137378	-0.383089	0.0602611	PASSED_QC	0.623196	FALSE
HERC2	hom_A_vs_hom_DMSO	hom_A	hom_DMSO	8	8	-0.0210741	0.137988	0.0681488	0.0759193	-0.0892229	0.940029	-5.9971	-1.60234	10.8821	0.137685	-0.211942	0.0334961	PASSED_QC	0.623898	FALSE
HYPK	hom_A_vs_hom_DMSO	hom_A	hom_DMSO	8	8	-0.244792	0.407742	0.183888	0.643539	-0.428679	0.742942	-25.7058	-1.59153	11.8402	0.13782	-1.01642	0.159064	PASSED_QC	0.623898	FALSE
TMTC3	hom_A_vs_hom_DMSO	hom_A	hom_DMSO	8	8	-0.0434689	0.188039	0.148068	0.284455	-0.191536	0.875673	-12.4327	-1.58875	12.1369	0.137812	-0.453881	0.0708078	PASSED_QC	0.623898	FALSE
AKTIP	hom_A_vs_hom_DMSO	hom_A	hom_DMSO	8	8	-0.0310842	0.329107	0.314245	0.519175	-0.345329	0.787128	-21.2872	-1.58897	11.8436	0.13839	-0.819542	0.128884	PASSED_QC	0.624301	FALSE
ATF2	hom_A_vs_hom_DMSO	hom_A	hom_DMSO	8	8	-0.43679	0.489195	-0.0735345	0.43232	-0.363255	0.777408	-22.2592	-1.57378	13.7915	0.138192	-0.859012	0.132501	PASSED_QC	0.624301	FALSE
FAM120C	hom_A_vs_hom_DMSO	hom_A	hom_DMSO	8	8	0.0880158	0.223772	-0.123215	0.304821	0.21123	1.15768	15.7675	1.57997	12.8468	0.13841	-0.0779453	0.500406	PASSED_QC	0.624301	FALSE
FYTTD1	hom_A_vs_hom_DMSO	hom_A	hom_DMSO	8	8	-0.219384	0.154413	-0.0265515	0.302639	-0.192833	0.874886	-12.5114	-1.60531	10.4133	0.138294	-0.459047	0.0733819	PASSED_QC	0.624301	FALSE
GNL1	hom_A_vs_hom_DMSO	hom_A	hom_DMSO	8	8	0.053322	0.0541538	0.00458166	0.0685786	0.0487404	1.03436	3.43614	1.57765	13.2858	0.138152	-0.0178571	0.115338	PASSED_QC	0.624301	FALSE
HMGA2	hom_A_vs_hom_DMSO	hom_A	hom_DMSO	8	8	-0.330567	0.611522	0.100359	0.472143	-0.430925	0.741786	-25.8214	-1.57763	13.1575	0.138382	-1.02031	0.158457	PASSED_QC	0.624301	FALSE
NFKBIE	hom_A_vs_hom_DMSO	hom_A	hom_DMSO	8	8	-0.420076	0.667167	0.0109572	0.36954	-0.431034	0.74173	-25.827	-1.59852	10.9257	0.138423	-1.02501	0.162947	PASSED_QC	0.624301	FALSE
DBNL	hom_A_vs_hom_DMSO	hom_A	hom_DMSO	8	8	-0.165043	0.111848	-0.00508778	0.256811	-0.159956	0.895053	-10.4947	-1.61516	9.56333	0.138742	-0.381991	0.0620792	PASSED_QC	0.624458	FALSE
DPYSL2	hom_A_vs_hom_DMSO	hom_A	hom_DMSO	8	8	0.125704	0.195896	-0.0991318	0.347175	0.224836	1.16864	16.8644	1.5953	11.0471	0.138834	-0.0852024	0.534874	PASSED_QC	0.624458	FALSE
IRX1	hom_A_vs_hom_DMSO	hom_A	hom_DMSO	8	7	-0.285355	0.485237	0.0585929	0.355286	-0.343948	0.787882	-21.2118	-1.57873	12.6606	0.139046	-0.815899	0.128003	PASSED_QC	0.624458	FALSE
MICU1	hom_A_vs_hom_DMSO	hom_A	hom_DMSO	8	8	0.179765	0.0977985	0.0198717	0.260653	0.159894	1.1172	11.7205	1.62448	8.93261	0.138976	-0.0630219	0.382809	PASSED_QC	0.624458	FALSE
PCDHA5	hom_A_vs_hom_DMSO	hom_A	hom_DMSO	8	8	0.258463	0.152948	0.0938229	0.249936	0.16464	1.12089	12.0887	1.58922	11.598	0.138883	-0.0619522	0.391233	PASSED_QC	0.624458	FALSE
PCYOX1L	hom_A_vs_hom_DMSO	hom_A	hom_DMSO	8	8	0.10612	0.136437	0.0118735	0.0992771	0.0942465	1.06751	6.75077	1.57983	12.7895	0.13855	-0.0348487	0.223342	PASSED_QC	0.624458	FALSE
RPS5	hom_A_vs_hom_DMSO	hom_A	hom_DMSO	8	8	0.0826441	0.178321	-0.029927	0.0867802	0.112571	1.08115	8.11533	1.60552	10.1395	0.139041	-0.0433645	0.268507	PASSED_QC	0.624458	FALSE
SEC24D	hom_A_vs_hom_DMSO	hom_A	hom_DMSO	8	8	-0.130908	0.366207	0.167104	0.392856	-0.298012	0.813372	-18.6628	-1.56945	13.9315	0.138971	-0.705458	0.109434	PASSED_QC	0.624458	FALSE
RPRD1B	hom_A_vs_hom_DMSO	hom_A	hom_DMSO	8	8	-0.197036	0.164382	-0.00282458	0.302533	-0.194212	0.87405	-12.595	-1.59542	10.8019	0.139436	-0.462741	0.0743171	PASSED_QC	0.625877	FALSE
EPHA5	hom_A_vs_hom_DMSO	hom_A	hom_DMSO	8	8	0.222634	0.217562	0.0640971	0.185321	0.158537	1.11615	11.6155	1.56901	13.6546	0.139523	-0.0586939	0.375767	PASSED_QC	0.625938	FALSE
PCDHGC3	hom_A_vs_hom_DMSO	hom_A	hom_DMSO	7	7	-0.357446	0.856155	0.24153	0.483215	-0.598976	0.660222	-33.9778	-1.61197	9.47043	0.139748	-1.43322	0.235273	PASSED_QC	0.625958	FALSE
PHF2	hom_A_vs_hom_DMSO	hom_A	hom_DMSO	8	8	-0.265529	0.441109	0.117275	0.530499	-0.382803	0.766946	-23.3054	-1.56933	13.5489	0.139624	-0.907615	0.142009	PASSED_QC	0.625958	FALSE
SLC25A24	hom_A_vs_hom_DMSO	hom_A	hom_DMSO	8	8	0.0775367	0.173447	-0.0480472	0.145581	0.125584	1.09095	9.09492	1.56861	13.5915	0.13972	-0.0466146	0.297783	PASSED_QC	0.625958	FALSE
ALDH2	hom_A_vs_hom_DMSO	hom_A	hom_DMSO	8	8	0.0523296	0.0755284	-0.0101514	0.0840158	0.0624809	1.04426	4.426	1.56427	13.8442	0.140318	-0.0232777	0.14824	PASSED_QC	0.626193	FALSE
ANKRD13B	hom_A_vs_hom_DMSO	hom_A	hom_DMSO	8	8	-0.184015	0.458662	0.14599	0.379769	-0.330005	0.795534	-20.4466	-1.56747	13.5292	0.14009	-0.783033	0.123023	PASSED_QC	0.626193	FALSE
ELAVL4	hom_A_vs_hom_DMSO	hom_A	hom_DMSO	8	8	-0.0831229	0.110691	-0.0136333	0.0531348	-0.0694896	0.952975	-4.70249	-1.60075	10.0633	0.140323	-0.166132	0.027153	PASSED_QC	0.626193	FALSE
ERO1A	hom_A_vs_hom_DMSO	hom_A	hom_DMSO	8	8	0.144172	0.203328	-0.00989672	0.190514	0.154069	1.1127	11.2703	1.56395	13.9411	0.14024	-0.0573035	0.365441	PASSED_QC	0.626193	FALSE
GRIA2	hom_A_vs_hom_DMSO	hom_A	hom_DMSO	8	8	-0.324276	0.396955	-0.0732401	0.200011	-0.251036	0.840293	-15.9707	-1.59739	10.3391	0.140261	-0.599645	0.0975732	PASSED_QC	0.626193	FALSE
NPC2	hom_A_vs_hom_DMSO	hom_A	hom_DMSO	8	8	0.322591	0.548732	-0.235074	0.83436	0.557664	1.47188	47.1884	1.57948	12.1011	0.139998	-0.210895	1.32622	PASSED_QC	0.626193	FALSE
PCCA	hom_A_vs_hom_DMSO	hom_A	hom_DMSO	8	8	0.047384	0.133722	-0.0407615	0.0835536	0.0881455	1.063	6.30029	1.58114	11.7429	0.140391	-0.0336147	0.209906	PASSED_QC	0.626193	FALSE
ZNF513	hom_A_vs_hom_DMSO	hom_A	hom_DMSO	8	8	0.00725928	0.464081	-0.359035	0.472348	0.366295	1.28904	28.9038	1.56458	13.9956	0.140005	-0.13585	0.86844	PASSED_QC	0.626193	FALSE
MRPS18B	hom_A_vs_hom_DMSO	hom_A	hom_DMSO	8	8	0.0779764	0.147273	-0.0621225	0.204572	0.140099	1.10198	10.1981	1.57203	12.7195	0.140479	-0.0528656	0.333063	PASSED_QC	0.626258	FALSE
GRIA1	hom_A_vs_hom_DMSO	hom_A	hom_DMSO	8	8	-0.153488	0.280537	0.081809	0.320337	-0.235297	0.84951	-15.049	-1.56294	13.7606	0.140766	-0.558717	0.0881231	PASSED_QC	0.627208	FALSE
MOB1A	hom_A_vs_hom_DMSO	hom_A	hom_DMSO	8	8	-0.225941	0.261144	-0.0113298	0.287882	-0.214612	0.861778	-13.8222	-1.56173	13.869	0.140875	-0.509608	0.0803846	PASSED_QC	0.627368	FALSE
UBXN2B	hom_A_vs_hom_DMSO	hom_A	hom_DMSO	8	8	-0.108137	0.230767	0.0786133	0.247516	-0.186751	0.878582	-12.1418	-1.56088	13.9318	0.140974	-0.44348	0.0699785	PASSED_QC	0.627479	FALSE
NKIRAS1	hom_A_vs_hom_DMSO	hom_A	hom_DMSO	8	8	-0.109411	0.176688	0.0349015	0.192921	-0.144313	0.90481	-9.51898	-1.56029	13.8932	0.141176	-0.34283	0.0542043	PASSED_QC	0.62772	FALSE
PHB2	hom_A_vs_hom_DMSO	hom_A	hom_DMSO	8	8	0.0430686	0.0853928	-0.0253601	0.090008	0.0684287	1.04857	4.8574	1.55997	13.9614	0.141142	-0.0256776	0.162535	PASSED_QC	0.62772	FALSE
ZNF589	hom_A_vs_hom_DMSO	hom_A	hom_DMSO	4	5	-0.451308	0.792723	0.370085	0.600465	-0.821392	0.565895	-43.4105	-1.71566	5.51471	0.14139	-2.01833	0.375547	PASSED_QC	0.628342	FALSE
CCNY	hom_A_vs_hom_DMSO	hom_A	hom_DMSO	8	8	-0.0519975	0.0950391	0.0520612	0.160346	-0.104059	0.930412	-6.95882	-1.57902	11.378	0.141712	-0.24852	0.0404021	PASSED_QC	0.628846	FALSE
KIAA0513	hom_A_vs_hom_DMSO	hom_A	hom_DMSO	8	8	-0.207365	0.191632	-0.0666366	0.168637	-0.140729	0.907061	-9.29391	-1.55931	13.7773	0.141592	-0.33459	0.053133	PASSED_QC	0.628846	FALSE
VMA22	hom_A_vs_hom_DMSO	hom_A	hom_DMSO	8	8	0.249716	0.29256	0.0111076	0.319467	0.238609	1.17985	17.9854	1.55796	13.893	0.141725	-0.0901129	0.56733	PASSED_QC	0.628846	FALSE
TRMT11	hom_A_vs_hom_DMSO	hom_A	hom_DMSO	8	8	-0.102658	0.400498	0.15194	0.215069	-0.254598	0.83822	-16.178	-1.58409	10.7273	0.142187	-0.609446	0.100249	PASSED_QC	0.630564	FALSE
HDAC11	hom_A_vs_hom_DMSO	hom_A	hom_DMSO	7	7	-0.00908642	0.452672	-0.844926	1.27121	0.83584	1.7849	78.4896	1.63882	7.49758	0.14241	-0.35414	2.02582	PASSED_QC	0.631225	FALSE
ACAT1	hom_A_vs_hom_DMSO	hom_A	hom_DMSO	8	8	0.034532	0.0941029	-0.0389852	0.0952348	0.0735172	1.05228	5.22789	1.55312	13.998	0.142707	-0.0280083	0.175043	PASSED_QC	0.631381	FALSE
AGFG2	hom_A_vs_hom_DMSO	hom_A	hom_DMSO	6	7	-0.513017	1.00632	0.237004	0.527207	-0.750021	0.594595	-40.5405	-1.64261	7.29294	0.142742	-1.82099	0.320945	PASSED_QC	0.631381	FALSE
GIT1	hom_A_vs_hom_DMSO	hom_A	hom_DMSO	8	8	-0.0909132	0.0991769	0.000404535	0.132469	-0.0913178	0.938665	-6.1335	-1.56081	12.9712	0.142626	-0.217742	0.0351063	PASSED_QC	0.631381	FALSE
PGS1	hom_A_vs_hom_DMSO	hom_A	hom_DMSO	8	8	0.142921	0.113482	0.0355505	0.157799	0.10737	1.07726	7.72629	1.56245	12.7126	0.142723	-0.0414304	0.256171	PASSED_QC	0.631381	FALSE
BLVRB	hom_A_vs_hom_DMSO	hom_A	hom_DMSO	8	8	0.219464	0.167356	0.0674464	0.219205	0.152018	1.11112	11.1123	1.55907	13.0909	0.142821	-0.0584818	0.362518	PASSED_QC	0.631397	FALSE
KIAA0930	hom_A_vs_hom_DMSO	hom_A	hom_DMSO	8	8	0.0802566	0.142499	-0.0777873	0.245767	0.158044	1.11577	11.5773	1.5735	11.2286	0.14334	-0.0624778	0.378566	PASSED_QC	0.632268	FALSE
KLHDC8A	hom_A_vs_hom_DMSO	hom_A	hom_DMSO	8	8	-0.0805298	0.292385	0.139574	0.275041	-0.220104	0.858504	-14.1496	-1.55087	13.948	0.143321	-0.524604	0.0843966	PASSED_QC	0.632268	FALSE
PTPRR	hom_A_vs_hom_DMSO	hom_A	hom_DMSO	8	8	0.123892	0.203881	-0.0350534	0.206228	0.158946	1.11647	11.6471	1.55025	13.9982	0.14339	-0.0609596	0.378851	PASSED_QC	0.632268	FALSE
SNX1	hom_A_vs_hom_DMSO	hom_A	hom_DMSO	8	8	0.0307529	0.079271	-0.0257593	0.0655422	0.0565122	1.03995	3.99486	1.554	13.5225	0.14327	-0.0217435	0.134768	PASSED_QC	0.632268	FALSE
SNX33	hom_A_vs_hom_DMSO	hom_A	hom_DMSO	6	5	-0.301952	0.509362	0.336041	0.729875	-0.637994	0.642606	-35.7394	-1.64847	6.98526	0.143336	-1.55354	0.277557	PASSED_QC	0.632268	FALSE
MEIS2	hom_A_vs_hom_DMSO	hom_A	hom_DMSO	8	8	-0.37364	0.438546	0.0182467	0.56193	-0.391887	0.762132	-23.7868	-1.55502	13.2197	0.143549	-0.935412	0.151638	PASSED_QC	0.632641	FALSE
AREL1	hom_A_vs_hom_DMSO	hom_A	hom_DMSO	8	8	-0.087081	0.3092	0.140404	0.277027	-0.227485	0.854122	-14.5878	-1.54987	13.8343	0.143742	-0.542645	0.0876744	PASSED_QC	0.633118	FALSE
LMNA	hom_A_vs_hom_DMSO	hom_A	hom_DMSO	8	8	-0.140266	0.495934	0.272812	0.567561	-0.413078	0.751019	-24.8981	-1.55015	13.7527	0.143806	-0.985578	0.159421	PASSED_QC	0.633118	FALSE
DENND1B	hom_A_vs_hom_DMSO	hom_A	hom_DMSO	8	7	0.366912	0.466005	-0.14481	0.733716	0.511722	1.42575	42.5751	1.5864	9.92341	0.143968	-0.207759	1.2312	PASSED_QC	0.633504	FALSE
AK6	hom_A_vs_hom_DMSO	hom_A	hom_DMSO	8	8	-0.0400839	0.321117	0.207836	0.3212	-0.24792	0.84211	-15.789	-1.54391	14	0.144909	-0.592328	0.0964883	PASSED_QC	0.633791	FALSE
APOE	hom_A_vs_hom_DMSO	hom_A	hom_DMSO	8	8	-0.04374	0.174705	-0.22588	0.279416	0.18214	1.13457	13.4565	1.56331	11.7476	0.144504	-0.0723182	0.436598	PASSED_QC	0.633791	FALSE
FMC1	hom_A_vs_hom_DMSO	hom_A	hom_DMSO	8	8	-0.0847224	0.166796	0.0287073	0.121368	-0.11343	0.924388	-7.56121	-1.5553	12.7895	0.144263	-0.271251	0.0443918	PASSED_QC	0.633791	FALSE
MICU2	hom_A_vs_hom_DMSO	hom_A	hom_DMSO	8	8	-0.0857207	0.247912	0.147896	0.345378	-0.233617	0.8505	-14.95	-1.55422	12.7001	0.144688	-0.559124	0.0918911	PASSED_QC	0.633791	FALSE
PPA2	hom_A_vs_hom_DMSO	hom_A	hom_DMSO	8	8	0.00841373	0.0887686	0.0841036	0.106083	-0.0756899	0.948888	-5.11117	-1.5477	13.5779	0.144681	-0.180887	0.0295071	PASSED_QC	0.633791	FALSE
PPP2R5E	hom_A_vs_hom_DMSO	hom_A	hom_DMSO	8	8	-0.0342389	0.104904	0.0483605	0.108934	-0.0825994	0.944355	-5.56454	-1.54482	13.9802	0.144722	-0.197294	0.032095	PASSED_QC	0.633791	FALSE
PTPN2	hom_A_vs_hom_DMSO	hom_A	hom_DMSO	8	8	-0.0259278	0.315416	0.169925	0.15119	-0.195853	0.873057	-12.6943	-1.58373	10.0554	0.14417	-0.471192	0.0794858	PASSED_QC	0.633791	FALSE
RPL5	hom_A_vs_hom_DMSO	hom_A	hom_DMSO	8	8	-0.054228	0.0800531	0.022454	0.114229	-0.0766819	0.948236	-5.1764	-1.5549	12.5397	0.144838	-0.183622	0.0302586	PASSED_QC	0.633791	FALSE
SELENOH	hom_A_vs_hom_DMSO	hom_A	hom_DMSO	8	8	-0.237299	0.31042	0.0683885	0.460543	-0.305687	0.809057	-19.0943	-1.55677	12.2722	0.144928	-0.732471	0.121096	PASSED_QC	0.633791	FALSE
SPNS1	hom_A_vs_hom_DMSO	hom_A	hom_DMSO	8	8	0.135383	0.259553	-0.135985	0.416728	0.271369	1.20695	20.6952	1.5634	11.7206	0.144543	-0.107824	0.650561	PASSED_QC	0.633791	FALSE
TTLL12	hom_A_vs_hom_DMSO	hom_A	hom_DMSO	8	8	0.0375799	0.0595302	-0.0331829	0.11238	0.0707628	1.05027	5.02719	1.57382	10.6418	0.144767	-0.028607	0.170133	PASSED_QC	0.633791	FALSE
ZNF598	hom_A_vs_hom_DMSO	hom_A	hom_DMSO	8	8	-0.143467	0.225734	0.0423129	0.253771	-0.18578	0.879174	-12.0826	-1.54712	13.8124	0.144435	-0.443657	0.0720966	PASSED_QC	0.633791	FALSE
GABRA5	hom_A_vs_hom_DMSO	hom_A	hom_DMSO	8	8	0.196499	0.256426	-0.0101813	0.278845	0.20668	1.15403	15.403	1.54314	13.9028	0.145248	-0.0807703	0.494131	PASSED_QC	0.634864	FALSE
GATAD2A	hom_A_vs_hom_DMSO	hom_A	hom_DMSO	8	8	-0.288867	0.438703	0.082626	0.52036	-0.371493	0.772982	-22.7018	-1.54381	13.611	0.14556	-0.888987	0.146002	PASSED_QC	0.635519	FALSE
NCBP3	hom_A_vs_hom_DMSO	hom_A	hom_DMSO	8	8	-0.176959	0.205556	-0.00643248	0.235476	-0.170527	0.888518	-11.1482	-1.54307	13.7492	0.145513	-0.407956	0.0669032	PASSED_QC	0.635519	FALSE
PJA1	hom_A_vs_hom_DMSO	hom_A	hom_DMSO	8	8	-0.298595	0.310998	-0.0223687	0.39827	-0.276226	0.825748	-17.4252	-1.54615	13.2229	0.145661	-0.661525	0.109073	PASSED_QC	0.635519	FALSE
TRIM16	hom_A_vs_hom_DMSO	hom_A	hom_DMSO	8	8	0.228951	0.24969	-0.0955387	0.525433	0.32449	1.25222	25.2221	1.57766	10.0081	0.145697	-0.133738	0.782717	PASSED_QC	0.635519	FALSE
KIAA1671	hom_A_vs_hom_DMSO	hom_A	hom_DMSO	6	5	-0.286042	0.246809	-0.0508974	0.240193	-0.235145	0.8496	-15.04	-1.5966	8.72929	0.145865	-0.569894	0.0996043	PASSED_QC	0.635717	FALSE
RPS8	hom_A_vs_hom_DMSO	hom_A	hom_DMSO	8	8	0.0665228	0.0975563	-0.0127104	0.107884	0.0792332	1.05646	5.64564	1.54075	13.8606	0.145892	-0.0311667	0.189633	PASSED_QC	0.635717	FALSE
AKAP1	hom_A_vs_hom_DMSO	hom_A	hom_DMSO	8	8	-0.134389	0.259213	0.0802109	0.298376	-0.2146	0.861785	-13.8215	-1.5357	13.7317	0.147327	-0.514864	0.0856641	PASSED_QC	0.635774	FALSE
AP5Z1	hom_A_vs_hom_DMSO	hom_A	hom_DMSO	8	8	0.0759547	0.203742	-0.105743	0.26412	0.181698	1.13422	13.4218	1.54066	13.1523	0.147109	-0.0727865	0.436183	PASSED_QC	0.635774	FALSE
ATP5F1E	hom_A_vs_hom_DMSO	hom_A	hom_DMSO	8	8	0.0421394	0.218407	-0.143346	0.261392	0.185485	1.1372	13.7199	1.54019	13.5712	0.146502	-0.0735796	0.44455	PASSED_QC	0.635774	FALSE
CCSER1	hom_A_vs_hom_DMSO	hom_A	hom_DMSO	8	8	-0.160368	0.341175	0.081682	0.28547	-0.24205	0.845543	-15.4457	-1.53898	13.5775	0.146784	-0.580367	0.0962681	PASSED_QC	0.635774	FALSE
EIF1AD	hom_A_vs_hom_DMSO	hom_A	hom_DMSO	8	8	-0.228786	0.216418	0.0224718	0.398737	-0.251257	0.840164	-15.9836	-1.56643	10.7949	0.146071	-0.605118	0.102603	PASSED_QC	0.635774	FALSE
EMC10	hom_A_vs_hom_DMSO	hom_A	hom_DMSO	8	8	0.222418	0.235721	-0.0126633	0.358635	0.235081	1.17697	17.6973	1.54931	12.0969	0.147062	-0.095223	0.565386	PASSED_QC	0.635774	FALSE
ETNK2	hom_A_vs_hom_DMSO	hom_A	hom_DMSO	8	8	0.116199	0.288209	-0.158856	0.412056	0.275055	1.21004	21.0041	1.54714	12.5264	0.146713	-0.110503	0.660614	PASSED_QC	0.635774	FALSE
FCHSD1	hom_A_vs_hom_DMSO	hom_A	hom_DMSO	8	8	0.154981	0.101232	0.0207545	0.218685	0.134226	1.0975	9.75041	1.57544	9.86831	0.146638	-0.055953	0.324406	PASSED_QC	0.635774	FALSE
GORAB	hom_A_vs_hom_DMSO	hom_A	hom_DMSO	5	4	-0.411437	0.828329	0.273032	0.323524	-0.684469	0.622235	-37.7765	-1.69331	5.40871	0.146733	-1.70037	0.331431	PASSED_QC	0.635774	FALSE
KRT10	hom_A_vs_hom_DMSO	hom_A	hom_DMSO	8	8	-1.21803	2.53186	0.582273	2.13813	-1.80031	0.287114	-71.2886	-1.53657	13.6182	0.147303	-4.31985	0.71924	PASSED_QC	0.635774	FALSE
LYSMD2	hom_A_vs_hom_DMSO	hom_A	hom_DMSO	8	8	-0.511754	0.686242	0.0171564	0.689163	-0.52891	0.693078	-30.6922	-1.53819	13.9997	0.146293	-1.2664	0.20858	PASSED_QC	0.635774	FALSE
MYO18A	hom_A_vs_hom_DMSO	hom_A	hom_DMSO	8	8	-0.0533285	0.0948908	0.0361568	0.133648	-0.0894853	0.939858	-6.0142	-1.54417	12.6274	0.147231	-0.215056	0.0360858	PASSED_QC	0.635774	FALSE
NACAD	hom_A_vs_hom_DMSO	hom_A	hom_DMSO	8	8	-0.188487	0.174881	-0.000818386	0.293073	-0.187668	0.878024	-12.1976	-1.55532	11.4241	0.147123	-0.452046	0.0767099	PASSED_QC	0.635774	FALSE
RAB8A	hom_A_vs_hom_DMSO	hom_A	hom_DMSO	8	8	-0.103567	0.149936	0.0267861	0.186601	-0.130353	0.913608	-8.6392	-1.54023	13.3796	0.146816	-0.312663	0.0519576	PASSED_QC	0.635774	FALSE
RDH14	hom_A_vs_hom_DMSO	hom_A	hom_DMSO	8	8	0.0760799	0.124605	-0.00797674	0.0902494	0.0840567	1.05999	5.99944	1.54528	12.7593	0.146713	-0.0336841	0.201797	PASSED_QC	0.635774	FALSE
RPL22	hom_A_vs_hom_DMSO	hom_A	hom_DMSO	8	8	-0.101725	0.060875	-0.0253808	0.123503	-0.076344	0.948458	-5.15419	-1.56825	10.2118	0.147263	-0.184508	0.0318202	PASSED_QC	0.635774	FALSE
SASH1	hom_A_vs_hom_DMSO	hom_A	hom_DMSO	4	5	-0.546703	0.557744	0.150661	0.725008	-0.697365	0.616698	-38.3302	-1.63064	6.99968	0.146991	-1.70864	0.31391	PASSED_QC	0.635774	FALSE
SLC17A5	hom_A_vs_hom_DMSO	hom_A	hom_DMSO	8	8	0.273496	0.488907	-0.206995	0.727752	0.48049	1.39522	39.5218	1.55012	12.2493	0.146554	-0.193356	1.15434	PASSED_QC	0.635774	FALSE
SPART	hom_A_vs_hom_DMSO	hom_A	hom_DMSO	7	8	-0.576629	0.745462	-0.065672	0.44748	-0.510957	0.701757	-29.8243	-1.58124	9.56489	0.146289	-1.23541	0.213502	PASSED_QC	0.635774	FALSE
TRIM32	hom_A_vs_hom_DMSO	hom_A	hom_DMSO	8	8	0.0935281	0.155534	-0.00687716	0.0965428	0.100405	1.07207	7.20746	1.55134	11.6968	0.147444	-0.0410179	0.241828	PASSED_QC	0.635956	FALSE
CPNE8	hom_A_vs_hom_DMSO	hom_A	hom_DMSO	8	8	-0.0407883	0.151293	0.0871181	0.180623	-0.127906	0.915159	-8.48415	-1.53545	13.5823	0.147636	-0.307089	0.0512763	PASSED_QC	0.636295	FALSE
RAB4B	hom_A_vs_hom_DMSO	hom_A	hom_DMSO	8	8	0.0422205	0.204068	-0.129656	0.242163	0.171877	1.12652	12.6523	1.53511	13.609	0.147672	-0.06891	0.412664	PASSED_QC	0.636295	FALSE
ISLR2	hom_A_vs_hom_DMSO	hom_A	hom_DMSO	8	8	0.13106	0.30125	-0.178752	0.479292	0.309812	1.23955	23.9546	1.54792	11.7841	0.148066	-0.12716	0.746784	PASSED_QC	0.637346	FALSE
PPIF	hom_A_vs_hom_DMSO	hom_A	hom_DMSO	8	8	0.0439044	0.215721	0.228772	0.263717	-0.184868	0.87973	-12.027	-1.5347	13.4707	0.148005	-0.444181	0.074446	PASSED_QC	0.637346	FALSE
PHF24	hom_A_vs_hom_DMSO	hom_A	hom_DMSO	8	8	0.188595	0.209994	-0.0267676	0.33304	0.215362	1.161	16.0995	1.54714	11.8063	0.148203	-0.0884813	0.519206	PASSED_QC	0.637612	FALSE
NUP58	hom_A_vs_hom_DMSO	hom_A	hom_DMSO	8	8	-0.0943236	0.27994	0.101696	0.228831	-0.19602	0.872955	-12.7045	-1.53341	13.4672	0.148327	-0.471216	0.0791758	PASSED_QC	0.637822	FALSE
ERP44	hom_A_vs_hom_DMSO	hom_A	hom_DMSO	8	8	0.0552182	0.113814	-0.0742056	0.206221	0.129424	1.09386	9.38568	1.55414	10.9023	0.148683	-0.0540682	0.312916	PASSED_QC	0.639027	FALSE
MRPS18C	hom_A_vs_hom_DMSO	hom_A	hom_DMSO	8	8	-0.0917608	0.338825	0.188747	0.392918	-0.280508	0.823301	-17.6699	-1.5292	13.7037	0.148967	-0.674736	0.11372	PASSED_QC	0.639299	FALSE
OSBPL3	hom_A_vs_hom_DMSO	hom_A	hom_DMSO	8	8	0.200272	0.361656	-0.107927	0.439968	0.308199	1.23816	23.8161	1.53059	13.4945	0.148972	-0.125198	0.741596	PASSED_QC	0.639299	FALSE
ZWILCH	hom_A_vs_hom_DMSO	hom_A	hom_DMSO	5	5	-0.18611	0.328482	0.242265	0.490604	-0.428374	0.743099	-25.6901	-1.62237	6.98622	0.148839	-1.05299	0.196237	PASSED_QC	0.639299	FALSE
LHFPL2	hom_A_vs_hom_DMSO	hom_A	hom_DMSO	8	8	0.339801	0.413642	-0.145917	0.780456	0.485718	1.40028	40.0283	1.55533	10.645	0.149075	-0.204439	1.17588	PASSED_QC	0.639421	FALSE
ADORA2A	hom_A_vs_hom_DMSO	hom_A	hom_DMSO	7	7	0.341876	0.598628	-0.295194	0.906379	0.63707	1.55517	55.5167	1.55174	10.3977	0.150609	-0.272979	1.54712	PASSED_QC	0.639636	FALSE
CLDN6	hom_A_vs_hom_DMSO	hom_A	hom_DMSO	8	8	0.34018	0.263389	0.0459333	0.467868	0.294247	1.22624	22.6244	1.55008	11.0319	0.149318	-0.123412	0.711905	PASSED_QC	0.639636	FALSE
CTSZ	hom_A_vs_hom_DMSO	hom_A	hom_DMSO	8	8	-0.399363	0.201666	-0.108076	0.485728	-0.291288	0.817172	-18.2828	-1.56654	9.34363	0.150427	-0.709575	0.127	PASSED_QC	0.639636	FALSE
EEF1A1	hom_A_vs_hom_DMSO	hom_A	hom_DMSO	8	8	-0.0242286	0.216451	0.181345	0.311183	-0.205573	0.867194	-13.2806	-1.53392	12.4887	0.149984	-0.49631	0.0851642	PASSED_QC	0.639636	FALSE
FAM169A	hom_A_vs_hom_DMSO	hom_A	hom_DMSO	8	8	-0.269516	0.148363	-0.0441803	0.37754	-0.225336	0.855396	-14.4604	-1.57119	9.11162	0.150174	-0.549163	0.0984911	PASSED_QC	0.639636	FALSE
GKAP1	hom_A_vs_hom_DMSO	hom_A	hom_DMSO	8	8	-0.37403	0.466425	-0.0650694	0.327902	-0.30896	0.807223	-19.2777	-1.5327	12.5609	0.150141	-0.745997	0.128077	PASSED_QC	0.639636	FALSE
ISG15	hom_A_vs_hom_DMSO	hom_A	hom_DMSO	6	5	-1.50243	2.35609	0.135469	0.22812	-1.6379	0.321325	-67.8675	-1.69333	5.11232	0.149883	-4.10799	0.832196	PASSED_QC	0.639636	FALSE
KLF12	hom_A_vs_hom_DMSO	hom_A	hom_DMSO	7	7	-0.772716	0.878801	-0.036523	0.91229	-0.736193	0.600321	-39.9679	-1.53767	11.9833	0.150106	-1.77951	0.307126	PASSED_QC	0.639636	FALSE
NIFK	hom_A_vs_hom_DMSO	hom_A	hom_DMSO	8	8	-0.193832	0.375774	0.130769	0.469983	-0.3246	0.79852	-20.148	-1.52576	13.3534	0.150401	-0.782979	0.133778	PASSED_QC	0.639636	FALSE
RAB3A	hom_A_vs_hom_DMSO	hom_A	hom_DMSO	8	8	-0.181216	0.165886	-0.00483861	0.27799	-0.176378	0.884922	-11.5078	-1.54104	11.4243	0.150536	-0.427152	0.074396	PASSED_QC	0.639636	FALSE
SERPINF2	hom_A_vs_hom_DMSO	hom_A	hom_DMSO	8	8	0.110185	0.436464	-0.20796	0.396556	0.318145	1.24673	24.6727	1.52592	13.8732	0.1495	-0.129413	0.765703	PASSED_QC	0.639636	FALSE
SLC19A1	hom_A_vs_hom_DMSO	hom_A	hom_DMSO	8	8	0.189308	0.281031	-0.0837177	0.416375	0.273026	1.20834	20.8339	1.53727	12.2817	0.149582	-0.112959	0.659011	PASSED_QC	0.639636	FALSE
SORD	hom_A_vs_hom_DMSO	hom_A	hom_DMSO	8	8	-0.0311767	0.236708	0.23672	0.427988	-0.267897	0.830529	-16.9471	-1.54928	10.916	0.149803	-0.648844	0.113049	PASSED_QC	0.639636	FALSE
SRGAP1	hom_A_vs_hom_DMSO	hom_A	hom_DMSO	8	8	-0.121293	0.111047	-0.0303655	0.126736	-0.0909279	0.938919	-6.10814	-1.52628	13.7624	0.149589	-0.21891	0.0370546	PASSED_QC	0.639636	FALSE
STAU1	hom_A_vs_hom_DMSO	hom_A	hom_DMSO	8	8	-0.271905	0.165717	-0.0642894	0.338423	-0.207616	0.865967	-13.4033	-1.55838	10.1744	0.14968	-0.503773	0.0885408	PASSED_QC	0.639636	FALSE
SVIL	hom_A_vs_hom_DMSO	hom_A	hom_DMSO	8	8	-0.072162	0.236403	0.19242	0.422744	-0.264582	0.83244	-16.756	-1.54505	10.988	0.150631	-0.64154	0.112375	PASSED_QC	0.639636	FALSE
TMEM258	hom_A_vs_hom_DMSO	hom_A	hom_DMSO	8	8	0.157469	0.727314	-0.289797	0.367806	0.447266	1.36345	36.3454	1.55217	10.3605	0.150611	-0.191768	1.0863	PASSED_QC	0.639636	FALSE
TP53BP1	hom_A_vs_hom_DMSO	hom_A	hom_DMSO	8	8	-0.225897	0.437988	0.0832468	0.368574	-0.309144	0.807121	-19.2879	-1.5275	13.6029	0.149551	-0.74441	0.126122	PASSED_QC	0.639636	FALSE
TRIM41	hom_A_vs_hom_DMSO	hom_A	hom_DMSO	8	8	0.283102	0.441159	-0.340949	1.03735	0.624052	1.5412	54.1197	1.56582	9.45182	0.150223	-0.270998	1.5191	PASSED_QC	0.639636	FALSE
VPS33A	hom_A_vs_hom_DMSO	hom_A	hom_DMSO	8	8	-0.0782604	0.154492	0.016325	0.0744262	-0.0945853	0.936541	-6.34586	-1.56006	10.0831	0.149555	-0.229525	0.040354	PASSED_QC	0.639636	FALSE
APBB3	hom_A_vs_hom_DMSO	hom_A	hom_DMSO	4	4	-0.217557	0.325854	0.325662	0.548734	-0.543219	0.686238	-31.3762	-1.70237	4.88179	0.150838	-1.36949	0.283055	PASSED_QC	0.639873	FALSE
L3MBTL3	hom_A_vs_hom_DMSO	hom_A	hom_DMSO	8	8	-0.182679	0.428863	0.217856	0.603838	-0.400535	0.757577	-24.2423	-1.52961	12.6296	0.150768	-0.967929	0.16686	PASSED_QC	0.639873	FALSE
PPP2R3A	hom_A_vs_hom_DMSO	hom_A	hom_DMSO	8	8	-0.407692	0.534654	-0.00326002	0.530482	-0.404432	0.755534	-24.4466	-1.51879	13.9991	0.151074	-0.975562	0.166699	PASSED_QC	0.640084	FALSE
SIN3A	hom_A_vs_hom_DMSO	hom_A	hom_DMSO	8	8	-0.154588	0.306804	0.106026	0.374723	-0.260614	0.834733	-16.5267	-1.52205	13.4752	0.151113	-0.629203	0.107975	PASSED_QC	0.640084	FALSE
TMEM208	hom_A_vs_hom_DMSO	hom_A	hom_DMSO	4	7	-0.528123	0.649602	0.156083	0.723543	-0.684206	0.622348	-37.7652	-1.61142	7.00178	0.151112	-1.68817	0.319757	PASSED_QC	0.640084	FALSE
NUDCD2	hom_A_vs_hom_DMSO	hom_A	hom_DMSO	8	8	-0.100035	0.0834067	-0.00193668	0.158937	-0.0980983	0.934264	-6.57363	-1.54582	10.5837	0.151507	-0.238447	0.0422503	PASSED_QC	0.641431	FALSE
LMF2	hom_A_vs_hom_DMSO	hom_A	hom_DMSO	8	8	0.0261764	0.11115	0.155758	0.209744	-0.129581	0.914097	-8.59032	-1.54401	10.6442	0.151776	-0.315055	0.0558924	PASSED_QC	0.642241	FALSE
SPTLC1	hom_A_vs_hom_DMSO	hom_A	hom_DMSO	8	8	0.103088	0.16086	-0.0145067	0.149158	0.117594	1.08492	8.49243	1.51618	13.9209	0.151849	-0.0488433	0.284032	PASSED_QC	0.642241	FALSE
PIBF1	hom_A_vs_hom_DMSO	hom_A	hom_DMSO	5	5	-0.265459	0.0825086	-0.0246068	0.302914	-0.240852	0.846245	-15.3755	-1.71544	4.59029	0.152133	-0.611677	0.129972	PASSED_QC	0.642804	FALSE
TAF12	hom_A_vs_hom_DMSO	hom_A	hom_DMSO	8	7	-0.155101	0.383419	0.13547	0.355724	-0.290571	0.817578	-18.2422	-1.52189	12.9385	0.152095	-0.703244	0.122102	PASSED_QC	0.642804	FALSE
DPH1	hom_A_vs_hom_DMSO	hom_A	hom_DMSO	8	8	0.0386743	0.279555	0.213435	0.159283	-0.174761	0.885914	-11.4086	-1.53629	11.1116	0.152439	-0.424828	0.0753061	PASSED_QC	0.643152	FALSE
MED14	hom_A_vs_hom_DMSO	hom_A	hom_DMSO	8	8	-0.125783	0.368127	0.212943	0.510463	-0.338726	0.790739	-20.9261	-1.52229	12.731	0.152382	-0.820467	0.143015	PASSED_QC	0.643152	FALSE
PSMG3	hom_A_vs_hom_DMSO	hom_A	hom_DMSO	8	8	-0.00549319	0.17421	-0.215874	0.343677	0.21038	1.15699	15.6993	1.54433	10.3745	0.152443	-0.0916745	0.512435	PASSED_QC	0.643152	FALSE
BLOC1S1	hom_A_vs_hom_DMSO	hom_A	hom_DMSO	8	8	0.119389	0.419766	-0.240122	0.5235	0.359511	1.28299	28.2991	1.5154	13.3686	0.152953	-0.151578	0.8706	PASSED_QC	0.644142	FALSE
KNOP1	hom_A_vs_hom_DMSO	hom_A	hom_DMSO	8	8	-0.361177	0.582663	0.0395526	0.46924	-0.400729	0.757475	-24.2525	-1.51504	13.3914	0.153004	-0.970454	0.168995	PASSED_QC	0.644142	FALSE
LLPH	hom_A_vs_hom_DMSO	hom_A	hom_DMSO	7	6	0.105487	0.500511	-0.283588	0.412948	0.389075	1.30955	30.9553	1.53545	10.9937	0.152936	-0.16868	0.946829	PASSED_QC	0.644142	FALSE
PPP4R2	hom_A_vs_hom_DMSO	hom_A	hom_DMSO	8	8	-0.547203	0.439204	-0.147852	0.600127	-0.399351	0.758199	-24.1801	-1.51885	12.8269	0.153057	-0.968154	0.169453	PASSED_QC	0.644142	FALSE
SLC7A5	hom_A_vs_hom_DMSO	hom_A	hom_DMSO	8	8	0.333996	0.408649	-0.126216	0.74186	0.460212	1.37574	37.5744	1.53687	10.8899	0.152856	-0.199682	1.12011	PASSED_QC	0.644142	FALSE
PTPRM	hom_A_vs_hom_DMSO	hom_A	hom_DMSO	8	8	0.103905	0.371805	-0.173744	0.363873	0.277649	1.21222	21.2218	1.50953	13.9935	0.153408	-0.11686	0.672157	PASSED_QC	0.645302	FALSE
MOB3A	hom_A_vs_hom_DMSO	hom_A	hom_DMSO	8	8	-0.0613314	0.154711	0.095797	0.247057	-0.157128	0.896808	-10.3192	-1.52462	11.7583	0.153791	-0.382192	0.0679353	PASSED_QC	0.645871	FALSE
MTNAP1	hom_A_vs_hom_DMSO	hom_A	hom_DMSO	8	8	-0.181221	0.272442	0.0571676	0.352571	-0.238389	0.847692	-15.2308	-1.51327	13.1624	0.153848	-0.57829	0.101513	PASSED_QC	0.645871	FALSE
NUDT4	hom_A_vs_hom_DMSO	hom_A	hom_DMSO	8	8	-0.0691189	0.152334	0.0439877	0.147627	-0.113107	0.924595	-7.54051	-1.5081	13.9862	0.153782	-0.273979	0.047766	PASSED_QC	0.645871	FALSE
ZMYND8	hom_A_vs_hom_DMSO	hom_A	hom_DMSO	8	8	-0.297943	0.606419	0.163673	0.617674	-0.461616	0.726172	-27.3828	-1.50837	13.9953	0.1537	-1.11802	0.194787	PASSED_QC	0.645871	FALSE
ADAM9	hom_A_vs_hom_DMSO	hom_A	hom_DMSO	5	6	0.15085	0.351489	-0.262996	0.522515	0.413846	1.33223	33.2233	1.56182	8.6984	0.15393	-0.188756	1.01645	PASSED_QC	0.645896	FALSE
CNOT9	hom_A_vs_hom_DMSO	hom_A	hom_DMSO	8	8	0.0671213	0.185178	-0.0737142	0.188778	0.140835	1.10254	10.2543	1.50637	13.9948	0.154209	-0.0596951	0.341366	PASSED_QC	0.646227	FALSE
CNST	hom_A_vs_hom_DMSO	hom_A	hom_DMSO	8	8	0.196627	0.356003	-0.140567	0.518019	0.337193	1.2633	26.3297	1.51733	12.4062	0.154245	-0.145247	0.819634	PASSED_QC	0.646227	FALSE
PDCD6IP	hom_A_vs_hom_DMSO	hom_A	hom_DMSO	8	8	0.0592194	0.0854614	-0.0308731	0.143498	0.0900925	1.06444	6.44384	1.5257	11.4108	0.154313	-0.0393071	0.219492	PASSED_QC	0.646227	FALSE
RIOK1	hom_A_vs_hom_DMSO	hom_A	hom_DMSO	8	8	-0.113814	0.10216	-0.000808197	0.182242	-0.113006	0.924659	-7.53406	-1.52989	11.004	0.154269	-0.275575	0.0495634	PASSED_QC	0.646227	FALSE
SREK1	hom_A_vs_hom_DMSO	hom_A	hom_DMSO	8	8	-0.201581	0.198493	-0.000302431	0.317171	-0.201279	0.869779	-13.0221	-1.52154	11.7539	0.154562	-0.490176	0.0876189	PASSED_QC	0.646953	FALSE
AP3M2	hom_A_vs_hom_DMSO	hom_A	hom_DMSO	8	8	-0.0859906	0.293511	0.1148	0.236246	-0.200791	0.870074	-12.9926	-1.50732	13.3886	0.154958	-0.487728	0.0861468	PASSED_QC	0.64823	FALSE
CD151	hom_A_vs_hom_DMSO	hom_A	hom_DMSO	8	8	0.229114	0.461863	-0.264639	0.791557	0.493753	1.4081	40.8103	1.52387	11.2713	0.155096	-0.217307	1.20481	PASSED_QC	0.64823	FALSE
PITPNM2	hom_A_vs_hom_DMSO	hom_A	hom_DMSO	8	8	-0.072431	0.11617	0.0318058	0.156858	-0.104237	0.930297	-6.97031	-1.51044	12.903	0.155027	-0.25344	0.044966	PASSED_QC	0.64823	FALSE
FBXL17	hom_A_vs_hom_DMSO	hom_A	hom_DMSO	7	8	-0.206283	0.480338	0.119121	0.308046	-0.325404	0.798075	-20.1925	-1.53701	9.98688	0.155347	-0.797213	0.146406	PASSED_QC	0.648644	FALSE
PPP1R9A	hom_A_vs_hom_DMSO	hom_A	hom_DMSO	8	8	-0.244616	0.178885	-0.0675311	0.277616	-0.177085	0.884488	-11.5512	-1.51661	11.9581	0.155348	-0.431591	0.0774207	PASSED_QC	0.648644	FALSE
BUD23	hom_A_vs_hom_DMSO	hom_A	hom_DMSO	5	6	-0.0564493	0.520676	0.360163	0.242292	-0.416613	0.749182	-25.0818	-1.64674	5.43235	0.155859	-1.05169	0.21846	PASSED_QC	0.650039	FALSE
EPB41L2	hom_A_vs_hom_DMSO	hom_A	hom_DMSO	8	8	-0.145708	0.150016	-0.0143287	0.195951	-0.131379	0.912958	-8.70419	-1.50577	13.1075	0.155841	-0.319716	0.0569576	PASSED_QC	0.650039	FALSE
SSR3	hom_A_vs_hom_DMSO	hom_A	hom_DMSO	8	8	-0.125344	0.143194	0.0135122	0.216545	-0.138856	0.908239	-9.17612	-1.51284	12.1391	0.155912	-0.338585	0.0608726	PASSED_QC	0.650039	FALSE
PRPF19	hom_A_vs_hom_DMSO	hom_A	hom_DMSO	8	8	-0.134827	0.191354	0.0214387	0.223758	-0.156266	0.897345	-10.2655	-1.5012	13.6708	0.156043	-0.38003	0.0674983	PASSED_QC	0.65027	FALSE
PIGL	hom_A_vs_hom_DMSO	hom_A	hom_DMSO	6	5	-0.236611	0.465028	0.139035	0.337681	-0.375646	0.77076	-22.924	-1.54851	8.88349	0.156347	-0.925511	0.174219	PASSED_QC	0.651216	FALSE
HGFAC	hom_A_vs_hom_DMSO	hom_A	hom_DMSO	7	6	0.265581	0.278944	-0.024423	0.380409	0.290004	1.22264	22.2644	1.54498	9.06607	0.156507	-0.134149	0.714157	PASSED_QC	0.651243	FALSE
YIPF1	hom_A_vs_hom_DMSO	hom_A	hom_DMSO	8	8	0.105459	0.5558	-0.290528	0.499877	0.395987	1.31584	31.5843	1.49831	13.8455	0.156503	-0.171451	0.963425	PASSED_QC	0.651243	FALSE
TRIM11	hom_A_vs_hom_DMSO	hom_A	hom_DMSO	7	6	-0.330154	0.63042	0.325366	0.860218	-0.65552	0.634847	-36.5153	-1.54463	9.06269	0.156603	-1.61454	0.3035	PASSED_QC	0.651324	FALSE
DGCR6L	hom_A_vs_hom_DMSO	hom_A	hom_DMSO	8	5	0.0779664	0.732966	0.518153	0.27367	-0.440186	0.737039	-26.2961	-1.53594	9.63234	0.156722	-1.08207	0.201696	PASSED_QC	0.651501	FALSE
EPHA7	hom_A_vs_hom_DMSO	hom_A	hom_DMSO	8	8	0.223445	0.310054	-0.0830884	0.483002	0.306534	1.23673	23.6733	1.51059	11.9317	0.156915	-0.13588	0.748948	PASSED_QC	0.651985	FALSE
RNF214	hom_A_vs_hom_DMSO	hom_A	hom_DMSO	8	8	-0.223744	0.158762	-0.0313837	0.319169	-0.19236	0.875173	-12.4827	-1.52627	10.2642	0.15715	-0.472202	0.0874826	PASSED_QC	0.65264	FALSE
SCLY	hom_A_vs_hom_DMSO	hom_A	hom_DMSO	8	8	-0.0351856	0.220414	0.107691	0.153661	-0.142877	0.905711	-9.42889	-1.50404	12.5041	0.157405	-0.348934	0.0631794	PASSED_QC	0.65338	FALSE
COX11	hom_A_vs_hom_DMSO	hom_A	hom_DMSO	8	8	-0.265775	0.543246	0.10047	0.427995	-0.366245	0.775799	-22.4201	-1.49785	13.273	0.157573	-0.893383	0.160893	PASSED_QC	0.653758	FALSE
IPO8	hom_A_vs_hom_DMSO	hom_A	hom_DMSO	8	8	-0.0312273	0.227494	0.138093	0.226246	-0.16932	0.889262	-11.0738	-1.49265	13.9996	0.157719	-0.412616	0.0739759	PASSED_QC	0.654044	FALSE
CTBP1	hom_A_vs_hom_DMSO	hom_A	hom_DMSO	8	8	0.0372739	0.116253	-0.0388154	0.08411	0.0760894	1.05416	5.41567	1.49985	12.7523	0.157997	-0.0337255	0.185904	PASSED_QC	0.654476	FALSE
FCHO2	hom_A_vs_hom_DMSO	hom_A	hom_DMSO	8	8	0.225448	0.403254	-0.0813737	0.419276	0.306822	1.23698	23.698	1.49181	13.9788	0.157971	-0.134362	0.748006	PASSED_QC	0.654476	FALSE
MCTS1	hom_A_vs_hom_DMSO	hom_A	hom_DMSO	8	8	-0.104174	0.138027	0.135347	0.415973	-0.239521	0.847026	-15.2974	-1.54576	8.52297	0.158439	-0.593064	0.114021	PASSED_QC	0.654476	FALSE
MYO16	hom_A_vs_hom_DMSO	hom_A	hom_DMSO	8	8	-0.18036	0.292753	-0.0133704	0.0815584	-0.16699	0.890699	-10.9301	-1.55419	8.08008	0.158374	-0.414332	0.0803524	PASSED_QC	0.654476	FALSE
TGOLN2	hom_A_vs_hom_DMSO	hom_A	hom_DMSO	8	8	0.233344	0.437208	-0.141032	0.557161	0.374376	1.29628	29.6278	1.49514	13.2507	0.158308	-0.16553	0.914282	PASSED_QC	0.654476	FALSE
TUBGCP3	hom_A_vs_hom_DMSO	hom_A	hom_DMSO	8	8	-0.0809656	0.105681	0.0745214	0.265938	-0.155487	0.897829	-10.2171	-1.53681	9.15707	0.158143	-0.383765	0.0727908	PASSED_QC	0.654476	FALSE
ULK2	hom_A_vs_hom_DMSO	hom_A	hom_DMSO	8	8	-0.104166	0.406622	0.150614	0.251349	-0.25478	0.838115	-16.1885	-1.50748	11.6679	0.158277	-0.624189	0.114629	PASSED_QC	0.654476	FALSE
UNK	hom_A_vs_hom_DMSO	hom_A	hom_DMSO	8	8	-0.2602	0.222342	-0.0885038	0.237907	-0.171696	0.887798	-11.2202	-1.49135	13.9364	0.158155	-0.418727	0.0753345	PASSED_QC	0.654476	FALSE
ETFA	hom_A_vs_hom_DMSO	hom_A	hom_DMSO	8	8	0.103822	0.111507	0.0206873	0.112003	0.0831352	1.05932	5.93176	1.48781	13.9997	0.158977	-0.0367107	0.202981	PASSED_QC	0.655992	FALSE
SSBP3	hom_A_vs_hom_DMSO	hom_A	hom_DMSO	8	8	-0.206571	0.222972	-0.00584096	0.307213	-0.20073	0.87011	-12.989	-1.49565	12.7729	0.159038	-0.491196	0.0897358	PASSED_QC	0.655992	FALSE
ST8SIA4	hom_A_vs_hom_DMSO	hom_A	hom_DMSO	8	7	-0.193672	0.364561	0.0187643	0.13341	-0.212436	0.863079	-13.6921	-1.5349	9.05907	0.158961	-0.525217	0.100344	PASSED_QC	0.655992	FALSE
SYNPO2	hom_A_vs_hom_DMSO	hom_A	hom_DMSO	5	6	0.396058	0.36788	-0.135555	0.731151	0.531613	1.44554	44.5544	1.55977	7.62029	0.159305	-0.261208	1.32443	PASSED_QC	0.656774	FALSE
EXOC8	hom_A_vs_hom_DMSO	hom_A	hom_DMSO	8	8	0.0489905	0.103296	-0.0294494	0.107887	0.0784399	1.05588	5.58756	1.48537	13.9736	0.159654	-0.0348425	0.191722	PASSED_QC	0.657445	FALSE
G6PD	hom_A_vs_hom_DMSO	hom_A	hom_DMSO	8	8	0.110483	0.109687	0.0177671	0.137839	0.0927163	1.06638	6.6376	1.48869	13.3279	0.159847	-0.041497	0.226929	PASSED_QC	0.657445	FALSE
NDUFV1	hom_A_vs_hom_DMSO	hom_A	hom_DMSO	8	8	0.162628	0.23273	-0.03381	0.291854	0.196438	1.14587	14.5866	1.48844	13.3391	0.159893	-0.0879441	0.48082	PASSED_QC	0.657445	FALSE
NSD2	hom_A_vs_hom_DMSO	hom_A	hom_DMSO	8	8	-0.285085	0.427656	0.0551071	0.486408	-0.340192	0.789936	-21.0064	-1.48564	13.7743	0.159901	-0.832078	0.151693	PASSED_QC	0.657445	FALSE
PPTC7	hom_A_vs_hom_DMSO	hom_A	hom_DMSO	8	8	0.0963885	0.153688	-0.0314137	0.188	0.127802	1.09263	9.26279	1.48864	13.4676	0.159621	-0.0570162	0.312621	PASSED_QC	0.657445	FALSE
SOBP	hom_A_vs_hom_DMSO	hom_A	hom_DMSO	8	8	-0.380522	0.434052	-0.0162501	0.539494	-0.364272	0.776861	-22.3139	-1.48798	13.3864	0.159931	-0.891604	0.16306	PASSED_QC	0.657445	FALSE
ECE1	hom_A_vs_hom_DMSO	hom_A	hom_DMSO	8	8	0.226812	0.69902	-0.214746	0.454795	0.441558	1.35807	35.807	1.49759	12.0257	0.160019	-0.200701	1.08382	PASSED_QC	0.657488	FALSE
TOMM6	hom_A_vs_hom_DMSO	hom_A	hom_DMSO	8	8	0.437071	0.949621	-0.230981	0.84832	0.668052	1.58893	58.8926	1.48391	13.8256	0.160271	-0.298672	1.63477	PASSED_QC	0.658205	FALSE
ERP29	hom_A_vs_hom_DMSO	hom_A	hom_DMSO	8	8	0.126049	0.226058	-0.144128	0.452035	0.270177	1.20596	20.5956	1.512	10.2951	0.160607	-0.126425	0.666779	PASSED_QC	0.659265	FALSE
NHP2	hom_A_vs_hom_DMSO	hom_A	hom_DMSO	8	8	-0.12911	0.197592	0.0179791	0.199648	-0.147089	0.903071	-9.69295	-1.4811	13.9985	0.160737	-0.360093	0.0659141	PASSED_QC	0.659353	FALSE
VARS2	hom_A_vs_hom_DMSO	hom_A	hom_DMSO	8	8	-0.0845856	0.143378	0.0233283	0.148048	-0.107914	0.927929	-7.20712	-1.48099	13.9856	0.160784	-0.264211	0.048383	PASSED_QC	0.659353	FALSE
FTO	hom_A_vs_hom_DMSO	hom_A	hom_DMSO	8	8	-0.13046	0.108405	0.00748421	0.233497	-0.137944	0.908813	-9.11868	-1.51559	9.88365	0.16093	-0.341066	0.0651775	PASSED_QC	0.659634	FALSE
ADCY5	hom_A_vs_hom_DMSO	hom_A	hom_DMSO	8	8	0.163544	0.269269	-0.0564249	0.322025	0.219969	1.16471	16.4708	1.48216	13.5746	0.161136	-0.0992788	0.539216	PASSED_QC	0.659843	FALSE
ASCC1	hom_A_vs_hom_DMSO	hom_A	hom_DMSO	8	8	-0.111241	0.205959	0.0347142	0.187983	-0.145955	0.903781	-9.62191	-1.48045	13.8848	0.161084	-0.35757	0.0656599	PASSED_QC	0.659843	FALSE
ARHGAP31	hom_A_vs_hom_DMSO	hom_A	hom_DMSO	7	6	0.0819	0.580045	-0.331262	0.404542	0.413162	1.3316	33.1601	1.50524	10.633	0.161376	-0.193523	1.01985	PASSED_QC	0.659869	FALSE
SLC18A3	hom_A_vs_hom_DMSO	hom_A	hom_DMSO	8	8	0.0529582	0.355546	-0.251793	0.459299	0.304751	1.23521	23.5205	1.48401	13.1728	0.161336	-0.138303	0.747804	PASSED_QC	0.659869	FALSE
ZNF207	hom_A_vs_hom_DMSO	hom_A	hom_DMSO	8	8	-0.326928	0.182691	-0.14973	0.28171	-0.177198	0.884419	-11.5581	-1.4927	12.003	0.161328	-0.435838	0.0814414	PASSED_QC	0.659869	FALSE
BNIP3	hom_A_vs_hom_DMSO	hom_A	hom_DMSO	8	8	0.155321	0.482059	-0.242459	0.586914	0.39778	1.31748	31.7479	1.48135	13.4906	0.16149	-0.180197	0.975758	PASSED_QC	0.659937	FALSE
CNIH4	hom_A_vs_hom_DMSO	hom_A	hom_DMSO	8	8	0.313095	0.394834	0.0459697	0.32346	0.267126	1.20341	20.3408	1.48027	13.478	0.161796	-0.121329	0.65558	PASSED_QC	0.659937	FALSE
NYAP1	hom_A_vs_hom_DMSO	hom_A	hom_DMSO	8	8	-0.127382	0.225552	0.0705827	0.302267	-0.197965	0.871779	-12.8221	-1.48465	12.9505	0.161567	-0.486143	0.0902137	PASSED_QC	0.659937	FALSE
SELENOS	hom_A_vs_hom_DMSO	hom_A	hom_DMSO	8	8	0.141164	0.410968	-0.259734	0.639561	0.400898	1.32033	32.033	1.49156	11.9387	0.161759	-0.185052	0.986849	PASSED_QC	0.659937	FALSE
SIN3B	hom_A_vs_hom_DMSO	hom_A	hom_DMSO	8	8	-0.176292	0.170164	0.0411249	0.369052	-0.217417	0.860104	-13.9896	-1.51319	9.84765	0.161643	-0.538233	0.103398	PASSED_QC	0.659937	FALSE
TRAM1L1	hom_A_vs_hom_DMSO	hom_A	hom_DMSO	8	8	-0.305605	0.756741	0.160157	0.450626	-0.465763	0.724088	-27.5912	-1.49574	11.4099	0.161858	-1.14814	0.216615	PASSED_QC	0.659937	FALSE
SNRNP27	hom_A_vs_hom_DMSO	hom_A	hom_DMSO	8	8	-0.117887	0.377757	0.130632	0.286752	-0.248519	0.84176	-15.824	-1.48212	13.0562	0.162038	-0.610607	0.113569	PASSED_QC	0.660355	FALSE
ANKRD40	hom_A_vs_hom_DMSO	hom_A	hom_DMSO	4	7	0.310508	0.434794	-0.162764	0.576172	0.473272	1.38825	38.8254	1.53804	8.00919	0.162555	-0.236171	1.18271	PASSED_QC	0.660803	FALSE
BBS1	hom_A_vs_hom_DMSO	hom_A	hom_DMSO	8	8	0.0801025	0.13385	-0.091032	0.2913	0.171135	1.12594	12.5944	1.50989	9.82971	0.162525	-0.0820015	0.424271	PASSED_QC	0.660803	FALSE
CABLES2	hom_A_vs_hom_DMSO	hom_A	hom_DMSO	8	8	0.0822699	0.167357	-0.121439	0.343805	0.203709	1.15166	15.1655	1.50684	10.141	0.162353	-0.096946	0.504364	PASSED_QC	0.660803	FALSE
OPA1	hom_A_vs_hom_DMSO	hom_A	hom_DMSO	8	8	0.0478058	0.112032	-0.0600408	0.171867	0.107847	1.07762	7.76185	1.48684	12.039	0.16277	-0.0501345	0.265828	PASSED_QC	0.660803	FALSE
PRDM10	hom_A_vs_hom_DMSO	hom_A	hom_DMSO	8	8	-0.207966	0.333849	0.113897	0.51231	-0.321863	0.800036	-19.9964	-1.48877	12.0368	0.162273	-0.792748	0.149022	PASSED_QC	0.660803	FALSE
RAP2A	hom_A_vs_hom_DMSO	hom_A	hom_DMSO	8	8	0.116765	0.0885731	0.000886694	0.198025	0.115878	1.08363	8.36346	1.51087	9.69308	0.162714	-0.0557487	0.287505	PASSED_QC	0.660803	FALSE
RBM34	hom_A_vs_hom_DMSO	hom_A	hom_DMSO	8	8	-0.198171	0.422291	0.129371	0.465066	-0.327543	0.796893	-20.3107	-1.47478	13.8717	0.162605	-0.804307	0.149221	PASSED_QC	0.660803	FALSE
RFTN1	hom_A_vs_hom_DMSO	hom_A	hom_DMSO	8	8	-0.0757452	0.267441	0.130496	0.291542	-0.206241	0.866792	-13.3208	-1.47446	13.897	0.162649	-0.506454	0.0939708	PASSED_QC	0.660803	FALSE
COQ10B	hom_A_vs_hom_DMSO	hom_A	hom_DMSO	8	8	-0.189258	0.358813	0.162731	0.564791	-0.351989	0.783503	-21.6497	-1.48787	11.859	0.162887	-0.868119	0.16414	PASSED_QC	0.660962	FALSE
ATG2B	hom_A_vs_hom_DMSO	hom_A	hom_DMSO	8	8	0.068238	0.109554	-0.0282824	0.149766	0.0965204	1.06919	6.91916	1.47124	12.8238	0.165335	-0.0454082	0.238449	PASSED_QC	0.661077	FALSE
BCAS3	hom_A_vs_hom_DMSO	hom_A	hom_DMSO	8	8	-0.0977169	0.164915	0.0103192	0.12679	-0.108036	0.92785	-7.21497	-1.46895	13.1326	0.16539	-0.26676	0.0506883	PASSED_QC	0.661077	FALSE
BMP1	hom_A_vs_hom_DMSO	hom_A	hom_DMSO	8	6	-0.0955712	0.84538	0.449044	0.520512	-0.544615	0.685574	-31.4426	-1.48507	11.6853	0.163996	-1.34604	0.256808	PASSED_QC	0.661077	FALSE
BRD2	hom_A_vs_hom_DMSO	hom_A	hom_DMSO	8	8	-0.0863921	0.168423	0.0573792	0.219632	-0.143771	0.90515	-9.48501	-1.46923	13.1173	0.165342	-0.354982	0.0674392	PASSED_QC	0.661077	FALSE
CCDC134	hom_A_vs_hom_DMSO	hom_A	hom_DMSO	8	8	-0.101472	0.294607	0.0770443	0.167558	-0.178516	0.883611	-11.6389	-1.48978	11.0997	0.164139	-0.441966	0.0849332	PASSED_QC	0.661077	FALSE
CENPVL1	hom_A_vs_hom_DMSO	hom_A	hom_DMSO	8	8	-0.405735	0.536951	0.0780069	0.755584	-0.483742	0.715121	-28.4879	-1.47606	12.6335	0.164412	-1.19384	0.226357	PASSED_QC	0.661077	FALSE
DHX35	hom_A_vs_hom_DMSO	hom_A	hom_DMSO	8	8	-0.0743573	0.225845	0.136289	0.334188	-0.210646	0.86415	-13.585	-1.47714	12.2904	0.164798	-0.520542	0.099249	PASSED_QC	0.661077	FALSE
EED	hom_A_vs_hom_DMSO	hom_A	hom_DMSO	8	8	-0.151839	0.456574	0.238887	0.592545	-0.390726	0.762746	-23.7254	-1.47737	13.1457	0.163129	-0.961442	0.179991	PASSED_QC	0.661077	FALSE
FBXO11	hom_A_vs_hom_DMSO	hom_A	hom_DMSO	8	8	-0.228	0.348616	0.0866251	0.489989	-0.314625	0.80406	-19.594	-1.47983	12.6413	0.163405	-0.775269	0.146018	PASSED_QC	0.661077	FALSE
GDE1	hom_A_vs_hom_DMSO	hom_A	hom_DMSO	8	8	0.134064	0.266886	-0.104349	0.371443	0.238414	1.17969	17.9695	1.47434	12.7067	0.16473	-0.111758	0.588586	PASSED_QC	0.661077	FALSE
GMDS	hom_A_vs_hom_DMSO	hom_A	hom_DMSO	8	8	0.119606	0.151718	-0.00176954	0.17765	0.121376	1.08777	8.77718	1.4695	13.6653	0.164342	-0.0561849	0.298937	PASSED_QC	0.661077	FALSE
GTPBP2	hom_A_vs_hom_DMSO	hom_A	hom_DMSO	8	7	0.182331	0.251934	0.00282418	0.220936	0.179507	1.1325	13.2497	1.47023	12.998	0.165288	-0.0842664	0.44328	PASSED_QC	0.661077	FALSE
HDGFL2	hom_A_vs_hom_DMSO	hom_A	hom_DMSO	8	8	-0.254722	0.193213	-0.0500466	0.336104	-0.204676	0.867734	-13.2266	-1.49326	11.171	0.163065	-0.505794	0.0964421	PASSED_QC	0.661077	FALSE
KRT2	hom_A_vs_hom_DMSO	hom_A	hom_DMSO	8	8	-1.24619	2.59279	0.455281	2.00356	-1.70147	0.307472	-69.2528	-1.4687	13.1625	0.165405	-4.2011	0.798158	PASSED_QC	0.661077	FALSE
LZTR1	hom_A_vs_hom_DMSO	hom_A	hom_DMSO	8	8	0.14301	0.32565	-0.0838845	0.289526	0.226894	1.17031	17.0313	1.47278	13.8108	0.163233	-0.103954	0.557743	PASSED_QC	0.661077	FALSE
MRPL48	hom_A_vs_hom_DMSO	hom_A	hom_DMSO	8	8	0.18821	0.19796	0.0536896	0.167397	0.134521	1.09773	9.77281	1.46763	13.6239	0.164908	-0.0625771	0.331619	PASSED_QC	0.661077	FALSE
MRPS18A	hom_A_vs_hom_DMSO	hom_A	hom_DMSO	8	8	0.0791786	0.124878	-0.085297	0.281841	0.164476	1.12076	12.0759	1.5091	9.64648	0.163308	-0.0795791	0.40853	PASSED_QC	0.661077	FALSE
MYD88	hom_A_vs_hom_DMSO	hom_A	hom_DMSO	8	8	0.0883819	0.157905	-0.0301959	0.165669	0.118578	1.08566	8.56641	1.46542	13.9679	0.164951	-0.0550094	0.292165	PASSED_QC	0.661077	FALSE
PCLAF	hom_A_vs_hom_DMSO	hom_A	hom_DMSO	4	4	0.0859781	0.257765	-0.234997	0.310514	0.320976	1.24917	24.9175	1.59072	5.80339	0.164444	-0.176847	0.818798	PASSED_QC	0.661077	FALSE
PCYOX1	hom_A_vs_hom_DMSO	hom_A	hom_DMSO	8	8	0.162917	0.308612	-0.0989308	0.397823	0.261848	1.19901	19.9014	1.47096	13.1851	0.164761	-0.122174	0.64587	PASSED_QC	0.661077	FALSE
POLR3GL	hom_A_vs_hom_DMSO	hom_A	hom_DMSO	8	8	-0.237431	0.704427	0.187883	0.397028	-0.425314	0.744677	-25.5323	-1.4877	11.0397	0.164826	-1.05427	0.203642	PASSED_QC	0.661077	FALSE
PPP2R5D	hom_A_vs_hom_DMSO	hom_A	hom_DMSO	8	8	-0.110999	0.122703	-0.00754025	0.156624	-0.103458	0.930799	-6.9201	-1.47073	13.2414	0.164724	-0.255148	0.0482309	PASSED_QC	0.661077	FALSE
RBMS3	hom_A_vs_hom_DMSO	hom_A	hom_DMSO	7	4	0.335411	0.343161	-0.150278	0.525107	0.485689	1.40025	40.0254	1.65853	4.50865	0.164448	-0.292446	1.26382	PASSED_QC	0.661077	FALSE
RNF6	hom_A_vs_hom_DMSO	hom_A	hom_DMSO	8	7	0.363182	0.43975	0.0399785	0.407417	0.323203	1.25111	25.1106	1.47698	12.941	0.163598	-0.149762	0.796169	PASSED_QC	0.661077	FALSE
SCAMP2	hom_A_vs_hom_DMSO	hom_A	hom_DMSO	8	8	0.139542	0.352587	-0.200047	0.543298	0.339589	1.2654	26.5396	1.48299	12.008	0.163842	-0.1593	0.838479	PASSED_QC	0.661077	FALSE
SNRPG	hom_A_vs_hom_DMSO	hom_A	hom_DMSO	8	8	-0.135707	0.241833	0.0554985	0.27627	-0.191206	0.875874	-12.4126	-1.47295	13.759	0.163271	-0.470082	0.0876707	PASSED_QC	0.661077	FALSE
SPR	hom_A_vs_hom_DMSO	hom_A	hom_DMSO	8	8	-0.10533	0.278309	0.11239	0.314304	-0.21772	0.859923	-14.0077	-1.46686	13.7979	0.164835	-0.536501	0.101061	PASSED_QC	0.661077	FALSE
SRGAP2	hom_A_vs_hom_DMSO	hom_A	hom_DMSO	8	8	-0.181052	0.0547829	-0.0761834	0.185904	-0.104869	0.929889	-7.01106	-1.53046	8.20664	0.163491	-0.26219	0.0524517	PASSED_QC	0.661077	FALSE
TMEM87A	hom_A_vs_hom_DMSO	hom_A	hom_DMSO	8	8	0.237219	0.362331	-0.159893	0.660488	0.397112	1.31687	31.6869	1.49095	10.8633	0.164428	-0.190016	0.98424	PASSED_QC	0.661077	FALSE
VPS13D	hom_A_vs_hom_DMSO	hom_A	hom_DMSO	8	8	-0.00246052	0.142421	0.121579	0.19142	-0.124039	0.917615	-8.2385	-1.47045	12.9322	0.165347	-0.306373	0.0582947	PASSED_QC	0.661077	FALSE
XPR1	hom_A_vs_hom_DMSO	hom_A	hom_DMSO	8	8	0.0994193	0.163207	-0.0172511	0.15506	0.11667	1.08423	8.42296	1.46584	13.9634	0.164847	-0.0540815	0.287422	PASSED_QC	0.661077	FALSE
ZC4H2	hom_A_vs_hom_DMSO	hom_A	hom_DMSO	5	7	-0.433071	0.295807	-0.0101402	0.648468	-0.422931	0.745908	-25.4092	-1.5185	8.87521	0.163675	-1.05434	0.208478	PASSED_QC	0.661077	FALSE
ARIH1	hom_A_vs_hom_DMSO	hom_A	hom_DMSO	8	8	-0.0628427	0.121858	0.0212143	0.107681	-0.084057	0.943401	-5.6599	-1.46201	13.7912	0.166149	-0.207545	0.0394308	PASSED_QC	0.661089	FALSE
ARMC9	hom_A_vs_hom_DMSO	hom_A	hom_DMSO	8	8	-0.059019	0.119024	0.0177531	0.0874365	-0.0767721	0.948177	-5.18232	-1.47028	12.8511	0.165541	-0.189711	0.0361664	PASSED_QC	0.661089	FALSE
AVL9	hom_A_vs_hom_DMSO	hom_A	hom_DMSO	8	8	0.0304831	0.150227	-0.0890453	0.17544	0.119528	1.08638	8.63797	1.46373	13.676	0.165873	-0.0560057	0.295062	PASSED_QC	0.661089	FALSE
FSTL4	hom_A_vs_hom_DMSO	hom_A	hom_DMSO	8	8	0.365354	0.364525	-0.0822704	0.764476	0.447625	1.36379	36.3793	1.49489	10.0267	0.165735	-0.219323	1.11457	PASSED_QC	0.661089	FALSE
GPX8	hom_A_vs_hom_DMSO	hom_A	hom_DMSO	6	5	-0.850755	0.886556	-0.103301	0.758385	-0.747454	0.595654	-40.4346	-1.50693	8.98058	0.166168	-1.86988	0.374969	PASSED_QC	0.661089	FALSE
KIF26A	hom_A_vs_hom_DMSO	hom_A	hom_DMSO	8	8	0.0587105	0.280677	-0.148191	0.286081	0.206901	1.15421	15.4206	1.46018	13.9949	0.166324	-0.0970165	0.510819	PASSED_QC	0.661089	FALSE
LRP8	hom_A_vs_hom_DMSO	hom_A	hom_DMSO	8	8	0.19695	0.402821	-0.165512	0.568669	0.362462	1.28562	28.5618	1.47112	12.6119	0.165767	-0.171492	0.896417	PASSED_QC	0.661089	FALSE
MAPK14	hom_A_vs_hom_DMSO	hom_A	hom_DMSO	8	8	-0.0430762	0.193976	0.165197	0.34683	-0.208273	0.865573	-13.4427	-1.48239	10.9889	0.166336	-0.517546	0.100999	PASSED_QC	0.661089	FALSE
PUS7	hom_A_vs_hom_DMSO	hom_A	hom_DMSO	8	8	-0.0945599	0.265794	0.0579106	0.106922	-0.15247	0.899708	-10.0292	-1.50527	9.20772	0.165761	-0.380821	0.0758798	PASSED_QC	0.661089	FALSE
SELENOI	hom_A_vs_hom_DMSO	hom_A	hom_DMSO	8	7	0.220697	1.02752	-0.50828	0.897813	0.728977	1.65746	65.7463	1.46641	12.999	0.166308	-0.34499	1.80294	PASSED_QC	0.661089	FALSE
TUBGCP2	hom_A_vs_hom_DMSO	hom_A	hom_DMSO	8	8	-0.0969057	0.219438	0.102045	0.313795	-0.198951	0.871184	-12.8816	-1.46958	12.5251	0.166342	-0.492551	0.0946495	PASSED_QC	0.661089	FALSE
UBP1	hom_A_vs_hom_DMSO	hom_A	hom_DMSO	8	8	-0.0710222	0.244717	0.148176	0.34363	-0.219198	0.859043	-14.0957	-1.46964	12.6476	0.166092	-0.542333	0.103938	PASSED_QC	0.661089	FALSE
ALDH3A2	hom_A_vs_hom_DMSO	hom_A	hom_DMSO	8	8	0.0623136	0.103051	-0.0021985	0.0693703	0.0645121	1.04573	4.57312	1.46885	12.2633	0.167053	-0.0309541	0.159978	PASSED_QC	0.663192	FALSE
ARAF	hom_A_vs_hom_DMSO	hom_A	hom_DMSO	8	8	0.0700302	0.103888	0.000749053	0.0849157	0.0692811	1.04919	4.91937	1.46044	13.4669	0.167105	-0.0328439	0.171406	PASSED_QC	0.663192	FALSE
MRPS17	hom_A_vs_hom_DMSO	hom_A	hom_DMSO	8	8	0.0834876	0.177925	-0.0716744	0.241083	0.155162	1.11355	11.3547	1.46469	12.8808	0.166984	-0.0739127	0.384237	PASSED_QC	0.663192	FALSE
OBSL1	hom_A_vs_hom_DMSO	hom_A	hom_DMSO	8	8	-0.159555	0.650389	0.258301	0.478139	-0.417856	0.748536	-25.1464	-1.46411	12.8559	0.167185	-1.03513	0.199415	PASSED_QC	0.663197	FALSE
ATRAID	hom_A_vs_hom_DMSO	hom_A	hom_DMSO	8	6	0.25928	0.555289	-0.282529	0.740989	0.541809	1.4558	45.5797	1.5024	8.96313	0.167379	-0.274504	1.35812	PASSED_QC	0.66366	FALSE
ANGEL2	hom_A_vs_hom_DMSO	hom_A	hom_DMSO	8	8	-0.142834	0.388602	0.120724	0.33257	-0.263557	0.833031	-16.6969	-1.45744	13.6738	0.167577	-0.652283	0.125168	PASSED_QC	0.663663	FALSE
MARK2	hom_A_vs_hom_DMSO	hom_A	hom_DMSO	8	8	-0.0919763	0.268283	0.100685	0.261143	-0.192662	0.87499	-12.501	-1.45549	13.9898	0.167604	-0.476584	0.0912601	PASSED_QC	0.663663	FALSE
RPS6KA5	hom_A_vs_hom_DMSO	hom_A	hom_DMSO	8	8	0.303501	0.472065	-0.0924959	0.604653	0.395997	1.31585	31.5851	1.4601	13.2218	0.167615	-0.188925	0.980919	PASSED_QC	0.663663	FALSE
ALKBH6	hom_A_vs_hom_DMSO	hom_A	hom_DMSO	8	7	0.234678	0.335921	0.00350391	0.276479	0.231174	1.17379	17.379	1.46133	12.9669	0.167731	-0.110672	0.573021	PASSED_QC	0.663816	FALSE
DCC	hom_A_vs_hom_DMSO	hom_A	hom_DMSO	8	8	-0.358387	0.284332	-0.0910973	0.429957	-0.26729	0.830879	-16.9121	-1.46664	12.1396	0.167894	-0.663863	0.129284	PASSED_QC	0.664072	FALSE
NONO	hom_A_vs_hom_DMSO	hom_A	hom_DMSO	8	8	-0.204336	0.284177	0.0630167	0.430267	-0.267352	0.830843	-16.9157	-1.4665	12.1307	0.167952	-0.664091	0.129386	PASSED_QC	0.664072	FALSE
FOXK2	hom_A_vs_hom_DMSO	hom_A	hom_DMSO	8	8	-0.229481	0.494577	0.0811456	0.339836	-0.310627	0.806291	-19.3709	-1.46411	12.4051	0.168039	-0.771215	0.149962	PASSED_QC	0.664108	FALSE
DCAF7	hom_A_vs_hom_DMSO	hom_A	hom_DMSO	8	8	0.053154	0.104512	-0.033652	0.132144	0.086806	1.06202	6.20163	1.45731	13.2944	0.168244	-0.0415893	0.215201	PASSED_QC	0.664608	FALSE
PNMA8A	hom_A_vs_hom_DMSO	hom_A	hom_DMSO	6	7	-0.203738	0.618356	0.298076	0.600247	-0.501813	0.706219	-29.3781	-1.47849	10.5845	0.168407	-1.25244	0.248813	PASSED_QC	0.664942	FALSE
PAXIP1	hom_A_vs_hom_DMSO	hom_A	hom_DMSO	7	8	-0.189074	0.21257	0.214918	0.723168	-0.403992	0.755764	-24.4236	-1.50741	8.35565	0.168545	-1.01746	0.209479	PASSED_QC	0.665179	FALSE
METTL1	hom_A_vs_hom_DMSO	hom_A	hom_DMSO	8	8	-0.167194	0.38031	0.0611034	0.218686	-0.228298	0.853642	-14.6358	-1.4719	11.1729	0.168648	-0.569037	0.112442	PASSED_QC	0.665276	FALSE
EDF1	hom_A_vs_hom_DMSO	hom_A	hom_DMSO	8	8	-0.338986	0.28781	-0.0747172	0.422887	-0.264269	0.832621	-16.7379	-1.46122	12.3392	0.168949	-0.657119	0.128582	PASSED_QC	0.665728	FALSE
KLHL18	hom_A_vs_hom_DMSO	hom_A	hom_DMSO	8	8	-0.138432	0.427945	0.117303	0.242056	-0.255735	0.837561	-16.2439	-1.4712	11.0631	0.169101	-0.63806	0.126591	PASSED_QC	0.665728	FALSE
PHOX2A	hom_A_vs_hom_DMSO	hom_A	hom_DMSO	8	8	-0.160367	0.479855	0.211165	0.542665	-0.371532	0.772961	-22.7039	-1.45066	13.7934	0.169233	-0.92161	0.178546	PASSED_QC	0.665728	FALSE
TOMM70	hom_A_vs_hom_DMSO	hom_A	hom_DMSO	8	8	0.0541394	0.0546333	-0.000363769	0.0897958	0.0545032	1.0385	3.85014	1.46664	11.5579	0.169149	-0.0268106	0.135817	PASSED_QC	0.665728	FALSE
UBA5	hom_A_vs_hom_DMSO	hom_A	hom_DMSO	8	8	-0.0467692	0.102763	0.0543617	0.16594	-0.101131	0.932302	-6.76981	-1.46551	11.6807	0.169178	-0.251943	0.0496808	PASSED_QC	0.665728	FALSE
ZNF689	hom_A_vs_hom_DMSO	hom_A	hom_DMSO	8	8	-0.177071	0.551972	0.26853	0.668753	-0.445601	0.734278	-26.5722	-1.45348	13.5142	0.168915	-1.10536	0.21416	PASSED_QC	0.665728	FALSE
FAU	hom_A_vs_hom_DMSO	hom_A	hom_DMSO	8	8	-0.35559	0.338821	-0.0456405	0.496338	-0.309949	0.80667	-19.333	-1.45878	12.36	0.169565	-0.771392	0.151494	PASSED_QC	0.66668	FALSE
NEFM	hom_A_vs_hom_DMSO	hom_A	hom_DMSO	8	8	0.0323725	0.360202	0.470147	0.755397	-0.437774	0.738273	-26.1727	-1.47956	10.0268	0.16971	-1.0968	0.221254	PASSED_QC	0.66668	FALSE
RAB3GAP1	hom_A_vs_hom_DMSO	hom_A	hom_DMSO	8	8	0.0919622	0.117262	-0.0162067	0.173848	0.108169	1.07786	7.78593	1.45899	12.2771	0.169675	-0.0529639	0.269302	PASSED_QC	0.66668	FALSE
HECTD1	hom_A_vs_hom_DMSO	hom_A	hom_DMSO	8	8	-0.0521819	0.140547	0.0503134	0.14282	-0.102495	0.931421	-6.85794	-1.44677	13.9964	0.169985	-0.254445	0.0494541	PASSED_QC	0.666726	FALSE
NTHL1	hom_A_vs_hom_DMSO	hom_A	hom_DMSO	8	8	-0.0991927	0.55181	0.262758	0.440089	-0.361951	0.778112	-22.1888	-1.45046	13.3399	0.170036	-0.899662	0.17576	PASSED_QC	0.666726	FALSE
TSR2	hom_A_vs_hom_DMSO	hom_A	hom_DMSO	8	8	-0.323704	0.44987	0.0320654	0.529177	-0.35577	0.781453	-21.8547	-1.44879	13.6465	0.169984	-0.883734	0.172195	PASSED_QC	0.666726	FALSE
ZBTB37	hom_A_vs_hom_DMSO	hom_A	hom_DMSO	5	4	-0.18841	0.571018	0.313601	0.411401	-0.502011	0.706122	-29.3878	-1.53094	6.96505	0.169853	-1.27818	0.274162	PASSED_QC	0.666726	FALSE
RIOK2	hom_A_vs_hom_DMSO	hom_A	hom_DMSO	6	7	-0.510977	0.592698	-0.0828085	0.405859	-0.428168	0.743205	-25.6795	-1.4945	8.66097	0.170557	-1.08016	0.22382	PASSED_QC	0.668263	FALSE
SLC1A5	hom_A_vs_hom_DMSO	hom_A	hom_DMSO	8	8	0.48224	0.495395	-0.061994	0.923468	0.544234	1.45825	45.8246	1.46889	10.7208	0.170585	-0.273847	1.36232	PASSED_QC	0.668263	FALSE
MGAT1	hom_A_vs_hom_DMSO	hom_A	hom_DMSO	8	5	-0.241406	0.560487	0.164067	0.428355	-0.405474	0.754988	-24.5012	-1.47114	10.3612	0.170961	-1.0167	0.205754	PASSED_QC	0.669427	FALSE
APOC3	hom_A_vs_hom_DMSO	hom_A	hom_DMSO	8	8	0.300964	0.676059	-0.246032	0.830556	0.546997	1.46104	46.1041	1.44468	13.4461	0.171447	-0.268231	1.36222	PASSED_QC	0.671019	FALSE
LIN54	hom_A_vs_hom_DMSO	hom_A	hom_DMSO	7	4	-0.377549	0.88696	0.222735	0.452742	-0.600283	0.659624	-34.0376	-1.48397	8.98356	0.172031	-1.51561	0.31504	PASSED_QC	0.672152	FALSE
PARP1	hom_A_vs_hom_DMSO	hom_A	hom_DMSO	8	8	-0.236813	0.474092	0.14727	0.585252	-0.384084	0.766266	-23.3734	-1.44235	13.4217	0.172132	-0.957537	0.18937	PASSED_QC	0.672152	FALSE
SETD1A	hom_A_vs_hom_DMSO	hom_A	hom_DMSO	8	8	-0.142043	0.23648	0.112211	0.431059	-0.254253	0.838421	-16.1579	-1.46266	10.8635	0.171882	-0.637438	0.128931	PASSED_QC	0.672152	FALSE
TBX3	hom_A_vs_hom_DMSO	hom_A	hom_DMSO	7	8	-0.198514	0.35784	0.0590723	0.325562	-0.257586	0.836486	-16.3514	-1.45038	12.3056	0.171961	-0.64348	0.128307	PASSED_QC	0.672152	FALSE
ZFYVE16	hom_A_vs_hom_DMSO	hom_A	hom_DMSO	8	8	-0.246233	0.48191	0.0976965	0.473945	-0.343929	0.787892	-21.2108	-1.4392	13.9961	0.172082	-0.856487	0.168628	PASSED_QC	0.672152	FALSE
TIPRL	hom_A_vs_hom_DMSO	hom_A	hom_DMSO	8	8	0.0894755	0.0858939	0.00933798	0.130508	0.0801375	1.05712	5.71188	1.45076	12.1062	0.172259	-0.0400992	0.200374	PASSED_QC	0.672342	FALSE
AHCYL1	hom_A_vs_hom_DMSO	hom_A	hom_DMSO	8	8	-0.160862	0.32256	0.0600272	0.290799	-0.22089	0.858036	-14.1964	-1.4386	13.8522	0.172475	-0.550541	0.108762	PASSED_QC	0.672632	FALSE
CHCHD2	hom_A_vs_hom_DMSO	hom_A	hom_DMSO	8	8	-0.518119	0.567604	-0.086014	0.632124	-0.432105	0.741179	-25.8821	-1.4386	13.8408	0.172492	-1.07702	0.21281	PASSED_QC	0.672632	FALSE
RPRM	hom_A_vs_hom_DMSO	hom_A	hom_DMSO	8	8	0.468162	0.862379	-0.0740646	0.620188	0.542227	1.45622	45.6218	1.4438	12.7126	0.172984	-0.270978	1.35543	PASSED_QC	0.674241	FALSE
KAT2A	hom_A_vs_hom_DMSO	hom_A	hom_DMSO	8	8	-0.180069	0.751432	0.358073	0.748658	-0.538142	0.688657	-31.1343	-1.43496	13.9998	0.173261	-1.34249	0.266204	PASSED_QC	0.674352	FALSE
SNRNP40	hom_A_vs_hom_DMSO	hom_A	hom_DMSO	8	8	-0.17217	0.260757	0.0460054	0.340067	-0.218176	0.859652	-14.0348	-1.44002	13.1168	0.173301	-0.545195	0.108843	PASSED_QC	0.674352	FALSE
TFIP11	hom_A_vs_hom_DMSO	hom_A	hom_DMSO	8	8	-0.145708	0.364023	0.0828822	0.261446	-0.228591	0.853468	-14.6532	-1.44261	12.7039	0.17333	-0.571728	0.114546	PASSED_QC	0.674352	FALSE
WDR12	hom_A_vs_hom_DMSO	hom_A	hom_DMSO	8	8	-0.149791	0.297416	0.085986	0.355908	-0.235777	0.849228	-15.0772	-1.4378	13.5718	0.173148	-0.588532	0.116979	PASSED_QC	0.674352	FALSE
CDC37L1	hom_A_vs_hom_DMSO	hom_A	hom_DMSO	8	8	-0.189026	0.28705	0.0103825	0.269035	-0.199408	0.870908	-12.9092	-1.43362	13.9416	0.173726	-0.497853	0.0990363	PASSED_QC	0.674604	FALSE
ELMOD1	hom_A_vs_hom_DMSO	hom_A	hom_DMSO	8	8	0.129748	0.375946	-0.181611	0.483219	0.311359	1.24088	24.0876	1.43842	13.2018	0.173597	-0.155546	0.778265	PASSED_QC	0.674604	FALSE
RNF40	hom_A_vs_hom_DMSO	hom_A	hom_DMSO	8	8	-0.161789	0.249521	0.0562786	0.347778	-0.218067	0.859716	-14.0284	-1.44099	12.6971	0.173792	-0.545794	0.10966	PASSED_QC	0.674604	FALSE
TRIM25	hom_A_vs_hom_DMSO	hom_A	hom_DMSO	8	8	-0.0179676	0.224696	0.212879	0.389086	-0.230846	0.852135	-14.7865	-1.4532	11.2017	0.173602	-0.579714	0.118021	PASSED_QC	0.674604	FALSE
USP14	hom_A_vs_hom_DMSO	hom_A	hom_DMSO	8	8	0.0741065	0.0736928	-0.0283224	0.182172	0.102429	1.07358	7.35794	1.47427	9.23121	0.173675	-0.0541425	0.259	PASSED_QC	0.674604	FALSE
BMERB1	hom_A_vs_hom_DMSO	hom_A	hom_DMSO	8	8	-0.362974	0.290377	-0.0960427	0.435027	-0.266932	0.831085	-16.8915	-1.44349	12.2045	0.174058	-0.669093	0.13523	PASSED_QC	0.674727	FALSE
MPP7	hom_A_vs_hom_DMSO	hom_A	hom_DMSO	8	8	0.0426471	0.168464	-0.101496	0.227747	0.144143	1.10507	10.5074	1.4392	12.8952	0.173925	-0.0724082	0.360694	PASSED_QC	0.674727	FALSE
MPZL1	hom_A_vs_hom_DMSO	hom_A	hom_DMSO	8	8	0.303265	0.546097	-0.255597	0.942359	0.558863	1.47311	47.3107	1.45131	11.225	0.174062	-0.286613	1.40434	PASSED_QC	0.674727	FALSE
BPGM	hom_A_vs_hom_DMSO	hom_A	hom_DMSO	8	8	0.0610402	0.223148	-0.144683	0.336263	0.205723	1.15326	15.3264	1.44182	12.1639	0.174602	-0.104693	0.516139	PASSED_QC	0.675161	FALSE
CHRNA4	hom_A_vs_hom_DMSO	hom_A	hom_DMSO	8	8	0.106776	0.207315	-0.124431	0.39856	0.231207	1.17382	17.3817	1.45564	10.5296	0.17465	-0.120302	0.582717	PASSED_QC	0.675161	FALSE
EMC3	hom_A_vs_hom_DMSO	hom_A	hom_DMSO	8	8	0.0580499	0.133904	-0.0596376	0.188702	0.117688	1.08499	8.49944	1.4386	12.6237	0.174592	-0.0595825	0.294958	PASSED_QC	0.675161	FALSE
EWSR1	hom_A_vs_hom_DMSO	hom_A	hom_DMSO	8	8	-0.119091	0.0812651	0.0161642	0.245037	-0.135255	0.910509	-8.94913	-1.48187	8.52143	0.174381	-0.343512	0.0730013	PASSED_QC	0.675161	FALSE
MRPL35	hom_A_vs_hom_DMSO	hom_A	hom_DMSO	8	8	0.0917704	0.27696	0.26172	0.185732	-0.16995	0.888874	-11.1126	-1.44148	12.2369	0.174549	-0.426281	0.0863815	PASSED_QC	0.675161	FALSE
SMC1B	hom_A_vs_hom_DMSO	hom_A	hom_DMSO	5	5	-0.221454	0.203385	0.0594281	0.356697	-0.280882	0.823088	-17.6912	-1.52962	6.35229	0.174267	-0.724234	0.16247	PASSED_QC	0.675161	FALSE
MRPL46	hom_A_vs_hom_DMSO	hom_A	hom_DMSO	8	8	0.125285	0.145323	0.0381736	0.0891012	0.0871114	1.06224	6.22412	1.4454	11.6112	0.17479	-0.0446908	0.218913	PASSED_QC	0.675395	FALSE
TNRC6C	hom_A_vs_hom_DMSO	hom_A	hom_DMSO	8	8	-0.129311	0.255617	0.0935107	0.356388	-0.222822	0.856888	-14.3112	-1.43699	12.695	0.174907	-0.558631	0.112988	PASSED_QC	0.675539	FALSE
EXOSC7	hom_A_vs_hom_DMSO	hom_A	hom_DMSO	8	8	0.0746147	0.132426	-0.0432467	0.190894	0.117861	1.08513	8.51251	1.43487	12.4704	0.175926	-0.0603624	0.296085	PASSED_QC	0.678286	FALSE
LCMT1	hom_A_vs_hom_DMSO	hom_A	hom_DMSO	8	8	0.0555689	0.0876258	-0.0121561	0.101639	0.067725	1.04806	4.80627	1.42742	13.7028	0.175849	-0.0342433	0.169693	PASSED_QC	0.678286	FALSE
MED25	hom_A_vs_hom_DMSO	hom_A	hom_DMSO	8	8	-0.342093	0.570453	0.0296679	0.464977	-0.371761	0.772839	-22.7161	-1.42877	13.453	0.175877	-0.931964	0.188443	PASSED_QC	0.678286	FALSE
SCAF4	hom_A_vs_hom_DMSO	hom_A	hom_DMSO	8	8	-0.232893	0.243615	-0.00814702	0.369133	-0.224746	0.855746	-14.4254	-1.43729	12.1254	0.175938	-0.565052	0.115561	PASSED_QC	0.678286	FALSE
ERC2	hom_A_vs_hom_DMSO	hom_A	hom_DMSO	8	8	-0.194595	0.194257	-0.0576603	0.190271	-0.136935	0.909449	-9.05506	-1.42437	13.994	0.176256	-0.343137	0.069267	PASSED_QC	0.678967	FALSE
EXOC4	hom_A_vs_hom_DMSO	hom_A	hom_DMSO	8	8	0.0793951	0.0836218	0.0253611	0.0668874	0.054034	1.03816	3.81637	1.42724	13.3556	0.176472	-0.0275349	0.135603	PASSED_QC	0.678967	FALSE
POLE	hom_A_vs_hom_DMSO	hom_A	hom_DMSO	4	5	-0.596424	1.05908	0.335562	0.380522	-0.931986	0.524136	-47.5864	-1.6756	3.62267	0.176514	-2.54183	0.677857	PASSED_QC	0.678967	FALSE
RASA3	hom_A_vs_hom_DMSO	hom_A	hom_DMSO	8	8	-0.300305	0.357294	0.0274453	0.538155	-0.32775	0.796778	-20.3222	-1.43509	12.1672	0.176465	-0.824597	0.169096	PASSED_QC	0.678967	FALSE
SEC61B	hom_A_vs_hom_DMSO	hom_A	hom_DMSO	8	8	0.122588	0.220622	-0.0741176	0.319324	0.196705	1.14608	14.6078	1.43347	12.4427	0.176372	-0.101103	0.494514	PASSED_QC	0.678967	FALSE
CHMP2A	hom_A_vs_hom_DMSO	hom_A	hom_DMSO	8	8	-0.0595884	0.0723023	0.00657513	0.108683	-0.0661635	0.955175	-4.48253	-1.43362	12.1812	0.176848	-0.166553	0.0342261	PASSED_QC	0.679943	FALSE
TMEM127	hom_A_vs_hom_DMSO	hom_A	hom_DMSO	8	8	0.158597	0.485549	-0.173626	0.448249	0.332223	1.25895	25.8952	1.42197	13.9115	0.177067	-0.169175	0.833621	PASSED_QC	0.680171	FALSE
WDR47	hom_A_vs_hom_DMSO	hom_A	hom_DMSO	8	8	-0.137177	0.116043	-0.0492526	0.130739	-0.0879247	0.940875	-5.91248	-1.42262	13.8056	0.177048	-0.220658	0.0448088	PASSED_QC	0.680171	FALSE
NTRK2	hom_A_vs_hom_DMSO	hom_A	hom_DMSO	8	8	0.158904	0.209252	-0.0678797	0.391859	0.226783	1.17022	17.0223	1.44394	10.6919	0.177412	-0.12012	0.573686	PASSED_QC	0.680266	FALSE
RAD17	hom_A_vs_hom_DMSO	hom_A	hom_DMSO	7	8	-0.143625	0.3384	0.138041	0.425276	-0.281666	0.822641	-17.7359	-1.42688	12.9096	0.177352	-0.708426	0.145095	PASSED_QC	0.680266	FALSE
SEC62	hom_A_vs_hom_DMSO	hom_A	hom_DMSO	8	8	0.133375	0.163321	0.0104176	0.182127	0.122958	1.08897	8.89651	1.42164	13.8369	0.177277	-0.0627503	0.308666	PASSED_QC	0.680266	FALSE
ZBTB10	hom_A_vs_hom_DMSO	hom_A	hom_DMSO	8	8	-0.254646	0.552446	0.0843472	0.379501	-0.338993	0.790593	-20.9407	-1.43056	12.4033	0.177263	-0.853438	0.175453	PASSED_QC	0.680266	FALSE
L2HGDH	hom_A_vs_hom_DMSO	hom_A	hom_DMSO	8	8	0.191811	0.181014	0.0421058	0.235795	0.149705	1.10934	10.9343	1.42443	13.1237	0.177665	-0.0771285	0.376539	PASSED_QC	0.68093	FALSE
APPL2	hom_A_vs_hom_DMSO	hom_A	hom_DMSO	8	8	-0.108797	0.341818	0.0900831	0.189748	-0.19888	0.871227	-12.8773	-1.43884	10.94	0.178185	-0.50331	0.105549	PASSED_QC	0.681386	FALSE
H6PD	hom_A_vs_hom_DMSO	hom_A	hom_DMSO	8	7	-0.0677407	0.271287	0.175577	0.36846	-0.243317	0.844801	-15.5199	-1.43891	10.9335	0.178183	-0.615777	0.129142	PASSED_QC	0.681386	FALSE
MAPDA	hom_A_vs_hom_DMSO	hom_A	hom_DMSO	8	8	-0.114553	0.205713	0.0907014	0.348087	-0.205254	0.867386	-13.2614	-1.43583	11.358	0.178016	-0.518684	0.108175	PASSED_QC	0.681386	FALSE
RTN3	hom_A_vs_hom_DMSO	hom_A	hom_DMSO	8	8	0.161369	0.349257	-0.149607	0.507257	0.310976	1.24055	24.0547	1.42819	12.419	0.1779	-0.161672	0.783625	PASSED_QC	0.681386	FALSE
ZNF292	hom_A_vs_hom_DMSO	hom_A	hom_DMSO	8	8	-0.15842	0.381823	0.153506	0.488898	-0.311925	0.805566	-19.4434	-1.42224	13.2238	0.178114	-0.784923	0.161073	PASSED_QC	0.681386	FALSE
ALKBH8	hom_A_vs_hom_DMSO	hom_A	hom_DMSO	7	8	-0.217477	0.490492	0.107837	0.367606	-0.325314	0.798125	-20.1875	-1.43685	11.0577	0.178447	-0.823318	0.17269	PASSED_QC	0.682059	FALSE
SAMD1	hom_A_vs_hom_DMSO	hom_A	hom_DMSO	8	8	-0.36399	0.650932	0.041623	0.475327	-0.405613	0.754915	-24.5085	-1.42337	12.8125	0.178522	-1.02216	0.210937	PASSED_QC	0.682059	FALSE
ARGLU1	hom_A_vs_hom_DMSO	hom_A	hom_DMSO	8	8	-0.172203	0.185268	0.0269386	0.344907	-0.199142	0.871069	-12.8931	-1.43866	10.729	0.178774	-0.504748	0.106464	PASSED_QC	0.682538	FALSE
GPX4	hom_A_vs_hom_DMSO	hom_A	hom_DMSO	8	8	0.0132622	0.122329	-0.085367	0.15386	0.0986293	1.07076	7.07556	1.41921	13.3232	0.178808	-0.0511379	0.248396	PASSED_QC	0.682538	FALSE
ITGA3	hom_A_vs_hom_DMSO	hom_A	hom_DMSO	8	8	0.293286	0.409069	-0.165669	0.802858	0.458955	1.37455	37.4546	1.44065	10.405	0.179089	-0.247146	1.16506	PASSED_QC	0.683306	FALSE
ARFRP1	hom_A_vs_hom_DMSO	hom_A	hom_DMSO	7	7	0.314445	0.440239	-0.0575702	0.529706	0.372016	1.29416	29.416	1.42902	11.6115	0.179345	-0.197305	0.941336	PASSED_QC	0.683805	FALSE
GOPC	hom_A_vs_hom_DMSO	hom_A	hom_DMSO	8	8	0.153506	0.0759481	0.101669	0.0706263	0.0518365	1.03658	3.65836	1.41368	13.9268	0.179418	-0.0268468	0.13052	PASSED_QC	0.683805	FALSE
XIAP	hom_A_vs_hom_DMSO	hom_A	hom_DMSO	8	8	-0.199109	0.337391	0.0385388	0.335286	-0.237648	0.848127	-15.1873	-1.41314	13.9995	0.179462	-0.598338	0.123042	PASSED_QC	0.683805	FALSE
ADAMTS2	hom_A_vs_hom_DMSO	hom_A	hom_DMSO	5	4	-0.496722	0.291843	0.0889724	0.668659	-0.585694	0.666329	-33.3671	-1.63191	3.91586	0.179561	-1.59067	0.419279	PASSED_QC	0.683835	FALSE
HOMER3	hom_A_vs_hom_DMSO	hom_A	hom_DMSO	8	8	-0.148827	0.221761	-0.00924614	0.168455	-0.139581	0.907783	-9.22171	-1.41764	13.0605	0.179711	-0.352191	0.0730293	PASSED_QC	0.683835	FALSE
YARS1	hom_A_vs_hom_DMSO	hom_A	hom_DMSO	8	8	0.164701	0.0921265	0.0708974	0.160818	0.0938034	1.06718	6.71799	1.43154	11.1477	0.17971	-0.0501862	0.237793	PASSED_QC	0.683835	FALSE
ABCD4	hom_A_vs_hom_DMSO	hom_A	hom_DMSO	8	6	-0.457576	1.58059	0.404718	0.471128	-0.862295	0.550077	-44.9923	-1.45905	8.58797	0.180136	-2.20907	0.484477	PASSED_QC	0.684608	FALSE
PLPP1	hom_A_vs_hom_DMSO	hom_A	hom_DMSO	8	8	0.272332	0.351293	-0.123954	0.696192	0.396285	1.31611	31.6115	1.43737	10.3476	0.180156	-0.21523	1.0078	PASSED_QC	0.684608	FALSE
PSMC3	hom_A_vs_hom_DMSO	hom_A	hom_DMSO	8	8	0.0200599	0.0551873	-0.0234525	0.0672997	0.0435124	1.03062	3.06199	1.41406	13.4828	0.180017	-0.0227235	0.109748	PASSED_QC	0.684608	FALSE
NSUN5	hom_A_vs_hom_DMSO	hom_A	hom_DMSO	8	8	-0.12422	0.454081	0.234861	0.556981	-0.359081	0.779661	-22.0339	-1.41331	13.4539	0.180282	-0.906092	0.187929	PASSED_QC	0.684782	FALSE
CBX5	hom_A_vs_hom_DMSO	hom_A	hom_DMSO	8	8	0.0668459	0.158611	-0.036542	0.133213	0.103388	1.07429	7.42932	1.41179	13.5943	0.18049	-0.0541196	0.260895	PASSED_QC	0.685109	FALSE
MGAT4B	hom_A_vs_hom_DMSO	hom_A	hom_DMSO	8	8	0.342522	0.589935	-0.0501868	0.521597	0.392709	1.31286	31.2857	1.41055	13.793	0.180529	-0.205258	0.990676	PASSED_QC	0.685109	FALSE
CYTH1	hom_A_vs_hom_DMSO	hom_A	hom_DMSO	8	8	0.00359159	0.124207	0.0899875	0.12132	-0.0863959	0.941873	-5.81272	-1.40742	13.9923	0.181127	-0.218062	0.0452705	PASSED_QC	0.686764	FALSE
SEC23IP	hom_A_vs_hom_DMSO	hom_A	hom_DMSO	8	8	0.0610633	0.114646	-0.0127016	0.0934514	0.0737649	1.05246	5.24596	1.41059	13.4532	0.181068	-0.0388229	0.186353	PASSED_QC	0.686764	FALSE
SIRT6	hom_A_vs_hom_DMSO	hom_A	hom_DMSO	8	8	-0.19444	0.50742	0.152309	0.477951	-0.346749	0.786354	-21.3646	-1.40696	13.9502	0.181326	-0.875515	0.182017	PASSED_QC	0.686988	FALSE
SLC25A36	hom_A_vs_hom_DMSO	hom_A	hom_DMSO	8	8	0.0580053	0.292447	-0.12842	0.23294	0.186425	1.13794	13.794	1.41032	13.333	0.181348	-0.0984235	0.471273	PASSED_QC	0.686988	FALSE
C2CD2	hom_A_vs_hom_DMSO	hom_A	hom_DMSO	8	8	-0.0587557	0.119918	0.0501021	0.181372	-0.108858	0.927322	-7.26781	-1.41606	12.1382	0.181903	-0.276139	0.0584238	PASSED_QC	0.687067	FALSE
CDC42BPB	hom_A_vs_hom_DMSO	hom_A	hom_DMSO	8	8	-0.0425419	0.160205	0.0624481	0.137936	-0.10499	0.929811	-7.01886	-1.40468	13.6977	0.182386	-0.26563	0.0556504	PASSED_QC	0.687067	FALSE
ECD	hom_A_vs_hom_DMSO	hom_A	hom_DMSO	5	5	0.309089	0.0756675	0.110187	0.273046	0.198902	1.14782	14.7824	1.56972	4.61078	0.182145	-0.135268	0.533071	PASSED_QC	0.687067	FALSE
EFNB3	hom_A_vs_hom_DMSO	hom_A	hom_DMSO	8	8	0.109978	0.115042	-0.0370321	0.265052	0.14701	1.10727	10.7272	1.43907	9.54703	0.182099	-0.082081	0.376101	PASSED_QC	0.687067	FALSE
FTSJ3	hom_A_vs_hom_DMSO	hom_A	hom_DMSO	8	8	-0.130046	0.265486	0.0736931	0.312077	-0.203739	0.868297	-13.1703	-1.40646	13.6493	0.181947	-0.515183	0.107705	PASSED_QC	0.687067	FALSE
IFT27	hom_A_vs_hom_DMSO	hom_A	hom_DMSO	8	8	0.0342747	0.0745878	-0.0223101	0.0861845	0.0565849	1.04	4.0001	1.40418	13.7175	0.182501	-0.030012	0.143182	PASSED_QC	0.687067	FALSE
LCOR	hom_A_vs_hom_DMSO	hom_A	hom_DMSO	8	8	-0.160644	0.377727	0.151229	0.49929	-0.311872	0.805596	-19.4404	-1.40895	13.0356	0.182254	-0.789938	0.166193	PASSED_QC	0.687067	FALSE
MTDH	hom_A_vs_hom_DMSO	hom_A	hom_DMSO	8	8	-0.161098	0.178748	-0.00234932	0.262532	-0.158749	0.895802	-10.4198	-1.41373	12.342	0.182166	-0.40266	0.0851619	PASSED_QC	0.687067	FALSE
ODR4	hom_A_vs_hom_DMSO	hom_A	hom_DMSO	8	8	0.0284991	0.135991	0.137846	0.17217	-0.109347	0.927008	-7.29922	-1.40966	13.2872	0.181614	-0.276557	0.0578643	PASSED_QC	0.687067	FALSE
PDHB	hom_A_vs_hom_DMSO	hom_A	hom_DMSO	8	8	0.126055	0.043149	0.0405657	0.159841	0.0854897	1.06105	6.10479	1.46048	8.01483	0.182218	-0.0494493	0.220429	PASSED_QC	0.687067	FALSE
PPP1R12C	hom_A_vs_hom_DMSO	hom_A	hom_DMSO	8	8	-0.164842	0.151608	-0.0353659	0.210371	-0.129476	0.914163	-8.58367	-1.41227	12.7265	0.181854	-0.327971	0.0690188	PASSED_QC	0.687067	FALSE
TGFBRAP1	hom_A_vs_hom_DMSO	hom_A	hom_DMSO	8	8	-0.0425166	0.115712	0.0321414	0.0956656	-0.0746581	0.949567	-5.04328	-1.40648	13.5222	0.182146	-0.188885	0.0395691	PASSED_QC	0.687067	FALSE
TMED5	hom_A_vs_hom_DMSO	hom_A	hom_DMSO	8	8	0.175508	0.419817	-0.149814	0.502636	0.325321	1.25294	25.2944	1.40503	13.5695	0.182491	-0.172767	0.823409	PASSED_QC	0.687067	FALSE
WDR70	hom_A_vs_hom_DMSO	hom_A	hom_DMSO	8	8	-0.13086	0.347517	0.125229	0.381527	-0.256089	0.837355	-16.2645	-1.40354	13.8797	0.182432	-0.647743	0.135566	PASSED_QC	0.687067	FALSE
ATXN7L3	hom_A_vs_hom_DMSO	hom_A	hom_DMSO	5	6	-0.457265	0.519809	0.296689	1.11931	-0.753954	0.592976	-40.7024	-1.47059	7.31084	0.183083	-1.9559	0.447988	PASSED_QC	0.688287	FALSE
EP400	hom_A_vs_hom_DMSO	hom_A	hom_DMSO	8	8	-0.217603	0.45619	0.150187	0.58297	-0.367791	0.774968	-22.5032	-1.4053	13.235	0.182968	-0.932176	0.196594	PASSED_QC	0.688287	FALSE
PSMD3	hom_A_vs_hom_DMSO	hom_A	hom_DMSO	8	8	0.0536688	0.0517562	0.00109866	0.0910437	0.0525701	1.03711	3.71109	1.4198	11.0965	0.183145	-0.0288381	0.133978	PASSED_QC	0.688287	FALSE
ZBTB38	hom_A_vs_hom_DMSO	hom_A	hom_DMSO	7	6	-0.263982	0.935382	0.384446	0.705696	-0.648429	0.637975	-36.2025	-1.4218	10.8651	0.183149	-1.65374	0.35688	PASSED_QC	0.688287	FALSE
AHDC1	hom_A_vs_hom_DMSO	hom_A	hom_DMSO	8	8	-0.197115	0.436081	0.116132	0.459852	-0.313247	0.804828	-19.5172	-1.39804	13.9607	0.183919	-0.793939	0.167445	PASSED_QC	0.688332	FALSE
BRD4	hom_A_vs_hom_DMSO	hom_A	hom_DMSO	8	8	-0.240686	0.459484	0.0922921	0.491481	-0.332978	0.793896	-20.6104	-1.3998	13.937	0.183438	-0.843388	0.177431	PASSED_QC	0.688332	FALSE
DCBLD2	hom_A_vs_hom_DMSO	hom_A	hom_DMSO	8	8	0.27675	0.490167	-0.151211	0.706778	0.427961	1.34533	34.5331	1.40732	12.4686	0.18377	-0.231858	1.08778	PASSED_QC	0.688332	FALSE
DNMBP	hom_A_vs_hom_DMSO	hom_A	hom_DMSO	8	6	-0.170989	0.416975	0.118229	0.34845	-0.289218	0.818346	-18.1654	-1.41175	11.7919	0.183864	-0.736456	0.15802	PASSED_QC	0.688332	FALSE
GOLGA7B	hom_A_vs_hom_DMSO	hom_A	hom_DMSO	8	8	0.120935	0.31777	-0.141814	0.423162	0.262749	1.19976	19.9763	1.40434	12.99	0.183673	-0.141482	0.66698	PASSED_QC	0.688332	FALSE
GRM2	hom_A_vs_hom_DMSO	hom_A	hom_DMSO	8	8	0.0404719	0.191576	-0.102145	0.215655	0.142617	1.10391	10.3906	1.3984	13.8082	0.184048	-0.0764058	0.36164	PASSED_QC	0.688332	FALSE
MPHOSPH6	hom_A_vs_hom_DMSO	hom_A	hom_DMSO	8	8	-0.231548	0.363165	-0.0196135	0.218461	-0.211934	0.863379	-13.6621	-1.41441	11.4795	0.183786	-0.540055	0.116186	PASSED_QC	0.688332	FALSE
PIP4P2	hom_A_vs_hom_DMSO	hom_A	hom_DMSO	8	8	0.129738	0.167603	0.023927	0.131672	0.105811	1.0761	7.60991	1.40415	13.2572	0.183267	-0.0566656	0.268287	PASSED_QC	0.688332	FALSE
PLCD3	hom_A_vs_hom_DMSO	hom_A	hom_DMSO	6	6	0.0274668	0.309913	0.304917	0.360009	-0.27745	0.825048	-17.4952	-1.43067	9.7836	0.183677	-0.710852	0.155951	PASSED_QC	0.688332	FALSE
RGMA	hom_A_vs_hom_DMSO	hom_A	hom_DMSO	8	8	0.131906	0.292577	-0.177129	0.541802	0.309035	1.23888	23.8879	1.41954	10.7625	0.184052	-0.171415	0.789485	PASSED_QC	0.688332	FALSE
SENP7	hom_A_vs_hom_DMSO	hom_A	hom_DMSO	8	8	-0.323477	0.586763	0.0333086	0.4114	-0.356786	0.780902	-21.9098	-1.4082	12.5428	0.183372	-0.906177	0.192605	PASSED_QC	0.688332	FALSE
PAK5	hom_A_vs_hom_DMSO	hom_A	hom_DMSO	8	8	-0.0912082	0.212296	0.0806832	0.274712	-0.171891	0.887678	-11.2322	-1.40036	13.1629	0.184534	-0.436739	0.0929561	PASSED_QC	0.689831	FALSE
AHNAK2	hom_A_vs_hom_DMSO	hom_A	hom_DMSO	8	8	-0.296248	0.290207	0.0186015	0.55653	-0.31485	0.803935	-19.6065	-1.41883	10.5447	0.184824	-0.805852	0.176152	PASSED_QC	0.690306	FALSE
CILP2	hom_A_vs_hom_DMSO	hom_A	hom_DMSO	7	7	-0.198076	0.52439	0.137833	0.340615	-0.335909	0.792285	-20.7715	-1.42128	10.2979	0.184802	-0.860455	0.188636	PASSED_QC	0.690306	FALSE
ITGA7	hom_A_vs_hom_DMSO	hom_A	hom_DMSO	8	8	0.218256	0.427976	-0.17157	0.65718	0.389825	1.31023	31.0235	1.40592	12.0323	0.185043	-0.214124	0.993775	PASSED_QC	0.690822	FALSE
ARF4	hom_A_vs_hom_DMSO	hom_A	hom_DMSO	8	8	0.00298476	0.0523434	-0.0299649	0.0413219	0.0329497	1.0231	2.31018	1.39748	13.2842	0.185171	-0.0178766	0.083776	PASSED_QC	0.690997	FALSE
ARMT1	hom_A_vs_hom_DMSO	hom_A	hom_DMSO	8	8	-0.0244402	0.145539	0.0759293	0.142717	-0.10037	0.932794	-6.7206	-1.39272	13.9946	0.185437	-0.254944	0.0542051	PASSED_QC	0.691078	FALSE
AURKB	hom_A_vs_hom_DMSO	hom_A	hom_DMSO	6	7	-0.303968	0.971905	0.32838	0.423497	-0.632348	0.645126	-35.4874	-1.47797	6.6139	0.185386	-1.65615	0.391451	PASSED_QC	0.691078	FALSE
INTS15	hom_A_vs_hom_DMSO	hom_A	hom_DMSO	8	7	-0.241328	1.01484	0.360752	0.616434	-0.60208	0.658804	-34.1196	-1.40735	11.7174	0.185293	-1.5367	0.332538	PASSED_QC	0.691078	FALSE
CDH7	hom_A_vs_hom_DMSO	hom_A	hom_DMSO	8	8	-0.229528	0.199709	0.0142597	0.441324	-0.243788	0.844525	-15.5475	-1.42346	9.7515	0.1858	-0.62671	0.139134	PASSED_QC	0.691523	FALSE
EEF2	hom_A_vs_hom_DMSO	hom_A	hom_DMSO	8	8	-0.0492324	0.0824175	0.0229739	0.120224	-0.0722063	0.951182	-4.88178	-1.40112	12.3891	0.185726	-0.184101	0.0396881	PASSED_QC	0.691523	FALSE
RNF34	hom_A_vs_hom_DMSO	hom_A	hom_DMSO	8	8	-0.172585	0.293931	0.0609606	0.370971	-0.233545	0.850542	-14.9458	-1.39565	13.3044	0.185676	-0.594218	0.127127	PASSED_QC	0.691523	FALSE
TRMT61B	hom_A_vs_hom_DMSO	hom_A	hom_DMSO	8	8	0.219193	0.428665	-0.14307	0.594377	0.362263	1.28544	28.5441	1.39819	12.7313	0.185938	-0.198679	0.923205	PASSED_QC	0.691732	FALSE
SCAMP4	hom_A_vs_hom_DMSO	hom_A	hom_DMSO	8	8	-0.217428	0.582536	0.168826	0.526842	-0.386254	0.765114	-23.4886	-1.39094	13.861	0.186172	-0.982409	0.209901	PASSED_QC	0.692297	FALSE
ACTR2	hom_A_vs_hom_DMSO	hom_A	hom_DMSO	8	8	-0.0268549	0.102762	0.0630521	0.150184	-0.0899071	0.939583	-6.04167	-1.39741	12.3762	0.186839	-0.229617	0.0498031	PASSED_QC	0.692431	FALSE
ATP1B1	hom_A_vs_hom_DMSO	hom_A	hom_DMSO	8	8	0.131654	0.291449	-0.169472	0.530649	0.301126	1.23211	23.2106	1.40682	10.8709	0.187421	-0.170673	0.772925	PASSED_QC	0.692431	FALSE
CYP46A1	hom_A_vs_hom_DMSO	hom_A	hom_DMSO	8	8	0.0682388	0.328557	-0.178528	0.379373	0.246767	1.18654	18.6545	1.39072	13.7201	0.186456	-0.13453	0.628063	PASSED_QC	0.692431	FALSE
ERGIC2	hom_A_vs_hom_DMSO	hom_A	hom_DMSO	8	8	0.0880503	0.163303	-0.141253	0.424475	0.229304	1.17227	17.2269	1.42604	9.02769	0.187507	-0.134276	0.592883	PASSED_QC	0.692431	FALSE
GALNT2	hom_A_vs_hom_DMSO	hom_A	hom_DMSO	8	8	0.158279	0.153838	-0.0313672	0.344668	0.189646	1.14048	14.0484	1.42115	9.68257	0.18667	-0.109016	0.488309	PASSED_QC	0.692431	FALSE
IFT81	hom_A_vs_hom_DMSO	hom_A	hom_DMSO	8	8	-0.00153952	0.332118	0.291457	0.492156	-0.292996	0.816205	-18.3795	-1.39577	12.2804	0.187507	-0.74921	0.163218	PASSED_QC	0.692431	FALSE
NCK1	hom_A_vs_hom_DMSO	hom_A	hom_DMSO	8	8	-0.146247	0.145407	-0.00874186	0.236175	-0.137505	0.90909	-9.09101	-1.4023	11.6401	0.186929	-0.351889	0.0768782	PASSED_QC	0.692431	FALSE
PSMD10	hom_A_vs_hom_DMSO	hom_A	hom_DMSO	8	8	0.0807008	0.103308	-0.026982	0.190146	0.107683	1.0775	7.74963	1.40747	10.8014	0.18741	-0.0610894	0.276455	PASSED_QC	0.692431	FALSE
PSMD8	hom_A_vs_hom_DMSO	hom_A	hom_DMSO	8	8	0.0641326	0.0719778	-0.0218642	0.15555	0.0859968	1.06142	6.14208	1.41914	9.86625	0.186669	-0.049272	0.221265	PASSED_QC	0.692431	FALSE
RABL2B	hom_A_vs_hom_DMSO	hom_A	hom_DMSO	8	8	-0.0215264	0.166867	0.0930285	0.163595	-0.114555	0.923667	-7.63328	-1.38654	13.9945	0.187275	-0.291762	0.0626526	PASSED_QC	0.692431	FALSE
RIGI	hom_A_vs_hom_DMSO	hom_A	hom_DMSO	6	5	-0.311344	0.308559	0.0504649	0.473454	-0.361809	0.778188	-22.1812	-1.46854	6.66473	0.187509	-0.950383	0.226765	PASSED_QC	0.692431	FALSE
RPS27L	hom_A_vs_hom_DMSO	hom_A	hom_DMSO	8	8	0.174485	0.231223	0.0223427	0.205867	0.152142	1.11122	11.1218	1.38998	13.8153	0.186526	-0.0829127	0.387197	PASSED_QC	0.692431	FALSE
SLC22A17	hom_A_vs_hom_DMSO	hom_A	hom_DMSO	8	8	0.118973	0.313585	-0.168717	0.489186	0.28769	1.22068	22.0684	1.40037	11.9219	0.186886	-0.160247	0.735626	PASSED_QC	0.692431	FALSE
SYDE2	hom_A_vs_hom_DMSO	hom_A	hom_DMSO	8	8	0.259601	0.739968	-0.696441	1.74976	0.956042	1.93998	93.998	1.42336	9.42619	0.186876	-0.552992	2.46508	PASSED_QC	0.692431	FALSE
USP31	hom_A_vs_hom_DMSO	hom_A	hom_DMSO	8	8	-0.10143	0.20884	0.0339553	0.180434	-0.135385	0.910427	-8.95733	-1.38747	13.711	0.187438	-0.345082	0.0743117	PASSED_QC	0.692431	FALSE
WDR5	hom_A_vs_hom_DMSO	hom_A	hom_DMSO	8	8	-0.207528	0.533377	0.18503	0.597234	-0.392557	0.761778	-23.8222	-1.38662	13.8247	0.187511	-1.00048	0.215362	PASSED_QC	0.692431	FALSE
ACADS	hom_A_vs_hom_DMSO	hom_A	hom_DMSO	8	8	0.108926	0.150069	-0.0389134	0.257607	0.14784	1.10791	10.7909	1.40259	11.2604	0.187704	-0.0835025	0.379182	PASSED_QC	0.692729	FALSE
SFN	hom_A_vs_hom_DMSO	hom_A	hom_DMSO	6	6	-0.714506	1.73425	0.432348	0.853005	-1.14685	0.451609	-54.8391	-1.45353	7.28547	0.187755	-2.99786	0.704148	PASSED_QC	0.692729	FALSE
ALDH7A1	hom_A_vs_hom_DMSO	hom_A	hom_DMSO	8	8	0.0836776	0.0468251	0.039794	0.0753977	0.0438836	1.03089	3.08851	1.39848	11.7005	0.187912	-0.0246811	0.112448	PASSED_QC	0.692778	FALSE
MSL1	hom_A_vs_hom_DMSO	hom_A	hom_DMSO	7	8	-0.319	0.729461	0.175581	0.629312	-0.494582	0.709767	-29.0233	-1.39599	11.9979	0.188013	-1.26652	0.277361	PASSED_QC	0.692778	FALSE
RBMX2	hom_A_vs_hom_DMSO	hom_A	hom_DMSO	8	8	-0.131801	0.43344	0.112278	0.230302	-0.244078	0.844355	-15.5645	-1.40652	10.6607	0.188044	-0.62751	0.139354	PASSED_QC	0.692778	FALSE
TRIM65	hom_A_vs_hom_DMSO	hom_A	hom_DMSO	7	7	-0.40614	1.069	0.318473	0.856278	-0.724613	0.605159	-39.4841	-1.39972	11.4541	0.188095	-1.85854	0.409316	PASSED_QC	0.692778	FALSE
TMEM200A	hom_A_vs_hom_DMSO	hom_A	hom_DMSO	8	8	0.125238	0.246319	-0.0862683	0.35233	0.211506	1.1579	15.7897	1.39157	12.5232	0.188276	-0.118125	0.541138	PASSED_QC	0.693148	FALSE
KIF7	hom_A_vs_hom_DMSO	hom_A	hom_DMSO	8	8	-0.277146	0.458016	0.00375423	0.343119	-0.2809	0.823077	-17.6923	-1.38831	12.9751	0.188419	-0.7181	0.156299	PASSED_QC	0.693371	FALSE
SRP68	hom_A_vs_hom_DMSO	hom_A	hom_DMSO	8	8	0.0658521	0.132335	-0.0121947	0.0870979	0.0780467	1.05559	5.55879	1.3934	12.1063	0.188555	-0.043874	0.199967	PASSED_QC	0.693571	FALSE
SHMT1	hom_A_vs_hom_DMSO	hom_A	hom_DMSO	7	6	-0.12423	0.405225	0.275082	0.575157	-0.399311	0.75822	-24.178	-1.42436	8.8281	0.188715	-1.03538	0.236757	PASSED_QC	0.693861	FALSE
MIF4GD	hom_A_vs_hom_DMSO	hom_A	hom_DMSO	8	8	0.0173037	0.653355	-0.411732	0.588301	0.429036	1.34633	34.6334	1.38025	13.8488	0.189385	-0.238333	1.0964	PASSED_QC	0.694658	FALSE
PIGW	hom_A_vs_hom_DMSO	hom_A	hom_DMSO	8	8	-0.140207	0.455066	0.161841	0.419847	-0.302047	0.811101	-18.8899	-1.37981	13.9101	0.189423	-0.771837	0.167743	PASSED_QC	0.694658	FALSE
PLA2G4C	hom_A_vs_hom_DMSO	hom_A	hom_DMSO	7	4	-0.419318	0.612095	0.00977252	0.38637	-0.42909	0.74273	-25.727	-1.42365	8.76322	0.189164	-1.11373	0.255547	PASSED_QC	0.694658	FALSE
RBFOX2	hom_A_vs_hom_DMSO	hom_A	hom_DMSO	8	8	-0.118776	0.326285	0.0948835	0.291567	-0.21366	0.862347	-13.7653	-1.38106	13.8265	0.189174	-0.545864	0.118544	PASSED_QC	0.694658	FALSE
TFE3	hom_A_vs_hom_DMSO	hom_A	hom_DMSO	5	5	-0.149126	0.527568	0.32797	0.523812	-0.477096	0.718422	-28.1578	-1.43497	7.99959	0.189213	-1.2438	0.289605	PASSED_QC	0.694658	FALSE
ZNRF1	hom_A_vs_hom_DMSO	hom_A	hom_DMSO	8	8	-0.332767	0.204714	-0.000581823	0.625914	-0.332185	0.794332	-20.5668	-1.42673	8.48065	0.189417	-0.86384	0.199469	PASSED_QC	0.694658	FALSE
TFB1M	hom_A_vs_hom_DMSO	hom_A	hom_DMSO	8	8	0.238767	0.192691	0.060065	0.3076	0.178702	1.13187	13.1865	1.39253	11.7608	0.18953	-0.101536	0.45894	PASSED_QC	0.694754	FALSE
JAKMIP2	hom_A_vs_hom_DMSO	hom_A	hom_DMSO	8	8	0.106292	0.233393	-0.0412276	0.192453	0.14752	1.10766	10.7663	1.3793	13.5097	0.190207	-0.0826538	0.377693	PASSED_QC	0.695735	FALSE
PRIM2	hom_A_vs_hom_DMSO	hom_A	hom_DMSO	7	7	-0.239644	0.280942	0.0140934	0.38968	-0.253737	0.838721	-16.1279	-1.39744	10.9106	0.190047	-0.653774	0.1463	PASSED_QC	0.695735	FALSE
TAX1BP1	hom_A_vs_hom_DMSO	hom_A	hom_DMSO	8	8	0.144662	0.220812	0.013441	0.15143	0.131221	1.09522	9.52204	1.38619	12.3917	0.190126	-0.0743117	0.336754	PASSED_QC	0.695735	FALSE
UCK1	hom_A_vs_hom_DMSO	hom_A	hom_DMSO	7	6	-0.253763	0.488032	0.159633	0.56114	-0.413396	0.750854	-24.9146	-1.40555	10.0609	0.189979	-1.06819	0.2414	PASSED_QC	0.695735	FALSE
ZC3H8	hom_A_vs_hom_DMSO	hom_A	hom_DMSO	6	7	0.00674817	0.198063	-0.491807	0.878894	0.498555	1.4128	41.2798	1.45823	6.70381	0.189978	-0.317184	1.31429	PASSED_QC	0.695735	FALSE
ESF1	hom_A_vs_hom_DMSO	hom_A	hom_DMSO	7	8	-0.192078	0.223812	0.119094	0.575243	-0.311173	0.805986	-19.4014	-1.41268	9.3066	0.190306	-0.806968	0.184623	PASSED_QC	0.695795	FALSE
CSGALNACT2	hom_A_vs_hom_DMSO	hom_A	hom_DMSO	8	6	-0.190759	0.673945	-0.632113	0.516381	0.441354	1.35788	35.7878	1.38727	11.9753	0.190636	-0.251985	1.13469	PASSED_QC	0.696702	FALSE
MAGED1	hom_A_vs_hom_DMSO	hom_A	hom_DMSO	8	8	-0.198185	0.249739	-0.032587	0.231497	-0.165598	0.891559	-10.8441	-1.37545	13.9202	0.190724	-0.423959	0.0927637	PASSED_QC	0.696721	FALSE
ZBTB21	hom_A_vs_hom_DMSO	hom_A	hom_DMSO	7	6	0.336762	0.86748	-0.197919	0.467697	0.534681	1.44862	44.8622	1.40921	9.4547	0.190805	-0.317375	1.38674	PASSED_QC	0.696721	FALSE
AAMP	hom_A_vs_hom_DMSO	hom_A	hom_DMSO	8	8	-0.0879756	0.167911	0.0343663	0.187976	-0.122342	0.918695	-8.13048	-1.37288	13.8253	0.191648	-0.313697	0.0690133	PASSED_QC	0.697022	FALSE
AKT1S1	hom_A_vs_hom_DMSO	hom_A	hom_DMSO	8	8	-0.478471	0.484577	-0.101884	0.604824	-0.376587	0.770258	-22.9742	-1.37438	13.3643	0.191933	-0.966901	0.213728	PASSED_QC	0.697022	FALSE
CACNB4	hom_A_vs_hom_DMSO	hom_A	hom_DMSO	8	8	-0.0350416	0.0851828	0.0269969	0.0959069	-0.0620385	0.95791	-4.20903	-1.36794	13.8077	0.193182	-0.159436	0.0353586	PASSED_QC	0.697022	FALSE
CDK16	hom_A_vs_hom_DMSO	hom_A	hom_DMSO	8	8	-0.0931297	0.154037	0.0134199	0.156639	-0.10655	0.928807	-7.11932	-1.37179	13.9961	0.191719	-0.273144	0.0600444	PASSED_QC	0.697022	FALSE
CSPG5	hom_A_vs_hom_DMSO	hom_A	hom_DMSO	8	8	-0.439797	0.299944	-0.118125	0.581232	-0.321672	0.800142	-19.9858	-1.39104	10.4814	0.193035	-0.83373	0.190386	PASSED_QC	0.697022	FALSE
GNAO1	hom_A_vs_hom_DMSO	hom_A	hom_DMSO	8	8	0.0706542	0.092142	-0.0455485	0.214818	0.116203	1.08388	8.38783	1.40611	9.49141	0.191576	-0.0692803	0.301686	PASSED_QC	0.697022	FALSE
GRWD1	hom_A_vs_hom_DMSO	hom_A	hom_DMSO	8	8	-0.0362473	0.326084	0.143113	0.16196	-0.179361	0.883094	-11.6906	-1.39336	10.2556	0.192972	-0.465213	0.106492	PASSED_QC	0.697022	FALSE
GSPT1	hom_A_vs_hom_DMSO	hom_A	hom_DMSO	8	8	0.130905	0.13043	0.0416075	0.13016	0.0892973	1.06385	6.38519	1.3707	13.9999	0.192047	-0.0504302	0.229025	PASSED_QC	0.697022	FALSE
HOOK2	hom_A_vs_hom_DMSO	hom_A	hom_DMSO	8	8	-0.272078	0.403327	0.0202288	0.449434	-0.292306	0.816596	-18.3404	-1.36911	13.8391	0.192777	-0.750722	0.166109	PASSED_QC	0.697022	FALSE
KBTBD2	hom_A_vs_hom_DMSO	hom_A	hom_DMSO	8	8	0.0576311	0.0886023	-0.0277219	0.149849	0.0853529	1.06095	6.09473	1.38678	11.3615	0.192116	-0.0495887	0.220295	PASSED_QC	0.697022	FALSE
MORF4L1	hom_A_vs_hom_DMSO	hom_A	hom_DMSO	8	8	-0.236419	0.284516	0.047027	0.502799	-0.283446	0.821626	-17.8374	-1.38772	11.0659	0.192532	-0.732679	0.165787	PASSED_QC	0.697022	FALSE
NANS	hom_A_vs_hom_DMSO	hom_A	hom_DMSO	8	8	0.111641	0.0689245	0.0101348	0.191443	0.101506	1.07289	7.28929	1.41101	8.78468	0.192659	-0.0618399	0.264852	PASSED_QC	0.697022	FALSE
NCOR2	hom_A_vs_hom_DMSO	hom_A	hom_DMSO	7	8	-0.0903622	0.353426	0.219814	0.510622	-0.310177	0.806543	-19.3457	-1.38114	12.4199	0.19158	-0.797666	0.177313	PASSED_QC	0.697022	FALSE
PARVA	hom_A_vs_hom_DMSO	hom_A	hom_DMSO	8	8	-0.251514	0.203234	0.00191705	0.468928	-0.253431	0.838899	-16.1101	-1.40256	9.54009	0.192443	-0.658685	0.151823	PASSED_QC	0.697022	FALSE
PBLD	hom_A_vs_hom_DMSO	hom_A	hom_DMSO	8	8	-0.0410624	0.16651	-0.207332	0.295025	0.166269	1.12215	12.2153	1.3882	11.0488	0.192429	-0.0972079	0.429747	PASSED_QC	0.697022	FALSE
PCNT	hom_A_vs_hom_DMSO	hom_A	hom_DMSO	8	8	-0.0876843	0.304715	0.303942	0.725147	-0.391626	0.76227	-23.773	-1.40825	9.39733	0.191269	-1.01669	0.233435	PASSED_QC	0.697022	FALSE
PHAF1	hom_A_vs_hom_DMSO	hom_A	hom_DMSO	8	8	-0.119819	0.209573	0.00598753	0.150144	-0.125807	0.916491	-8.35086	-1.38024	12.6874	0.191347	-0.323215	0.0716014	PASSED_QC	0.697022	FALSE
PRPH	hom_A_vs_hom_DMSO	hom_A	hom_DMSO	8	8	0.147332	0.343183	0.531405	0.700053	-0.384073	0.766271	-23.3729	-1.39335	10.1808	0.193184	-0.996777	0.228631	PASSED_QC	0.697022	FALSE
RUNDC1	hom_A_vs_hom_DMSO	hom_A	hom_DMSO	8	8	-0.0781688	0.528261	0.269684	0.488425	-0.347853	0.785753	-21.4247	-1.36753	13.9148	0.193143	-0.893728	0.198022	PASSED_QC	0.697022	FALSE
SDK1	hom_A_vs_hom_DMSO	hom_A	hom_DMSO	8	8	0.0874908	0.107625	-0.0436623	0.241491	0.131153	1.09517	9.51687	1.40308	9.67518	0.191861	-0.0780745	0.340381	PASSED_QC	0.697022	FALSE
SLC39A13	hom_A_vs_hom_DMSO	hom_A	hom_DMSO	5	6	-0.0112709	0.326711	-0.783395	1.23299	0.772125	1.70778	70.7783	1.47312	5.82634	0.192583	-0.519725	2.06397	PASSED_QC	0.697022	FALSE
SPATA20	hom_A_vs_hom_DMSO	hom_A	hom_DMSO	8	8	-0.127604	0.289311	0.085237	0.330103	-0.212841	0.862836	-13.7164	-1.3715	13.7633	0.192167	-0.546226	0.120544	PASSED_QC	0.697022	FALSE
SYNJ2BP	hom_A_vs_hom_DMSO	hom_A	hom_DMSO	8	8	0.199563	0.363332	-0.10383	0.506018	0.303393	1.23404	23.4043	1.37752	12.7022	0.192139	-0.173555	0.78034	PASSED_QC	0.697022	FALSE
TLE3	hom_A_vs_hom_DMSO	hom_A	hom_DMSO	8	8	-0.259415	0.200282	-0.0830423	0.301157	-0.176373	0.884925	-11.5075	-1.3793	12.1789	0.192604	-0.454527	0.101782	PASSED_QC	0.697022	FALSE
TRAP1	hom_A_vs_hom_DMSO	hom_A	hom_DMSO	8	8	0.0665489	0.137924	-0.00664972	0.0495607	0.0731986	1.05205	5.20466	1.41266	8.77805	0.192214	-0.0444707	0.190868	PASSED_QC	0.697022	FALSE
TSPAN4	hom_A_vs_hom_DMSO	hom_A	hom_DMSO	5	4	-0.324611	0.809084	0.75202	1.22854	-1.07663	0.474134	-52.5866	-1.51018	4.99225	0.191474	-2.9101	0.756839	PASSED_QC	0.697022	FALSE
UBE2G2	hom_A_vs_hom_DMSO	hom_A	hom_DMSO	8	8	0.112185	0.17835	-0.0451553	0.269087	0.15734	1.11523	11.5229	1.37853	12.1553	0.192882	-0.0909891	0.405669	PASSED_QC	0.697022	FALSE
ZNRD2	hom_A_vs_hom_DMSO	hom_A	hom_DMSO	8	8	-0.559606	0.618508	-0.0767158	0.775894	-0.482891	0.715543	-28.4457	-1.37649	13.3373	0.191341	-1.23883	0.273053	PASSED_QC	0.697022	FALSE
PSMF1	hom_A_vs_hom_DMSO	hom_A	hom_DMSO	8	8	-0.230831	0.215979	-0.000262605	0.416519	-0.230569	0.852299	-14.7701	-1.38996	10.5105	0.193277	-0.597758	0.136621	PASSED_QC	0.697061	FALSE
UBE2F	hom_A_vs_hom_DMSO	hom_A	hom_DMSO	8	8	-0.143496	0.380037	0.0675895	0.201409	-0.211086	0.863887	-13.6113	-1.38811	10.6447	0.193468	-0.54715	0.124979	PASSED_QC	0.697454	FALSE
SH2B2	hom_A_vs_hom_DMSO	hom_A	hom_DMSO	8	8	-0.164845	0.199438	-0.00032622	0.274303	-0.164519	0.892226	-10.7774	-1.37208	12.7844	0.193636	-0.424003	0.0949648	PASSED_QC	0.697763	FALSE
CLIP2	hom_A_vs_hom_DMSO	hom_A	hom_DMSO	8	8	-0.110923	0.0531196	-0.0414454	0.13007	-0.0694778	0.952983	-4.70171	-1.39868	9.27178	0.194457	-0.181348	0.0423921	PASSED_QC	0.698059	FALSE
CYFIP1	hom_A_vs_hom_DMSO	hom_A	hom_DMSO	8	8	-0.0811195	0.238059	0.0736931	0.215483	-0.154813	0.898249	-10.1751	-1.36368	13.8633	0.194404	-0.398527	0.088902	PASSED_QC	0.698059	FALSE
DERA	hom_A_vs_hom_DMSO	hom_A	hom_DMSO	8	8	-0.195682	0.222555	-0.0638939	0.155901	-0.131789	0.912699	-8.73008	-1.37179	12.5367	0.194178	-0.340118	0.0765409	PASSED_QC	0.698059	FALSE
LSM12	hom_A_vs_hom_DMSO	hom_A	hom_DMSO	8	8	-0.0524556	0.225066	0.108799	0.246938	-0.161254	0.894247	-10.5753	-1.36509	13.8813	0.193943	-0.414817	0.0923078	PASSED_QC	0.698059	FALSE
NDC1	hom_A_vs_hom_DMSO	hom_A	hom_DMSO	8	8	-0.0429905	0.343458	0.257418	0.51455	-0.300408	0.812023	-18.7977	-1.37345	12.2045	0.194317	-0.776085	0.175269	PASSED_QC	0.698059	FALSE
PDCL	hom_A_vs_hom_DMSO	hom_A	hom_DMSO	8	8	0.0248784	0.181104	-0.0867825	0.143277	0.111661	1.08047	8.04714	1.36764	13.2961	0.194097	-0.0643232	0.287645	PASSED_QC	0.698059	FALSE
PLA2G4A	hom_A_vs_hom_DMSO	hom_A	hom_DMSO	4	6	0.374346	0.17072	-0.27887	1.0592	0.653216	1.57267	57.267	1.48201	5.38364	0.194358	-0.455942	1.76237	PASSED_QC	0.698059	FALSE
SRSF4	hom_A_vs_hom_DMSO	hom_A	hom_DMSO	8	8	0.0940635	0.207846	-0.0450517	0.199948	0.139115	1.10123	10.123	1.36431	13.979	0.194033	-0.0796144	0.357845	PASSED_QC	0.698059	FALSE
UNKL	hom_A_vs_hom_DMSO	hom_A	hom_DMSO	5	7	0.0470804	0.264921	-0.145005	0.14669	0.192086	1.14241	14.2414	1.46846	5.75968	0.194369	-0.131254	0.515426	PASSED_QC	0.698059	FALSE
RPL21	hom_A_vs_hom_DMSO	hom_A	hom_DMSO	8	8	0.159601	0.320765	-0.0285284	0.218107	0.188129	1.13929	13.9286	1.3718	12.3329	0.194566	-0.109783	0.486041	PASSED_QC	0.698154	FALSE
USP39	hom_A_vs_hom_DMSO	hom_A	hom_DMSO	8	8	-0.0855529	0.187617	0.091487	0.311521	-0.17704	0.884516	-11.5484	-1.37697	11.4876	0.194761	-0.458566	0.104486	PASSED_QC	0.698559	FALSE
HSPA8	hom_A_vs_hom_DMSO	hom_A	hom_DMSO	8	8	0.0121731	0.0801692	-0.0657903	0.138481	0.0779634	1.05553	5.55269	1.3781	11.2183	0.195037	-0.0462579	0.202185	PASSED_QC	0.699251	FALSE
PGRMC2	hom_A_vs_hom_DMSO	hom_A	hom_DMSO	8	8	0.174792	0.373057	-0.115844	0.473182	0.290635	1.22318	22.3179	1.36426	13.2769	0.195166	-0.168626	0.749896	PASSED_QC	0.699421	FALSE
LMCD1	hom_A_vs_hom_DMSO	hom_A	hom_DMSO	5	4	0.0906275	0.732177	-0.47324	0.429869	0.563867	1.47823	47.8226	1.43961	6.56462	0.195907	-0.374908	1.50264	PASSED_QC	0.701188	FALSE
SELENOK	hom_A_vs_hom_DMSO	hom_A	hom_DMSO	5	4	-0.255321	0.972494	0.552844	0.721549	-0.808165	0.571108	-42.8892	-1.4302	6.98748	0.195816	-2.14484	0.528505	PASSED_QC	0.701188	FALSE
ZMYM4	hom_A_vs_hom_DMSO	hom_A	hom_DMSO	8	8	-0.232782	0.465567	0.130101	0.592546	-0.362883	0.777609	-22.2391	-1.36204	13.2578	0.195881	-0.937326	0.211561	PASSED_QC	0.701188	FALSE
EDIL3	hom_A_vs_hom_DMSO	hom_A	hom_DMSO	8	8	0.133322	0.232764	-0.103753	0.427432	0.237075	1.1786	17.8601	1.37775	10.8161	0.196118	-0.142445	0.616596	PASSED_QC	0.701452	FALSE
TSEN15	hom_A_vs_hom_DMSO	hom_A	hom_DMSO	7	7	-0.101978	0.740386	0.378607	0.553767	-0.480584	0.716687	-28.3313	-1.37524	11.1129	0.196146	-1.24878	0.287607	PASSED_QC	0.701452	FALSE
NFKBIL1	hom_A_vs_hom_DMSO	hom_A	hom_DMSO	6	5	-0.378462	0.753901	0.412817	1.03439	-0.791279	0.577832	-42.2168	-1.42412	7.19696	0.196291	-2.09787	0.515312	PASSED_QC	0.701677	FALSE
PSENEN	hom_A_vs_hom_DMSO	hom_A	hom_DMSO	8	8	0.279764	0.65828	-0.209865	0.778401	0.489628	1.40408	40.4083	1.35848	13.6243	0.19638	-0.285408	1.26466	PASSED_QC	0.701699	FALSE
CRCP	hom_A_vs_hom_DMSO	hom_A	hom_DMSO	8	8	-0.332115	0.684874	0.122053	0.654295	-0.454168	0.729931	-27.0069	-1.35621	13.9709	0.196546	-1.17255	0.264218	PASSED_QC	0.701704	FALSE
MEMO1	hom_A_vs_hom_DMSO	hom_A	hom_DMSO	8	8	-0.0404287	0.191701	0.0884833	0.188507	-0.128912	0.914521	-8.54792	-1.35618	13.996	0.196519	-0.332791	0.0749669	PASSED_QC	0.701704	FALSE
PTCD3	hom_A_vs_hom_DMSO	hom_A	hom_DMSO	8	8	0.150969	0.130605	0.0483427	0.168887	0.102626	1.07373	7.37262	1.35961	13.1669	0.196784	-0.0602335	0.265486	PASSED_QC	0.702255	FALSE
POU2F1	hom_A_vs_hom_DMSO	hom_A	hom_DMSO	8	8	-0.107952	0.364457	0.0880707	0.166354	-0.196023	0.872954	-12.7046	-1.38392	9.79543	0.197102	-0.512519	0.120474	PASSED_QC	0.703054	FALSE
RPL18	hom_A_vs_hom_DMSO	hom_A	hom_DMSO	8	8	0.0498124	0.129627	-0.0398608	0.135193	0.0896731	1.06413	6.41291	1.35418	13.9753	0.197173	-0.0523775	0.231724	PASSED_QC	0.703054	FALSE
THAP11	hom_A_vs_hom_DMSO	hom_A	hom_DMSO	7	7	-0.243018	0.482432	0.180156	0.658452	-0.423174	0.745782	-25.4218	-1.37162	11.0007	0.197509	-1.10222	0.255872	PASSED_QC	0.703956	FALSE
NAP1L1	hom_A_vs_hom_DMSO	hom_A	hom_DMSO	8	8	-0.138319	0.133309	-0.00753847	0.234861	-0.13078	0.913337	-8.66626	-1.36972	11.0864	0.197878	-0.34073	0.0791695	PASSED_QC	0.704682	FALSE
RNF130	hom_A_vs_hom_DMSO	hom_A	hom_DMSO	8	8	0.176327	0.117274	0.00724678	0.322777	0.16908	1.12434	12.4342	1.39255	8.81645	0.197872	-0.10646	0.44462	PASSED_QC	0.704682	FALSE
POM121C	hom_A_vs_hom_DMSO	hom_A	hom_DMSO	8	8	-0.225717	0.633957	0.172577	0.540085	-0.398294	0.758755	-24.1245	-1.35268	13.6552	0.198132	-1.03132	0.234732	PASSED_QC	0.704698	FALSE
PSMD1	hom_A_vs_hom_DMSO	hom_A	hom_DMSO	8	8	0.031116	0.0684446	-0.0269795	0.0995954	0.0580955	1.04109	4.10905	1.35973	12.4061	0.198115	-0.034659	0.15085	PASSED_QC	0.704698	FALSE
TAF6L	hom_A_vs_hom_DMSO	hom_A	hom_DMSO	8	8	-0.171391	0.439586	0.181462	0.589801	-0.352852	0.783034	-21.6966	-1.35675	12.943	0.198054	-0.914956	0.209252	PASSED_QC	0.704698	FALSE
MCM3AP	hom_A_vs_hom_DMSO	hom_A	hom_DMSO	8	8	-0.104244	0.410552	0.225395	0.551923	-0.329639	0.795735	-20.4265	-1.35542	12.9307	0.198486	-0.855328	0.19605	PASSED_QC	0.70537	FALSE
UROC1	hom_A_vs_hom_DMSO	hom_A	hom_DMSO	6	6	0.073177	0.550642	0.453603	0.382863	-0.380426	0.768211	-23.1789	-1.38944	8.9186	0.198404	-1.00066	0.23981	PASSED_QC	0.70537	FALSE
HEMK2	hom_A_vs_hom_DMSO	hom_A	hom_DMSO	8	8	-0.138797	0.177761	-0.0223677	0.167152	-0.11643	0.922468	-7.75323	-1.34961	13.9473	0.19864	-0.301524	0.0686642	PASSED_QC	0.705619	FALSE
CFAP36	hom_A_vs_hom_DMSO	hom_A	hom_DMSO	8	8	0.199252	0.292186	0.0220656	0.227825	0.177186	1.13068	13.0677	1.35262	13.2145	0.198868	-0.105344	0.459717	PASSED_QC	0.705848	FALSE
ELMOD2	hom_A_vs_hom_DMSO	hom_A	hom_DMSO	8	8	0.0758787	0.0841118	0.0121675	0.103533	0.0637112	1.04515	4.51509	1.35091	13.4364	0.199036	-0.0378402	0.165263	PASSED_QC	0.705848	FALSE
GINS1	hom_A_vs_hom_DMSO	hom_A	hom_DMSO	5	4	0.0876902	0.733464	-0.507288	0.521486	0.594978	1.51045	51.045	1.41992	6.95144	0.198888	-0.39726	1.58722	PASSED_QC	0.705848	FALSE
TIA1	hom_A_vs_hom_DMSO	hom_A	hom_DMSO	8	8	-0.194343	0.2587	-0.0165121	0.268736	-0.17783	0.884031	-11.5969	-1.3484	13.9798	0.198973	-0.46073	0.105069	PASSED_QC	0.705848	FALSE
BUB3	hom_A_vs_hom_DMSO	hom_A	hom_DMSO	8	8	-0.17434	0.271551	0.0454642	0.370492	-0.219805	0.858682	-14.1318	-1.35343	12.8366	0.199271	-0.571115	0.131506	PASSED_QC	0.70602	FALSE
EHMT2	hom_A_vs_hom_DMSO	hom_A	hom_DMSO	8	8	-0.223265	0.442425	0.119257	0.5642	-0.342522	0.788662	-21.1338	-1.35122	13.2468	0.199252	-0.88912	0.204077	PASSED_QC	0.70602	FALSE
RPP38	hom_A_vs_hom_DMSO	hom_A	hom_DMSO	8	8	-0.102231	0.352836	0.108651	0.264617	-0.210882	0.864009	-13.5991	-1.35241	12.982	0.199334	-0.547798	0.126034	PASSED_QC	0.70602	FALSE
LUC7L3	hom_A_vs_hom_DMSO	hom_A	hom_DMSO	8	8	-0.0734539	0.180608	0.068017	0.234777	-0.141471	0.906594	-9.34056	-1.35087	13.1361	0.199547	-0.367479	0.0845369	PASSED_QC	0.70648	FALSE
C9ORF78	hom_A_vs_hom_DMSO	hom_A	hom_DMSO	7	7	-0.355082	0.722431	0.15397	0.680536	-0.509052	0.702684	-29.7316	-1.35702	11.9574	0.19984	-1.3267	0.3086	PASSED_QC	0.706927	FALSE
FRMPD3	hom_A_vs_hom_DMSO	hom_A	hom_DMSO	5	6	-0.14244	0.139568	-0.0169704	0.161043	-0.12547	0.916705	-8.32945	-1.38404	8.96818	0.199816	-0.330656	0.0797169	PASSED_QC	0.706927	FALSE
ATXN7L3B	hom_A_vs_hom_DMSO	hom_A	hom_DMSO	8	8	-0.322264	0.353814	-0.0477339	0.454675	-0.27453	0.82672	-17.328	-1.34779	13.2031	0.200398	-0.713887	0.164827	PASSED_QC	0.70788	FALSE
CACNG8	hom_A_vs_hom_DMSO	hom_A	hom_DMSO	8	8	-0.347269	0.319948	-0.0567683	0.513909	-0.290501	0.817618	-18.2382	-1.35729	11.7177	0.200255	-0.758081	0.177079	PASSED_QC	0.70788	FALSE
GPM6B	hom_A_vs_hom_DMSO	hom_A	hom_DMSO	8	8	0.0796224	0.412706	-0.211777	0.45358	0.291399	1.22383	22.3827	1.34402	13.877	0.200506	-0.174004	0.756803	PASSED_QC	0.70788	FALSE
SLC35B1	hom_A_vs_hom_DMSO	hom_A	hom_DMSO	8	8	0.0300107	0.197531	-0.17053	0.365802	0.200541	1.14913	14.9129	1.36439	10.7624	0.200294	-0.123838	0.524919	PASSED_QC	0.70788	FALSE
SPON1	hom_A_vs_hom_DMSO	hom_A	hom_DMSO	7	7	-0.682511	0.743468	-0.145379	0.740864	-0.537132	0.68914	-31.086	-1.35398	11.9999	0.200692	-1.40148	0.327215	PASSED_QC	0.70788	FALSE
TLE4	hom_A_vs_hom_DMSO	hom_A	hom_DMSO	7	7	-0.3457	0.795909	0.116999	0.383963	-0.462699	0.725628	-27.4372	-1.38532	8.64927	0.200634	-1.22296	0.297561	PASSED_QC	0.70788	FALSE
WHR1	hom_A_vs_hom_DMSO	hom_A	hom_DMSO	8	8	-0.316071	0.360471	0.0755037	0.724955	-0.391575	0.762297	-23.7703	-1.36796	10.262	0.200531	-1.02717	0.244023	PASSED_QC	0.70788	FALSE
ENPP1	hom_A_vs_hom_DMSO	hom_A	hom_DMSO	4	4	-0.779413	0.419543	-0.134913	0.758368	-0.6445	0.639714	-36.0286	-1.48728	4.67903	0.200993	-1.78182	0.492819	PASSED_QC	0.708647	FALSE
PTPRN	hom_A_vs_hom_DMSO	hom_A	hom_DMSO	8	8	0.152515	0.337989	-0.142697	0.51674	0.295212	1.22706	22.7065	1.35229	12.0628	0.201091	-0.180159	0.770582	PASSED_QC	0.708696	FALSE
WDR45	hom_A_vs_hom_DMSO	hom_A	hom_DMSO	8	8	0.0860311	0.205989	-0.0283753	0.120114	0.114406	1.08253	8.25296	1.35705	11.2669	0.201329	-0.0706133	0.299426	PASSED_QC	0.709244	FALSE
UBFD1	hom_A_vs_hom_DMSO	hom_A	hom_DMSO	8	8	-0.133878	0.210758	0.0634556	0.353892	-0.197334	0.872161	-12.7839	-1.35506	11.4106	0.201617	-0.516456	0.121788	PASSED_QC	0.709962	FALSE
DTX3	hom_A_vs_hom_DMSO	hom_A	hom_DMSO	8	8	-0.0834755	0.205344	0.115422	0.360184	-0.198897	0.871216	-12.8784	-1.35687	11.1156	0.201739	-0.521121	0.123327	PASSED_QC	0.710096	FALSE
PNP	hom_A_vs_hom_DMSO	hom_A	hom_DMSO	8	8	0.310343	0.382605	-0.0226252	0.583499	0.332969	1.2596	25.9603	1.34973	12.0802	0.201853	-0.204133	0.87007	PASSED_QC	0.710204	FALSE
DNAAF2	hom_A_vs_hom_DMSO	hom_A	hom_DMSO	8	8	-0.180669	0.370695	0.091369	0.438404	-0.272038	0.828149	-17.1851	-1.34021	13.6237	0.202101	-0.708522	0.164445	PASSED_QC	0.710436	FALSE
RAB3IP	hom_A_vs_hom_DMSO	hom_A	hom_DMSO	8	8	-0.1438	0.178886	0.00211947	0.249249	-0.145919	0.903803	-9.61966	-1.34525	12.6992	0.202074	-0.380819	0.0889805	PASSED_QC	0.710436	FALSE
TMEM94	hom_A_vs_hom_DMSO	hom_A	hom_DMSO	8	8	0.134366	0.255206	-0.0124966	0.173011	0.146862	1.10716	10.7159	1.34726	12.3122	0.20217	-0.0899803	0.383705	PASSED_QC	0.710436	FALSE
ATP6AP1	hom_A_vs_hom_DMSO	hom_A	hom_DMSO	8	8	0.147072	0.317405	-0.129081	0.485009	0.276153	1.21096	21.0962	1.34753	12.0666	0.202567	-0.170084	0.72239	PASSED_QC	0.710609	FALSE
CNNM4	hom_A_vs_hom_DMSO	hom_A	hom_DMSO	8	8	0.168364	0.286223	-0.00511264	0.228399	0.173476	1.12777	12.7773	1.33995	13.3429	0.202637	-0.105487	0.45244	PASSED_QC	0.710609	FALSE
TBK1	hom_A_vs_hom_DMSO	hom_A	hom_DMSO	8	8	-0.0660671	0.14651	0.0760962	0.258211	-0.142163	0.906159	-9.38406	-1.35441	11.084	0.202572	-0.372972	0.0886459	PASSED_QC	0.710609	FALSE
UQCRC1	hom_A_vs_hom_DMSO	hom_A	hom_DMSO	8	8	0.0509889	0.241654	-0.138933	0.319108	0.189922	1.1407	14.0702	1.342	13.0417	0.202494	-0.115717	0.495562	PASSED_QC	0.710609	FALSE
ZBTB9	hom_A_vs_hom_DMSO	hom_A	hom_DMSO	6	5	-0.167706	0.463206	0.224632	0.474448	-0.392338	0.761894	-23.8106	-1.38041	8.5584	0.202442	-1.04038	0.255702	PASSED_QC	0.710609	FALSE
ADCY8	hom_A_vs_hom_DMSO	hom_A	hom_DMSO	8	8	0.0899296	0.269162	-0.106901	0.317258	0.19683	1.14618	14.6178	1.3381	13.6379	0.202749	-0.119449	0.51311	PASSED_QC	0.710707	FALSE
ACTR10	hom_A_vs_hom_DMSO	hom_A	hom_DMSO	8	8	-0.0626079	0.156518	0.0388627	0.147985	-0.101471	0.932082	-6.79176	-1.33241	13.9562	0.204073	-0.264856	0.0619151	PASSED_QC	0.71079	FALSE
CYB5R2	hom_A_vs_hom_DMSO	hom_A	hom_DMSO	8	8	0.192386	0.515578	-0.211641	0.679803	0.404027	1.3232	32.3196	1.33938	13.0509	0.203306	-0.247395	1.05545	PASSED_QC	0.71079	FALSE
ELL	hom_A_vs_hom_DMSO	hom_A	hom_DMSO	6	4	-0.508476	0.879894	0.0271562	0.201368	-0.535632	0.689856	-31.0144	-1.43579	5.75725	0.20309	-1.45789	0.386621	PASSED_QC	0.71079	FALSE
GPCPD1	hom_A_vs_hom_DMSO	hom_A	hom_DMSO	8	8	0.0689678	0.247375	-0.104729	0.273104	0.173697	1.12795	12.7945	1.33327	13.8651	0.203935	-0.105978	0.453372	PASSED_QC	0.71079	FALSE
HGH1	hom_A_vs_hom_DMSO	hom_A	hom_DMSO	8	8	-0.160858	0.254384	0.0145479	0.271252	-0.175406	0.885518	-11.4482	-1.33412	13.9427	0.203546	-0.457504	0.106692	PASSED_QC	0.71079	FALSE
MTERF4	hom_A_vs_hom_DMSO	hom_A	hom_DMSO	8	8	-0.109172	0.334583	0.161215	0.462006	-0.270387	0.829097	-17.0903	-1.34068	12.7585	0.203408	-0.706928	0.166154	PASSED_QC	0.71079	FALSE
NEUROG2	hom_A_vs_hom_DMSO	hom_A	hom_DMSO	6	5	-0.203798	0.411158	0.259158	0.631299	-0.462955	0.725499	-27.4501	-1.40949	6.66175	0.203622	-1.24769	0.321784	PASSED_QC	0.71079	FALSE
OTUD7A	hom_A_vs_hom_DMSO	hom_A	hom_DMSO	5	8	-0.149427	0.57144	0.255239	0.340772	-0.404667	0.755411	-24.4589	-1.43229	5.81165	0.203579	-1.10147	0.292132	PASSED_QC	0.71079	FALSE
PPDPF	hom_A_vs_hom_DMSO	hom_A	hom_DMSO	8	8	-0.553185	0.637821	-0.108634	0.694892	-0.444551	0.734813	-26.5187	-1.33305	13.8984	0.203955	-1.16029	0.271191	PASSED_QC	0.71079	FALSE
RIPK1	hom_A_vs_hom_DMSO	hom_A	hom_DMSO	4	7	-0.213951	0.389638	0.117462	0.317548	-0.331413	0.794758	-20.5242	-1.44834	5.3258	0.203722	-0.90896	0.246134	PASSED_QC	0.71079	FALSE
RPL3	hom_A_vs_hom_DMSO	hom_A	hom_DMSO	8	8	0.129681	0.211889	0.00522254	0.155904	0.124459	1.0901	9.00987	1.33816	12.8613	0.204022	-0.0766915	0.325609	PASSED_QC	0.71079	FALSE
RPL32	hom_A_vs_hom_DMSO	hom_A	hom_DMSO	8	8	0.129769	0.256575	-0.0179446	0.176528	0.147714	1.10781	10.7813	1.34152	12.414	0.203778	-0.0913095	0.386737	PASSED_QC	0.71079	FALSE
SUPT3H	hom_A_vs_hom_DMSO	hom_A	hom_DMSO	6	5	-0.433418	0.811268	0.250022	0.825429	-0.68344	0.622679	-37.7321	-1.37806	8.58264	0.203044	-1.81371	0.446832	PASSED_QC	0.71079	FALSE
SYMPK	hom_A_vs_hom_DMSO	hom_A	hom_DMSO	8	8	-0.40344	0.437058	-0.0702347	0.551485	-0.333206	0.793771	-20.6229	-1.33933	13.3056	0.202895	-0.869423	0.203012	PASSED_QC	0.71079	FALSE
UBE2T	hom_A_vs_hom_DMSO	hom_A	hom_DMSO	7	6	-0.515805	0.978718	0.0228575	0.254709	-0.538663	0.688409	-31.1591	-1.40183	6.93371	0.204111	-1.44905	0.371726	PASSED_QC	0.71079	FALSE
USP42	hom_A_vs_hom_DMSO	hom_A	hom_DMSO	8	8	-0.0770417	0.440202	0.185476	0.337641	-0.262518	0.833632	-16.6368	-1.3384	13.1186	0.203503	-0.685872	0.160836	PASSED_QC	0.71079	FALSE
ABCB10	hom_A_vs_hom_DMSO	hom_A	hom_DMSO	8	8	0.0554378	0.176996	-0.0523788	0.144642	0.107817	1.0776	7.75961	1.33411	13.4659	0.204291	-0.066162	0.281795	PASSED_QC	0.710952	FALSE
CYSTM1	hom_A_vs_hom_DMSO	hom_A	hom_DMSO	8	8	0.306186	0.24246	-0.00236627	0.592004	0.308552	1.23846	23.8464	1.3642	9.28406	0.204659	-0.200724	0.817829	PASSED_QC	0.710952	FALSE
EPB41	hom_A_vs_hom_DMSO	hom_A	hom_DMSO	8	8	-0.127273	0.141996	-0.0174131	0.184384	-0.10986	0.926678	-7.33217	-1.33519	13.1425	0.204481	-0.287419	0.0677	PASSED_QC	0.710952	FALSE
MRPL53	hom_A_vs_hom_DMSO	hom_A	hom_DMSO	8	8	-0.0126492	0.261714	-0.234929	0.389372	0.22228	1.16658	16.6576	1.34008	12.2528	0.204542	-0.138296	0.582856	PASSED_QC	0.710952	FALSE
TAOK2	hom_A_vs_hom_DMSO	hom_A	hom_DMSO	8	8	-0.0703411	0.187503	0.0767485	0.248693	-0.14709	0.90307	-9.69295	-1.33576	13.0147	0.204518	-0.384955	0.0907758	PASSED_QC	0.710952	FALSE
ZNF445	hom_A_vs_hom_DMSO	hom_A	hom_DMSO	8	8	-0.134499	0.343565	0.125786	0.431919	-0.260285	0.834923	-16.5077	-1.33394	13.3257	0.204576	-0.680782	0.160213	PASSED_QC	0.710952	FALSE
HDAC1	hom_A_vs_hom_DMSO	hom_A	hom_DMSO	8	8	0.00322125	0.532366	0.336799	0.467969	-0.333577	0.793566	-20.6434	-1.33111	13.7736	0.204768	-0.871894	0.204739	PASSED_QC	0.711039	FALSE
LRRC8C	hom_A_vs_hom_DMSO	hom_A	hom_DMSO	8	8	0.193769	0.329595	-0.0216251	0.319134	0.215394	1.16102	16.1021	1.32792	13.9855	0.20547	-0.132532	0.563319	PASSED_QC	0.711151	FALSE
P4HB	hom_A_vs_hom_DMSO	hom_A	hom_DMSO	8	8	0.0235688	0.0948078	-0.0610876	0.151382	0.0846563	1.06044	6.04351	1.34052	11.759	0.205399	-0.0532528	0.222565	PASSED_QC	0.711151	FALSE
SRSF8	hom_A_vs_hom_DMSO	hom_A	hom_DMSO	8	8	-0.232854	0.290226	-0.040129	0.289875	-0.192725	0.874952	-12.5048	-1.32891	14	0.205132	-0.503773	0.118323	PASSED_QC	0.711151	FALSE
STOM	hom_A_vs_hom_DMSO	hom_A	hom_DMSO	8	8	0.324643	0.369658	0.0689855	0.399521	0.255657	1.19388	19.3879	1.32851	13.9163	0.205386	-0.157317	0.668632	PASSED_QC	0.711151	FALSE
TRUB1	hom_A_vs_hom_DMSO	hom_A	hom_DMSO	8	8	-0.0718037	0.119347	0.0328463	0.186001	-0.10465	0.930031	-6.99695	-1.33935	11.9285	0.205417	-0.275004	0.0657042	PASSED_QC	0.711151	FALSE
UBE2S	hom_A_vs_hom_DMSO	hom_A	hom_DMSO	8	8	-0.199927	0.456854	0.122284	0.510679	-0.322212	0.799843	-20.0157	-1.33004	13.8298	0.205024	-0.842402	0.197979	PASSED_QC	0.711151	FALSE
UGGT1	hom_A_vs_hom_DMSO	hom_A	hom_DMSO	8	8	0.0956847	0.24963	-0.0798599	0.277479	0.175545	1.12939	12.9391	1.33028	13.8463	0.204923	-0.107778	0.458868	PASSED_QC	0.711151	FALSE
ZNF618	hom_A_vs_hom_DMSO	hom_A	hom_DMSO	8	8	-0.307912	0.480406	0.0503985	0.590761	-0.35831	0.780078	-21.9922	-1.33098	13.4413	0.205334	-0.937966	0.221345	PASSED_QC	0.711151	FALSE
PTBP1	hom_A_vs_hom_DMSO	hom_A	hom_DMSO	8	8	-0.169202	0.234456	0.0332453	0.358569	-0.202447	0.869075	-13.0925	-1.33657	12.0605	0.206032	-0.532285	0.12739	PASSED_QC	0.712712	FALSE
SURF2	hom_A_vs_hom_DMSO	hom_A	hom_DMSO	6	5	-0.456654	0.577248	0.171277	0.855658	-0.627931	0.647104	-35.2896	-1.39725	6.82421	0.206088	-1.69618	0.44032	PASSED_QC	0.712712	FALSE
KIDINS220	hom_A_vs_hom_DMSO	hom_A	hom_DMSO	8	8	0.0609089	0.113249	-0.0150498	0.116027	0.0759588	1.05406	5.40613	1.3251	13.9918	0.206371	-0.0469938	0.198911	PASSED_QC	0.71315	FALSE
ZNF428	hom_A_vs_hom_DMSO	hom_A	hom_DMSO	8	8	-0.599531	0.470305	-0.230334	0.628576	-0.369197	0.774214	-22.5786	-1.33017	12.9673	0.206383	-0.968972	0.230579	PASSED_QC	0.71315	FALSE
ASB3	hom_A_vs_hom_DMSO	hom_A	hom_DMSO	8	8	-0.179423	0.271671	-0.0297702	0.161391	-0.149653	0.901467	-9.85328	-1.33953	11.3936	0.206506	-0.394516	0.0952101	PASSED_QC	0.713285	FALSE
ZYX	hom_A_vs_hom_DMSO	hom_A	hom_DMSO	8	8	-0.406557	0.387318	-0.113826	0.488793	-0.292731	0.816355	-18.3645	-1.32763	13.3048	0.206631	-0.767968	0.182506	PASSED_QC	0.713427	FALSE
MSL2	hom_A_vs_hom_DMSO	hom_A	hom_DMSO	8	7	-0.228571	0.751823	0.18321	0.406363	-0.411781	0.751695	-24.8305	-1.34134	11.0213	0.206798	-1.08731	0.263748	PASSED_QC	0.713712	FALSE
ERAL1	hom_A_vs_hom_DMSO	hom_A	hom_DMSO	8	8	-0.214803	0.342028	0.0420922	0.428494	-0.256895	0.836887	-16.3113	-1.3253	13.3444	0.207316	-0.674564	0.160773	PASSED_QC	0.714629	FALSE
GTF2B	hom_A_vs_hom_DMSO	hom_A	hom_DMSO	8	8	-0.0562487	0.23823	0.0787773	0.159555	-0.135026	0.910653	-8.93465	-1.33197	12.228	0.207163	-0.355442	0.0853906	PASSED_QC	0.714629	FALSE
NMRK1	hom_A_vs_hom_DMSO	hom_A	hom_DMSO	8	8	0.00397254	0.331001	-0.23147	0.378998	0.235443	1.17727	17.7268	1.32342	13.7509	0.207278	-0.146774	0.61766	PASSED_QC	0.714629	FALSE
NHERF1	hom_A_vs_hom_DMSO	hom_A	hom_DMSO	8	8	0.104358	0.571873	-0.351069	0.783845	0.455428	1.37119	37.1189	1.32759	12.8067	0.207492	-0.28682	1.19767	PASSED_QC	0.714947	FALSE
ARID3A	hom_A_vs_hom_DMSO	hom_A	hom_DMSO	8	8	-0.0744056	0.355678	0.19054	0.44223	-0.264946	0.83223	-16.777	-1.32046	13.3846	0.208818	-0.697154	0.167263	PASSED_QC	0.715461	FALSE
BMP3	hom_A_vs_hom_DMSO	hom_A	hom_DMSO	4	4	-0.25952	0.2748	0.174731	0.524586	-0.434251	0.740078	-25.9922	-1.46656	4.53116	0.208242	-1.21972	0.351213	PASSED_QC	0.715461	FALSE
CPB2	hom_A_vs_hom_DMSO	hom_A	hom_DMSO	7	6	-0.540435	1.17606	0.167902	0.692718	-0.708337	0.612025	-38.7975	-1.34449	9.89484	0.208799	-1.88391	0.467237	PASSED_QC	0.715461	FALSE
DENND2A	hom_A_vs_hom_DMSO	hom_A	hom_DMSO	8	8	-0.0358176	0.302376	0.187768	0.370201	-0.223586	0.856434	-14.3566	-1.32302	13.4633	0.207861	-0.587408	0.140237	PASSED_QC	0.715461	FALSE
DNASE2	hom_A_vs_hom_DMSO	hom_A	hom_DMSO	8	8	-0.525396	0.681549	0.0420053	0.999542	-0.567402	0.674831	-32.5169	-1.32656	12.3521	0.20866	-1.4964	0.361594	PASSED_QC	0.715461	FALSE
HEATR5A	hom_A_vs_hom_DMSO	hom_A	hom_DMSO	5	5	-0.159781	0.317455	0.0871294	0.245379	-0.24691	0.842699	-15.7301	-1.37603	7.52236	0.208384	-0.665311	0.171491	PASSED_QC	0.715461	FALSE
KLHL42	hom_A_vs_hom_DMSO	hom_A	hom_DMSO	8	8	-0.0817272	0.0900276	0.0222844	0.199188	-0.104012	0.930442	-6.95578	-1.34586	9.74536	0.20882	-0.27682	0.0687965	PASSED_QC	0.715461	FALSE
MAPK12	hom_A_vs_hom_DMSO	hom_A	hom_DMSO	8	8	-0.0952446	0.123006	0.0289083	0.231711	-0.124153	0.917543	-8.24573	-1.33857	10.6551	0.20857	-0.329103	0.0807978	PASSED_QC	0.715461	FALSE
PIH1D1	hom_A_vs_hom_DMSO	hom_A	hom_DMSO	8	8	-0.280732	0.198899	-0.091032	0.349022	-0.1897	0.876788	-12.3212	-1.33565	11.1129	0.208375	-0.501916	0.122516	PASSED_QC	0.715461	FALSE
SAE1	hom_A_vs_hom_DMSO	hom_A	hom_DMSO	8	8	-0.168364	0.129192	-0.0320613	0.256767	-0.136302	0.909848	-9.01518	-1.34124	10.3307	0.208585	-0.361756	0.0891519	PASSED_QC	0.715461	FALSE
TNFRSF10B	hom_A_vs_hom_DMSO	hom_A	hom_DMSO	8	8	0.213573	0.26048	-0.0117108	0.402589	0.225284	1.16901	16.9007	1.32886	11.9868	0.208635	-0.144139	0.594707	PASSED_QC	0.715461	FALSE
ZMPSTE24	hom_A_vs_hom_DMSO	hom_A	hom_DMSO	8	8	0.0597355	0.230136	-0.094819	0.238525	0.154554	1.11308	11.3078	1.3189	13.9821	0.208396	-0.0968108	0.40592	PASSED_QC	0.715461	FALSE
ZNF24	hom_A_vs_hom_DMSO	hom_A	hom_DMSO	8	8	-0.34961	0.626954	0.0861213	0.692286	-0.435732	0.739319	-26.0681	-1.31954	13.8647	0.208363	-1.14462	0.273156	PASSED_QC	0.715461	FALSE
ZNF579	hom_A_vs_hom_DMSO	hom_A	hom_DMSO	8	8	-0.22246	0.400656	0.0793953	0.506974	-0.301855	0.811209	-18.8791	-1.32127	13.2902	0.208709	-0.794317	0.190607	PASSED_QC	0.715461	FALSE
ACO1	hom_A_vs_hom_DMSO	hom_A	hom_DMSO	8	8	0.103991	0.155444	-0.0319125	0.244184	0.135904	1.09878	9.87808	1.32796	11.8731	0.209157	-0.0873415	0.359149	PASSED_QC	0.716133	FALSE
CYC1	hom_A_vs_hom_DMSO	hom_A	hom_DMSO	8	8	0.0674288	0.198581	-0.0847514	0.258721	0.15218	1.11125	11.1248	1.31975	13.1228	0.209479	-0.0966947	0.401055	PASSED_QC	0.716133	FALSE
FAXC	hom_A_vs_hom_DMSO	hom_A	hom_DMSO	8	8	-0.127566	0.363285	0.0561406	0.120747	-0.183707	0.880438	-11.9562	-1.35728	8.52798	0.209522	-0.492492	0.125078	PASSED_QC	0.716133	FALSE
IQGAP1	hom_A_vs_hom_DMSO	hom_A	hom_DMSO	8	8	-0.143506	0.161027	0.0681851	0.412827	-0.211691	0.863524	-13.6476	-1.35122	9.08185	0.209321	-0.56561	0.142227	PASSED_QC	0.716133	FALSE
PJA2	hom_A_vs_hom_DMSO	hom_A	hom_DMSO	8	8	-0.307729	0.226505	-0.0562036	0.479511	-0.251526	0.840008	-15.9992	-1.3415	9.97568	0.209496	-0.669429	0.166378	PASSED_QC	0.716133	FALSE
PXK	hom_A_vs_hom_DMSO	hom_A	hom_DMSO	8	8	-0.029625	0.225592	0.207622	0.447819	-0.237247	0.848363	-15.1637	-1.33824	10.3378	0.209507	-0.630515	0.156021	PASSED_QC	0.716133	FALSE
BRD9	hom_A_vs_hom_DMSO	hom_A	hom_DMSO	8	8	-0.244911	0.490593	0.043554	0.376757	-0.288465	0.818773	-18.1227	-1.31901	13.126	0.209713	-0.760471	0.183542	PASSED_QC	0.716499	FALSE
C3ORF33	hom_A_vs_hom_DMSO	hom_A	hom_DMSO	8	8	-0.0171655	0.414011	0.226701	0.321317	-0.243867	0.844479	-15.5521	-1.31616	13.1878	0.21054	-0.643576	0.155843	PASSED_QC	0.716669	FALSE
COX6C	hom_A_vs_hom_DMSO	hom_A	hom_DMSO	8	8	0.112199	0.436633	-0.249036	0.63842	0.361235	1.28452	28.4525	1.321	12.373	0.210413	-0.23259	0.955059	PASSED_QC	0.716669	FALSE
CPSF1	hom_A_vs_hom_DMSO	hom_A	hom_DMSO	8	8	-0.170153	0.301286	0.0471675	0.357747	-0.217321	0.860161	-13.9839	-1.31421	13.6063	0.2105	-0.572951	0.13831	PASSED_QC	0.716669	FALSE
DDHD1	hom_A_vs_hom_DMSO	hom_A	hom_DMSO	8	8	0.0290893	0.224308	-0.16222	0.342342	0.191309	1.1418	14.1799	1.32208	12.075	0.210639	-0.123755	0.506373	PASSED_QC	0.716669	FALSE
EPHX1	hom_A_vs_hom_DMSO	hom_A	hom_DMSO	8	8	0.0862597	0.316572	-0.13742	0.363266	0.22368	1.16771	16.7708	1.31298	13.7431	0.210691	-0.142348	0.589708	PASSED_QC	0.716669	FALSE
RND2	hom_A_vs_hom_DMSO	hom_A	hom_DMSO	6	5	-0.0336996	0.457361	-0.418262	0.477758	0.384562	1.30546	30.5463	1.35529	8.48399	0.210304	-0.263325	1.03245	PASSED_QC	0.716669	FALSE
RTL6	hom_A_vs_hom_DMSO	hom_A	hom_DMSO	4	5	-0.301916	0.615977	0.198447	0.324103	-0.500363	0.706929	-29.3071	-1.46997	4.31719	0.210423	-1.41867	0.417947	PASSED_QC	0.716669	FALSE
STX18	hom_A_vs_hom_DMSO	hom_A	hom_DMSO	8	8	-0.000614477	0.188763	0.108868	0.139909	-0.109482	0.926921	-7.30795	-1.31794	12.908	0.210434	-0.289076	0.0701111	PASSED_QC	0.716669	FALSE
SVOP	hom_A_vs_hom_DMSO	hom_A	hom_DMSO	8	8	0.113185	0.386541	-0.17569	0.486041	0.288875	1.22169	22.1687	1.31571	13.3246	0.210462	-0.184281	0.762032	PASSED_QC	0.716669	FALSE
TUFT1	hom_A_vs_hom_DMSO	hom_A	hom_DMSO	8	8	-0.373695	0.593222	0.0140404	0.587713	-0.387735	0.764329	-23.5671	-1.3133	13.9988	0.210201	-1.02096	0.24549	PASSED_QC	0.716669	FALSE
ZSWIM9	hom_A_vs_hom_DMSO	hom_A	hom_DMSO	8	7	-0.0444386	0.636454	0.463156	0.816676	-0.507595	0.703394	-29.6606	-1.32883	11.3292	0.210048	-1.34537	0.330183	PASSED_QC	0.716669	FALSE
ZC3H13	hom_A_vs_hom_DMSO	hom_A	hom_DMSO	8	8	-0.208338	0.28701	0.0273388	0.415995	-0.235677	0.849286	-15.0714	-1.31895	12.4331	0.210962	-0.623499	0.152145	PASSED_QC	0.717305	FALSE
ARHGAP33	hom_A_vs_hom_DMSO	hom_A	hom_DMSO	8	8	-0.180218	0.126945	-0.0928156	0.139686	-0.0874019	0.941216	-5.87838	-1.30971	13.8739	0.211568	-0.230654	0.0558501	PASSED_QC	0.717928	FALSE
CPOX	hom_A_vs_hom_DMSO	hom_A	hom_DMSO	8	8	-0.0838785	0.137327	-0.00529633	0.0982407	-0.0785822	0.946988	-5.30122	-1.31635	12.6777	0.211359	-0.207884	0.0507194	PASSED_QC	0.717928	FALSE
LRFN5	hom_A_vs_hom_DMSO	hom_A	hom_DMSO	8	8	-0.27877	0.387368	-0.0147035	0.418563	-0.264066	0.832737	-16.7263	-1.30963	13.9168	0.211528	-0.696771	0.168638	PASSED_QC	0.717928	FALSE
RAB14	hom_A_vs_hom_DMSO	hom_A	hom_DMSO	8	8	0.065549	0.14195	-0.0961105	0.311013	0.16166	1.11857	11.8573	1.33745	9.79509	0.211301	-0.108424	0.431743	PASSED_QC	0.717928	FALSE
SV2A	hom_A_vs_hom_DMSO	hom_A	hom_DMSO	8	8	0.0916183	0.313834	-0.178437	0.485995	0.270055	1.20585	20.5854	1.32032	11.9732	0.21141	-0.175703	0.715814	PASSED_QC	0.717928	FALSE
ALG2	hom_A_vs_hom_DMSO	hom_A	hom_DMSO	8	8	0.203849	0.142724	0.0605499	0.269694	0.143299	1.10443	10.4428	1.32832	10.6357	0.211871	-0.0951393	0.381738	PASSED_QC	0.718299	FALSE
RETREG1	hom_A_vs_hom_DMSO	hom_A	hom_DMSO	8	8	0.349907	0.28073	0.0497074	0.572248	0.3002	1.23131	23.1315	1.33212	10.1848	0.21186	-0.200689	0.801088	PASSED_QC	0.718299	FALSE
TIAL1	hom_A_vs_hom_DMSO	hom_A	hom_DMSO	8	8	-0.0858183	0.11688	0.0134407	0.178075	-0.0992589	0.933512	-6.64876	-1.31802	12.0871	0.211931	-0.263213	0.0646948	PASSED_QC	0.718299	FALSE
MLST8	hom_A_vs_hom_DMSO	hom_A	hom_DMSO	8	8	-0.0790533	0.19499	0.0550516	0.2148	-0.134105	0.911235	-8.8765	-1.30748	13.8709	0.212306	-0.354282	0.0860721	PASSED_QC	0.718712	FALSE
NOP2	hom_A_vs_hom_DMSO	hom_A	hom_DMSO	8	8	-0.193358	0.402925	0.103582	0.498825	-0.29694	0.813977	-18.6023	-1.30979	13.407	0.212268	-0.785207	0.191327	PASSED_QC	0.718712	FALSE
SCN3B	hom_A_vs_hom_DMSO	hom_A	hom_DMSO	8	8	0.188918	0.430065	-0.191531	0.692712	0.380449	1.30175	30.1747	1.31976	11.6982	0.212161	-0.249443	1.01034	PASSED_QC	0.718712	FALSE
CC2D1B	hom_A_vs_hom_DMSO	hom_A	hom_DMSO	8	8	-0.173014	0.206554	0.0201724	0.357888	-0.193186	0.874672	-12.5328	-1.32234	11.1976	0.212429	-0.514046	0.127674	PASSED_QC	0.71884	FALSE
GLRA2	hom_A_vs_hom_DMSO	hom_A	hom_DMSO	8	8	0.500911	0.764107	0.00645453	0.750158	0.494457	1.40879	40.879	1.30607	13.9953	0.212587	-0.317548	1.30646	PASSED_QC	0.719089	FALSE
GDAP1	hom_A_vs_hom_DMSO	hom_A	hom_DMSO	8	8	0.067142	0.113389	-0.0174875	0.14353	0.0846295	1.06042	6.04154	1.30863	13.2882	0.212841	-0.0547748	0.224034	PASSED_QC	0.719277	FALSE
PAAF1	hom_A_vs_hom_DMSO	hom_A	hom_DMSO	8	8	-0.164927	0.248669	-0.024704	0.171467	-0.140223	0.907379	-9.26208	-1.31304	12.4291	0.212896	-0.372016	0.0915706	PASSED_QC	0.719277	FALSE
PRIM1	hom_A_vs_hom_DMSO	hom_A	hom_DMSO	6	5	-0.316454	0.7253	0.184351	0.50685	-0.500805	0.706712	-29.3288	-1.34299	8.79976	0.212884	-1.3473	0.345694	PASSED_QC	0.719277	FALSE
CKM	hom_A_vs_hom_DMSO	hom_A	hom_DMSO	8	8	-0.13984	0.178408	-0.022352	0.182149	-0.117488	0.921792	-7.82084	-1.30333	13.994	0.213499	-0.310835	0.0758604	PASSED_QC	0.720085	FALSE
CNOT3	hom_A_vs_hom_DMSO	hom_A	hom_DMSO	8	8	-0.154515	0.216272	0.0151113	0.295751	-0.169626	0.889073	-11.0927	-1.30946	12.8217	0.213358	-0.449873	0.110622	PASSED_QC	0.720085	FALSE
DERL2	hom_A_vs_hom_DMSO	hom_A	hom_DMSO	8	8	0.0471794	0.256819	-0.0996569	0.186088	0.146836	1.10714	10.7139	1.30952	12.7621	0.213443	-0.0958651	0.389538	PASSED_QC	0.720085	FALSE
NUP107	hom_A_vs_hom_DMSO	hom_A	hom_DMSO	8	8	-0.138499	0.384222	0.168804	0.540588	-0.307303	0.808151	-19.1849	-1.31055	12.6344	0.213334	-0.815369	0.200763	PASSED_QC	0.720085	FALSE
TADA1	hom_A_vs_hom_DMSO	hom_A	hom_DMSO	8	8	-0.264869	0.446487	0.078096	0.592283	-0.342965	0.788419	-21.1581	-1.30784	13.0138	0.213559	-0.909435	0.223504	PASSED_QC	0.720085	FALSE
AMZ2	hom_A_vs_hom_DMSO	hom_A	hom_DMSO	8	8	-0.161503	0.577211	0.152011	0.34751	-0.313514	0.804679	-19.5321	-1.31615	11.4852	0.213788	-0.835112	0.208084	PASSED_QC	0.720225	FALSE
COA1	hom_A_vs_hom_DMSO	hom_A	hom_DMSO	8	8	0.0638428	0.205202	-0.141272	0.387941	0.205115	1.15278	15.2778	1.32192	10.6327	0.213927	-0.137843	0.548072	PASSED_QC	0.720225	FALSE
GOLM1	hom_A_vs_hom_DMSO	hom_A	hom_DMSO	8	8	0.188296	0.541968	-0.234883	0.737731	0.423179	1.34088	34.0879	1.30754	12.8514	0.21394	-0.276839	1.1232	PASSED_QC	0.720225	FALSE
LRSAM1	hom_A_vs_hom_DMSO	hom_A	hom_DMSO	8	8	-0.0704788	0.130472	0.0408431	0.20132	-0.111322	0.925739	-7.42606	-1.31248	11.9984	0.213911	-0.296127	0.0734834	PASSED_QC	0.720225	FALSE
CCM2	hom_A_vs_hom_DMSO	hom_A	hom_DMSO	8	8	-0.0487818	0.124054	0.0363133	0.13704	-0.0850951	0.942722	-5.72776	-1.30206	13.8635	0.214114	-0.225395	0.0552051	PASSED_QC	0.72024	FALSE
TENT4B	hom_A_vs_hom_DMSO	hom_A	hom_DMSO	8	8	-0.36486	0.583958	0.0347188	0.642013	-0.399579	0.758079	-24.1921	-1.30226	13.8761	0.214031	-1.05823	0.259071	PASSED_QC	0.72024	FALSE
CDC42	hom_A_vs_hom_DMSO	hom_A	hom_DMSO	8	8	0.10956	0.0919051	0.0181564	0.173121	0.0914037	1.06541	6.54063	1.319	10.6552	0.214812	-0.0617237	0.244531	PASSED_QC	0.720307	FALSE
CPN1	hom_A_vs_hom_DMSO	hom_A	hom_DMSO	5	5	0.64297	0.290935	-0.522874	1.76301	1.16584	2.24364	124.364	1.45893	4.2177	0.214784	-1.00839	3.34008	PASSED_QC	0.720307	FALSE
ENTPD5	hom_A_vs_hom_DMSO	hom_A	hom_DMSO	8	8	0.0925398	0.354353	-0.100138	0.215309	0.192678	1.14288	14.2883	1.31434	11.5487	0.214238	-0.128118	0.513474	PASSED_QC	0.720307	FALSE
MEX3D	hom_A_vs_hom_DMSO	hom_A	hom_DMSO	8	8	-0.0771534	0.231983	0.0482225	0.137949	-0.125376	0.916765	-8.32348	-1.31388	11.4003	0.214711	-0.334507	0.0837548	PASSED_QC	0.720307	FALSE
NCSTN	hom_A_vs_hom_DMSO	hom_A	hom_DMSO	8	8	0.162797	0.474178	-0.237327	0.722258	0.400124	1.31962	31.9622	1.30986	12.0889	0.214589	-0.264898	1.06515	PASSED_QC	0.720307	FALSE
NT5C3B	hom_A_vs_hom_DMSO	hom_A	hom_DMSO	8	8	-0.111697	0.124635	0.00361703	0.214375	-0.115314	0.923181	-7.68187	-1.3153	11.2469	0.214594	-0.307762	0.0771341	PASSED_QC	0.720307	FALSE
SEC61A2	hom_A_vs_hom_DMSO	hom_A	hom_DMSO	8	8	-0.0345304	0.112318	0.050854	0.147153	-0.0853844	0.942533	-5.74666	-1.30458	13.0894	0.214509	-0.226682	0.0559133	PASSED_QC	0.720307	FALSE
WDHD1	hom_A_vs_hom_DMSO	hom_A	hom_DMSO	7	6	0.0115633	0.339823	0.346627	0.524094	-0.335064	0.792749	-20.7251	-1.34266	8.34939	0.214739	-0.906367	0.236239	PASSED_QC	0.720307	FALSE
DCPS	hom_A_vs_hom_DMSO	hom_A	hom_DMSO	8	8	-0.171854	0.103802	-0.0459486	0.246849	-0.125905	0.916429	-8.35711	-1.32985	9.40053	0.214932	-0.338695	0.086885	PASSED_QC	0.720426	FALSE
SOX11	hom_A_vs_hom_DMSO	hom_A	hom_DMSO	8	7	-0.373433	0.370622	-0.0432073	0.562531	-0.330226	0.795412	-20.4588	-1.32221	10.1663	0.215072	-0.885476	0.225025	PASSED_QC	0.72061	FALSE
ZDHHC21	hom_A_vs_hom_DMSO	hom_A	hom_DMSO	8	8	-0.205057	0.786522	0.220429	0.472683	-0.425486	0.744588	-25.5412	-1.31148	11.473	0.215334	-1.13598	0.285007	PASSED_QC	0.721202	FALSE
PANK2	hom_A_vs_hom_DMSO	hom_A	hom_DMSO	8	8	0.0226313	0.111129	-0.0576612	0.134833	0.0802926	1.05723	5.72324	1.29975	13.5074	0.215431	-0.0526571	0.213242	PASSED_QC	0.721242	FALSE
POLB	hom_A_vs_hom_DMSO	hom_A	hom_DMSO	8	8	-0.107773	0.255055	0.144062	0.477181	-0.251835	0.839828	-16.0172	-1.31646	10.6979	0.215525	-0.674331	0.170661	PASSED_QC	0.721275	FALSE
INPP4A	hom_A_vs_hom_DMSO	hom_A	hom_DMSO	8	8	-0.0240164	0.136225	0.0798947	0.180322	-0.103911	0.930507	-6.9493	-1.3005	13.0269	0.215967	-0.27649	0.0686681	PASSED_QC	0.7219	FALSE
KRT14	hom_A_vs_hom_DMSO	hom_A	hom_DMSO	8	8	-1.45264	2.55518	0.042447	2.01415	-1.49509	0.35476	-64.524	-1.29972	13.2759	0.215812	-3.97494	0.984771	PASSED_QC	0.7219	FALSE
UNC5B	hom_A_vs_hom_DMSO	hom_A	hom_DMSO	8	8	0.333811	0.360969	0.0438865	0.515443	0.289924	1.22258	22.2576	1.30315	12.5348	0.215955	-0.192535	0.772383	PASSED_QC	0.7219	FALSE
ACTBL2	hom_A_vs_hom_DMSO	hom_A	hom_DMSO	8	8	0.153069	0.264279	-0.0233613	0.280249	0.176431	1.13008	13.0085	1.29547	13.9521	0.216183	-0.115763	0.468625	PASSED_QC	0.721922	FALSE
CHID1	hom_A_vs_hom_DMSO	hom_A	hom_DMSO	8	8	-0.0590435	0.222065	0.159944	0.415463	-0.218988	0.859168	-14.0832	-1.31482	10.6978	0.21606	-0.586838	0.148862	PASSED_QC	0.721922	FALSE
NELFB	hom_A_vs_hom_DMSO	hom_A	hom_DMSO	8	8	-0.136088	0.177261	-0.0267071	0.160094	-0.109381	0.926986	-7.30142	-1.29525	13.8572	0.216398	-0.290679	0.0719169	PASSED_QC	0.721922	FALSE
RALY	hom_A_vs_hom_DMSO	hom_A	hom_DMSO	8	8	-0.131346	0.16919	0.00860866	0.252188	-0.139955	0.907548	-9.24524	-1.3035	12.2398	0.216391	-0.373384	0.0934742	PASSED_QC	0.721922	FALSE
SLC4A4	hom_A_vs_hom_DMSO	hom_A	hom_DMSO	7	6	0.0273376	0.604927	-0.339508	0.389761	0.366846	1.28953	28.9531	1.31694	10.3156	0.216365	-0.25126	0.984952	PASSED_QC	0.721922	FALSE
CADPS2	hom_A_vs_hom_DMSO	hom_A	hom_DMSO	6	8	-0.274702	0.233018	0.144903	0.846088	-0.419605	0.747629	-25.2371	-1.33675	8.36762	0.216507	-1.13796	0.298749	PASSED_QC	0.722003	FALSE
RAB2B	hom_A_vs_hom_DMSO	hom_A	hom_DMSO	8	8	0.0311221	0.0817663	-0.035483	0.119396	0.0666051	1.04725	4.72494	1.30183	12.3821	0.216674	-0.0444886	0.177699	PASSED_QC	0.722274	FALSE
ELAC2	hom_A_vs_hom_DMSO	hom_A	hom_DMSO	8	8	-0.0552538	0.198319	0.0693648	0.186915	-0.124619	0.917246	-8.27535	-1.29339	13.9512	0.216884	-0.331338	0.0821009	PASSED_QC	0.722571	FALSE
MCRS1	hom_A_vs_hom_DMSO	hom_A	hom_DMSO	8	8	-0.214034	0.468384	0.0974496	0.494703	-0.311484	0.805812	-19.4188	-1.29321	13.9584	0.216933	-0.828225	0.205257	PASSED_QC	0.722571	FALSE
DHX8	hom_A_vs_hom_DMSO	hom_A	hom_DMSO	8	8	-0.125405	0.335444	0.131052	0.447847	-0.256457	0.837141	-16.2859	-1.29636	12.974	0.217436	-0.683927	0.171012	PASSED_QC	0.723121	FALSE
PFKP	hom_A_vs_hom_DMSO	hom_A	hom_DMSO	8	8	0.188749	0.101392	0.111962	0.133408	0.0767868	1.05467	5.46665	1.29613	13.0636	0.217362	-0.0511371	0.204711	PASSED_QC	0.723121	FALSE
PTDSS1	hom_A_vs_hom_DMSO	hom_A	hom_DMSO	8	8	0.0619762	0.112269	-0.0635109	0.24479	0.125487	1.09088	9.0876	1.31794	9.82008	0.217438	-0.0871919	0.338166	PASSED_QC	0.723121	FALSE
TMEM44	hom_A_vs_hom_DMSO	hom_A	hom_DMSO	8	8	0.186583	0.263136	-0.100787	0.558237	0.28737	1.22041	22.0414	1.31704	9.9643	0.217309	-0.199033	0.773773	PASSED_QC	0.723121	FALSE
EMSY	hom_A_vs_hom_DMSO	hom_A	hom_DMSO	8	8	-0.0967799	0.499997	0.23167	0.5175	-0.32845	0.796392	-20.3608	-1.29102	13.9835	0.217634	-0.874169	0.21727	PASSED_QC	0.723488	FALSE
STARD3	hom_A_vs_hom_DMSO	hom_A	hom_DMSO	6	5	-0.25096	0.559979	0.211601	0.585628	-0.46256	0.725697	-27.4303	-1.33057	8.47948	0.218001	-1.2564	0.331281	PASSED_QC	0.724426	FALSE
CHCHD5	hom_A_vs_hom_DMSO	hom_A	hom_DMSO	7	7	-0.730288	0.731201	-0.197875	0.799937	-0.532413	0.691397	-30.8603	-1.29975	11.9044	0.21829	-1.42571	0.360881	PASSED_QC	0.724666	FALSE
COG6	hom_A_vs_hom_DMSO	hom_A	hom_DMSO	8	8	0.18409	0.237133	0.0550102	0.150703	0.129079	1.0936	9.35956	1.2994	11.8614	0.218494	-0.0876393	0.345798	PASSED_QC	0.724666	FALSE
DGUOK	hom_A_vs_hom_DMSO	hom_A	hom_DMSO	8	8	-0.0599589	0.188711	0.0925785	0.274076	-0.152537	0.899667	-10.0333	-1.29655	12.4192	0.21836	-0.407916	0.102841	PASSED_QC	0.724666	FALSE
HSDL2	hom_A_vs_hom_DMSO	hom_A	hom_DMSO	8	8	-0.104093	0.30582	0.0642573	0.202273	-0.16835	0.88986	-11.014	-1.29865	12.1407	0.218188	-0.450436	0.113736	PASSED_QC	0.724666	FALSE
LNPEP	hom_A_vs_hom_DMSO	hom_A	hom_DMSO	8	8	0.227488	0.561046	-0.164311	0.651163	0.3918	1.31203	31.2029	1.28929	13.7005	0.21864	-0.261315	1.04492	PASSED_QC	0.724666	FALSE
PWWP2A	hom_A_vs_hom_DMSO	hom_A	hom_DMSO	8	8	-0.415237	1.10671	0.174731	0.645491	-0.589968	0.664358	-33.5642	-1.30244	11.2686	0.218756	-1.58406	0.404122	PASSED_QC	0.724666	FALSE
ZMYM2	hom_A_vs_hom_DMSO	hom_A	hom_DMSO	8	8	-0.181899	0.319087	0.106735	0.539568	-0.288635	0.818677	-18.1323	-1.30234	11.3626	0.218579	-0.774541	0.197272	PASSED_QC	0.724666	FALSE
ZNF281	hom_A_vs_hom_DMSO	hom_A	hom_DMSO	8	8	-0.1604	0.301432	0.0876139	0.449362	-0.248014	0.842055	-15.7945	-1.29642	12.2389	0.218744	-0.663936	0.167908	PASSED_QC	0.724666	FALSE
ADD2	hom_A_vs_hom_DMSO	hom_A	hom_DMSO	8	8	-0.0997067	0.115609	-0.00755798	0.16492	-0.0921487	0.938124	-6.18755	-1.29409	12.5415	0.218958	-0.246557	0.0622595	PASSED_QC	0.724984	FALSE
PALD1	hom_A_vs_hom_DMSO	hom_A	hom_DMSO	6	5	-0.152737	0.708741	0.390349	0.65146	-0.543086	0.686301	-31.3699	-1.32264	8.87489	0.219022	-1.47395	0.387774	PASSED_QC	0.724984	FALSE
PLXNB1	hom_A_vs_hom_DMSO	hom_A	hom_DMSO	8	8	0.0941178	0.184477	-0.0581245	0.276675	0.152242	1.1113	11.1295	1.29491	12.1969	0.219326	-0.103462	0.407946	PASSED_QC	0.725706	FALSE
EXOC1	hom_A_vs_hom_DMSO	hom_A	hom_DMSO	8	8	0.0717855	0.10378	0.018599	0.0491533	0.0531865	1.03755	3.7554	1.31004	9.9901	0.219504	-0.037286	0.143659	PASSED_QC	0.725902	FALSE
SLC39A11	hom_A_vs_hom_DMSO	hom_A	hom_DMSO	8	8	0.172419	0.440551	-0.0960603	0.393163	0.268479	1.20454	20.4537	1.28604	13.8225	0.219556	-0.179817	0.716775	PASSED_QC	0.725902	FALSE
CCDC92	hom_A_vs_hom_DMSO	hom_A	hom_DMSO	8	8	-0.101157	0.126139	-0.0283413	0.0982797	-0.0728156	0.950781	-4.92194	-1.28797	13.2102	0.219862	-0.194756	0.0491242	PASSED_QC	0.726497	FALSE
GALNT13	hom_A_vs_hom_DMSO	hom_A	hom_DMSO	8	8	0.0937613	0.385155	-0.132177	0.313889	0.225939	1.16954	16.9538	1.28618	13.4522	0.220078	-0.152273	0.60415	PASSED_QC	0.726497	FALSE
MACIR	hom_A_vs_hom_DMSO	hom_A	hom_DMSO	8	8	-0.125461	0.297328	0.0682994	0.306285	-0.19376	0.874324	-12.5676	-1.28386	13.9877	0.220051	-0.517478	0.129958	PASSED_QC	0.726497	FALSE
NEURL4	hom_A_vs_hom_DMSO	hom_A	hom_DMSO	8	8	-0.0477145	0.237807	0.0958077	0.208013	-0.143522	0.905306	-9.46938	-1.28485	13.7564	0.220059	-0.383501	0.0964567	PASSED_QC	0.726497	FALSE
BRCC3	hom_A_vs_hom_DMSO	hom_A	hom_DMSO	8	8	0.0902381	0.162367	-0.0442367	0.245612	0.134475	1.09769	9.76931	1.29183	12.1371	0.220473	-0.0920476	0.360997	PASSED_QC	0.727425	FALSE
DRG2	hom_A_vs_hom_DMSO	hom_A	hom_DMSO	8	8	-0.010615	0.0898386	0.046902	0.0895652	-0.0575169	0.960917	-3.90834	-1.2824	13.9999	0.22053	-0.153713	0.038679	PASSED_QC	0.727425	FALSE
FOXK1	hom_A_vs_hom_DMSO	hom_A	hom_DMSO	8	8	-0.115313	0.269567	0.0732107	0.316657	-0.188524	0.877503	-12.2497	-1.28223	13.6521	0.221108	-0.504624	0.127576	PASSED_QC	0.727635	FALSE
HAT1	hom_A_vs_hom_DMSO	hom_A	hom_DMSO	8	8	-0.411963	0.678211	-0.0014727	0.599354	-0.410491	0.752367	-24.7633	-1.28279	13.7914	0.220707	-1.0978	0.276814	PASSED_QC	0.727635	FALSE
LPP	hom_A_vs_hom_DMSO	hom_A	hom_DMSO	8	8	-0.175148	0.232249	0.0335522	0.392303	-0.2087	0.865317	-13.4683	-1.2948	11.37	0.221067	-0.562059	0.144659	PASSED_QC	0.727635	FALSE
PLEKHO2	hom_A_vs_hom_DMSO	hom_A	hom_DMSO	8	8	-0.248229	0.330215	-0.0413394	0.315444	-0.20689	0.866403	-13.3597	-1.28139	13.9708	0.220917	-0.553248	0.139469	PASSED_QC	0.727635	FALSE
SDHC	hom_A_vs_hom_DMSO	hom_A	hom_DMSO	8	8	0.137827	0.22767	-0.0285064	0.286801	0.166334	1.1222	12.2203	1.28478	13.3147	0.22077	-0.112687	0.445354	PASSED_QC	0.727635	FALSE
TF	hom_A_vs_hom_DMSO	hom_A	hom_DMSO	8	8	0.409379	0.410822	-0.00398408	0.798741	0.413363	1.33179	33.1787	1.30168	10.4614	0.22096	-0.29	1.11673	PASSED_QC	0.727635	FALSE
FAAP100	hom_A_vs_hom_DMSO	hom_A	hom_DMSO	8	8	-0.130327	0.242287	0.0219053	0.233729	-0.152233	0.899857	-10.0143	-1.27902	13.9819	0.221712	-0.407543	0.103078	PASSED_QC	0.727716	FALSE
PIAS1	hom_A_vs_hom_DMSO	hom_A	hom_DMSO	5	6	0.391247	0.181232	-0.00766386	0.686074	0.398911	1.31851	31.8512	1.3681	5.82139	0.221732	-0.319899	1.11772	PASSED_QC	0.727716	FALSE
RETREG2	hom_A_vs_hom_DMSO	hom_A	hom_DMSO	8	8	0.0859697	0.372071	-0.184734	0.466841	0.270704	1.2064	20.6396	1.28258	13.3363	0.221484	-0.184102	0.72551	PASSED_QC	0.727716	FALSE
RGS19	hom_A_vs_hom_DMSO	hom_A	hom_DMSO	7	5	0.309056	0.847128	-0.290676	0.733245	0.599732	1.51543	51.5435	1.30857	9.50388	0.221437	-0.428717	1.62818	PASSED_QC	0.727716	FALSE
SNF8	hom_A_vs_hom_DMSO	hom_A	hom_DMSO	8	8	-0.059994	0.133857	0.0304464	0.148326	-0.0904404	0.939236	-6.0764	-1.28033	13.8551	0.221449	-0.242093	0.0612125	PASSED_QC	0.727716	FALSE
TSG101	hom_A_vs_hom_DMSO	hom_A	hom_DMSO	8	8	-0.0325968	0.0741296	0.0228181	0.0970901	-0.0554149	0.962318	-3.76823	-1.28311	13.0913	0.221705	-0.148651	0.0378211	PASSED_QC	0.727716	FALSE
UBXN8	hom_A_vs_hom_DMSO	hom_A	hom_DMSO	5	6	0.142673	0.48494	-0.265729	0.544772	0.408402	1.32722	32.7215	1.31472	8.93321	0.221353	-0.295112	1.11192	PASSED_QC	0.727716	FALSE
APOOL	hom_A_vs_hom_DMSO	hom_A	hom_DMSO	8	8	-0.0729615	0.143346	0.0313033	0.180259	-0.104265	0.930279	-6.97212	-1.28049	13.3242	0.222215	-0.27974	0.0712105	PASSED_QC	0.728738	FALSE
U2SURP	hom_A_vs_hom_DMSO	hom_A	hom_DMSO	8	8	-0.0630834	0.241125	0.0754962	0.188294	-0.13858	0.908413	-9.15869	-1.2812	13.2231	0.222138	-0.371854	0.0946947	PASSED_QC	0.728738	FALSE
ELAPOR2	hom_A_vs_hom_DMSO	hom_A	hom_DMSO	8	8	0.081953	0.404144	-0.23654	0.574291	0.318493	1.24703	24.7027	1.2828	12.5677	0.222716	-0.219764	0.85675	PASSED_QC	0.728975	FALSE
GPKOW	hom_A_vs_hom_DMSO	hom_A	hom_DMSO	8	8	-0.24416	0.169086	-0.115606	0.227979	-0.128554	0.914748	-8.52525	-1.28103	12.9121	0.222712	-0.345502	0.0883933	PASSED_QC	0.728975	FALSE
MRPL34	hom_A_vs_hom_DMSO	hom_A	hom_DMSO	8	8	-0.449323	0.468721	-0.0857799	0.650735	-0.363543	0.777253	-22.2747	-1.28216	12.723	0.222656	-0.977451	0.250364	PASSED_QC	0.728975	FALSE
NAA40	hom_A_vs_hom_DMSO	hom_A	hom_DMSO	8	8	-0.141817	0.183248	0.120835	0.534752	-0.262652	0.833554	-16.6446	-1.31421	8.62163	0.222664	-0.7178	0.192496	PASSED_QC	0.728975	FALSE
PWWP2B	hom_A_vs_hom_DMSO	hom_A	hom_DMSO	7	6	-0.16085	0.446848	0.265826	0.677388	-0.426676	0.743974	-25.6026	-1.31675	8.4463	0.222528	-1.16709	0.31374	PASSED_QC	0.728975	FALSE
TBC1D1	hom_A_vs_hom_DMSO	hom_A	hom_DMSO	8	8	-0.223116	0.249305	-0.0248777	0.359226	-0.198238	0.871614	-12.8386	-1.28231	12.4733	0.223053	-0.533659	0.137182	PASSED_QC	0.729796	FALSE
PNO1	hom_A_vs_hom_DMSO	hom_A	hom_DMSO	8	8	-0.22252	0.568499	0.125404	0.522361	-0.347925	0.785714	-21.4286	-1.27464	13.9009	0.223331	-0.933755	0.237906	PASSED_QC	0.730426	FALSE
BCL7C	hom_A_vs_hom_DMSO	hom_A	hom_DMSO	8	8	-0.20033	0.344418	-0.013506	0.227118	-0.186824	0.878538	-12.1462	-1.28083	12.1197	0.224222	-0.504283	0.130635	PASSED_QC	0.730751	FALSE
CDK2AP1	hom_A_vs_hom_DMSO	hom_A	hom_DMSO	8	7	-0.172763	0.651864	0.473495	1.16226	-0.646258	0.638935	-36.1065	-1.30273	9.16247	0.224456	-1.76544	0.472927	PASSED_QC	0.730751	FALSE
CLPP	hom_A_vs_hom_DMSO	hom_A	hom_DMSO	8	8	0.12209	0.092423	0.0646705	0.0885659	0.0574195	1.0406	4.06028	1.26873	13.9746	0.225264	-0.0396647	0.154504	PASSED_QC	0.730751	FALSE
DACT3	hom_A_vs_hom_DMSO	hom_A	hom_DMSO	8	8	-0.301682	0.118975	-0.109679	0.395787	-0.192003	0.875389	-12.4611	-1.31403	8.25483	0.224174	-0.527148	0.143142	PASSED_QC	0.730751	FALSE
GUCY1A2	hom_A_vs_hom_DMSO	hom_A	hom_DMSO	8	8	0.11751	0.0676229	0.0497442	0.132457	0.0677662	1.04809	4.80926	1.28881	10.4168	0.225352	-0.0487583	0.184291	PASSED_QC	0.730751	FALSE
ICA1L	hom_A_vs_hom_DMSO	hom_A	hom_DMSO	8	8	0.0260392	0.148871	-0.062928	0.130954	0.0889673	1.06361	6.36085	1.26916	13.7759	0.225409	-0.0616108	0.239545	PASSED_QC	0.730751	FALSE
KRT19	hom_A_vs_hom_DMSO	hom_A	hom_DMSO	8	8	-0.32854	0.765736	0.179383	0.833798	-0.507924	0.703234	-29.6766	-1.26903	13.8997	0.225269	-1.36695	0.351099	PASSED_QC	0.730751	FALSE
LANCL3	hom_A_vs_hom_DMSO	hom_A	hom_DMSO	8	8	0.135419	0.156049	0.0422497	0.136932	0.0931691	1.06671	6.67108	1.26931	13.7675	0.225368	-0.0645105	0.250849	PASSED_QC	0.730751	FALSE
LDAH	hom_A_vs_hom_DMSO	hom_A	hom_DMSO	8	8	0.0497423	0.0708822	-0.0398112	0.18051	0.0895535	1.06404	6.40408	1.30613	9.10861	0.223527	-0.0652674	0.244374	PASSED_QC	0.730751	FALSE
MAP7D2	hom_A_vs_hom_DMSO	hom_A	hom_DMSO	8	8	-0.349074	0.219382	-0.0983033	0.499506	-0.250771	0.840447	-15.9553	-1.30011	9.60366	0.223898	-0.682961	0.181419	PASSED_QC	0.730751	FALSE
MID2	hom_A_vs_hom_DMSO	hom_A	hom_DMSO	8	7	0.265312	0.502999	-0.0976387	0.58493	0.36295	1.28605	28.6053	1.2792	11.9781	0.225051	-0.255373	0.981274	PASSED_QC	0.730751	FALSE
MLH1	hom_A_vs_hom_DMSO	hom_A	hom_DMSO	8	8	-0.137323	0.350041	0.114485	0.436755	-0.251808	0.839844	-16.0156	-1.27246	13.3661	0.224899	-0.678135	0.17452	PASSED_QC	0.730751	FALSE
NDUFC2	hom_A_vs_hom_DMSO	hom_A	hom_DMSO	8	8	0.0977008	0.269931	-0.0684039	0.251874	0.166105	1.12202	12.2025	1.27255	13.9334	0.224005	-0.113979	0.446188	PASSED_QC	0.730751	FALSE
PLCL1	hom_A_vs_hom_DMSO	hom_A	hom_DMSO	8	8	0.0583465	0.124164	-0.0530694	0.211329	0.111416	1.08029	8.02879	1.2857	11.3182	0.224231	-0.0786645	0.301496	PASSED_QC	0.730751	FALSE
PPP1R3F	hom_A_vs_hom_DMSO	hom_A	hom_DMSO	8	8	-0.282974	0.239379	-0.0654605	0.415071	-0.217513	0.860046	-13.9954	-1.28398	11.1926	0.225092	-0.589592	0.154565	PASSED_QC	0.730751	FALSE
RBM7	hom_A_vs_hom_DMSO	hom_A	hom_DMSO	8	8	-0.208986	0.76453	0.164099	0.251792	-0.373085	0.77213	-22.787	-1.31098	8.50087	0.224169	-1.02267	0.276498	PASSED_QC	0.730751	FALSE
RBMXL1	hom_A_vs_hom_DMSO	hom_A	hom_DMSO	8	8	-0.222499	0.251168	-0.034005	0.334242	-0.188494	0.877522	-12.2478	-1.27517	12.9942	0.224578	-0.507851	0.130864	PASSED_QC	0.730751	FALSE
RPL19	hom_A_vs_hom_DMSO	hom_A	hom_DMSO	8	8	0.0554139	0.140564	-0.0275065	0.119648	0.0829204	1.05916	5.91599	1.27056	13.6517	0.225111	-0.0573902	0.223231	PASSED_QC	0.730751	FALSE
SEMA3F	hom_A_vs_hom_DMSO	hom_A	hom_DMSO	8	7	0.0457832	0.598661	0.447471	0.616776	-0.401688	0.756972	-24.3028	-1.27572	12.6192	0.225038	-1.08402	0.280644	PASSED_QC	0.730751	FALSE
SUPT16H	hom_A_vs_hom_DMSO	hom_A	hom_DMSO	8	8	-0.0898515	0.200049	0.0435434	0.218686	-0.133395	0.911684	-8.83164	-1.27301	13.8904	0.22391	-0.358308	0.0915181	PASSED_QC	0.730751	FALSE
TMUB2	hom_A_vs_hom_DMSO	hom_A	hom_DMSO	8	8	0.278479	0.371512	0.0328514	0.402077	0.245628	1.18561	18.5609	1.26908	13.9134	0.225233	-0.169734	0.66099	PASSED_QC	0.730751	FALSE
UNG	hom_A_vs_hom_DMSO	hom_A	hom_DMSO	8	8	-0.16906	0.344671	0.115901	0.526483	-0.284961	0.820764	-17.9236	-1.28083	12.0691	0.224318	-0.769398	0.199476	PASSED_QC	0.730751	FALSE
WBP2	hom_A_vs_hom_DMSO	hom_A	hom_DMSO	8	8	0.220529	0.344359	-0.119414	0.659478	0.339943	1.26571	26.5706	1.29239	10.5531	0.223802	-0.241996	0.921881	PASSED_QC	0.730751	FALSE
ZFAND1	hom_A_vs_hom_DMSO	hom_A	hom_DMSO	8	8	-0.210023	0.220468	-0.0155622	0.368491	-0.194461	0.8739	-12.61	-1.28087	11.4422	0.225592	-0.527043	0.138122	PASSED_QC	0.731065	FALSE
KATNB1	hom_A_vs_hom_DMSO	hom_A	hom_DMSO	8	8	-0.0343842	0.115909	0.0302036	0.0846614	-0.0645878	0.956219	-4.37815	-1.27273	12.8142	0.225722	-0.174383	0.0452073	PASSED_QC	0.731209	FALSE
TAB1	hom_A_vs_hom_DMSO	hom_A	hom_DMSO	8	8	-0.110914	0.148155	0.00244352	0.203822	-0.113358	0.924434	-7.5566	-1.27243	12.7827	0.22588	-0.306153	0.0794377	PASSED_QC	0.731441	FALSE
KCNA2	hom_A_vs_hom_DMSO	hom_A	hom_DMSO	8	8	0.227325	0.247512	0.00868681	0.415131	0.218638	1.16363	16.3634	1.27949	11.4184	0.226112	-0.155789	0.593065	PASSED_QC	0.731913	FALSE
IRF3	hom_A_vs_hom_DMSO	hom_A	hom_DMSO	6	6	-0.268865	0.886001	0.243452	0.291302	-0.512317	0.701096	-29.8904	-1.34552	6.0685	0.226552	-1.44145	0.416819	PASSED_QC	0.733057	FALSE
RANBP6	hom_A_vs_hom_DMSO	hom_A	hom_DMSO	8	8	0.0507205	0.093609	-0.00742482	0.0903707	0.0581453	1.04113	4.11264	1.26397	13.9827	0.226906	-0.0405307	0.156821	PASSED_QC	0.733924	FALSE
ARHGAP36	hom_A_vs_hom_DMSO	hom_A	hom_DMSO	8	8	0.0892611	0.209184	-0.0753877	0.300939	0.164649	1.12089	12.0893	1.27066	12.4841	0.227019	-0.116467	0.445764	PASSED_QC	0.733955	FALSE
LMO3	hom_A_vs_hom_DMSO	hom_A	hom_DMSO	8	8	-0.0100356	0.20834	0.111466	0.174377	-0.121502	0.91923	-8.07697	-1.26492	13.5789	0.227179	-0.328121	0.0851171	PASSED_QC	0.733955	FALSE
SCGN	hom_A_vs_hom_DMSO	hom_A	hom_DMSO	8	8	-0.471347	0.566985	-0.162883	0.387595	-0.308464	0.807501	-19.2499	-1.27033	12.3698	0.227343	-0.83578	0.218852	PASSED_QC	0.733955	FALSE
SOWAHC	hom_A_vs_hom_DMSO	hom_A	hom_DMSO	8	8	-0.14383	0.167004	-0.0210316	0.217525	-0.122799	0.918404	-8.15957	-1.26651	13.1243	0.227347	-0.332063	0.0864654	PASSED_QC	0.733955	FALSE
ZNF622	hom_A_vs_hom_DMSO	hom_A	hom_DMSO	8	8	-0.135276	0.246955	0.0548743	0.344555	-0.19015	0.876514	-12.3486	-1.26871	12.6903	0.227324	-0.514745	0.134444	PASSED_QC	0.733955	FALSE
ATRNL1	hom_A_vs_hom_DMSO	hom_A	hom_DMSO	8	8	0.0863217	0.389157	-0.194419	0.492486	0.28074	1.21482	21.4818	1.26506	13.2895	0.227584	-0.197628	0.759109	PASSED_QC	0.734105	FALSE
EXOC6B	hom_A_vs_hom_DMSO	hom_A	hom_DMSO	8	8	0.0856601	0.110445	0.0145556	0.114842	0.0711045	1.05052	5.05206	1.26223	13.9787	0.227519	-0.0497338	0.191943	PASSED_QC	0.734105	FALSE
TMEM47	hom_A_vs_hom_DMSO	hom_A	hom_DMSO	8	8	0.202548	0.527334	-0.217998	0.774425	0.420546	1.33843	33.8434	1.26957	12.3428	0.227653	-0.29897	1.14006	PASSED_QC	0.734105	FALSE
ZFY	hom_A_vs_hom_DMSO	hom_A	hom_DMSO	7	4	-0.261248	0.461909	0.272002	0.683419	-0.533251	0.690996	-30.9004	-1.38967	4.61346	0.227951	-1.54503	0.478531	PASSED_QC	0.734786	FALSE
RPS24	hom_A_vs_hom_DMSO	hom_A	hom_DMSO	8	8	0.110399	0.163739	0.0116718	0.149061	0.0987275	1.07083	7.08285	1.26111	13.8783	0.228057	-0.0693178	0.266773	PASSED_QC	0.734849	FALSE
NAE1	hom_A_vs_hom_DMSO	hom_A	hom_DMSO	8	8	-0.0553701	0.0766396	0.0107325	0.125558	-0.0661026	0.955215	-4.4785	-1.27101	11.5803	0.228662	-0.179875	0.0476699	PASSED_QC	0.735821	FALSE
OLFM3	hom_A_vs_hom_DMSO	hom_A	hom_DMSO	8	8	-0.0352633	0.230851	0.222657	0.518621	-0.257921	0.836292	-16.3708	-1.28507	9.66912	0.228695	-0.707202	0.191361	PASSED_QC	0.735821	FALSE
PLA2G6	hom_A_vs_hom_DMSO	hom_A	hom_DMSO	8	8	0.207263	0.281172	0.0387794	0.252933	0.168484	1.12388	12.3877	1.26004	13.846	0.228479	-0.118602	0.455569	PASSED_QC	0.735821	FALSE
SGSM3	hom_A_vs_hom_DMSO	hom_A	hom_DMSO	8	8	-0.00716963	0.169362	-0.143229	0.252125	0.136059	1.0989	9.88993	1.26703	12.2486	0.228705	-0.0973849	0.369503	PASSED_QC	0.735821	FALSE
AVEN	hom_A_vs_hom_DMSO	hom_A	hom_DMSO	8	8	-0.279706	0.133694	-0.135931	0.287593	-0.143775	0.905147	-9.48525	-1.28223	9.89049	0.229001	-0.39399	0.10644	PASSED_QC	0.736201	FALSE
FRRS1L	hom_A_vs_hom_DMSO	hom_A	hom_DMSO	8	8	-0.0206213	0.287899	-0.226448	0.361236	0.205826	1.15335	15.3347	1.26029	13.3362	0.229169	-0.146095	0.557747	PASSED_QC	0.736201	FALSE
HMG20B	hom_A_vs_hom_DMSO	hom_A	hom_DMSO	5	4	-0.1066	1.1822	0.738881	0.715712	-0.845481	0.556525	-44.3475	-1.32434	6.64506	0.229121	-2.3716	0.680642	PASSED_QC	0.736201	FALSE
THBS4	hom_A_vs_hom_DMSO	hom_A	hom_DMSO	4	4	-0.750516	2.21733	0.923439	0.476313	-1.67395	0.313393	-68.6607	-1.4762	3.27628	0.228932	-5.11652	1.76861	PASSED_QC	0.736201	FALSE
CACNA1A	hom_A_vs_hom_DMSO	hom_A	hom_DMSO	8	8	-0.148271	0.445021	0.0762487	0.220703	-0.224519	0.85588	-14.412	-1.2784	10.247	0.229304	-0.614562	0.165523	PASSED_QC	0.736356	FALSE
NAB2	hom_A_vs_hom_DMSO	hom_A	hom_DMSO	7	6	0.174646	0.630672	-0.251534	0.57654	0.426181	1.34367	34.3672	1.2722	10.9325	0.229694	-0.311692	1.16405	PASSED_QC	0.73733	FALSE
AATF	hom_A_vs_hom_DMSO	hom_A	hom_DMSO	8	8	-0.0444628	0.55881	0.275789	0.455295	-0.320251	0.80093	-19.907	-1.25666	13.4509	0.230263	-0.868938	0.228435	PASSED_QC	0.737368	FALSE
ABHD12	hom_A_vs_hom_DMSO	hom_A	hom_DMSO	8	8	0.0641208	0.0943147	-0.0253348	0.175171	0.0894556	1.06397	6.39686	1.27178	10.7438	0.230289	-0.0658103	0.244721	PASSED_QC	0.737368	FALSE
METTL9	hom_A_vs_hom_DMSO	hom_A	hom_DMSO	8	8	0.0996392	0.190179	-0.00334371	0.130679	0.102983	1.07399	7.39917	1.26232	12.4052	0.230048	-0.0741273	0.280093	PASSED_QC	0.737368	FALSE
PDZD7	hom_A_vs_hom_DMSO	hom_A	hom_DMSO	8	8	-0.0503391	0.294177	0.138407	0.307473	-0.188746	0.877368	-12.2632	-1.25455	13.9727	0.230222	-0.511487	0.133994	PASSED_QC	0.737368	FALSE
REPIN1	hom_A_vs_hom_DMSO	hom_A	hom_DMSO	8	8	-0.0844009	0.440903	0.142264	0.245692	-0.226665	0.854608	-14.5392	-1.27017	10.965	0.230314	-0.619587	0.166258	PASSED_QC	0.737368	FALSE
RPS15A	hom_A_vs_hom_DMSO	hom_A	hom_DMSO	8	8	0.151076	0.2342	0.0207487	0.175341	0.130327	1.09454	9.45417	1.25996	12.9713	0.22988	-0.0931859	0.35384	PASSED_QC	0.737368	FALSE
TBC1D12	hom_A_vs_hom_DMSO	hom_A	hom_DMSO	8	8	-0.486862	0.210745	-0.187509	0.620831	-0.299353	0.812617	-18.7383	-1.29143	8.59209	0.230211	-0.827537	0.228832	PASSED_QC	0.737368	FALSE
SELENOW	hom_A_vs_hom_DMSO	hom_A	hom_DMSO	8	8	-0.379316	0.459042	-0.14787	0.230447	-0.231446	0.851781	-14.8219	-1.27449	10.3176	0.230445	-0.634392	0.1715	PASSED_QC	0.737512	FALSE
CCDC82	hom_A_vs_hom_DMSO	hom_A	hom_DMSO	6	8	0.324611	0.686016	-0.139902	0.664795	0.464513	1.37985	37.9852	1.27047	10.7237	0.230789	-0.342755	1.27178	PASSED_QC	0.737771	FALSE
FHOD3	hom_A_vs_hom_DMSO	hom_A	hom_DMSO	8	8	-0.152554	0.364235	0.0637862	0.32486	-0.21634	0.860746	-13.9254	-1.25375	13.8207	0.230728	-0.586884	0.154204	PASSED_QC	0.737771	FALSE
MFSD10	hom_A_vs_hom_DMSO	hom_A	hom_DMSO	8	8	-0.00195713	0.235957	0.132628	0.190549	-0.134586	0.910931	-8.90685	-1.25512	13.4057	0.230874	-0.365529	0.096358	PASSED_QC	0.737771	FALSE
SNRNP70	hom_A_vs_hom_DMSO	hom_A	hom_DMSO	8	8	-0.14009	0.142595	-0.012384	0.24673	-0.127706	0.915286	-8.47141	-1.26752	11.2068	0.230675	-0.348963	0.0935514	PASSED_QC	0.737771	FALSE
MAD1L1	hom_A_vs_hom_DMSO	hom_A	hom_DMSO	8	8	-0.0335293	0.13452	0.125422	0.324448	-0.158951	0.895676	-10.4324	-1.28002	9.33757	0.231421	-0.438322	0.120419	PASSED_QC	0.738134	FALSE
PANK1	hom_A_vs_hom_DMSO	hom_A	hom_DMSO	8	8	-0.161976	0.229494	-0.0255669	0.205524	-0.136409	0.909781	-9.0219	-1.25238	13.833	0.231191	-0.370282	0.0974648	PASSED_QC	0.738134	FALSE
PDCD7	hom_A_vs_hom_DMSO	hom_A	hom_DMSO	7	4	-0.0202338	0.574807	0.296213	0.228175	-0.316447	0.803045	-19.6955	-1.28957	8.47625	0.231274	-0.876831	0.243937	PASSED_QC	0.738134	FALSE
SPSB4	hom_A_vs_hom_DMSO	hom_A	hom_DMSO	4	7	-0.584486	0.609149	-0.121231	0.328275	-0.463255	0.725348	-27.4652	-1.40859	4.02295	0.231349	-1.37431	0.447805	PASSED_QC	0.738134	FALSE
SRSF1	hom_A_vs_hom_DMSO	hom_A	hom_DMSO	8	8	0.0386192	0.141299	-0.04334	0.119296	0.0819592	1.05845	5.84544	1.25357	13.6172	0.231094	-0.0586389	0.222557	PASSED_QC	0.738134	FALSE
NLRX1	hom_A_vs_hom_DMSO	hom_A	hom_DMSO	8	8	0.148957	0.236428	-0.0469084	0.370801	0.195866	1.14541	14.5411	1.25975	11.8844	0.231937	-0.143261	0.534993	PASSED_QC	0.738996	FALSE
PTPRQ	hom_A_vs_hom_DMSO	hom_A	hom_DMSO	8	8	-0.0324732	0.747995	-0.565655	0.943521	0.533182	1.44712	44.7117	1.2525	13.3074	0.231953	-0.384321	1.45068	PASSED_QC	0.738996	FALSE
SLC39A6	hom_A_vs_hom_DMSO	hom_A	hom_DMSO	8	8	0.11646	0.247604	-0.100524	0.418172	0.216984	1.1623	16.2301	1.26286	11.371	0.231922	-0.159688	0.593656	PASSED_QC	0.738996	FALSE
MT-ND1	hom_A_vs_hom_DMSO	hom_A	hom_DMSO	8	8	0.143156	0.459717	-0.0902089	0.245065	0.233365	1.17557	17.5574	1.26701	10.6812	0.232082	-0.173507	0.640237	PASSED_QC	0.739131	FALSE
SEMA7A	hom_A_vs_hom_DMSO	hom_A	hom_DMSO	8	8	-0.351099	0.245897	-0.154779	0.367107	-0.19632	0.872774	-12.7226	-1.2567	12.2288	0.232336	-0.535985	0.143345	PASSED_QC	0.739662	FALSE
FSCN1	hom_A_vs_hom_DMSO	hom_A	hom_DMSO	8	8	-0.0439437	0.081298	-0.0025329	0.0443583	-0.0414108	0.971704	-2.82957	-1.26471	10.8286	0.232518	-0.113618	0.0307964	PASSED_QC	0.739686	FALSE
PLS1	hom_A_vs_hom_DMSO	hom_A	hom_DMSO	4	7	0.231405	0.467071	-0.128503	0.312633	0.359908	1.28334	28.3344	1.37512	4.58255	0.232507	-0.331744	1.05156	PASSED_QC	0.739686	FALSE
MRPL32	hom_A_vs_hom_DMSO	hom_A	hom_DMSO	7	8	-0.245623	0.90434	0.228094	0.369138	-0.473717	0.720107	-27.9893	-1.29474	7.73605	0.232712	-1.32247	0.375033	PASSED_QC	0.739752	FALSE
NUP50	hom_A_vs_hom_DMSO	hom_A	hom_DMSO	8	8	-0.251156	0.164825	-0.0784984	0.347287	-0.172657	0.887207	-11.2793	-1.27036	10.0012	0.232711	-0.475482	0.130167	PASSED_QC	0.739752	FALSE
RASSF2	hom_A_vs_hom_DMSO	hom_A	hom_DMSO	8	8	0.042603	0.218443	0.155418	0.127844	-0.112815	0.924782	-7.52184	-1.26071	11.2918	0.23284	-0.309152	0.0835217	PASSED_QC	0.739881	FALSE
GATD1	hom_A_vs_hom_DMSO	hom_A	hom_DMSO	8	8	-0.0975972	0.119095	-0.023902	0.117349	-0.0736952	0.950201	-4.97989	-1.24669	13.9969	0.23297	-0.200482	0.0530911	PASSED_QC	0.74001	FALSE
POLG2	hom_A_vs_hom_DMSO	hom_A	hom_DMSO	8	8	-0.00224298	0.297634	0.221441	0.408619	-0.223684	0.856376	-14.3624	-1.25152	12.7962	0.233142	-0.610433	0.163065	PASSED_QC	0.74001	FALSE
PRPF18	hom_A_vs_hom_DMSO	hom_A	hom_DMSO	8	7	-0.120269	0.520147	0.228305	0.552119	-0.348573	0.78536	-21.464	-1.25319	12.4842	0.2331	-0.952012	0.254865	PASSED_QC	0.74001	FALSE
FTL	hom_A_vs_hom_DMSO	hom_A	hom_DMSO	8	8	0.162066	0.673035	-0.277734	0.737406	0.4398	1.35642	35.6416	1.24597	13.8848	0.233389	-0.317851	1.19745	PASSED_QC	0.740434	FALSE
HNRNPU	hom_A_vs_hom_DMSO	hom_A	hom_DMSO	8	8	-0.116718	0.279746	0.0726255	0.326023	-0.189343	0.877005	-12.2995	-1.24663	13.6842	0.23345	-0.515807	0.137121	PASSED_QC	0.740434	FALSE
OTUD6B	hom_A_vs_hom_DMSO	hom_A	hom_DMSO	8	8	-0.159625	0.132184	-0.0468795	0.21656	-0.112745	0.924826	-7.51735	-1.2569	11.5801	0.233552	-0.308977	0.0834861	PASSED_QC	0.740482	FALSE
DOP1A	hom_A_vs_hom_DMSO	hom_A	hom_DMSO	8	8	-0.0479491	0.282611	0.12172	0.262079	-0.169669	0.889047	-11.0953	-1.2451	13.9211	0.233647	-0.462092	0.122755	PASSED_QC	0.740507	FALSE
FHIT	hom_A_vs_hom_DMSO	hom_A	hom_DMSO	8	8	-0.164863	0.511206	0.178503	0.58889	-0.343366	0.7882	-21.18	-1.24539	13.7289	0.233824	-0.935801	0.249068	PASSED_QC	0.740702	FALSE
ITGB1BP1	hom_A_vs_hom_DMSO	hom_A	hom_DMSO	5	4	-0.08964	0.360222	0.214607	0.336182	-0.304247	0.809865	-19.0135	-1.30677	6.76286	0.233968	-0.858723	0.250229	PASSED_QC	0.740702	FALSE
USP22	hom_A_vs_hom_DMSO	hom_A	hom_DMSO	8	8	-0.157389	0.48431	0.203031	0.657125	-0.360419	0.778938	-22.1062	-1.24881	12.8721	0.23397	-0.984556	0.263717	PASSED_QC	0.740702	FALSE
KDSR	hom_A_vs_hom_DMSO	hom_A	hom_DMSO	8	8	0.0638517	0.178514	-0.0622895	0.223818	0.126141	1.09137	9.13707	1.24622	13.3402	0.234123	-0.0919629	0.344245	PASSED_QC	0.740911	FALSE
AFG3L2	hom_A_vs_hom_DMSO	hom_A	hom_DMSO	8	8	0.0818683	0.0799469	0.0116737	0.136459	0.0701946	1.04986	4.98583	1.25537	11.2989	0.234687	-0.0524788	0.192868	PASSED_QC	0.741453	FALSE
DISP2	hom_A_vs_hom_DMSO	hom_A	hom_DMSO	8	8	0.132017	0.238241	-0.0333333	0.290908	0.16535	1.12144	12.1438	1.24379	13.4764	0.234778	-0.120822	0.451523	PASSED_QC	0.741453	FALSE
PURG	hom_A_vs_hom_DMSO	hom_A	hom_DMSO	8	8	0.0963152	0.181577	-0.0536335	0.286074	0.149949	1.10953	10.953	1.2517	11.8526	0.234818	-0.111425	0.411322	PASSED_QC	0.741453	FALSE
RAB5C	hom_A_vs_hom_DMSO	hom_A	hom_DMSO	8	8	0.0399087	0.0912129	-0.0453641	0.168499	0.0852728	1.06089	6.08883	1.25879	10.7781	0.234687	-0.0642013	0.234747	PASSED_QC	0.741453	FALSE
STEEP1	hom_A_vs_hom_DMSO	hom_A	hom_DMSO	7	6	-0.0394353	0.442562	-0.364379	0.479293	0.324943	1.25262	25.2615	1.26229	10.3652	0.234507	-0.245906	0.895793	PASSED_QC	0.741453	FALSE
ZNF609	hom_A_vs_hom_DMSO	hom_A	hom_DMSO	8	8	-0.237916	0.238681	0.0483769	0.590323	-0.286293	0.820007	-17.9993	-1.27171	9.22911	0.234588	-0.79364	0.221054	PASSED_QC	0.741453	FALSE
CHTF18	hom_A_vs_hom_DMSO	hom_A	hom_DMSO	8	7	-0.197299	0.580113	0.165841	0.548843	-0.36314	0.77747	-22.253	-1.24484	12.8989	0.235334	-0.99386	0.267579	PASSED_QC	0.741633	FALSE
CSTF1	hom_A_vs_hom_DMSO	hom_A	hom_DMSO	8	8	-0.141667	0.366447	0.103381	0.42129	-0.245047	0.843788	-15.6212	-1.24131	13.7362	0.235273	-0.669215	0.179121	PASSED_QC	0.741633	FALSE
EML3	hom_A_vs_hom_DMSO	hom_A	hom_DMSO	5	5	0.262628	0.583893	-0.840115	1.7278	1.10274	2.14763	114.763	1.35202	4.90186	0.235399	-1.00658	3.21207	PASSED_QC	0.741633	FALSE
NLE1	hom_A_vs_hom_DMSO	hom_A	hom_DMSO	8	8	-0.129243	0.383417	0.0840977	0.296754	-0.213341	0.862538	-13.7462	-1.24457	13.1718	0.234981	-0.583176	0.156494	PASSED_QC	0.741633	FALSE
SREBF2	hom_A_vs_hom_DMSO	hom_A	hom_DMSO	8	8	-0.161897	0.268399	-0.0112374	0.213278	-0.15066	0.900838	-9.91615	-1.24301	13.3202	0.235299	-0.411869	0.11055	PASSED_QC	0.741633	FALSE
TECPR1	hom_A_vs_hom_DMSO	hom_A	hom_DMSO	8	8	-0.0545046	0.141139	0.0185839	0.0857211	-0.0730885	0.950601	-4.93992	-1.25188	11.5457	0.23538	-0.200851	0.0546741	PASSED_QC	0.741633	FALSE
DIPK1B	hom_A_vs_hom_DMSO	hom_A	hom_DMSO	8	8	-0.229287	0.392849	-0.00910478	0.311277	-0.220182	0.858457	-14.1543	-1.2425	13.3046	0.235506	-0.602129	0.161765	PASSED_QC	0.741672	FALSE
IFI16	hom_A_vs_hom_DMSO	hom_A	hom_DMSO	6	6	0.429906	1.36746	-0.472196	1.08621	0.902102	1.86879	86.8787	1.26531	9.51293	0.235873	-0.697542	2.50175	PASSED_QC	0.741672	FALSE
MZT2B	hom_A_vs_hom_DMSO	hom_A	hom_DMSO	8	8	-0.285161	0.404752	-0.0185196	0.454541	-0.266641	0.831253	-16.8747	-1.23913	13.8157	0.235935	-0.728742	0.19546	PASSED_QC	0.741672	FALSE
POLR2K	hom_A_vs_hom_DMSO	hom_A	hom_DMSO	7	7	-0.0378584	0.129463	0.18977	0.446162	-0.227629	0.854037	-14.5963	-1.29637	7.00327	0.235929	-0.642792	0.187535	PASSED_QC	0.741672	FALSE
TBC1D10B	hom_A_vs_hom_DMSO	hom_A	hom_DMSO	8	8	-0.128073	0.119615	-0.0531157	0.122445	-0.0749577	0.94937	-5.06301	-1.23858	13.9924	0.23588	-0.204765	0.0548499	PASSED_QC	0.741672	FALSE
TBC1D17	hom_A_vs_hom_DMSO	hom_A	hom_DMSO	8	8	0.0796807	0.139839	-0.0276108	0.199637	0.107292	1.0772	7.7204	1.24503	12.5363	0.23589	-0.0795818	0.294165	PASSED_QC	0.741672	FALSE
SMAD1	hom_A_vs_hom_DMSO	hom_A	hom_DMSO	8	8	0.177616	0.187975	3.50851e-05	0.353411	0.177581	1.13099	13.0986	1.25477	10.6672	0.236358	-0.135103	0.490264	PASSED_QC	0.742726	FALSE
PITPNC1	hom_A_vs_hom_DMSO	hom_A	hom_DMSO	8	8	0.0708174	0.30632	-0.16616	0.443577	0.236977	1.17852	17.8521	1.2434	12.4393	0.236646	-0.176659	0.650614	PASSED_QC	0.743358	FALSE
CREG1	hom_A_vs_hom_DMSO	hom_A	hom_DMSO	7	8	0.491012	0.473835	0.0715212	0.804874	0.419491	1.33746	33.7455	1.24762	11.5326	0.236909	-0.316403	1.15538	PASSED_QC	0.743765	FALSE
PTGIS	hom_A_vs_hom_DMSO	hom_A	hom_DMSO	8	8	-0.0924103	0.519427	0.207978	0.449748	-0.300388	0.812034	-18.7966	-1.23658	13.7193	0.236995	-0.8224	0.221623	PASSED_QC	0.743765	FALSE
WDR82	hom_A_vs_hom_DMSO	hom_A	hom_DMSO	8	8	-0.101692	0.14902	0.0135322	0.2159	-0.115224	0.923239	-7.6761	-1.24231	12.436	0.237038	-0.316525	0.0860771	PASSED_QC	0.743765	FALSE
CHMP1B	hom_A_vs_hom_DMSO	hom_A	hom_DMSO	8	8	-0.0611094	0.242201	0.0659331	0.158185	-0.127042	0.915707	-8.42933	-1.24215	12.0525	0.237809	-0.349776	0.0956911	PASSED_QC	0.7439	FALSE
EIF4G2	hom_A_vs_hom_DMSO	hom_A	hom_DMSO	8	8	-0.0354645	0.0489513	0.0113341	0.093698	-0.0467986	0.968082	-3.19179	-1.25211	10.5562	0.23756	-0.129486	0.0358886	PASSED_QC	0.7439	FALSE
EMILIN2	hom_A_vs_hom_DMSO	hom_A	hom_DMSO	7	4	-0.0824268	0.37064	0.169262	0.277922	-0.251689	0.839913	-16.0087	-1.27554	8.04281	0.237724	-0.706288	0.20291	PASSED_QC	0.7439	FALSE
ETFB	hom_A_vs_hom_DMSO	hom_A	hom_DMSO	8	8	0.0577917	0.112971	-0.00411198	0.084945	0.0619036	1.04384	4.38422	1.23875	12.9981	0.237341	-0.046057	0.169864	PASSED_QC	0.7439	FALSE
FBXW11	hom_A_vs_hom_DMSO	hom_A	hom_DMSO	8	8	-0.0466824	0.113801	0.0355884	0.149612	-0.0822707	0.94457	-5.54302	-1.23791	13.0686	0.237527	-0.225771	0.0612291	PASSED_QC	0.7439	FALSE
HPS5	hom_A_vs_hom_DMSO	hom_A	hom_DMSO	8	8	-0.114754	0.902994	0.344893	0.521196	-0.459647	0.727164	-27.2836	-1.24694	11.1981	0.237869	-1.26923	0.349931	PASSED_QC	0.7439	FALSE
