## Supplementary Table 9 for "Temporal Proteomics Links the APP London Mutation to Early Cholesterol Remodeling Cell Programs in Human Neurons" (part 2 of 3)

### Sheet: A_vs_DMSO (continued)
Gene	Comparison	Treatment	Reference	n_treatment	n_DMSO	mean_treatment	SD_treatment	mean_DMSO	SD_DMSO	difference_log2FC	abundance_ratio	percent_change_vs_DMSO	t_statistic	degrees_of_freedom	p_value	CI95_low	CI95_high	QC_Status	padj_BH	Significant_FDR_0.05
IMPACT	hom_A_vs_hom_DMSO	hom_A	hom_DMSO	8	8	-0.166682	0.274961	0.101084	0.538128	-0.267766	0.830605	-16.9395	-1.25327	10.4219	0.237495	-0.741218	0.205686	PASSED_QC	0.7439	FALSE
INPP5A	hom_A_vs_hom_DMSO	hom_A	hom_DMSO	8	8	0.0174464	0.125715	-0.0709383	0.158333	0.0883847	1.06318	6.31792	1.23652	13.3158	0.237631	-0.0656638	0.242433	PASSED_QC	0.7439	FALSE
MTX3	hom_A_vs_hom_DMSO	hom_A	hom_DMSO	8	8	-0.00810939	0.210603	0.145352	0.280428	-0.153461	0.899091	-10.0909	-1.23766	12.9905	0.237745	-0.421351	0.114429	PASSED_QC	0.7439	FALSE
RDH13	hom_A_vs_hom_DMSO	hom_A	hom_DMSO	8	8	0.0459344	0.159718	-0.0345456	0.0880574	0.08048	1.05737	5.73698	1.24809	10.8956	0.238153	-0.061611	0.222571	PASSED_QC	0.744512	FALSE
ABCD1	hom_A_vs_hom_DMSO	hom_A	hom_DMSO	8	8	0.0647711	0.117615	-0.0773258	0.296151	0.142097	1.10351	10.3508	1.26129	9.15454	0.238397	-0.112104	0.396298	PASSED_QC	0.74456	FALSE
CEP41	hom_A_vs_hom_DMSO	hom_A	hom_DMSO	8	8	-0.0593733	0.2372	0.114251	0.318983	-0.173624	0.886612	-11.3388	-1.2354	12.9287	0.238661	-0.477415	0.130166	PASSED_QC	0.74456	FALSE
KCTD9	hom_A_vs_hom_DMSO	hom_A	hom_DMSO	6	6	-0.191711	0.319274	0.0610159	0.375932	-0.252727	0.839309	-16.0691	-1.25514	9.74451	0.238694	-0.702971	0.197517	PASSED_QC	0.74456	FALSE
NBEAL2	hom_A_vs_hom_DMSO	hom_A	hom_DMSO	4	5	0.0449743	0.371474	0.438285	0.540656	-0.393311	0.76138	-23.862	-1.28999	6.90687	0.238561	-1.11624	0.329623	PASSED_QC	0.74456	FALSE
PRKCD	hom_A_vs_hom_DMSO	hom_A	hom_DMSO	8	8	0.103955	0.0870369	0.0509661	0.0850785	0.0529885	1.03741	3.74117	1.23139	13.9928	0.238474	-0.0393096	0.145287	PASSED_QC	0.74456	FALSE
ZNF696	hom_A_vs_hom_DMSO	hom_A	hom_DMSO	6	6	-0.41214	0.594245	0.00292562	0.550899	-0.415066	0.749985	-25.0015	-1.25469	9.94318	0.238281	-1.15273	0.322599	PASSED_QC	0.74456	FALSE
FAM219B	hom_A_vs_hom_DMSO	hom_A	hom_DMSO	8	8	-0.175368	0.557628	0.187319	0.619265	-0.362687	0.777715	-22.2285	-1.23101	13.8489	0.238818	-0.995245	0.269872	PASSED_QC	0.744675	FALSE
ONECUT3	hom_A_vs_hom_DMSO	hom_A	hom_DMSO	8	8	-0.314964	0.643639	0.0609029	0.576113	-0.375866	0.770642	-22.9358	-1.23072	13.8315	0.238949	-1.03164	0.279911	PASSED_QC	0.744808	FALSE
APOA1	hom_A_vs_hom_DMSO	hom_A	hom_DMSO	8	8	0.247073	0.593857	-0.0955903	0.517261	0.342663	1.26809	26.8095	1.23066	13.7413	0.239102	-0.255585	0.940911	PASSED_QC	0.744881	FALSE
CBLB	hom_A_vs_hom_DMSO	hom_A	hom_DMSO	8	8	-0.076003	0.240234	0.066468	0.222831	-0.142471	0.905966	-9.40338	-1.22981	13.9216	0.239147	-0.391072	0.10613	PASSED_QC	0.744881	FALSE
TRAK2	hom_A_vs_hom_DMSO	hom_A	hom_DMSO	7	6	-0.0833893	0.43034	0.221442	0.446772	-0.304831	0.809537	-19.0463	-1.24734	10.553	0.239242	-0.84551	0.235848	PASSED_QC	0.744904	FALSE
CSMD1	hom_A_vs_hom_DMSO	hom_A	hom_DMSO	8	8	-0.108539	0.333201	0.186878	0.583852	-0.295417	0.814837	-18.5163	-1.24296	11.1224	0.239448	-0.817829	0.226995	PASSED_QC	0.745007	FALSE
DPAGT1	hom_A_vs_hom_DMSO	hom_A	hom_DMSO	7	5	-0.124695	0.898835	0.420093	0.609331	-0.544788	0.685492	-31.4508	-1.25091	9.99699	0.239451	-1.51521	0.425636	PASSED_QC	0.745007	FALSE
RPL39P5	hom_A_vs_hom_DMSO	hom_A	hom_DMSO	8	8	-0.0735466	0.517718	-0.503277	0.833079	0.42973	1.34698	34.6982	1.2392	11.7051	0.239544	-0.327956	1.18742	PASSED_QC	0.745024	FALSE
FSD1L	hom_A_vs_hom_DMSO	hom_A	hom_DMSO	8	8	0.0705931	0.0942133	0.0139419	0.0902522	0.0566512	1.04005	4.00488	1.22816	13.9742	0.239673	-0.0422985	0.155601	PASSED_QC	0.745151	FALSE
OCIAD2	hom_A_vs_hom_DMSO	hom_A	hom_DMSO	8	8	0.000185296	0.206239	-0.141335	0.25213	0.14152	1.10307	10.3067	1.22885	13.4706	0.240165	-0.106398	0.389439	PASSED_QC	0.746142	FALSE
USP48	hom_A_vs_hom_DMSO	hom_A	hom_DMSO	8	8	-0.0115184	0.367353	0.210246	0.355643	-0.221764	0.857516	-14.2484	-1.22676	13.9853	0.240167	-0.609521	0.165993	PASSED_QC	0.746142	FALSE
DDR1	hom_A_vs_hom_DMSO	hom_A	hom_DMSO	8	8	0.126218	0.213796	-0.0558021	0.356578	0.18202	1.13447	13.4471	1.23828	11.4569	0.240384	-0.139944	0.503983	PASSED_QC	0.746544	FALSE
CSNK2A2	hom_A_vs_hom_DMSO	hom_A	hom_DMSO	8	8	0.0856898	0.153277	0.00819569	0.0881202	0.0774941	1.05518	5.51836	1.23973	11.1716	0.240486	-0.0598298	0.214818	PASSED_QC	0.746588	FALSE
SNRPC	hom_A_vs_hom_DMSO	hom_A	hom_DMSO	8	8	-0.27127	0.377924	-0.0159766	0.451614	-0.255293	0.837817	-16.2183	-1.22619	13.5781	0.24097	-0.703146	0.192559	PASSED_QC	0.747816	FALSE
NOMO1	hom_A_vs_hom_DMSO	hom_A	hom_DMSO	8	8	0.0536015	0.0992488	-0.00339439	0.0864334	0.0569958	1.0403	4.02973	1.2249	13.7407	0.241197	-0.0429801	0.156972	PASSED_QC	0.748247	FALSE
CHAMP1	hom_A_vs_hom_DMSO	hom_A	hom_DMSO	8	8	-0.162681	0.421944	0.124646	0.513204	-0.287327	0.819419	-18.0581	-1.2232	13.4955	0.242183	-0.792905	0.218251	PASSED_QC	0.748367	FALSE
DSTN	hom_A_vs_hom_DMSO	hom_A	hom_DMSO	8	8	-0.0764767	0.164011	0.0214686	0.156172	-0.0979453	0.934363	-6.56372	-1.22325	13.9666	0.241475	-0.269717	0.073826	PASSED_QC	0.748367	FALSE
EMC6	hom_A_vs_hom_DMSO	hom_A	hom_DMSO	8	8	-0.015864	0.440118	-0.274902	0.407557	0.259038	1.19668	19.6681	1.22145	13.9181	0.242204	-0.196069	0.714145	PASSED_QC	0.748367	FALSE
ESD	hom_A_vs_hom_DMSO	hom_A	hom_DMSO	8	8	0.114908	0.193494	-0.0398699	0.298248	0.154778	1.11325	11.325	1.23139	12.0058	0.241755	-0.119071	0.428627	PASSED_QC	0.748367	FALSE
JPH3	hom_A_vs_hom_DMSO	hom_A	hom_DMSO	6	8	-0.123793	0.279571	0.0782403	0.332148	-0.202033	0.869325	-13.0675	-1.23372	11.7688	0.241378	-0.559612	0.155546	PASSED_QC	0.748367	FALSE
RAB27B	hom_A_vs_hom_DMSO	hom_A	hom_DMSO	8	8	-0.285948	0.451123	0.0393746	0.599972	-0.325323	0.79812	-20.188	-1.2258	12.9979	0.242019	-0.898684	0.248039	PASSED_QC	0.748367	FALSE
RPS4Y2	hom_A_vs_hom_DMSO	hom_A	hom_DMSO	8	8	-0.146483	0.304542	0.0368905	0.296003	-0.183373	0.880642	-11.9358	-1.22125	13.9887	0.242174	-0.50544	0.138694	PASSED_QC	0.748367	FALSE
SARAF	hom_A_vs_hom_DMSO	hom_A	hom_DMSO	8	7	0.372672	0.429937	-0.287789	1.30911	0.66046	1.58059	58.0587	1.27596	7.13152	0.241954	-0.558953	1.87987	PASSED_QC	0.748367	FALSE
SERPINA7	hom_A_vs_hom_DMSO	hom_A	hom_DMSO	8	7	0.0726679	0.410748	-0.255042	0.584838	0.32771	1.25502	25.502	1.23906	10.6038	0.242049	-0.257078	0.912498	PASSED_QC	0.748367	FALSE
SLC4A3	hom_A_vs_hom_DMSO	hom_A	hom_DMSO	8	8	0.0760296	0.515746	-0.249977	0.550212	0.326007	1.25354	25.3539	1.2227	13.9418	0.241711	-0.246079	0.898092	PASSED_QC	0.748367	FALSE
ZC3HAV1L	hom_A_vs_hom_DMSO	hom_A	hom_DMSO	8	8	-0.0895276	0.263738	0.124264	0.414149	-0.213792	0.862268	-13.7732	-1.23157	11.8757	0.241942	-0.592459	0.164876	PASSED_QC	0.748367	FALSE
FAM210A	hom_A_vs_hom_DMSO	hom_A	hom_DMSO	8	8	0.0921309	0.181584	0.000644701	0.104722	0.0914862	1.06547	6.54672	1.23445	11.1926	0.242326	-0.0712895	0.254262	PASSED_QC	0.748472	FALSE
IPO13	hom_A_vs_hom_DMSO	hom_A	hom_DMSO	8	8	-0.0213341	0.109593	0.0766067	0.195706	-0.0979407	0.934366	-6.56343	-1.23502	10.9971	0.242558	-0.272491	0.0766092	PASSED_QC	0.748584	FALSE
PSMG2	hom_A_vs_hom_DMSO	hom_A	hom_DMSO	8	8	-0.0162116	0.144791	0.0651957	0.120644	-0.0814073	0.945135	-5.48648	-1.22173	13.5585	0.242627	-0.224758	0.0619437	PASSED_QC	0.748584	FALSE
TIGD1	hom_A_vs_hom_DMSO	hom_A	hom_DMSO	7	7	-0.235187	0.561573	0.192506	0.725507	-0.427693	0.74345	-25.655	-1.23338	11.2905	0.242496	-1.18853	0.333144	PASSED_QC	0.748584	FALSE
ZKSCAN2	hom_A_vs_hom_DMSO	hom_A	hom_DMSO	4	4	-0.0445365	0.358275	0.260485	0.303423	-0.305022	0.80943	-19.057	-1.29936	5.84162	0.242741	-0.883225	0.273182	PASSED_QC	0.748665	FALSE
POLR2A	hom_A_vs_hom_DMSO	hom_A	hom_DMSO	8	8	-0.164396	0.339131	0.0819934	0.457476	-0.246389	0.843004	-15.6996	-1.22376	12.9091	0.242909	-0.681664	0.188886	PASSED_QC	0.748912	FALSE
DCXR	hom_A_vs_hom_DMSO	hom_A	hom_DMSO	8	8	0.0471819	0.0437534	0.0147155	0.0609507	0.0324664	1.02276	2.27591	1.22391	12.7006	0.243206	-0.0249788	0.0899116	PASSED_QC	0.74941	FALSE
PIGK	hom_A_vs_hom_DMSO	hom_A	hom_DMSO	8	8	-0.0907819	0.168788	-0.00137658	0.119031	-0.0894053	0.93991	-6.00899	-1.22436	12.5819	0.243248	-0.247694	0.0688838	PASSED_QC	0.74941	FALSE
BYSL	hom_A_vs_hom_DMSO	hom_A	hom_DMSO	8	8	-0.135977	0.411972	0.0907043	0.325839	-0.226682	0.854598	-14.5402	-1.22065	13.2946	0.243426	-0.626972	0.173608	PASSED_QC	0.749417	FALSE
GABRB3	hom_A_vs_hom_DMSO	hom_A	hom_DMSO	8	8	0.0576393	0.118825	-0.0114958	0.107857	0.069135	1.04909	4.90875	1.21852	13.8707	0.243346	-0.0526599	0.19093	PASSED_QC	0.749417	FALSE
HMGN1	hom_A_vs_hom_DMSO	hom_A	hom_DMSO	8	8	-0.354489	0.289782	-0.119489	0.457526	-0.235	0.849685	-15.0315	-1.22731	11.8377	0.243554	-0.652826	0.182825	PASSED_QC	0.74954	FALSE
LDLRAD3	hom_A_vs_hom_DMSO	hom_A	hom_DMSO	8	6	-0.103593	0.68496	0.235391	0.315071	-0.338984	0.790598	-20.9402	-1.23622	10.3531	0.243689	-0.947149	0.269182	PASSED_QC	0.749684	FALSE
ASCC2	hom_A_vs_hom_DMSO	hom_A	hom_DMSO	8	8	-0.0511846	0.179855	0.0976771	0.2927	-0.148862	0.901962	-9.80381	-1.2256	11.6265	0.244597	-0.414447	0.116724	PASSED_QC	0.749801	FALSE
EXOSC2	hom_A_vs_hom_DMSO	hom_A	hom_DMSO	8	8	-0.0535726	0.206785	0.0498727	0.118896	-0.103445	0.930808	-6.91925	-1.22663	11.1723	0.245185	-0.288712	0.0818216	PASSED_QC	0.749801	FALSE
ITM2B	hom_A_vs_hom_DMSO	hom_A	hom_DMSO	8	8	0.188483	0.305295	-0.00782509	0.340512	0.196308	1.14576	14.5762	1.21409	13.8364	0.245031	-0.150871	0.543486	PASSED_QC	0.749801	FALSE
LRRC73	hom_A_vs_hom_DMSO	hom_A	hom_DMSO	8	8	-0.0277346	0.188929	0.132626	0.318595	-0.160361	0.894801	-10.5199	-1.22453	11.3814	0.245492	-0.44742	0.126698	PASSED_QC	0.749801	FALSE
LSG1	hom_A_vs_hom_DMSO	hom_A	hom_DMSO	8	8	-0.109418	0.251137	0.0373197	0.231568	-0.146738	0.903291	-9.67092	-1.21496	13.9089	0.244603	-0.405934	0.112459	PASSED_QC	0.749801	FALSE
MTMR6	hom_A_vs_hom_DMSO	hom_A	hom_DMSO	8	8	-0.105605	0.288486	0.0473499	0.206811	-0.152955	0.899406	-10.0594	-1.2188	12.6917	0.245089	-0.424745	0.118834	PASSED_QC	0.749801	FALSE
NDN	hom_A_vs_hom_DMSO	hom_A	hom_DMSO	8	8	-0.155723	0.163055	-0.0150045	0.280822	-0.140718	0.907067	-9.29325	-1.22568	11.2382	0.245385	-0.392758	0.111321	PASSED_QC	0.749801	FALSE
NFYC	hom_A_vs_hom_DMSO	hom_A	hom_DMSO	8	8	-0.280357	0.24876	-0.125313	0.261776	-0.155044	0.898105	-10.1895	-1.21436	13.9637	0.244748	-0.428947	0.118859	PASSED_QC	0.749801	FALSE
PCDH19	hom_A_vs_hom_DMSO	hom_A	hom_DMSO	6	6	-0.514891	1.16623	0.118706	0.225192	-0.633597	0.644567	-35.5433	-1.30664	5.37233	0.244475	-1.85455	0.587355	PASSED_QC	0.749801	FALSE
PICALM	hom_A_vs_hom_DMSO	hom_A	hom_DMSO	8	8	-0.152265	0.157049	-0.0235134	0.252481	-0.128751	0.914623	-8.53771	-1.22474	11.7114	0.244738	-0.358427	0.100925	PASSED_QC	0.749801	FALSE
POLD1	hom_A_vs_hom_DMSO	hom_A	hom_DMSO	8	8	0.186177	0.308959	0.0410029	0.115731	0.145174	1.10586	10.5864	1.24458	8.92646	0.244971	-0.119028	0.409376	PASSED_QC	0.749801	FALSE
RALA	hom_A_vs_hom_DMSO	hom_A	hom_DMSO	8	8	0.112162	0.236114	-0.089187	0.400328	0.201349	1.14977	14.9773	1.22534	11.3444	0.24528	-0.158985	0.561684	PASSED_QC	0.749801	FALSE
RHOG	hom_A_vs_hom_DMSO	hom_A	hom_DMSO	8	8	-0.200439	0.634951	0.129738	0.424554	-0.330177	0.795439	-20.4561	-1.22266	12.2165	0.244522	-0.917408	0.257053	PASSED_QC	0.749801	FALSE
SEC11A	hom_A_vs_hom_DMSO	hom_A	hom_DMSO	8	8	-0.0797647	0.155628	-0.00215417	0.0873459	-0.0776105	0.947626	-5.23741	-1.23003	11.0119	0.244318	-0.216467	0.061246	PASSED_QC	0.749801	FALSE
SLC25A29	hom_A_vs_hom_DMSO	hom_A	hom_DMSO	8	8	-0.176912	0.23715	-0.0480175	0.183523	-0.128894	0.914532	-8.54678	-1.21576	13.171	0.245419	-0.357633	0.0998449	PASSED_QC	0.749801	FALSE
SLC3A2	hom_A_vs_hom_DMSO	hom_A	hom_DMSO	8	8	0.262477	0.45867	-0.15138	0.833457	0.413856	1.33224	33.2242	1.23045	10.8837	0.24446	-0.327402	1.15512	PASSED_QC	0.749801	FALSE
SUMO3	hom_A_vs_hom_DMSO	hom_A	hom_DMSO	8	8	-0.17895	0.40935	0.0476967	0.331777	-0.226647	0.854619	-14.5381	-1.21661	13.4244	0.244711	-0.627821	0.174527	PASSED_QC	0.749801	FALSE
THAP12	hom_A_vs_hom_DMSO	hom_A	hom_DMSO	7	7	-0.371917	0.762981	0.0584254	0.519809	-0.430343	0.742086	-25.7914	-1.23326	10.5826	0.244169	-1.20208	0.341395	PASSED_QC	0.749801	FALSE
UBE2R2	hom_A_vs_hom_DMSO	hom_A	hom_DMSO	8	8	-0.148291	0.164479	-0.0278449	0.226268	-0.120446	0.919903	-8.0097	-1.21785	12.7831	0.245282	-0.334477	0.0935843	PASSED_QC	0.749801	FALSE
UBE4B	hom_A_vs_hom_DMSO	hom_A	hom_DMSO	8	8	0.0852423	0.137842	0.00825408	0.1147	0.0769882	1.05481	5.48137	1.21432	13.5523	0.245361	-0.0594141	0.213391	PASSED_QC	0.749801	FALSE
ADGRG2	hom_A_vs_hom_DMSO	hom_A	hom_DMSO	8	8	0.174016	0.459621	-0.152059	0.603653	0.326075	1.2536	25.3598	1.21558	13.0746	0.245638	-0.253099	0.90525	PASSED_QC	0.749977	FALSE
SLC30A7	hom_A_vs_hom_DMSO	hom_A	hom_DMSO	8	8	0.122851	0.315011	-0.0597269	0.287103	0.182578	1.13491	13.491	1.21161	13.8812	0.245884	-0.14088	0.506036	PASSED_QC	0.750457	FALSE
DCAF5	hom_A_vs_hom_DMSO	hom_A	hom_DMSO	8	8	-0.138917	0.241881	-0.0161786	0.149261	-0.122738	0.918443	-8.15573	-1.22141	11.656	0.246061	-0.342405	0.0969281	PASSED_QC	0.750461	FALSE
LRBA	hom_A_vs_hom_DMSO	hom_A	hom_DMSO	8	8	-0.0591526	0.198514	0.0824038	0.263108	-0.141556	0.906541	-9.34593	-1.21477	13.0191	0.246028	-0.393266	0.110153	PASSED_QC	0.750461	FALSE
CLIP3	hom_A_vs_hom_DMSO	hom_A	hom_DMSO	8	8	0.0551148	0.200317	-0.0630552	0.190004	0.11817	1.08536	8.53572	1.21058	13.9611	0.246153	-0.0912468	0.327587	PASSED_QC	0.750471	FALSE
COMMD4	hom_A_vs_hom_DMSO	hom_A	hom_DMSO	8	8	-0.0211055	0.175215	0.0597171	0.0536414	-0.0808226	0.945518	-5.44817	-1.24753	8.30073	0.246247	-0.229282	0.067637	PASSED_QC	0.750488	FALSE
RALGAPA2	hom_A_vs_hom_DMSO	hom_A	hom_DMSO	8	8	-0.0573647	0.0912535	0.0315714	0.183289	-0.0889361	0.940216	-5.97841	-1.22857	10.2693	0.246643	-0.249659	0.0717868	PASSED_QC	0.751425	FALSE
TMEM38A	hom_A_vs_hom_DMSO	hom_A	hom_DMSO	8	7	-0.11405	0.49668	0.136019	0.278479	-0.250069	0.840856	-15.9144	-1.22145	11.2406	0.246916	-0.699506	0.199368	PASSED_QC	0.751987	FALSE
NECAP1	hom_A_vs_hom_DMSO	hom_A	hom_DMSO	8	8	-0.116881	0.182619	0.0132033	0.242583	-0.130084	0.913778	-8.62217	-1.21175	13.0054	0.247166	-0.361995	0.101827	PASSED_QC	0.752478	FALSE
ATP2B4	hom_A_vs_hom_DMSO	hom_A	hom_DMSO	8	8	0.16754	0.14664	0.0497767	0.231283	0.117763	1.08505	8.50514	1.21629	11.8449	0.247555	-0.0934991	0.329026	PASSED_QC	0.752586	FALSE
MEF2A	hom_A_vs_hom_DMSO	hom_A	hom_DMSO	5	6	0.661571	0.832251	-0.20152	1.43163	0.863091	1.81893	81.8931	1.24561	8.19333	0.247349	-0.728218	2.4544	PASSED_QC	0.752586	FALSE
MICOS13	hom_A_vs_hom_DMSO	hom_A	hom_DMSO	8	8	0.110386	0.181244	0.00228927	0.176972	0.108097	1.07781	7.78057	1.20698	13.992	0.247451	-0.084001	0.300195	PASSED_QC	0.752586	FALSE
SEC63	hom_A_vs_hom_DMSO	hom_A	hom_DMSO	8	8	0.0987765	0.121582	0.0281105	0.112416	0.0706661	1.0502	5.02014	1.20705	13.9148	0.247532	-0.0549712	0.196303	PASSED_QC	0.752586	FALSE
NSUN6	hom_A_vs_hom_DMSO	hom_A	hom_DMSO	8	8	-0.0469297	0.365493	0.179557	0.385315	-0.226486	0.854714	-14.5286	-1.20621	13.9611	0.247781	-0.629313	0.17634	PASSED_QC	0.752735	FALSE
PARS2	hom_A_vs_hom_DMSO	hom_A	hom_DMSO	8	8	0.182848	0.183416	-0.0674343	0.540628	0.250283	1.18944	18.944	1.24	8.59034	0.247778	-0.209655	0.710221	PASSED_QC	0.752735	FALSE
CNN2	hom_A_vs_hom_DMSO	hom_A	hom_DMSO	8	8	-0.159198	0.26107	-0.00870611	0.237569	-0.150491	0.900943	-9.90565	-1.20588	13.8772	0.248023	-0.418379	0.117396	PASSED_QC	0.75294	FALSE
USP28	hom_A_vs_hom_DMSO	hom_A	hom_DMSO	6	5	-0.049907	0.823089	0.412267	0.320673	-0.462174	0.725892	-27.4108	-1.26502	6.70909	0.248026	-1.33374	0.409388	PASSED_QC	0.75294	FALSE
MFHAS1	hom_A_vs_hom_DMSO	hom_A	hom_DMSO	8	8	-0.0725447	0.290966	0.186103	0.524732	-0.258648	0.835871	-16.4129	-1.21927	10.9328	0.248395	-0.725901	0.208605	PASSED_QC	0.75379	FALSE
PRMT6	hom_A_vs_hom_DMSO	hom_A	hom_DMSO	8	8	-0.10041	0.313204	0.0831198	0.296123	-0.18353	0.880546	-11.9454	-1.20433	13.9562	0.24849	-0.510474	0.143414	PASSED_QC	0.753808	FALSE
OSBPL5	hom_A_vs_hom_DMSO	hom_A	hom_DMSO	8	8	0.048328	0.120014	-0.0240105	0.120374	0.0723385	1.05142	5.14195	1.2037	13.9999	0.248665	-0.0565566	0.201234	PASSED_QC	0.754072	FALSE
CC2D1A	hom_A_vs_hom_DMSO	hom_A	hom_DMSO	8	8	-0.0972703	0.240132	0.124251	0.453985	-0.221522	0.85766	-14.234	-1.21998	10.6326	0.248842	-0.622864	0.179821	PASSED_QC	0.754339	FALSE
MAN1B1	hom_A_vs_hom_DMSO	hom_A	hom_DMSO	8	8	0.242604	0.271806	0.0213367	0.438565	0.221267	1.16576	16.5757	1.21295	11.6861	0.249098	-0.177381	0.619915	PASSED_QC	0.754843	FALSE
SNRPD3	hom_A_vs_hom_DMSO	hom_A	hom_DMSO	8	8	-0.162781	0.22659	-0.0118725	0.272628	-0.150909	0.900683	-9.9317	-1.20405	13.5469	0.249186	-0.420569	0.118752	PASSED_QC	0.754843	FALSE
ARHGAP1	hom_A_vs_hom_DMSO	hom_A	hom_DMSO	8	8	0.00502671	0.100722	-0.0733446	0.153133	0.0783713	1.05583	5.58254	1.20939	12.1019	0.249608	-0.0626886	0.219431	PASSED_QC	0.755851	FALSE
BIVM	hom_A_vs_hom_DMSO	hom_A	hom_DMSO	8	7	-0.134321	0.351221	0.0975677	0.387505	-0.231889	0.851519	-14.8481	-1.20764	12.2851	0.249922	-0.649187	0.185409	PASSED_QC	0.756533	FALSE
ABCG1	hom_A_vs_hom_DMSO	hom_A	hom_DMSO	6	4	-0.0242683	0.448594	0.298021	0.365056	-0.32229	0.7998	-20.02	-1.24645	7.51244	0.250059	-0.925345	0.280766	PASSED_QC	0.756679	FALSE
TRPM4	hom_A_vs_hom_DMSO	hom_A	hom_DMSO	8	8	0.149338	0.287694	0.0186954	0.078264	0.130642	1.09478	9.4781	1.23935	8.03043	0.25021	-0.112277	0.373562	PASSED_QC	0.756865	FALSE
MTCH1	hom_A_vs_hom_DMSO	hom_A	hom_DMSO	8	8	0.0318456	0.0691309	-0.0335564	0.135348	0.0654019	1.04638	4.63764	1.21716	10.4196	0.250394	-0.0536733	0.184477	PASSED_QC	0.757152	FALSE
MRM1	hom_A_vs_hom_DMSO	hom_A	hom_DMSO	8	7	-0.0332538	0.599773	0.281958	0.404591	-0.315212	0.803733	-19.6267	-1.20568	12.2946	0.250634	-0.88333	0.252907	PASSED_QC	0.757609	FALSE
GSTZ1	hom_A_vs_hom_DMSO	hom_A	hom_DMSO	8	8	-0.0354257	0.133797	0.0769258	0.226014	-0.112351	0.925079	-7.4921	-1.2099	11.3696	0.250873	-0.315928	0.0912247	PASSED_QC	0.757757	FALSE
SCN7A	hom_A_vs_hom_DMSO	hom_A	hom_DMSO	8	8	0.315977	0.241034	0.145084	0.321997	0.170893	1.12576	12.5755	1.20173	12.9702	0.250951	-0.136395	0.478181	PASSED_QC	0.757757	FALSE
TIMM23	hom_A_vs_hom_DMSO	hom_A	hom_DMSO	8	8	-0.11562	0.188765	-0.0141394	0.146498	-0.10148	0.932076	-6.79239	-1.20125	13.1876	0.250786	-0.283723	0.0807623	PASSED_QC	0.757757	FALSE
MIB1	hom_A_vs_hom_DMSO	hom_A	hom_DMSO	8	8	0.121302	0.253491	-0.0884155	0.420275	0.209718	1.15646	15.6462	1.20857	11.4979	0.251097	-0.170201	0.589637	PASSED_QC	0.75778	FALSE
POLR3B	hom_A_vs_hom_DMSO	hom_A	hom_DMSO	8	8	-0.0765575	0.290987	0.0942414	0.279631	-0.170799	0.888351	-11.1649	-1.19705	13.9779	0.251193	-0.476868	0.13527	PASSED_QC	0.75778	FALSE
SLC2A3	hom_A_vs_hom_DMSO	hom_A	hom_DMSO	8	8	0.184873	0.352978	-0.121015	0.621437	0.305888	1.23618	23.6179	1.21057	11.091	0.251226	-0.249702	0.861477	PASSED_QC	0.75778	FALSE
DYNLT1	hom_A_vs_hom_DMSO	hom_A	hom_DMSO	8	8	0.525	0.507234	0.200409	0.575458	0.324591	1.25231	25.231	1.19683	13.7828	0.251555	-0.257957	0.90714	PASSED_QC	0.75832	FALSE
SMIM7	hom_A_vs_hom_DMSO	hom_A	hom_DMSO	8	8	0.0860313	0.58126	-0.235824	0.49003	0.321855	1.24994	24.9937	1.19741	13.6108	0.251583	-0.256196	0.899907	PASSED_QC	0.75832	FALSE
ALMS1	hom_A_vs_hom_DMSO	hom_A	hom_DMSO	6	7	-0.588283	1.46693	0.262204	0.906138	-0.850487	0.554597	-44.5403	-1.23279	8.08474	0.252296	-2.43847	0.7375	PASSED_QC	0.758593	FALSE
BICRA	hom_A_vs_hom_DMSO	hom_A	hom_DMSO	7	7	-0.333254	0.549393	0.0202298	0.550132	-0.353484	0.782692	-21.7308	-1.2029	12	0.252213	-0.993751	0.286784	PASSED_QC	0.758593	FALSE
CTIF	hom_A_vs_hom_DMSO	hom_A	hom_DMSO	8	8	0.0175394	0.113977	-0.0436906	0.0889119	0.0612299	1.04335	4.33549	1.19806	13.2172	0.251938	-0.0489974	0.171457	PASSED_QC	0.758593	FALSE
DDB1	hom_A_vs_hom_DMSO	hom_A	hom_DMSO	8	8	-0.169774	0.233901	-0.0198271	0.267635	-0.149946	0.901284	-9.87161	-1.1932	13.7534	0.252968	-0.41993	0.120037	PASSED_QC	0.758593	FALSE
DNM2	hom_A_vs_hom_DMSO	hom_A	hom_DMSO	8	8	-0.0230661	0.0987	0.0644974	0.179864	-0.0875635	0.941111	-5.88892	-1.20716	10.8653	0.252994	-0.247458	0.0723309	PASSED_QC	0.758593	FALSE
ELAC1	hom_A_vs_hom_DMSO	hom_A	hom_DMSO	5	6	-0.136703	0.380463	-0.400983	0.318017	0.26428	1.20104	20.1036	1.23481	7.87748	0.25246	-0.230599	0.759159	PASSED_QC	0.758593	FALSE
FAM151B	hom_A_vs_hom_DMSO	hom_A	hom_DMSO	5	6	-0.432119	1.0178	0.193742	0.40109	-0.625861	0.648033	-35.1967	-1.29382	5.03483	0.251899	-1.86675	0.615028	PASSED_QC	0.758593	FALSE
FAM20C	hom_A_vs_hom_DMSO	hom_A	hom_DMSO	7	7	0.513093	0.917368	-0.114562	1.03233	0.627654	1.54505	54.5051	1.20244	11.8365	0.252697	-0.511397	1.76671	PASSED_QC	0.758593	FALSE
GGCX	hom_A_vs_hom_DMSO	hom_A	hom_DMSO	7	6	0.0181319	0.424364	0.2887	0.382018	-0.270568	0.828993	-17.1007	-1.20942	10.9563	0.251952	-0.763205	0.222069	PASSED_QC	0.758593	FALSE
LRRC8B	hom_A_vs_hom_DMSO	hom_A	hom_DMSO	8	8	-0.153668	0.404557	0.121216	0.508447	-0.274883	0.826517	-17.3483	-1.19658	13.3273	0.252323	-0.769936	0.220169	PASSED_QC	0.758593	FALSE
MTFMT	hom_A_vs_hom_DMSO	hom_A	hom_DMSO	8	8	0.337151	0.330621	-0.00355597	0.721569	0.340707	1.26638	26.6377	1.21413	9.81514	0.253102	-0.286149	0.967562	PASSED_QC	0.758593	FALSE
NT5DC2	hom_A_vs_hom_DMSO	hom_A	hom_DMSO	8	8	0.0171219	0.122787	0.123149	0.216329	-0.106027	0.929144	-7.08565	-1.2056	11.0862	0.253074	-0.299409	0.0873559	PASSED_QC	0.758593	FALSE
RSBN1L	hom_A_vs_hom_DMSO	hom_A	hom_DMSO	8	8	-0.270175	0.422121	0.0691305	0.677012	-0.339305	0.790422	-20.9578	-1.20289	11.7281	0.25274	-0.955478	0.276868	PASSED_QC	0.758593	FALSE
SF3B6	hom_A_vs_hom_DMSO	hom_A	hom_DMSO	8	8	-0.157712	0.282784	-0.00465839	0.226056	-0.153054	0.899345	-10.0655	-1.19575	13.3524	0.252598	-0.428837	0.122729	PASSED_QC	0.758593	FALSE
SMUG1	hom_A_vs_hom_DMSO	hom_A	hom_DMSO	8	8	0.21064	0.161815	0.10528	0.189771	0.10536	1.07576	7.5763	1.19492	13.6589	0.252456	-0.0841979	0.294919	PASSED_QC	0.758593	FALSE
SYAP1	hom_A_vs_hom_DMSO	hom_A	hom_DMSO	8	8	-0.351506	0.381463	-0.0367938	0.63357	-0.314713	0.804011	-19.5989	-1.20364	11.4856	0.252951	-0.887245	0.25782	PASSED_QC	0.758593	FALSE
GLUL	hom_A_vs_hom_DMSO	hom_A	hom_DMSO	8	8	-0.0919639	0.334557	-0.340705	0.48271	0.248741	1.18817	18.817	1.19791	12.4642	0.253237	-0.20182	0.699303	PASSED_QC	0.758728	FALSE
LRP1	hom_A_vs_hom_DMSO	hom_A	hom_DMSO	8	8	0.0311106	0.316522	-0.184733	0.401674	0.215843	1.16138	16.1382	1.19378	13.2742	0.253463	-0.173947	0.605634	PASSED_QC	0.759037	FALSE
SERPINC1	hom_A_vs_hom_DMSO	hom_A	hom_DMSO	8	8	0.247372	0.351065	-0.0220238	0.529956	0.269396	1.2053	20.5303	1.19865	12.1516	0.253519	-0.219615	0.758407	PASSED_QC	0.759037	FALSE
KATNAL1	hom_A_vs_hom_DMSO	hom_A	hom_DMSO	8	8	-0.0581914	0.112943	-0.000984499	0.0739532	-0.0572069	0.961123	-3.88769	-1.19855	12.0703	0.253706	-0.161135	0.0467208	PASSED_QC	0.759329	FALSE
ADNP	hom_A_vs_hom_DMSO	hom_A	hom_DMSO	8	8	-0.219861	0.477661	0.0923111	0.569489	-0.312172	0.805428	-19.4572	-1.18791	13.5884	0.25522	-0.877412	0.253067	PASSED_QC	0.759442	FALSE
ARHGAP18	hom_A_vs_hom_DMSO	hom_A	hom_DMSO	8	8	-0.0261886	0.244556	0.119344	0.246428	-0.145532	0.904046	-9.59543	-1.18563	13.9992	0.255504	-0.4088	0.117735	PASSED_QC	0.759442	FALSE
CDAN1	hom_A_vs_hom_DMSO	hom_A	hom_DMSO	5	5	-0.0164946	0.379368	0.264669	0.345342	-0.281164	0.822927	-17.7073	-1.22551	7.93038	0.255531	-0.81103	0.248703	PASSED_QC	0.759442	FALSE
CLK3	hom_A_vs_hom_DMSO	hom_A	hom_DMSO	5	4	-0.296343	0.664486	0.159963	0.432072	-0.456306	0.72885	-27.115	-1.242	6.80935	0.255305	-1.33001	0.417403	PASSED_QC	0.759442	FALSE
DHRS1	hom_A_vs_hom_DMSO	hom_A	hom_DMSO	8	8	0.0124746	0.0975803	-0.11599	0.281704	0.128464	1.09313	9.31294	1.21879	8.65599	0.255097	-0.111427	0.368356	PASSED_QC	0.759442	FALSE
EAF1	hom_A_vs_hom_DMSO	hom_A	hom_DMSO	5	4	0.166406	0.334631	-0.606184	1.0936	0.77259	1.70833	70.8334	1.36281	3.45173	0.255056	-0.90508	2.45026	PASSED_QC	0.759442	FALSE
INO80C	hom_A_vs_hom_DMSO	hom_A	hom_DMSO	5	5	0.399959	0.424959	-0.0296545	0.647689	0.429614	1.34687	34.6873	1.24009	6.90546	0.255419	-0.391858	1.25109	PASSED_QC	0.759442	FALSE
KGD4	hom_A_vs_hom_DMSO	hom_A	hom_DMSO	8	8	0.0873037	0.377254	-0.16538	0.467164	0.252683	1.19142	19.1421	1.19023	13.4056	0.254607	-0.204551	0.709918	PASSED_QC	0.759442	FALSE
NDUFS5	hom_A_vs_hom_DMSO	hom_A	hom_DMSO	8	8	0.103728	0.161117	-0.0372055	0.2893	0.140934	1.10262	10.2618	1.20378	10.9612	0.254026	-0.116859	0.398727	PASSED_QC	0.759442	FALSE
NPAS3	hom_A_vs_hom_DMSO	hom_A	hom_DMSO	7	7	-0.456364	0.357858	-0.0540434	0.793639	-0.402321	0.75664	-24.336	-1.22267	8.34296	0.254869	-1.15572	0.351078	PASSED_QC	0.759442	FALSE
ORC2	hom_A_vs_hom_DMSO	hom_A	hom_DMSO	8	8	-0.177478	0.577878	0.235613	0.790233	-0.413091	0.751013	-24.8987	-1.19348	12.8218	0.254297	-1.1619	0.33572	PASSED_QC	0.759442	FALSE
PDPK1	hom_A_vs_hom_DMSO	hom_A	hom_DMSO	8	8	0.0155242	0.144326	0.0847697	0.0750274	-0.0692455	0.953136	-4.68637	-1.20406	10.5259	0.254943	-0.196523	0.0580319	PASSED_QC	0.759442	FALSE
SLC19A3	hom_A_vs_hom_DMSO	hom_A	hom_DMSO	8	8	-0.373186	0.518652	0.489578	1.91673	-0.862765	0.549898	-45.0102	-1.22894	8.01961	0.253931	-2.48098	0.755449	PASSED_QC	0.759442	FALSE
SLC25A25	hom_A_vs_hom_DMSO	hom_A	hom_DMSO	8	8	0.0631293	0.235288	-0.107214	0.32832	0.170343	1.12533	12.5326	1.19281	12.6894	0.254772	-0.138946	0.479632	PASSED_QC	0.759442	FALSE
SMARCA1	hom_A_vs_hom_DMSO	hom_A	hom_DMSO	8	8	-0.156897	0.495461	0.151419	0.540996	-0.308316	0.807584	-19.2416	-1.18874	13.8932	0.254465	-0.864998	0.248366	PASSED_QC	0.759442	FALSE
STUM	hom_A_vs_hom_DMSO	hom_A	hom_DMSO	8	8	0.252189	0.310245	-0.0753564	0.70038	0.327545	1.25488	25.4876	1.20942	9.64523	0.255311	-0.27892	0.93401	PASSED_QC	0.759442	FALSE
TMED9	hom_A_vs_hom_DMSO	hom_A	hom_DMSO	8	8	0.180028	0.343379	-0.081164	0.512908	0.261192	1.19847	19.8468	1.19688	12.2251	0.254047	-0.213314	0.735698	PASSED_QC	0.759442	FALSE
UBE2I	hom_A_vs_hom_DMSO	hom_A	hom_DMSO	8	8	-0.115454	0.151223	-0.0230473	0.160347	-0.0924065	0.937957	-6.20431	-1.18583	13.9522	0.255494	-0.259595	0.0747816	PASSED_QC	0.759442	FALSE
USP16	hom_A_vs_hom_DMSO	hom_A	hom_DMSO	5	7	-0.259451	0.370403	0.077039	0.592984	-0.33649	0.791966	-20.8034	-1.20736	9.90985	0.25532	-0.958235	0.285255	PASSED_QC	0.759442	FALSE
ZNF664	hom_A_vs_hom_DMSO	hom_A	hom_DMSO	5	6	0.471673	0.863641	-0.212293	1.00018	0.683965	1.60655	60.6549	1.21691	8.97196	0.254679	-0.588087	1.95602	PASSED_QC	0.759442	FALSE
CACNA1B	hom_A_vs_hom_DMSO	hom_A	hom_DMSO	8	8	-0.0640678	0.127125	0.0494288	0.23524	-0.113497	0.924345	-7.56549	-1.20054	10.7672	0.255674	-0.322122	0.0951293	PASSED_QC	0.759532	FALSE
NME7	hom_A_vs_hom_DMSO	hom_A	hom_DMSO	8	8	-0.0719563	0.119557	0.0291709	0.20676	-0.101127	0.932304	-6.76957	-1.19759	11.2103	0.255785	-0.286558	0.0843041	PASSED_QC	0.759532	FALSE
ZNF512B	hom_A_vs_hom_DMSO	hom_A	hom_DMSO	8	8	-0.181217	0.422744	0.0997079	0.519127	-0.280925	0.823063	-17.6937	-1.18685	13.4483	0.255829	-0.790552	0.228702	PASSED_QC	0.759532	FALSE
PSMB3	hom_A_vs_hom_DMSO	hom_A	hom_DMSO	8	8	0.293411	0.367158	0.0168994	0.544039	0.276511	1.21126	21.1262	1.19159	12.2809	0.25594	-0.227806	0.780829	PASSED_QC	0.759594	FALSE
GBF1	hom_A_vs_hom_DMSO	hom_A	hom_DMSO	8	8	-0.0941051	0.310387	0.0533228	0.154956	-0.147428	0.902859	-9.71413	-1.20199	10.2852	0.256313	-0.419694	0.124838	PASSED_QC	0.759789	FALSE
MCUB	hom_A_vs_hom_DMSO	hom_A	hom_DMSO	6	4	0.338489	0.587389	-0.256522	0.798905	0.595011	1.51048	51.0484	1.27711	5.15059	0.256105	-0.592178	1.7822	PASSED_QC	0.759789	FALSE
MT-ATP6	hom_A_vs_hom_DMSO	hom_A	hom_DMSO	8	8	0.0665664	0.159742	-0.0780575	0.301504	0.144624	1.10544	10.5442	1.19886	10.6428	0.256596	-0.121983	0.411231	PASSED_QC	0.759789	FALSE
NUP35	hom_A_vs_hom_DMSO	hom_A	hom_DMSO	8	8	-0.0639729	0.366647	0.178768	0.448552	-0.242741	0.845138	-15.4862	-1.18511	13.467	0.256466	-0.683686	0.198203	PASSED_QC	0.759789	FALSE
RAB5B	hom_A_vs_hom_DMSO	hom_A	hom_DMSO	8	8	0.0641462	0.110722	-0.0322211	0.198989	0.0963673	1.06908	6.90781	1.19695	10.9554	0.256585	-0.0809238	0.273658	PASSED_QC	0.759789	FALSE
TMEM248	hom_A_vs_hom_DMSO	hom_A	hom_DMSO	8	8	0.323948	0.49056	-0.223623	1.18412	0.547571	1.46162	46.1623	1.20836	9.33408	0.256631	-0.471967	1.56711	PASSED_QC	0.759789	FALSE
ZBED5	hom_A_vs_hom_DMSO	hom_A	hom_DMSO	6	6	-0.11185	0.688048	0.355008	0.654392	-0.466859	0.723538	-27.6462	-1.20433	9.97495	0.256261	-1.33089	0.397175	PASSED_QC	0.759789	FALSE
TUT1	hom_A_vs_hom_DMSO	hom_A	hom_DMSO	4	6	-0.416344	0.698354	0.0742436	0.219942	-0.490588	0.711735	-28.8265	-1.36071	3.40095	0.256774	-1.56512	0.583946	PASSED_QC	0.759946	FALSE
CDK9	hom_A_vs_hom_DMSO	hom_A	hom_DMSO	8	8	0.133769	0.284482	-0.0329599	0.279937	0.166729	1.12251	12.251	1.18156	13.9964	0.257069	-0.135928	0.469385	PASSED_QC	0.76029	FALSE
DLGAP1	hom_A_vs_hom_DMSO	hom_A	hom_DMSO	8	8	-0.0610032	0.235011	0.115108	0.347002	-0.176111	0.885086	-11.4914	-1.18855	12.3054	0.257047	-0.498065	0.145843	PASSED_QC	0.76029	FALSE
ABCE1	hom_A_vs_hom_DMSO	hom_A	hom_DMSO	8	8	-0.0540845	0.174462	0.067273	0.231516	-0.121357	0.919322	-8.06777	-1.18407	13.0115	0.257566	-0.342758	0.100043	PASSED_QC	0.76085	FALSE
ANO8	hom_A_vs_hom_DMSO	hom_A	hom_DMSO	8	8	-0.0593209	0.155836	0.0277801	0.138727	-0.087101	0.941413	-5.85875	-1.18079	13.8148	0.257616	-0.24551	0.0713082	PASSED_QC	0.76085	FALSE
CCDC92B	hom_A_vs_hom_DMSO	hom_A	hom_DMSO	8	8	0.0122613	0.250255	0.198476	0.366262	-0.186215	0.878909	-12.1091	-1.18734	12.3663	0.257401	-0.526808	0.154378	PASSED_QC	0.76085	FALSE
GUSB	hom_A_vs_hom_DMSO	hom_A	hom_DMSO	8	8	-0.0701159	0.232687	-0.265766	0.401257	0.19565	1.14524	14.524	1.19304	11.2296	0.257453	-0.164399	0.555699	PASSED_QC	0.76085	FALSE
USP11	hom_A_vs_hom_DMSO	hom_A	hom_DMSO	8	8	0.100314	0.173285	-0.00379332	0.179609	0.104108	1.07483	7.48293	1.17985	13.9821	0.257744	-0.0851664	0.293382	PASSED_QC	0.760963	FALSE
WARS1	hom_A_vs_hom_DMSO	hom_A	hom_DMSO	8	8	0.152952	0.233828	-0.0443452	0.405558	0.197297	1.14655	14.6548	1.19205	11.1908	0.257909	-0.166235	0.560829	PASSED_QC	0.761184	FALSE
JUN	hom_A_vs_hom_DMSO	hom_A	hom_DMSO	7	7	0.331092	1.07983	-0.216525	0.515022	0.547617	1.46167	46.167	1.21106	8.59545	0.258117	-0.482673	1.57791	PASSED_QC	0.761534	FALSE
CUL7	hom_A_vs_hom_DMSO	hom_A	hom_DMSO	8	8	-0.0696559	0.171479	0.0590628	0.254767	-0.128719	0.914643	-8.53566	-1.18551	12.2625	0.258282	-0.364727	0.10729	PASSED_QC	0.761758	FALSE
C2CD4C	hom_A_vs_hom_DMSO	hom_A	hom_DMSO	8	8	-0.063521	0.164778	0.0475957	0.209046	-0.111117	0.925871	-7.41289	-1.18072	13.2758	0.258435	-0.313998	0.091765	PASSED_QC	0.761941	FALSE
GOLGA4	hom_A_vs_hom_DMSO	hom_A	hom_DMSO	8	8	-0.131503	0.173985	-0.0312903	0.166316	-0.100213	0.932895	-6.71048	-1.17763	13.9716	0.258613	-0.282762	0.0823364	PASSED_QC	0.761941	FALSE
IGF2BP3	hom_A_vs_hom_DMSO	hom_A	hom_DMSO	8	8	0.0831559	0.24175	-0.0581316	0.238134	0.141288	1.10289	10.2889	1.17765	13.9968	0.258574	-0.116037	0.398612	PASSED_QC	0.761941	FALSE
SMARCAL1	hom_A_vs_hom_DMSO	hom_A	hom_DMSO	8	8	-0.0823261	0.458879	0.189205	0.464006	-0.271531	0.82844	-17.156	-1.17686	13.9983	0.258876	-0.766393	0.223331	PASSED_QC	0.762293	FALSE
STK4	hom_A_vs_hom_DMSO	hom_A	hom_DMSO	8	8	0.0344774	0.12535	0.100193	0.0953179	-0.0657151	0.955472	-4.45284	-1.18033	13.0668	0.258912	-0.185932	0.0545018	PASSED_QC	0.762293	FALSE
CFAP20	hom_A_vs_hom_DMSO	hom_A	hom_DMSO	8	8	-0.0288229	0.144759	0.0541597	0.137709	-0.0829826	0.944104	-5.58962	-1.17474	13.9653	0.25974	-0.234523	0.0685583	PASSED_QC	0.762854	FALSE
HSD17B10	hom_A_vs_hom_DMSO	hom_A	hom_DMSO	8	8	0.18051	0.176002	0.0453605	0.27065	0.13515	1.09821	9.82068	1.18404	12.0222	0.259278	-0.113494	0.383794	PASSED_QC	0.762854	FALSE
INTS3	hom_A_vs_hom_DMSO	hom_A	hom_DMSO	8	8	-0.0677418	0.225704	0.104181	0.343578	-0.171923	0.887659	-11.2341	-1.18291	12.0931	0.25958	-0.48832	0.144473	PASSED_QC	0.762854	FALSE
MRPS15	hom_A_vs_hom_DMSO	hom_A	hom_DMSO	8	8	0.14773	0.150621	0.0425669	0.20238	0.105164	1.07562	7.56163	1.17905	12.9341	0.259614	-0.0876275	0.297955	PASSED_QC	0.762854	FALSE
PHF14	hom_A_vs_hom_DMSO	hom_A	hom_DMSO	8	8	-0.184391	0.542254	0.161368	0.629973	-0.34576	0.786893	-21.3107	-1.17655	13.6966	0.259419	-0.977373	0.285854	PASSED_QC	0.762854	FALSE
RAB3B	hom_A_vs_hom_DMSO	hom_A	hom_DMSO	8	8	-0.111163	0.25008	0.0441894	0.278056	-0.155353	0.897913	-10.2087	-1.17496	13.8455	0.259821	-0.439231	0.128526	PASSED_QC	0.762854	FALSE
SMARCA4	hom_A_vs_hom_DMSO	hom_A	hom_DMSO	8	8	-0.184403	0.494909	0.135065	0.586794	-0.319468	0.801365	-19.8635	-1.17711	13.6127	0.259323	-0.90312	0.264184	PASSED_QC	0.762854	FALSE
TMEM65	hom_A_vs_hom_DMSO	hom_A	hom_DMSO	8	8	0.0716638	0.225684	-0.118072	0.3917	0.189736	1.14055	14.0555	1.18712	11.1862	0.259779	-0.161332	0.540804	PASSED_QC	0.762854	FALSE
KCTD3	hom_A_vs_hom_DMSO	hom_A	hom_DMSO	7	5	-0.332616	0.668559	0.0524352	0.447753	-0.385051	0.765752	-23.4248	-1.19428	9.99152	0.259949	-1.10351	0.33341	PASSED_QC	0.76287	FALSE
TAF1	hom_A_vs_hom_DMSO	hom_A	hom_DMSO	6	7	-0.12335	0.246011	0.198941	0.650598	-0.322291	0.799799	-20.0201	-1.21334	7.90476	0.260006	-0.936104	0.291522	PASSED_QC	0.76287	FALSE
BCL7B	hom_A_vs_hom_DMSO	hom_A	hom_DMSO	8	8	-0.362081	0.331951	-0.103265	0.523192	-0.258816	0.835774	-16.4226	-1.18145	11.8498	0.260593	-0.736793	0.219161	PASSED_QC	0.762944	FALSE
C19ORF47	hom_A_vs_hom_DMSO	hom_A	hom_DMSO	8	8	-0.236007	0.437615	0.0509024	0.535695	-0.286909	0.819656	-18.0344	-1.17317	13.4641	0.261066	-0.813403	0.239585	PASSED_QC	0.762944	FALSE
C2ORF69	hom_A_vs_hom_DMSO	hom_A	hom_DMSO	8	8	-0.0161616	0.199833	-0.114417	0.124134	0.098255	1.07048	7.04779	1.18133	11.7021	0.260924	-0.0834768	0.279987	PASSED_QC	0.762944	FALSE
DMAP1	hom_A_vs_hom_DMSO	hom_A	hom_DMSO	8	8	-0.222005	0.43918	0.0883575	0.603611	-0.310362	0.806439	-19.3561	-1.17598	12.789	0.261032	-0.881482	0.260758	PASSED_QC	0.762944	FALSE
FAM13C	hom_A_vs_hom_DMSO	hom_A	hom_DMSO	8	8	-0.284362	0.329842	-0.0668067	0.407773	-0.217555	0.860022	-13.9978	-1.17325	13.4142	0.261109	-0.616899	0.181788	PASSED_QC	0.762944	FALSE
FLRT3	hom_A_vs_hom_DMSO	hom_A	hom_DMSO	8	8	0.177865	0.365778	-0.0804594	0.501986	0.258325	1.19609	19.6089	1.17636	12.7986	0.26087	-0.216847	0.733496	PASSED_QC	0.762944	FALSE
M6PR	hom_A_vs_hom_DMSO	hom_A	hom_DMSO	8	8	0.0995288	0.592544	-0.298468	0.753642	0.397997	1.31768	31.7677	1.17421	13.2616	0.260965	-0.33279	1.12878	PASSED_QC	0.762944	FALSE
PAFAH2	hom_A_vs_hom_DMSO	hom_A	hom_DMSO	8	8	0.20591	0.388542	-0.154204	0.762811	0.360114	1.28353	28.3527	1.18981	10.4031	0.260565	-0.310739	1.03097	PASSED_QC	0.762944	FALSE
RFK	hom_A_vs_hom_DMSO	hom_A	hom_DMSO	8	8	0.135271	0.251393	-0.00791239	0.237196	0.143184	1.10434	10.4339	1.17173	13.953	0.260927	-0.11899	0.405357	PASSED_QC	0.762944	FALSE
STXBP5L	hom_A_vs_hom_DMSO	hom_A	hom_DMSO	8	8	-0.0193294	0.246711	-0.181272	0.301694	0.161942	1.11879	11.8792	1.1753	13.4692	0.260235	-0.134681	0.458566	PASSED_QC	0.762944	FALSE
TMEM100	hom_A_vs_hom_DMSO	hom_A	hom_DMSO	8	8	0.539977	0.360575	0.137247	0.880335	0.402729	1.32201	32.2006	1.19738	9.28438	0.260833	-0.35459	1.16005	PASSED_QC	0.762944	FALSE
UBA2	hom_A_vs_hom_DMSO	hom_A	hom_DMSO	8	8	-0.183151	0.192965	-0.0384419	0.288046	-0.144709	0.904562	-9.5438	-1.18053	12.2297	0.260242	-0.411231	0.121814	PASSED_QC	0.762944	FALSE
ORMDL1	hom_A_vs_hom_DMSO	hom_A	hom_DMSO	8	7	0.362554	0.577925	-0.124806	0.936554	0.48736	1.40188	40.1877	1.1924	9.73772	0.261352	-0.426667	1.40139	PASSED_QC	0.762967	FALSE
RBBP6	hom_A_vs_hom_DMSO	hom_A	hom_DMSO	8	8	-0.281516	0.659369	0.0526185	0.459008	-0.334134	0.79326	-20.674	-1.17634	12.4942	0.261386	-0.950313	0.282044	PASSED_QC	0.762967	FALSE
SCRN2	hom_A_vs_hom_DMSO	hom_A	hom_DMSO	8	8	0.0299645	0.370487	-0.19451	0.395885	0.224475	1.16835	16.8352	1.17098	13.9389	0.261236	-0.186846	0.635796	PASSED_QC	0.762967	FALSE
CNTN4	hom_A_vs_hom_DMSO	hom_A	hom_DMSO	8	8	0.073072	0.401799	-0.212565	0.557928	0.285637	1.21895	21.8948	1.17504	12.7218	0.261501	-0.240688	0.811962	PASSED_QC	0.763042	FALSE
MAK16	hom_A_vs_hom_DMSO	hom_A	hom_DMSO	8	8	-0.0785727	0.347954	0.131346	0.369502	-0.209919	0.864586	-13.5414	-1.16982	13.9498	0.261671	-0.59492	0.175082	PASSED_QC	0.763276	FALSE
ADGRA3	hom_A_vs_hom_DMSO	hom_A	hom_DMSO	4	4	-0.478261	0.461687	-0.0386774	0.539173	-0.439584	0.737347	-26.2653	-1.23856	5.86115	0.262808	-1.31304	0.433876	PASSED_QC	0.764753	FALSE
BAZ2B	hom_A_vs_hom_DMSO	hom_A	hom_DMSO	8	8	-0.191274	0.356377	0.0885423	0.570529	-0.279816	0.823696	-17.6304	-1.17653	11.7408	0.262685	-0.799277	0.239644	PASSED_QC	0.764753	FALSE
CLDN12	hom_A_vs_hom_DMSO	hom_A	hom_DMSO	8	8	0.581326	0.643006	0.291118	0.241366	0.290208	1.22282	22.2816	1.19513	8.93424	0.262796	-0.259719	0.840134	PASSED_QC	0.764753	FALSE
FBXO42	hom_A_vs_hom_DMSO	hom_A	hom_DMSO	8	8	0.0543105	0.139535	-0.0215109	0.119246	0.0758214	1.05396	5.39609	1.16839	13.668	0.262625	-0.0636799	0.215323	PASSED_QC	0.764753	FALSE
FLT3	hom_A_vs_hom_DMSO	hom_A	hom_DMSO	5	4	-0.168858	0.590124	0.178461	0.118225	-0.347319	0.786044	-21.3956	-1.28422	4.39667	0.262563	-1.07223	0.377596	PASSED_QC	0.764753	FALSE
SMU1	hom_A_vs_hom_DMSO	hom_A	hom_DMSO	8	8	-0.105005	0.353821	0.141902	0.479251	-0.246906	0.842702	-15.7298	-1.17231	12.883	0.262296	-0.702334	0.208521	PASSED_QC	0.764753	FALSE
SRSF3	hom_A_vs_hom_DMSO	hom_A	hom_DMSO	8	8	0.0916195	0.224172	-0.0316362	0.197148	0.123256	1.08919	8.91901	1.16779	13.7752	0.262708	-0.103466	0.349977	PASSED_QC	0.764753	FALSE
CNKSR2	hom_A_vs_hom_DMSO	hom_A	hom_DMSO	8	8	-0.04845	0.143139	0.0466969	0.180466	-0.0951468	0.936177	-6.3823	-1.16834	13.3101	0.263172	-0.270667	0.080373	PASSED_QC	0.764764	FALSE
OSBP2	hom_A_vs_hom_DMSO	hom_A	hom_DMSO	8	8	0.0651695	0.154933	-0.109489	0.384419	0.174659	1.1287	12.8697	1.19192	9.21563	0.263083	-0.15565	0.504967	PASSED_QC	0.764764	FALSE
PRXL2B	hom_A_vs_hom_DMSO	hom_A	hom_DMSO	8	8	-0.0302451	0.109105	0.0638181	0.197352	-0.0940633	0.93688	-6.31196	-1.17981	10.9134	0.263154	-0.269712	0.0815857	PASSED_QC	0.764764	FALSE
UCKL1	hom_A_vs_hom_DMSO	hom_A	hom_DMSO	8	8	0.0737491	0.12269	-0.020603	0.191227	0.094352	1.06759	6.75858	1.17459	11.928	0.263077	-0.0807846	0.269489	PASSED_QC	0.764764	FALSE
BLVRA	hom_A_vs_hom_DMSO	hom_A	hom_DMSO	8	8	0.0524331	0.0897039	-0.0305637	0.177285	0.0829968	1.05922	5.9216	1.18151	10.3638	0.263803	-0.0727807	0.238774	PASSED_QC	0.765029	FALSE
EIF2B1	hom_A_vs_hom_DMSO	hom_A	hom_DMSO	8	8	-0.105755	0.104331	-0.0246625	0.165321	-0.0810925	0.945341	-5.46585	-1.17328	11.8124	0.263799	-0.231949	0.0697641	PASSED_QC	0.765029	FALSE
NELL1	hom_A_vs_hom_DMSO	hom_A	hom_DMSO	7	6	-0.178584	0.63493	0.286948	0.761327	-0.465533	0.724204	-27.5796	-1.18554	9.82788	0.263677	-1.34255	0.411484	PASSED_QC	0.765029	FALSE
RAB11FIP1	hom_A_vs_hom_DMSO	hom_A	hom_DMSO	8	8	-0.202777	0.711059	0.16902	0.552106	-0.371797	0.772819	-22.7181	-1.16814	13.1904	0.263431	-1.0584	0.314801	PASSED_QC	0.765029	FALSE
SIPA1L2	hom_A_vs_hom_DMSO	hom_A	hom_DMSO	8	8	-0.0548753	0.0976876	0.0270255	0.170736	-0.0819007	0.944812	-5.5188	-1.17764	11.1395	0.263488	-0.234738	0.0709365	PASSED_QC	0.765029	FALSE
SSB	hom_A_vs_hom_DMSO	hom_A	hom_DMSO	8	8	-0.110126	0.15518	0.0100615	0.244534	-0.120188	0.920068	-7.99322	-1.17377	11.8512	0.263536	-0.343598	0.103222	PASSED_QC	0.765029	FALSE
HDAC4	hom_A_vs_hom_DMSO	hom_A	hom_DMSO	8	8	-0.188515	0.163259	-0.0580654	0.268608	-0.13045	0.913546	-8.64535	-1.17382	11.5508	0.264101	-0.373636	0.112736	PASSED_QC	0.765633	FALSE
PI4KB	hom_A_vs_hom_DMSO	hom_A	hom_DMSO	8	8	0.0131783	0.0671052	-0.0484661	0.131631	0.0616444	1.04365	4.36546	1.18009	10.4083	0.264234	-0.0541314	0.17742	PASSED_QC	0.765756	FALSE
BLTP3B	hom_A_vs_hom_DMSO	hom_A	hom_DMSO	8	8	-0.11923	0.114057	-0.00477141	0.248626	-0.114458	0.923729	-7.62708	-1.18351	9.82137	0.264463	-0.330476	0.10156	PASSED_QC	0.766147	FALSE
DNAJC3	hom_A_vs_hom_DMSO	hom_A	hom_DMSO	8	8	0.0466461	0.189394	0.161491	0.205485	-0.114845	0.923481	-7.65185	-1.16238	13.9079	0.264639	-0.326885	0.097195	PASSED_QC	0.766147	FALSE
FBXL4	hom_A_vs_hom_DMSO	hom_A	hom_DMSO	7	7	0.202258	0.732127	-0.245051	0.697402	0.447308	1.36349	36.3494	1.17044	11.9718	0.264595	-0.385587	1.2802	PASSED_QC	0.766147	FALSE
CDK5RAP2	hom_A_vs_hom_DMSO	hom_A	hom_DMSO	6	7	-0.0342951	0.213314	0.179304	0.416948	-0.213599	0.862383	-13.7617	-1.18631	9.19497	0.265246	-0.619593	0.192396	PASSED_QC	0.766463	FALSE
MAP1B	hom_A_vs_hom_DMSO	hom_A	hom_DMSO	8	8	0.0820077	0.184754	-0.0751934	0.330523	0.157201	1.11512	11.5122	1.17424	10.9853	0.265126	-0.137503	0.451905	PASSED_QC	0.766463	FALSE
MBD1	hom_A_vs_hom_DMSO	hom_A	hom_DMSO	8	8	-0.243708	0.602924	0.10544	0.600591	-0.349149	0.785047	-21.4953	-1.16043	13.9998	0.265281	-0.994472	0.296174	PASSED_QC	0.766463	FALSE
PANK3	hom_A_vs_hom_DMSO	hom_A	hom_DMSO	8	8	0.184484	0.415406	-0.0204668	0.271387	0.204951	1.15265	15.2647	1.16826	12.0545	0.26529	-0.177093	0.586994	PASSED_QC	0.766463	FALSE
PSMC5	hom_A_vs_hom_DMSO	hom_A	hom_DMSO	8	8	0.0542011	0.0762794	0.00377442	0.0959595	0.0504267	1.03557	3.55711	1.16352	13.3221	0.265037	-0.0429739	0.143827	PASSED_QC	0.766463	FALSE
ZNF592	hom_A_vs_hom_DMSO	hom_A	hom_DMSO	8	8	-0.123146	0.396897	0.159615	0.559347	-0.282762	0.822016	-17.7984	-1.16609	12.6233	0.265136	-0.808215	0.242691	PASSED_QC	0.766463	FALSE
SRPK1	hom_A_vs_hom_DMSO	hom_A	hom_DMSO	8	8	-0.0286787	0.201813	0.0986939	0.235918	-0.127373	0.915497	-8.45027	-1.16042	13.672	0.265741	-0.363324	0.108579	PASSED_QC	0.767505	FALSE
KSR2	hom_A_vs_hom_DMSO	hom_A	hom_DMSO	8	7	-0.0118628	0.61367	-0.347205	0.503341	0.335342	1.26168	26.1677	1.16212	12.9623	0.266137	-0.288238	0.958923	PASSED_QC	0.768126	FALSE
RPL38	hom_A_vs_hom_DMSO	hom_A	hom_DMSO	8	8	-0.130829	0.198709	-0.0134849	0.206377	-0.117344	0.921883	-7.81168	-1.1585	13.98	0.266067	-0.334618	0.0999295	PASSED_QC	0.768126	FALSE
TTC33	hom_A_vs_hom_DMSO	hom_A	hom_DMSO	8	8	-0.166196	0.220362	-0.00413265	0.326119	-0.162063	0.893746	-10.6254	-1.16462	12.2895	0.266282	-0.464466	0.14034	PASSED_QC	0.768284	FALSE
CUL9	hom_A_vs_hom_DMSO	hom_A	hom_DMSO	8	8	0.0938912	0.196029	-0.0559737	0.306305	0.149865	1.10947	10.9466	1.16559	11.9103	0.266591	-0.130508	0.430238	PASSED_QC	0.768679	FALSE
NQO1	hom_A_vs_hom_DMSO	hom_A	hom_DMSO	7	6	0.109777	0.200849	-0.318392	0.827953	0.42817	1.34553	34.5525	1.23595	5.50545	0.2666	-0.43832	1.29466	PASSED_QC	0.768679	FALSE
DHRS7	hom_A_vs_hom_DMSO	hom_A	hom_DMSO	8	8	0.0731602	0.155943	-0.0155458	0.150747	0.088706	1.06342	6.34159	1.15678	13.984	0.266742	-0.0757818	0.253194	PASSED_QC	0.768829	FALSE
AP3M1	hom_A_vs_hom_DMSO	hom_A	hom_DMSO	8	8	-0.0251481	0.14067	0.0564213	0.141525	-0.0815694	0.945029	-5.49709	-1.15621	13.9995	0.266946	-0.232883	0.0697437	PASSED_QC	0.768922	FALSE
ATP5F1B	hom_A_vs_hom_DMSO	hom_A	hom_DMSO	8	8	0.0168832	0.0604391	-0.0176301	0.0589526	0.0345133	1.02421	2.42112	1.15621	13.9913	0.266955	-0.0295129	0.0985394	PASSED_QC	0.768922	FALSE
BAP1	hom_A_vs_hom_DMSO	hom_A	hom_DMSO	7	8	-0.153658	0.341047	0.0970466	0.489994	-0.250705	0.840486	-15.9514	-1.16102	12.446	0.267419	-0.719324	0.217915	PASSED_QC	0.769214	FALSE
MYO7A	hom_A_vs_hom_DMSO	hom_A	hom_DMSO	8	8	0.0386385	0.211183	0.189002	0.299509	-0.150363	0.901023	-9.89765	-1.16049	12.5808	0.267396	-0.43123	0.130503	PASSED_QC	0.769214	FALSE
PDZD4	hom_A_vs_hom_DMSO	hom_A	hom_DMSO	8	8	-0.191741	0.228288	-0.0501137	0.260715	-0.141627	0.906496	-9.35039	-1.15596	13.7601	0.267374	-0.404835	0.121581	PASSED_QC	0.769214	FALSE
SYT13	hom_A_vs_hom_DMSO	hom_A	hom_DMSO	8	8	0.0619839	0.135416	-0.0236145	0.159556	0.0855984	1.06113	6.11278	1.1569	13.6395	0.267174	-0.0734878	0.244685	PASSED_QC	0.769214	FALSE
POM121	hom_A_vs_hom_DMSO	hom_A	hom_DMSO	8	8	-0.25029	0.926479	0.253497	0.814513	-0.503787	0.705253	-29.4747	-1.15509	13.774	0.267701	-1.44067	0.433097	PASSED_QC	0.769244	FALSE
RPS6KB1	hom_A_vs_hom_DMSO	hom_A	hom_DMSO	8	8	-0.0692129	0.284078	0.0620851	0.139941	-0.131298	0.91301	-8.69904	-1.1727	10.2084	0.267553	-0.380076	0.11748	PASSED_QC	0.769244	FALSE
ZNFX1	hom_A_vs_hom_DMSO	hom_A	hom_DMSO	8	8	-0.108983	0.342149	0.0719821	0.280883	-0.180965	0.882112	-11.7888	-1.15626	13.4882	0.267644	-0.517843	0.155912	PASSED_QC	0.769244	FALSE
TMEM201	hom_A_vs_hom_DMSO	hom_A	hom_DMSO	8	8	-0.101416	0.37956	0.150604	0.485437	-0.25202	0.83972	-16.028	-1.15678	13.2304	0.267821	-0.721853	0.217812	PASSED_QC	0.769328	FALSE
IFNGR1	hom_A_vs_hom_DMSO	hom_A	hom_DMSO	8	8	0.200298	0.339468	0.0218854	0.274837	0.178412	1.13164	13.1638	1.15534	13.4188	0.268109	-0.154145	0.510969	PASSED_QC	0.769895	FALSE
AGMAT	hom_A_vs_hom_DMSO	hom_A	hom_DMSO	4	7	0.19661	0.138753	-0.209795	0.869541	0.406404	1.32538	32.5378	1.2099	6.52074	0.268344	-0.399858	1.21267	PASSED_QC	0.770049	FALSE
TSSK6	hom_A_vs_hom_DMSO	hom_A	hom_DMSO	4	6	-0.783095	0.644379	-0.100161	1.1619	-0.682934	0.622897	-37.7103	-1.19099	7.88177	0.268286	-2.0087	0.642828	PASSED_QC	0.770049	FALSE
KIF3A	hom_A_vs_hom_DMSO	hom_A	hom_DMSO	8	8	0.0346795	0.106688	0.0898825	0.0831131	-0.055203	0.962459	-3.7541	-1.15451	13.2094	0.268749	-0.158335	0.0479286	PASSED_QC	0.770953	FALSE
RGL2	hom_A_vs_hom_DMSO	hom_A	hom_DMSO	8	8	-0.0829822	0.089333	0.00417393	0.190732	-0.0871561	0.941377	-5.86234	-1.17045	9.93016	0.269144	-0.253231	0.0789185	PASSED_QC	0.771826	FALSE
CLIC1	hom_A_vs_hom_DMSO	hom_A	hom_DMSO	8	8	0.0440292	0.181074	-0.0636248	0.193402	0.107654	1.07747	7.74747	1.14929	13.9397	0.269774	-0.0933295	0.308637	PASSED_QC	0.772596	FALSE
COPS7A	hom_A_vs_hom_DMSO	hom_A	hom_DMSO	8	8	-0.152685	0.26238	0.0255852	0.349949	-0.17827	0.883762	-11.6238	-1.15281	12.9803	0.269777	-0.512401	0.15586	PASSED_QC	0.772596	FALSE
CRY2	hom_A_vs_hom_DMSO	hom_A	hom_DMSO	5	4	-0.359623	0.82449	0.140345	0.351182	-0.499968	0.707123	-29.2877	-1.22422	5.63365	0.269586	-1.51525	0.515313	PASSED_QC	0.772596	FALSE
SRPX	hom_A_vs_hom_DMSO	hom_A	hom_DMSO	8	8	-0.246017	1.06226	0.231411	0.442642	-0.477428	0.718257	-28.1743	-1.17342	9.35977	0.269621	-1.39246	0.437606	PASSED_QC	0.772596	FALSE
ZNF638	hom_A_vs_hom_DMSO	hom_A	hom_DMSO	8	8	-0.222918	0.415392	0.0711317	0.588845	-0.29405	0.815609	-18.4391	-1.15415	12.5841	0.269888	-0.846317	0.258216	PASSED_QC	0.772653	FALSE
HDAC8	hom_A_vs_hom_DMSO	hom_A	hom_DMSO	8	8	0.294153	0.335582	0.00439736	0.619852	0.289756	1.22243	22.2433	1.16271	10.7788	0.270042	-0.260121	0.839632	PASSED_QC	0.772835	FALSE
COX18	hom_A_vs_hom_DMSO	hom_A	hom_DMSO	8	8	-0.0716903	0.197952	0.0530365	0.234746	-0.124727	0.917178	-8.28223	-1.14887	13.6119	0.270399	-0.3582	0.108746	PASSED_QC	0.773573	FALSE
LMBRD2	hom_A_vs_hom_DMSO	hom_A	hom_DMSO	8	8	0.102993	0.190058	-0.0612263	0.351786	0.164219	1.12056	12.056	1.16166	10.7656	0.270482	-0.147754	0.476193	PASSED_QC	0.773573	FALSE
ITSN1	hom_A_vs_hom_DMSO	hom_A	hom_DMSO	8	8	-0.0597295	0.0995942	0.00359998	0.120017	-0.0633295	0.957053	-4.29472	-1.14853	13.5396	0.270638	-0.181971	0.0553118	PASSED_QC	0.773758	FALSE
ABCF1	hom_A_vs_hom_DMSO	hom_A	hom_DMSO	8	8	-0.0817643	0.354036	0.113412	0.326092	-0.195176	0.873466	-12.6534	-1.14691	13.9064	0.27077	-0.560397	0.170045	PASSED_QC	0.77386	FALSE
ADARB1	hom_A_vs_hom_DMSO	hom_A	hom_DMSO	8	8	-0.22019	0.286718	-0.0366858	0.350013	-0.183504	0.880562	-11.9438	-1.14714	13.4776	0.271282	-0.527851	0.160843	PASSED_QC	0.77386	FALSE
CD81	hom_A_vs_hom_DMSO	hom_A	hom_DMSO	8	8	0.217446	0.47322	-0.140246	0.737959	0.357692	1.28137	28.1375	1.15406	11.9243	0.271083	-0.318093	1.03348	PASSED_QC	0.77386	FALSE
IKBIP	hom_A_vs_hom_DMSO	hom_A	hom_DMSO	8	8	-0.0529599	0.406379	0.154389	0.308577	-0.207348	0.866128	-13.3872	-1.14936	13.0582	0.271024	-0.59691	0.182213	PASSED_QC	0.77386	FALSE
LRRC4C	hom_A_vs_hom_DMSO	hom_A	hom_DMSO	8	8	0.18109	0.438654	-0.126495	0.615804	0.307585	1.23763	23.7635	1.15067	12.6492	0.271155	-0.271532	0.886703	PASSED_QC	0.77386	FALSE
PNMA2	hom_A_vs_hom_DMSO	hom_A	hom_DMSO	8	8	-0.222365	0.555265	0.0504363	0.374716	-0.272802	0.827711	-17.2289	-1.15186	12.2806	0.271311	-0.787519	0.241916	PASSED_QC	0.77386	FALSE
TRIP12	hom_A_vs_hom_DMSO	hom_A	hom_DMSO	8	8	-0.126181	0.328687	0.0993059	0.446398	-0.225487	0.855306	-14.4694	-1.15048	12.8659	0.270879	-0.649353	0.198379	PASSED_QC	0.77386	FALSE
PTGR1	hom_A_vs_hom_DMSO	hom_A	hom_DMSO	8	8	-0.0102639	0.146816	0.0676112	0.124249	-0.077875	0.947452	-5.25479	-1.14521	13.6274	0.271838	-0.224097	0.0683473	PASSED_QC	0.774633	FALSE
RPL28	hom_A_vs_hom_DMSO	hom_A	hom_DMSO	8	8	0.127675	0.295617	-0.0261729	0.238806	0.153848	1.11253	11.2533	1.14506	13.4074	0.272216	-0.135522	0.443218	PASSED_QC	0.774633	FALSE
SEMA6A	hom_A_vs_hom_DMSO	hom_A	hom_DMSO	8	8	0.060639	0.322499	-0.134725	0.35985	0.195364	1.14501	14.5013	1.14353	13.8352	0.27222	-0.171467	0.562195	PASSED_QC	0.774633	FALSE
SMARCB1	hom_A_vs_hom_DMSO	hom_A	hom_DMSO	8	8	-0.217758	0.41838	0.100054	0.658796	-0.317812	0.802286	-19.7714	-1.15183	11.8564	0.272089	-0.919798	0.284174	PASSED_QC	0.774633	FALSE
SMN1	hom_A_vs_hom_DMSO	hom_A	hom_DMSO	8	8	-0.0270486	0.21364	0.0810122	0.159146	-0.108061	0.927834	-7.21656	-1.1473	12.9398	0.272028	-0.311635	0.0955138	PASSED_QC	0.774633	FALSE
THSD7B	hom_A_vs_hom_DMSO	hom_A	hom_DMSO	5	5	-0.0443641	1.08678	-0.731154	0.683152	0.68679	1.6097	60.9698	1.19635	6.7342	0.271978	-0.681614	2.05519	PASSED_QC	0.774633	FALSE
WWP2	hom_A_vs_hom_DMSO	hom_A	hom_DMSO	8	8	-0.134625	0.222674	0.0276737	0.331076	-0.162298	0.8936	-10.64	-1.15052	12.2572	0.271881	-0.468939	0.144342	PASSED_QC	0.774633	FALSE
CENPVL3	hom_A_vs_hom_DMSO	hom_A	hom_DMSO	8	8	-0.143281	0.42282	0.115905	0.482401	-0.259186	0.835559	-16.4441	-1.14282	13.7635	0.272604	-0.746397	0.228026	PASSED_QC	0.774697	FALSE
EYA3	hom_A_vs_hom_DMSO	hom_A	hom_DMSO	8	8	-0.0582522	0.162181	0.120759	0.402486	-0.179011	0.883308	-11.6692	-1.16682	9.21475	0.272592	-0.524839	0.166816	PASSED_QC	0.774697	FALSE
OCC1	hom_A_vs_hom_DMSO	hom_A	hom_DMSO	8	8	-0.488817	0.745349	-0.0778989	0.692058	-0.410918	0.752144	-24.7856	-1.14271	13.9237	0.272427	-1.18258	0.360741	PASSED_QC	0.774697	FALSE
RING1	hom_A_vs_hom_DMSO	hom_A	hom_DMSO	8	8	-0.140289	0.446361	0.0883061	0.345937	-0.228595	0.853466	-14.6534	-1.14492	13.1796	0.272607	-0.659336	0.202146	PASSED_QC	0.774697	FALSE
GPAA1	hom_A_vs_hom_DMSO	hom_A	hom_DMSO	8	8	-0.0992318	0.13884	-0.0274385	0.110576	-0.0717933	0.951455	-4.85454	-1.14406	13.3324	0.272725	-0.20702	0.0634338	PASSED_QC	0.774771	FALSE
DLG5	hom_A_vs_hom_DMSO	hom_A	hom_DMSO	8	8	-0.147705	0.262218	-0.0194353	0.176382	-0.12827	0.914928	-8.5072	-1.14803	12.258	0.272866	-0.371142	0.114602	PASSED_QC	0.774914	FALSE
CCDC97	hom_A_vs_hom_DMSO	hom_A	hom_DMSO	8	8	-0.0408235	0.356057	0.135008	0.247764	-0.175832	0.885257	-11.4743	-1.1465	12.4915	0.273076	-0.508531	0.156867	PASSED_QC	0.774998	FALSE
SLC29A2	hom_A_vs_hom_DMSO	hom_A	hom_DMSO	8	7	0.454072	0.91464	-0.0881865	0.914702	0.542259	1.45625	45.6251	1.14548	12.7356	0.273078	-0.482597	1.56711	PASSED_QC	0.774998	FALSE
NBDY	hom_A_vs_hom_DMSO	hom_A	hom_DMSO	8	8	-0.603868	0.853404	-0.0431581	1.09399	-0.56071	0.677969	-32.2031	-1.14302	13.2172	0.273311	-1.61871	0.49729	PASSED_QC	0.775399	FALSE
ARHGEF18	hom_A_vs_hom_DMSO	hom_A	hom_DMSO	8	8	-0.0885656	0.165756	0.0178793	0.205071	-0.106445	0.928874	-7.11259	-1.14179	13.4104	0.273519	-0.307224	0.0943336	PASSED_QC	0.775692	FALSE
HAUS7	hom_A_vs_hom_DMSO	hom_A	hom_DMSO	6	5	0.123719	0.766828	-0.295763	0.376252	0.419482	1.33745	33.7447	1.18027	7.52158	0.27387	-0.409262	1.24823	PASSED_QC	0.775692	FALSE
RILPL1	hom_A_vs_hom_DMSO	hom_A	hom_DMSO	8	8	0.301341	0.177181	0.105489	0.441702	0.195852	1.1454	14.5401	1.16398	9.19584	0.273741	-0.183548	0.575253	PASSED_QC	0.775692	FALSE
SCUBE1	hom_A_vs_hom_DMSO	hom_A	hom_DMSO	8	8	0.119011	0.514061	-0.17229	0.508722	0.2913	1.22374	22.3743	1.13923	13.9985	0.273727	-0.257125	0.839726	PASSED_QC	0.775692	FALSE
TRIM3	hom_A_vs_hom_DMSO	hom_A	hom_DMSO	8	8	-0.0518008	0.14149	0.0464252	0.19746	-0.0982259	0.934181	-6.5819	-1.14369	12.6885	0.27387	-0.284233	0.0877813	PASSED_QC	0.775692	FALSE
CCDC6	hom_A_vs_hom_DMSO	hom_A	hom_DMSO	8	8	-0.141371	0.14906	-0.0203107	0.257686	-0.12106	0.919512	-8.04881	-1.15021	11.2129	0.273998	-0.352179	0.110059	PASSED_QC	0.775759	FALSE
EDRF1	hom_A_vs_hom_DMSO	hom_A	hom_DMSO	6	6	-0.208863	0.562509	0.157332	0.533107	-0.366195	0.775826	-22.4174	-1.15741	9.97132	0.274076	-1.07143	0.339043	PASSED_QC	0.775759	FALSE
ACTR1B	hom_A_vs_hom_DMSO	hom_A	hom_DMSO	8	8	-0.0933833	0.20882	0.0419499	0.263031	-0.135333	0.91046	-8.95404	-1.13975	13.3152	0.274477	-0.391237	0.120571	PASSED_QC	0.776274	FALSE
ITGB1	hom_A_vs_hom_DMSO	hom_A	hom_DMSO	8	8	0.104095	0.279395	-0.0876016	0.384155	0.191697	1.14211	14.2106	1.14144	12.7864	0.274612	-0.171738	0.555131	PASSED_QC	0.776274	FALSE
STBD1	hom_A_vs_hom_DMSO	hom_A	hom_DMSO	8	8	0.387716	0.381266	0.0637348	0.699116	0.323981	1.25178	25.178	1.15074	10.8254	0.274624	-0.29691	0.944872	PASSED_QC	0.776274	FALSE
TMEM63C	hom_A_vs_hom_DMSO	hom_A	hom_DMSO	8	8	0.128861	0.332918	-0.079505	0.396163	0.208366	1.15538	15.5379	1.13889	13.5968	0.274416	-0.185127	0.60186	PASSED_QC	0.776274	FALSE
EEF1AKMT2	hom_A_vs_hom_DMSO	hom_A	hom_DMSO	8	8	0.0639741	0.304262	-0.144486	0.417954	0.20846	1.15545	15.5454	1.14051	12.7925	0.274975	-0.187058	0.603978	PASSED_QC	0.777009	FALSE
CCNK	hom_A_vs_hom_DMSO	hom_A	hom_DMSO	8	8	-0.157102	0.322593	0.0538875	0.413636	-0.21099	0.863944	-13.6056	-1.13766	13.2158	0.275468	-0.610986	0.189007	PASSED_QC	0.778142	FALSE
ADAM10	hom_A_vs_hom_DMSO	hom_A	hom_DMSO	8	8	0.139635	0.1072	0.0563447	0.175932	0.0832903	1.05943	5.94315	1.14349	11.5682	0.275947	-0.076071	0.242652	PASSED_QC	0.778269	FALSE
AGL	hom_A_vs_hom_DMSO	hom_A	hom_DMSO	8	8	-0.132568	0.311259	0.0106559	0.166537	-0.143224	0.905493	-9.45067	-1.14755	10.7042	0.276154	-0.418854	0.132406	PASSED_QC	0.778269	FALSE
ANAPC2	hom_A_vs_hom_DMSO	hom_A	hom_DMSO	8	8	-0.021679	0.202369	0.0819997	0.160809	-0.103679	0.930657	-6.93431	-1.1345	13.3202	0.276589	-0.300627	0.0932697	PASSED_QC	0.778269	FALSE
ANKRD49	hom_A_vs_hom_DMSO	hom_A	hom_DMSO	7	8	-0.390678	0.406134	-0.168256	0.340894	-0.222422	0.857125	-14.2875	-1.13966	11.8257	0.276987	-0.648348	0.203504	PASSED_QC	0.778269	FALSE
BDH1	hom_A_vs_hom_DMSO	hom_A	hom_DMSO	8	8	0.165882	0.151517	0.0525671	0.236353	0.113315	1.08171	8.17109	1.1416	11.9221	0.276032	-0.103111	0.329741	PASSED_QC	0.778269	FALSE
CALM1	hom_A_vs_hom_DMSO	hom_A	hom_DMSO	8	8	-0.478069	0.622117	-0.0834555	0.763795	-0.394614	0.760693	-23.9307	-1.13302	13.4494	0.276999	-1.14449	0.355261	PASSED_QC	0.778269	FALSE
CARHSP1	hom_A_vs_hom_DMSO	hom_A	hom_DMSO	8	8	-0.15966	0.134078	-0.069092	0.181071	-0.0905679	0.939153	-6.0847	-1.13696	12.9019	0.276233	-0.262792	0.0816562	PASSED_QC	0.778269	FALSE
CNTNAP4	hom_A_vs_hom_DMSO	hom_A	hom_DMSO	8	8	-0.071916	0.378484	0.164461	0.453265	-0.236377	0.848874	-15.1126	-1.1322	13.5683	0.277162	-0.685497	0.212743	PASSED_QC	0.778269	FALSE
HS3ST3B1	hom_A_vs_hom_DMSO	hom_A	hom_DMSO	6	5	-0.112856	0.443963	0.157885	0.327921	-0.270741	0.828894	-17.1106	-1.16125	8.91405	0.275691	-0.79893	0.257448	PASSED_QC	0.778269	FALSE
MAP4K4	hom_A_vs_hom_DMSO	hom_A	hom_DMSO	8	8	-0.033226	0.120895	0.0642849	0.208853	-0.0975108	0.934644	-6.53558	-1.14289	11.2175	0.27689	-0.284854	0.0898328	PASSED_QC	0.778269	FALSE
MRPL44	hom_A_vs_hom_DMSO	hom_A	hom_DMSO	8	8	0.100608	0.161536	-0.0203251	0.253052	0.120933	1.08744	8.74381	1.13935	11.8925	0.276985	-0.110562	0.352429	PASSED_QC	0.778269	FALSE
NMD3	hom_A_vs_hom_DMSO	hom_A	hom_DMSO	8	8	0.0642546	0.128807	-0.0385053	0.219517	0.10276	1.07383	7.38258	1.14196	11.3094	0.277071	-0.0946373	0.300157	PASSED_QC	0.778269	FALSE
NPNT	hom_A_vs_hom_DMSO	hom_A	hom_DMSO	7	7	-0.489403	0.395414	-0.173108	0.611738	-0.316295	0.80313	-19.687	-1.14886	10.2685	0.27667	-0.927561	0.29497	PASSED_QC	0.778269	FALSE
PAN2	hom_A_vs_hom_DMSO	hom_A	hom_DMSO	8	8	0.245916	0.218388	-0.0119116	0.590497	0.257828	1.19568	19.5677	1.15829	8.87975	0.276946	-0.246753	0.762409	PASSED_QC	0.778269	FALSE
PRUNE1	hom_A_vs_hom_DMSO	hom_A	hom_DMSO	8	8	0.0162233	0.0798316	-0.0530903	0.15131	0.0693136	1.04922	4.92174	1.14596	10.6169	0.276985	-0.0644019	0.203029	PASSED_QC	0.778269	FALSE
RP2	hom_A_vs_hom_DMSO	hom_A	hom_DMSO	8	8	0.00627842	0.345159	-0.175132	0.292136	0.18141	1.13399	13.3992	1.13471	13.6278	0.276063	-0.162366	0.525186	PASSED_QC	0.778269	FALSE
SPATS2	hom_A_vs_hom_DMSO	hom_A	hom_DMSO	8	8	0.0459512	0.145816	0.149527	0.211995	-0.103575	0.930724	-6.92764	-1.13857	12.4121	0.276382	-0.301054	0.0939033	PASSED_QC	0.778269	FALSE
SUPT20H	hom_A_vs_hom_DMSO	hom_A	hom_DMSO	8	8	-0.22284	0.486977	0.0976952	0.63137	-0.320535	0.800773	-19.9227	-1.13702	13.1516	0.275822	-0.928847	0.287776	PASSED_QC	0.778269	FALSE
AGPAT4	hom_A_vs_hom_DMSO	hom_A	hom_DMSO	8	8	0.0949392	0.131188	-0.00421789	0.208588	0.0991571	1.07115	7.11474	1.13816	11.7885	0.277655	-0.0910399	0.289354	PASSED_QC	0.778326	FALSE
ARL8A	hom_A_vs_hom_DMSO	hom_A	hom_DMSO	8	8	0.125356	0.218177	-0.0211587	0.293395	0.146515	1.10689	10.6892	1.13342	12.9288	0.277619	-0.132908	0.425938	PASSED_QC	0.778326	FALSE
DDX6	hom_A_vs_hom_DMSO	hom_A	hom_DMSO	8	8	-0.0588839	0.12198	0.0116601	0.127805	-0.070544	0.952279	-4.77211	-1.12937	13.9696	0.277763	-0.204541	0.0634535	PASSED_QC	0.778326	FALSE
FBXO4	hom_A_vs_hom_DMSO	hom_A	hom_DMSO	8	8	0.0596279	0.534211	-0.265371	0.614138	0.324998	1.25266	25.2663	1.12932	13.7364	0.278098	-0.293345	0.943342	PASSED_QC	0.778326	FALSE
KCMF1	hom_A_vs_hom_DMSO	hom_A	hom_DMSO	8	8	-0.105787	0.261655	0.142464	0.553024	-0.248251	0.841916	-15.8084	-1.1477	9.98445	0.27785	-0.730308	0.233806	PASSED_QC	0.778326	FALSE
MGST3	hom_A_vs_hom_DMSO	hom_A	hom_DMSO	8	8	-0.0179128	0.15193	0.0528984	0.0882012	-0.0708111	0.952103	-4.78975	-1.14008	11.2371	0.277972	-0.207165	0.0655428	PASSED_QC	0.778326	FALSE
RAD21	hom_A_vs_hom_DMSO	hom_A	hom_DMSO	8	8	-0.249832	0.395936	0.0473869	0.624458	-0.297219	0.81382	-18.618	-1.13695	11.8452	0.278036	-0.867626	0.273188	PASSED_QC	0.778326	FALSE
SFXN1	hom_A_vs_hom_DMSO	hom_A	hom_DMSO	8	8	0.0421476	0.238071	-0.104177	0.277873	0.146324	1.10675	10.6746	1.13106	13.6782	0.277472	-0.131759	0.424407	PASSED_QC	0.778326	FALSE
TMEM14C	hom_A_vs_hom_DMSO	hom_A	hom_DMSO	8	8	0.136038	0.493303	-0.181386	0.620502	0.317424	1.2461	24.6103	1.1326	13.3227	0.277355	-0.286556	0.921404	PASSED_QC	0.778326	FALSE
TYSND1	hom_A_vs_hom_DMSO	hom_A	hom_DMSO	4	7	-0.287868	0.544023	0.102475	0.470416	-0.390343	0.762948	-23.7052	-1.20118	5.60005	0.278008	-1.19948	0.418792	PASSED_QC	0.778326	FALSE
CHD6	hom_A_vs_hom_DMSO	hom_A	hom_DMSO	8	8	-0.138562	0.42116	0.19242	0.706326	-0.330982	0.794995	-20.5005	-1.13838	11.4189	0.278281	-0.96806	0.306096	PASSED_QC	0.778581	FALSE
ATM	hom_A_vs_hom_DMSO	hom_A	hom_DMSO	8	8	-0.0382497	0.35456	0.215469	0.525809	-0.253719	0.838731	-16.1269	-1.13157	12.2751	0.279436	-0.741036	0.233598	PASSED_QC	0.778607	FALSE
BRSK2	hom_A_vs_hom_DMSO	hom_A	hom_DMSO	8	8	-0.0660506	0.146635	0.00731969	0.110693	-0.0733703	0.950415	-4.95849	-1.12953	13.0223	0.279051	-0.213676	0.0669351	PASSED_QC	0.778607	FALSE
EARS2	hom_A_vs_hom_DMSO	hom_A	hom_DMSO	8	8	0.0198805	0.216403	0.143779	0.224515	-0.123898	0.917705	-8.22955	-1.12381	13.9811	0.280019	-0.360388	0.112591	PASSED_QC	0.778607	FALSE
ERLIN1	hom_A_vs_hom_DMSO	hom_A	hom_DMSO	8	8	-0.0443065	0.30683	0.140064	0.346725	-0.184371	0.880033	-11.9967	-1.12632	13.7959	0.279241	-0.535945	0.167203	PASSED_QC	0.778607	FALSE
ERLIN2	hom_A_vs_hom_DMSO	hom_A	hom_DMSO	8	8	0.0740225	0.0569056	0.00714357	0.153967	0.0668789	1.04745	4.74482	1.1524	8.87739	0.279244	-0.0646811	0.198439	PASSED_QC	0.778607	FALSE
INA	hom_A_vs_hom_DMSO	hom_A	hom_DMSO	8	8	0.0447528	0.406502	0.38964	0.754974	-0.344887	0.787369	-21.2631	-1.13766	10.744	0.279999	-1.01407	0.324299	PASSED_QC	0.778607	FALSE
KCNA6	hom_A_vs_hom_DMSO	hom_A	hom_DMSO	8	8	0.0806659	0.370869	-0.154149	0.456898	0.234815	1.17676	17.6756	1.12861	13.432	0.278816	-0.213198	0.682829	PASSED_QC	0.778607	FALSE
KNTC1	hom_A_vs_hom_DMSO	hom_A	hom_DMSO	5	8	-0.0530709	0.2474	-0.442222	0.901937	0.389151	1.30962	30.9622	1.15293	8.56949	0.280083	-0.380286	1.15859	PASSED_QC	0.778607	FALSE
LGALS3BP	hom_A_vs_hom_DMSO	hom_A	hom_DMSO	8	8	0.158991	0.528159	-0.214739	0.772614	0.37373	1.2957	29.5698	1.12948	12.3697	0.280123	-0.344827	1.09229	PASSED_QC	0.778607	FALSE
MED16	hom_A_vs_hom_DMSO	hom_A	hom_DMSO	8	8	-0.149454	0.535283	0.116824	0.399022	-0.266278	0.831462	-16.8538	-1.12807	12.9441	0.279766	-0.776451	0.243895	PASSED_QC	0.778607	FALSE
NDUFB10	hom_A_vs_hom_DMSO	hom_A	hom_DMSO	8	8	0.082784	0.193231	-0.0728433	0.336116	0.155627	1.11391	11.3906	1.13536	11.1714	0.279996	-0.145504	0.456759	PASSED_QC	0.778607	FALSE
PARD3	hom_A_vs_hom_DMSO	hom_A	hom_DMSO	8	8	-0.0570258	0.59381	0.238294	0.438672	-0.29532	0.814891	-18.5109	-1.13142	12.887	0.278496	-0.859719	0.269078	PASSED_QC	0.778607	FALSE
POLD2	hom_A_vs_hom_DMSO	hom_A	hom_DMSO	8	8	-0.104015	0.443359	0.128257	0.377954	-0.232272	0.851293	-14.8707	-1.12765	13.6579	0.278888	-0.675092	0.210548	PASSED_QC	0.778607	FALSE
PPP1R8	hom_A_vs_hom_DMSO	hom_A	hom_DMSO	8	8	-0.131117	0.250187	0.0571433	0.397287	-0.188261	0.877663	-12.2337	-1.13415	11.7975	0.279253	-0.550619	0.174097	PASSED_QC	0.778607	FALSE
RIMBP2	hom_A_vs_hom_DMSO	hom_A	hom_DMSO	8	8	-0.184003	0.236702	-0.0223896	0.328312	-0.161613	0.894025	-10.5975	-1.12939	12.7292	0.279568	-0.471428	0.148201	PASSED_QC	0.778607	FALSE
SENP2	hom_A_vs_hom_DMSO	hom_A	hom_DMSO	8	8	-0.279773	0.760506	0.101779	0.577324	-0.381551	0.767612	-23.2388	-1.13026	13.0566	0.278703	-1.11052	0.347421	PASSED_QC	0.778607	FALSE
SETX	hom_A_vs_hom_DMSO	hom_A	hom_DMSO	7	7	-0.159998	0.436009	0.146304	0.564738	-0.306303	0.808712	-19.1288	-1.13587	11.2777	0.279575	-0.898052	0.285447	PASSED_QC	0.778607	FALSE
SMG5	hom_A_vs_hom_DMSO	hom_A	hom_DMSO	8	8	0.0443189	0.209598	-0.121425	0.355362	0.165744	1.12174	12.1744	1.13628	11.3446	0.279273	-0.154117	0.485605	PASSED_QC	0.778607	FALSE
SPATA2	hom_A_vs_hom_DMSO	hom_A	hom_DMSO	8	8	0.089106	0.473735	-0.169827	0.444337	0.258933	1.19659	19.6594	1.12758	13.9429	0.278527	-0.233775	0.751642	PASSED_QC	0.778607	FALSE
TMEM255A	hom_A_vs_hom_DMSO	hom_A	hom_DMSO	8	7	0.222465	0.240677	0.0576535	0.310717	0.164811	1.12102	12.1019	1.13642	11.2871	0.279335	-0.153404	0.483026	PASSED_QC	0.778607	FALSE
USP38	hom_A_vs_hom_DMSO	hom_A	hom_DMSO	4	4	-0.519492	1.00654	0.254766	0.823883	-0.774258	0.584689	-41.5311	-1.19049	5.7745	0.280481	-2.38084	0.83232	PASSED_QC	0.779349	FALSE
RUSC2	hom_A_vs_hom_DMSO	hom_A	hom_DMSO	8	8	-0.176583	0.484586	0.0541646	0.314449	-0.230748	0.852193	-14.7807	-1.12981	12.0072	0.280623	-0.675712	0.214216	PASSED_QC	0.779487	FALSE
UBE3B	hom_A_vs_hom_DMSO	hom_A	hom_DMSO	8	8	-0.00510197	0.246709	0.108837	0.141214	-0.113939	0.924062	-7.59383	-1.13369	11.1422	0.280729	-0.3348	0.106922	PASSED_QC	0.779528	FALSE
CCDC9	hom_A_vs_hom_DMSO	hom_A	hom_DMSO	8	8	-0.311177	0.448198	-0.0774682	0.381722	-0.233709	0.850446	-14.9554	-1.12282	13.654	0.280869	-0.681198	0.21378	PASSED_QC	0.779662	FALSE
ZBTB41	hom_A_vs_hom_DMSO	hom_A	hom_DMSO	5	6	-0.391432	0.680192	0.0129728	0.384398	-0.404405	0.755548	-24.4452	-1.18149	6.06861	0.281631	-1.23966	0.430846	PASSED_QC	0.78152	FALSE
MRPL23	hom_A_vs_hom_DMSO	hom_A	hom_DMSO	8	8	0.0408569	0.192865	-0.0658729	0.188484	0.10673	1.07678	7.67847	1.11942	13.9926	0.281809	-0.0977723	0.311232	PASSED_QC	0.78176	FALSE
TAF1C	hom_A_vs_hom_DMSO	hom_A	hom_DMSO	8	6	-0.0557393	0.827922	0.318038	0.368438	-0.373777	0.771759	-22.8241	-1.13576	10.1901	0.282064	-1.10521	0.357651	PASSED_QC	0.781982	FALSE
TIMP2	hom_A_vs_hom_DMSO	hom_A	hom_DMSO	8	8	0.164947	0.337847	-0.0579395	0.44883	0.222886	1.16707	16.7066	1.12219	13.0047	0.282073	-0.206183	0.651956	PASSED_QC	0.781982	FALSE
COX16	hom_A_vs_hom_DMSO	hom_A	hom_DMSO	8	8	-0.452115	0.626421	-0.0621849	0.760264	-0.38993	0.763167	-23.6833	-1.11958	13.5059	0.282408	-1.13949	0.359633	PASSED_QC	0.782146	FALSE
DPM3	hom_A_vs_hom_DMSO	hom_A	hom_DMSO	8	8	-0.0130043	0.359251	-0.209888	0.344875	0.196884	1.14622	14.622	1.11823	13.9767	0.282322	-0.180804	0.574572	PASSED_QC	0.782146	FALSE
UHRF2	hom_A_vs_hom_DMSO	hom_A	hom_DMSO	8	8	-0.124833	0.44121	0.133093	0.480314	-0.257926	0.83629	-16.371	-1.11855	13.9002	0.282289	-0.752822	0.236971	PASSED_QC	0.782146	FALSE
DYM	hom_A_vs_hom_DMSO	hom_A	hom_DMSO	8	8	-0.025367	0.208896	-0.162612	0.276641	0.137245	1.0998	9.98027	1.11982	13.0242	0.283019	-0.12748	0.40197	PASSED_QC	0.782941	FALSE
KCNK10	hom_A_vs_hom_DMSO	hom_A	hom_DMSO	8	8	0.0699661	0.351059	-0.102423	0.25718	0.172389	1.12692	12.6923	1.12042	12.8334	0.283063	-0.160445	0.505223	PASSED_QC	0.782941	FALSE
PPAN	hom_A_vs_hom_DMSO	hom_A	hom_DMSO	8	8	-0.128662	0.609473	0.199744	0.566432	-0.328407	0.796416	-20.3584	-1.11637	13.9256	0.283156	-0.959662	0.302849	PASSED_QC	0.782941	FALSE
PTGFRN	hom_A_vs_hom_DMSO	hom_A	hom_DMSO	8	8	0.236527	0.383045	-0.077922	0.688542	0.314449	1.24354	24.3536	1.12879	10.9541	0.2831	-0.298996	0.927893	PASSED_QC	0.782941	FALSE
TENM2	hom_A_vs_hom_DMSO	hom_A	hom_DMSO	8	8	0.181392	0.108712	0.125708	0.0895326	0.0556847	1.03935	3.93522	1.11833	13.5038	0.282925	-0.0514792	0.162849	PASSED_QC	0.782941	FALSE
TMED2	hom_A_vs_hom_DMSO	hom_A	hom_DMSO	8	8	0.139724	0.220382	-0.0305534	0.366694	0.170277	1.12527	12.5275	1.12574	11.4732	0.283273	-0.160972	0.501527	PASSED_QC	0.783009	FALSE
HS6ST2	hom_A_vs_hom_DMSO	hom_A	hom_DMSO	7	7	-0.330435	0.54955	0.114163	0.881418	-0.444598	0.734789	-26.5211	-1.13247	10.0524	0.283728	-1.31873	0.429535	PASSED_QC	0.783757	FALSE
PCDHA2	hom_A_vs_hom_DMSO	hom_A	hom_DMSO	8	8	0.295133	0.383272	0.127587	0.164313	0.167546	1.12315	12.3147	1.13641	9.48903	0.28367	-0.163373	0.498466	PASSED_QC	0.783757	FALSE
GTF2E2	hom_A_vs_hom_DMSO	hom_A	hom_DMSO	8	8	-0.148971	0.490403	0.10934	0.43449	-0.258312	0.836066	-16.3934	-1.11512	13.7997	0.283843	-0.755819	0.239195	PASSED_QC	0.783821	FALSE
EFNB1	hom_A_vs_hom_DMSO	hom_A	hom_DMSO	8	8	-0.333853	0.281189	-0.0782666	0.574102	-0.255587	0.837646	-16.2354	-1.13084	10.1757	0.28407	-0.758002	0.246828	PASSED_QC	0.784006	FALSE
MON1A	hom_A_vs_hom_DMSO	hom_A	hom_DMSO	8	8	-0.121721	0.258957	0.0293616	0.282898	-0.151083	0.900574	-9.94255	-1.11421	13.8919	0.284095	-0.442119	0.139954	PASSED_QC	0.784006	FALSE
GRM8	hom_A_vs_hom_DMSO	hom_A	hom_DMSO	8	8	-0.169315	0.255718	-0.00702081	0.32255	-0.162295	0.893603	-10.6397	-1.1152	13.3076	0.284498	-0.475954	0.151365	PASSED_QC	0.784864	FALSE
ERVK-19	hom_A_vs_hom_DMSO	hom_A	hom_DMSO	8	8	0.220398	0.220064	0.0709338	0.308667	0.149465	1.10916	10.9158	1.11519	12.6551	0.285498	-0.140885	0.439814	PASSED_QC	0.787193	FALSE
TUBB4A	hom_A_vs_hom_DMSO	hom_A	hom_DMSO	8	8	-0.018416	0.0707223	0.0192416	0.0647567	-0.0376575	0.974236	-2.57645	-1.11076	13.8927	0.285528	-0.110424	0.035109	PASSED_QC	0.787193	FALSE
IFT25	hom_A_vs_hom_DMSO	hom_A	hom_DMSO	8	8	-0.174918	0.141474	-0.089988	0.163995	-0.0849302	0.94283	-5.71699	-1.10912	13.7052	0.286463	-0.249498	0.0796379	PASSED_QC	0.787216	FALSE
IL18R1	hom_A_vs_hom_DMSO	hom_A	hom_DMSO	7	5	-0.58428	0.630037	-0.0706348	0.841468	-0.513645	0.70045	-29.955	-1.1534	7.08724	0.286157	-1.56407	0.536775	PASSED_QC	0.787216	FALSE
IRF5	hom_A_vs_hom_DMSO	hom_A	hom_DMSO	6	6	-0.275182	0.601228	0.0725718	0.452771	-0.347754	0.785806	-21.4194	-1.13177	9.2911	0.286097	-1.03953	0.344026	PASSED_QC	0.787216	FALSE
MAD2L1	hom_A_vs_hom_DMSO	hom_A	hom_DMSO	8	8	-0.1627	0.452673	0.177657	0.732135	-0.340357	0.789846	-21.0154	-1.11838	11.6696	0.285899	-1.00552	0.32481	PASSED_QC	0.787216	FALSE
NAP1L2	hom_A_vs_hom_DMSO	hom_A	hom_DMSO	6	7	-0.676352	0.583875	-0.234571	0.828953	-0.441782	0.736225	-26.3775	-1.12218	10.6673	0.286409	-1.31158	0.428013	PASSED_QC	0.787216	FALSE
PTPRF	hom_A_vs_hom_DMSO	hom_A	hom_DMSO	8	8	0.0997621	0.164313	0.00455067	0.178831	0.0952115	1.06822	6.8222	1.10888	13.9008	0.286299	-0.0890693	0.279492	PASSED_QC	0.787216	FALSE
SH3BGRL2	hom_A_vs_hom_DMSO	hom_A	hom_DMSO	8	8	-0.174257	0.25687	0.00550396	0.377022	-0.179761	0.882849	-11.7151	-1.11449	12.3466	0.286294	-0.530102	0.170579	PASSED_QC	0.787216	FALSE
SNRPD2	hom_A_vs_hom_DMSO	hom_A	hom_DMSO	8	8	-0.157955	0.200015	-0.0214428	0.283052	-0.136512	0.909716	-9.02841	-1.11404	12.5955	0.28607	-0.402106	0.129082	PASSED_QC	0.787216	FALSE
STK11IP	hom_A_vs_hom_DMSO	hom_A	hom_DMSO	8	8	0.151496	0.187201	0.0259808	0.258374	0.125515	1.0909	9.0897	1.11266	12.7616	0.286374	-0.118651	0.369681	PASSED_QC	0.787216	FALSE
USP25	hom_A_vs_hom_DMSO	hom_A	hom_DMSO	8	8	-0.197003	0.292153	0.0248229	0.479225	-0.221826	0.85748	-14.252	-1.11788	11.5717	0.28629	-0.655959	0.212307	PASSED_QC	0.787216	FALSE
ANP32A	hom_A_vs_hom_DMSO	hom_A	hom_DMSO	8	8	-0.284738	0.224116	-0.100166	0.40898	-0.184572	0.87991	-12.009	-1.11941	10.8563	0.287121	-0.548065	0.178921	PASSED_QC	0.788016	FALSE
DOCK3	hom_A_vs_hom_DMSO	hom_A	hom_DMSO	8	8	0.096772	0.0821321	0.0496098	0.0881735	0.0471622	1.03323	3.32306	1.10701	13.9301	0.287039	-0.0442555	0.13858	PASSED_QC	0.788016	FALSE
GFPT1	hom_A_vs_hom_DMSO	hom_A	hom_DMSO	8	8	0.0251436	0.279585	0.17897	0.276376	-0.153826	0.898864	-10.1136	-1.10672	13.9981	0.287071	-0.451939	0.144287	PASSED_QC	0.788016	FALSE
LYSMD1	hom_A_vs_hom_DMSO	hom_A	hom_DMSO	8	8	-0.222459	0.236315	-0.0369884	0.405693	-0.185471	0.879362	-12.0638	-1.11734	11.2598	0.287125	-0.549795	0.178853	PASSED_QC	0.788016	FALSE
COMTD1	hom_A_vs_hom_DMSO	hom_A	hom_DMSO	8	8	0.249902	0.219862	0.0461053	0.4635	0.203797	1.15173	15.1725	1.12363	9.99832	0.287425	-0.200338	0.607932	PASSED_QC	0.788585	FALSE
RTN4RL1	hom_A_vs_hom_DMSO	hom_A	hom_DMSO	8	8	-0.260092	0.657846	0.0522134	0.445662	-0.312306	0.805354	-19.4646	-1.11168	12.3074	0.287519	-0.92271	0.298098	PASSED_QC	0.78859	FALSE
ARHGAP26	hom_A_vs_hom_DMSO	hom_A	hom_DMSO	8	8	0.0978323	0.183364	-0.0134947	0.218084	0.111327	1.08022	8.02214	1.10513	13.5991	0.288272	-0.10533	0.327984	PASSED_QC	0.788601	FALSE
GNB1	hom_A_vs_hom_DMSO	hom_A	hom_DMSO	8	8	0.220187	0.846652	-0.167647	0.502644	0.387834	1.30843	30.8427	1.1141	11.3892	0.288196	-0.375179	1.15085	PASSED_QC	0.788601	FALSE
KRT17	hom_A_vs_hom_DMSO	hom_A	hom_DMSO	7	8	-1.20255	2.14084	-0.0464131	1.85075	-1.15614	0.448713	-55.1287	-1.111	12.0106	0.288314	-3.42324	1.11097	PASSED_QC	0.788601	FALSE
PEX16	hom_A_vs_hom_DMSO	hom_A	hom_DMSO	8	8	-0.0857125	0.296686	0.0537606	0.194999	-0.139473	0.907851	-9.21494	-1.11114	12.0967	0.288106	-0.412721	0.133775	PASSED_QC	0.788601	FALSE
PMS1	hom_A_vs_hom_DMSO	hom_A	hom_DMSO	8	8	-0.142879	0.393678	0.0879383	0.441121	-0.230818	0.852152	-14.7848	-1.1042	13.8226	0.288359	-0.679697	0.218061	PASSED_QC	0.788601	FALSE
SPEN	hom_A_vs_hom_DMSO	hom_A	hom_DMSO	8	8	-0.204616	0.358677	0.0312922	0.483527	-0.235909	0.84915	-15.085	-1.10832	12.9132	0.287939	-0.696062	0.224245	PASSED_QC	0.788601	FALSE
SPHKAP	hom_A_vs_hom_DMSO	hom_A	hom_DMSO	8	8	0.20953	0.236138	0.00663974	0.455449	0.20289	1.151	15.1002	1.11858	10.5098	0.288234	-0.198612	0.604392	PASSED_QC	0.788601	FALSE
XPO4	hom_A_vs_hom_DMSO	hom_A	hom_DMSO	8	8	-0.00633764	0.137366	0.0546225	0.0695843	-0.0609601	0.958626	-4.13741	-1.11973	10.3705	0.288092	-0.181679	0.0597589	PASSED_QC	0.788601	FALSE
ZC2HC1A	hom_A_vs_hom_DMSO	hom_A	hom_DMSO	8	8	-0.0892153	0.0896906	-0.017848	0.156953	-0.0713673	0.951736	-4.82645	-1.11664	11.1312	0.287674	-0.211836	0.0691017	PASSED_QC	0.788601	FALSE
HSPD1	hom_A_vs_hom_DMSO	hom_A	hom_DMSO	8	8	0.0265878	0.0972228	-0.0389212	0.136193	0.065509	1.04645	4.64541	1.10729	12.6636	0.28876	-0.0626483	0.193666	PASSED_QC	0.789445	FALSE
HDHD3	hom_A_vs_hom_DMSO	hom_A	hom_DMSO	8	8	-0.10355	0.195064	0.0267028	0.269765	-0.130253	0.913671	-8.63289	-1.10667	12.7485	0.288883	-0.385036	0.12453	PASSED_QC	0.789526	FALSE
NDRG1	hom_A_vs_hom_DMSO	hom_A	hom_DMSO	8	8	0.281571	0.269914	0.080402	0.436087	0.201169	1.14963	14.963	1.10945	11.6769	0.289562	-0.195116	0.597455	PASSED_QC	0.791128	FALSE
DYNLL2	hom_A_vs_hom_DMSO	hom_A	hom_DMSO	8	8	-0.00958136	0.262456	-0.217306	0.459305	0.207724	1.15487	15.4865	1.11064	11.1309	0.290138	-0.203338	0.618787	PASSED_QC	0.792194	FALSE
SON	hom_A_vs_hom_DMSO	hom_A	hom_DMSO	8	8	-0.180948	0.461862	0.106191	0.574752	-0.287139	0.819525	-18.0475	-1.10148	13.38	0.29011	-0.848695	0.274416	PASSED_QC	0.792194	FALSE
CBL	hom_A_vs_hom_DMSO	hom_A	hom_DMSO	8	8	-0.198972	0.208729	-0.0432439	0.33935	-0.155728	0.897679	-10.2321	-1.10557	11.6334	0.291251	-0.463705	0.152249	PASSED_QC	0.792546	FALSE
CHD1	hom_A_vs_hom_DMSO	hom_A	hom_DMSO	8	8	-0.152723	0.477871	0.130108	0.550152	-0.282831	0.821977	-17.8023	-1.09777	13.7311	0.291181	-0.836431	0.27077	PASSED_QC	0.792546	FALSE
DBNDD1	hom_A_vs_hom_DMSO	hom_A	hom_DMSO	8	8	-0.566475	0.489065	-0.139693	0.971825	-0.426782	0.743919	-25.6081	-1.10954	10.3319	0.292354	-1.28011	0.426549	PASSED_QC	0.792546	FALSE
FBXL15	hom_A_vs_hom_DMSO	hom_A	hom_DMSO	8	8	-0.191489	0.24435	-0.0621723	0.227381	-0.129317	0.914264	-8.57359	-1.09583	13.9281	0.291742	-0.382544	0.123909	PASSED_QC	0.792546	FALSE
HTRA2	hom_A_vs_hom_DMSO	hom_A	hom_DMSO	8	8	-0.00735445	0.101785	0.0600621	0.140574	-0.0674166	0.954345	-4.56546	-1.09869	12.7573	0.292206	-0.200236	0.0654024	PASSED_QC	0.792546	FALSE
KRT5	hom_A_vs_hom_DMSO	hom_A	hom_DMSO	8	8	-1.12422	2.28102	0.0653838	2.04705	-1.18961	0.438423	-56.1577	-1.09783	13.8392	0.291013	-3.51623	1.13702	PASSED_QC	0.792546	FALSE
MARK3	hom_A_vs_hom_DMSO	hom_A	hom_DMSO	8	8	-0.072609	0.182544	0.0235564	0.16857	-0.0961653	0.935516	-6.44837	-1.09468	13.9121	0.292249	-0.284693	0.0923619	PASSED_QC	0.792546	FALSE
MED23	hom_A_vs_hom_DMSO	hom_A	hom_DMSO	8	8	-0.0750172	0.256971	0.100979	0.371499	-0.175996	0.885156	-11.4844	-1.10201	12.4507	0.291305	-0.522571	0.170579	PASSED_QC	0.792546	FALSE
MYH14	hom_A_vs_hom_DMSO	hom_A	hom_DMSO	4	5	-1.47121	3.86267	0.990474	0.299527	-2.46168	0.181535	-81.8465	-1.27155	3.02888	0.292392	-8.58971	3.66635	PASSED_QC	0.792546	FALSE
NCOA2	hom_A_vs_hom_DMSO	hom_A	hom_DMSO	8	8	-0.0257111	0.123139	0.0727141	0.21905	-0.0984252	0.934052	-6.5948	-1.10784	11.0225	0.291519	-0.293921	0.0970704	PASSED_QC	0.792546	FALSE
NKTR	hom_A_vs_hom_DMSO	hom_A	hom_DMSO	5	5	-0.195243	0.526873	0.197965	0.571977	-0.393207	0.761435	-23.8565	-1.13062	7.94662	0.29118	-1.19613	0.409712	PASSED_QC	0.792546	FALSE
NUP37	hom_A_vs_hom_DMSO	hom_A	hom_DMSO	8	8	-0.171921	0.441271	0.0534228	0.376126	-0.225344	0.855391	-14.4609	-1.09925	13.6574	0.290657	-0.666057	0.215368	PASSED_QC	0.792546	FALSE
PHOX2B	hom_A_vs_hom_DMSO	hom_A	hom_DMSO	8	8	-0.452723	1.12134	0.06619	0.713405	-0.518913	0.697897	-30.2103	-1.10433	11.8689	0.291334	-1.54397	0.50614	PASSED_QC	0.792546	FALSE
RUFY1	hom_A_vs_hom_DMSO	hom_A	hom_DMSO	8	8	-0.147102	0.1613	-0.0414643	0.218158	-0.105638	0.929394	-7.0606	-1.10127	12.8924	0.290915	-0.313044	0.101769	PASSED_QC	0.792546	FALSE
SCARB1	hom_A_vs_hom_DMSO	hom_A	hom_DMSO	7	8	0.183407	0.540011	-0.177526	0.72683	0.360933	1.28426	28.4256	1.09984	12.7144	0.291789	-0.349653	1.07152	PASSED_QC	0.792546	FALSE
SECISBP2	hom_A_vs_hom_DMSO	hom_A	hom_DMSO	5	6	0.258823	0.305341	-0.143561	0.794292	0.402383	1.32169	32.169	1.14363	6.66844	0.292165	-0.438064	1.24283	PASSED_QC	0.792546	FALSE
SLC8A3	hom_A_vs_hom_DMSO	hom_A	hom_DMSO	8	8	0.213825	0.517803	-0.0703847	0.519894	0.284209	1.21774	21.7743	1.09554	13.9998	0.291771	-0.272202	0.840621	PASSED_QC	0.792546	FALSE
SNX18	hom_A_vs_hom_DMSO	hom_A	hom_DMSO	8	8	-0.0801885	0.172985	0.00233695	0.122338	-0.0825255	0.944403	-5.5597	-1.10168	12.601	0.291198	-0.244878	0.0798271	PASSED_QC	0.792546	FALSE
SST	hom_A_vs_hom_DMSO	hom_A	hom_DMSO	8	8	0.463106	0.487081	0.061074	0.90427	0.402032	1.32137	32.1368	1.10711	10.7466	0.292413	-0.399534	1.2036	PASSED_QC	0.792546	FALSE
SYNRG	hom_A_vs_hom_DMSO	hom_A	hom_DMSO	8	8	-0.302181	0.316013	-0.0575316	0.538185	-0.24465	0.844021	-15.5979	-1.10874	11.3141	0.290552	-0.728667	0.239368	PASSED_QC	0.792546	FALSE
TAX1BP3	hom_A_vs_hom_DMSO	hom_A	hom_DMSO	8	8	-0.0254209	0.191874	0.0820349	0.199569	-0.107456	0.928224	-7.17764	-1.09784	13.9784	0.290828	-0.317417	0.102506	PASSED_QC	0.792546	FALSE
TNKS	hom_A_vs_hom_DMSO	hom_A	hom_DMSO	8	8	0.171622	0.343176	-0.0201799	0.356857	0.191802	1.14219	14.2189	1.09575	13.9787	0.291709	-0.183679	0.567282	PASSED_QC	0.792546	FALSE
TRMU	hom_A_vs_hom_DMSO	hom_A	hom_DMSO	7	8	-0.0569723	0.450048	0.181454	0.377583	-0.238426	0.847669	-15.2331	-1.10265	11.8228	0.292121	-0.710338	0.233485	PASSED_QC	0.792546	FALSE
NPTX2	hom_A_vs_hom_DMSO	hom_A	hom_DMSO	8	8	0.250237	0.245249	0.00280429	0.57837	0.247433	1.18709	18.7093	1.11402	9.43844	0.292836	-0.251477	0.746343	PASSED_QC	0.79317	FALSE
NXPH1	hom_A_vs_hom_DMSO	hom_A	hom_DMSO	8	8	-0.0970933	0.450279	0.175819	0.5428	-0.272913	0.827647	-17.2353	-1.09452	13.538	0.292819	-0.809421	0.263596	PASSED_QC	0.79317	FALSE
SUSD2	hom_A_vs_hom_DMSO	hom_A	hom_DMSO	8	8	0.152983	0.595603	-0.285	0.954459	0.437983	1.35471	35.4709	1.10111	11.7338	0.292923	-0.430857	1.30682	PASSED_QC	0.79317	FALSE
ABHD17B	hom_A_vs_hom_DMSO	hom_A	hom_DMSO	8	8	0.356965	0.364538	0.109354	0.524731	0.247611	1.18724	18.7239	1.09613	12.4803	0.293723	-0.242481	0.737702	PASSED_QC	0.793602	FALSE
DDX31	hom_A_vs_hom_DMSO	hom_A	hom_DMSO	8	7	-0.185613	0.834663	0.193286	0.467617	-0.378898	0.769025	-23.0975	-1.10152	11.236	0.293708	-1.13405	0.376257	PASSED_QC	0.793602	FALSE
DVL2	hom_A_vs_hom_DMSO	hom_A	hom_DMSO	8	8	0.112962	0.318099	-0.084232	0.399081	0.197194	1.14647	14.6467	1.09289	13.3368	0.293792	-0.191612	0.586001	PASSED_QC	0.793602	FALSE
ENDOD1	hom_A_vs_hom_DMSO	hom_A	hom_DMSO	8	8	0.13586	0.403117	-0.13092	0.558947	0.26678	1.20312	20.312	1.09493	12.7314	0.29383	-0.260727	0.794287	PASSED_QC	0.793602	FALSE
LOC114841035	hom_A_vs_hom_DMSO	hom_A	hom_DMSO	8	8	-0.293342	0.466441	0.032507	0.697487	-0.325849	0.797829	-20.2171	-1.09839	12.2175	0.293207	-0.970941	0.319242	PASSED_QC	0.793602	FALSE
NUAK1	hom_A_vs_hom_DMSO	hom_A	hom_DMSO	6	5	0.440699	0.865771	-0.0639964	0.63092	0.504696	1.41882	41.8824	1.11594	8.89022	0.2937	-0.520316	1.52971	PASSED_QC	0.793602	FALSE
RPS25	hom_A_vs_hom_DMSO	hom_A	hom_DMSO	8	8	0.000379877	0.134828	-0.073422	0.135746	0.0738018	1.05249	5.24866	1.09103	13.9994	0.293681	-0.0712808	0.218885	PASSED_QC	0.793602	FALSE
TOMM7	hom_A_vs_hom_DMSO	hom_A	hom_DMSO	8	8	0.117053	0.63064	-0.17849	0.427877	0.295543	1.22735	22.7347	1.09688	12.3178	0.293676	-0.289842	0.880928	PASSED_QC	0.793602	FALSE
ACAD8	hom_A_vs_hom_DMSO	hom_A	hom_DMSO	8	8	0.0650465	0.0883491	0.00584259	0.12595	0.0592039	1.04189	4.18907	1.08845	12.546	0.296866	-0.058739	0.177147	PASSED_QC	0.793675	FALSE
ANKMY2	hom_A_vs_hom_DMSO	hom_A	hom_DMSO	8	8	0.0279636	0.0869056	-0.0719619	0.23967	0.0999255	1.07172	7.17181	1.10862	8.80948	0.296939	-0.104647	0.304498	PASSED_QC	0.793675	FALSE
ARL2BP	hom_A_vs_hom_DMSO	hom_A	hom_DMSO	8	8	-0.207734	0.218066	-0.0499257	0.344078	-0.157808	0.896386	-10.3614	-1.09571	11.8421	0.294989	-0.472074	0.156457	PASSED_QC	0.793675	FALSE
ASF1B	hom_A_vs_hom_DMSO	hom_A	hom_DMSO	6	8	-0.258999	0.23287	-0.0275111	0.531202	-0.231488	0.851756	-14.8244	-1.09971	10.117	0.296938	-0.699776	0.2368	PASSED_QC	0.793675	FALSE
BORCS8	hom_A_vs_hom_DMSO	hom_A	hom_DMSO	8	8	0.234762	0.506347	-0.165026	0.899024	0.399787	1.31931	31.9313	1.09591	11.035	0.29646	-0.402821	1.2024	PASSED_QC	0.793675	FALSE
BRPF3	hom_A_vs_hom_DMSO	hom_A	hom_DMSO	8	8	-0.18011	0.548139	0.127241	0.583048	-0.307351	0.808124	-19.1876	-1.08631	13.947	0.295762	-0.914395	0.299693	PASSED_QC	0.793675	FALSE
C1ORF198	hom_A_vs_hom_DMSO	hom_A	hom_DMSO	8	8	-0.14516	0.175248	0.0113509	0.361234	-0.15651	0.897193	-10.2807	-1.10256	10.1221	0.295741	-0.472282	0.159261	PASSED_QC	0.793675	FALSE
CACTIN	hom_A_vs_hom_DMSO	hom_A	hom_DMSO	8	8	-0.222202	0.318031	0.00361501	0.490332	-0.225817	0.855111	-14.4889	-1.09285	12.004	0.295905	-0.676009	0.224375	PASSED_QC	0.793675	FALSE
CANX	hom_A_vs_hom_DMSO	hom_A	hom_DMSO	8	8	0.0787494	0.162959	-0.0183104	0.192274	0.0970597	1.06959	6.95914	1.08921	13.6336	0.29494	-0.0945456	0.288665	PASSED_QC	0.793675	FALSE
DICER1	hom_A_vs_hom_DMSO	hom_A	hom_DMSO	8	8	0.0621931	0.115936	0.00844826	0.0768321	0.0537449	1.03796	3.79557	1.09296	12.1544	0.295601	-0.0532446	0.160734	PASSED_QC	0.793675	FALSE
DOLPP1	hom_A_vs_hom_DMSO	hom_A	hom_DMSO	8	8	-0.125119	0.287861	0.0137092	0.215436	-0.138828	0.908257	-9.17433	-1.0921	12.9689	0.294663	-0.413522	0.135866	PASSED_QC	0.793675	FALSE
DPYSL3	hom_A_vs_hom_DMSO	hom_A	hom_DMSO	8	8	0.132773	0.240142	-0.0448606	0.391494	0.177634	1.13103	13.1027	1.09395	11.6144	0.296148	-0.177467	0.532735	PASSED_QC	0.793675	FALSE
FIBP	hom_A_vs_hom_DMSO	hom_A	hom_DMSO	8	8	0.108166	0.144079	0.0447343	0.0775651	0.0634318	1.04495	4.49485	1.09645	10.7431	0.296853	-0.0642724	0.191136	PASSED_QC	0.793675	FALSE
H3-7	hom_A_vs_hom_DMSO	hom_A	hom_DMSO	8	8	-0.0949513	0.395901	0.163084	0.53769	-0.258035	0.836226	-16.3774	-1.09303	12.8659	0.294426	-0.768584	0.252513	PASSED_QC	0.793675	FALSE
HCN4	hom_A_vs_hom_DMSO	hom_A	hom_DMSO	8	8	0.0725919	0.131099	-0.0320079	0.235874	0.1046	1.0752	7.51961	1.09633	10.948	0.296466	-0.105516	0.314716	PASSED_QC	0.793675	FALSE
HMGN5	hom_A_vs_hom_DMSO	hom_A	hom_DMSO	8	8	-0.381141	0.365371	-0.00896748	0.878954	-0.372174	0.772617	-22.7383	-1.10589	9.34902	0.296417	-1.12916	0.384815	PASSED_QC	0.793675	FALSE
HNRNPH3	hom_A_vs_hom_DMSO	hom_A	hom_DMSO	8	8	-0.100964	0.252652	0.0552085	0.317512	-0.156172	0.897403	-10.2597	-1.08861	13.3276	0.29562	-0.465327	0.152982	PASSED_QC	0.793675	FALSE
HSCB	hom_A_vs_hom_DMSO	hom_A	hom_DMSO	6	8	0.204098	0.384775	-0.0842534	0.597969	0.288351	1.22124	22.1244	1.0948	11.8193	0.295415	-0.286488	0.863191	PASSED_QC	0.793675	FALSE
INPP5E	hom_A_vs_hom_DMSO	hom_A	hom_DMSO	8	8	-0.260783	0.135756	-0.171097	0.189145	-0.0896862	0.939727	-6.02729	-1.08955	12.6995	0.296153	-0.267945	0.0885724	PASSED_QC	0.793675	FALSE
IREB2	hom_A_vs_hom_DMSO	hom_A	hom_DMSO	8	8	0.168231	0.231866	-0.0139538	0.40952	0.182185	1.1346	13.4601	1.09497	11.0697	0.296782	-0.183742	0.548112	PASSED_QC	0.793675	FALSE
L1RE1	hom_A_vs_hom_DMSO	hom_A	hom_DMSO	7	6	-0.197298	0.550042	0.122472	0.499685	-0.31977	0.801198	-19.8802	-1.09787	10.9428	0.295833	-0.961247	0.321708	PASSED_QC	0.793675	FALSE
MAP3K13	hom_A_vs_hom_DMSO	hom_A	hom_DMSO	8	7	-0.0404816	0.352675	-0.249287	0.382785	0.208805	1.15573	15.5731	1.09324	12.3725	0.295115	-0.205954	0.623564	PASSED_QC	0.793675	FALSE
NRBF2	hom_A_vs_hom_DMSO	hom_A	hom_DMSO	8	8	-0.18261	0.266606	0.0270008	0.468527	-0.209611	0.86477	-13.523	-1.0998	11.103	0.294692	-0.628623	0.2094	PASSED_QC	0.793675	FALSE
ONECUT2	hom_A_vs_hom_DMSO	hom_A	hom_DMSO	8	8	-0.214517	0.537357	0.101096	0.621168	-0.315613	0.80351	-19.649	-1.08687	13.7159	0.295828	-0.939646	0.30842	PASSED_QC	0.793675	FALSE
PABPC4	hom_A_vs_hom_DMSO	hom_A	hom_DMSO	8	8	0.0299838	0.108007	-0.0509577	0.179006	0.0809415	1.05771	5.77081	1.09505	11.5003	0.2959	-0.0808872	0.24277	PASSED_QC	0.793675	FALSE
RPF2	hom_A_vs_hom_DMSO	hom_A	hom_DMSO	8	8	-0.169427	0.562658	0.150684	0.610719	-0.320111	0.801008	-19.8992	-1.09033	13.907	0.294099	-0.950194	0.309973	PASSED_QC	0.793675	FALSE
RPL13	hom_A_vs_hom_DMSO	hom_A	hom_DMSO	8	8	0.10044	0.169684	0.00865083	0.167225	0.0917894	1.06569	6.56911	1.08975	13.997	0.294229	-0.0888688	0.272448	PASSED_QC	0.793675	FALSE
RRBP1	hom_A_vs_hom_DMSO	hom_A	hom_DMSO	8	8	0.135254	0.236076	-0.0382195	0.381178	0.173474	1.12777	12.7771	1.09434	11.6813	0.29586	-0.172959	0.519907	PASSED_QC	0.793675	FALSE
STX17	hom_A_vs_hom_DMSO	hom_A	hom_DMSO	8	8	0.0659765	0.190179	-0.0583485	0.260737	0.124325	1.09	8.99977	1.08961	12.8051	0.295967	-0.122557	0.371207	PASSED_QC	0.793675	FALSE
TIMM17B	hom_A_vs_hom_DMSO	hom_A	hom_DMSO	8	8	0.149561	0.21844	0.0248842	0.240797	0.124677	1.09026	9.02637	1.08467	13.8691	0.296565	-0.122074	0.371429	PASSED_QC	0.793675	FALSE
TIMM29	hom_A_vs_hom_DMSO	hom_A	hom_DMSO	8	8	0.070501	0.187775	-0.0754359	0.324497	0.145937	1.10645	10.6449	1.10099	11.2153	0.29397	-0.145124	0.436998	PASSED_QC	0.793675	FALSE
TMEM30A	hom_A_vs_hom_DMSO	hom_A	hom_DMSO	8	8	0.129204	0.318667	-0.0984008	0.493615	0.227605	1.17089	17.089	1.09569	11.9713	0.294766	-0.225113	0.680324	PASSED_QC	0.793675	FALSE
ZNF148	hom_A_vs_hom_DMSO	hom_A	hom_DMSO	8	8	-0.193091	0.383726	0.0391151	0.467889	-0.232206	0.851332	-14.8668	-1.08538	13.4834	0.29678	-0.692719	0.228306	PASSED_QC	0.793675	FALSE
ABT1	hom_A_vs_hom_DMSO	hom_A	hom_DMSO	8	8	-0.0887359	0.41575	0.122691	0.363812	-0.211427	0.863683	-13.6317	-1.08245	13.7579	0.297661	-0.631044	0.208191	PASSED_QC	0.793724	FALSE
AKAP12	hom_A_vs_hom_DMSO	hom_A	hom_DMSO	8	8	0.145412	0.411808	-0.162518	0.684532	0.30793	1.23793	23.7931	1.09026	11.48	0.297955	-0.310555	0.926416	PASSED_QC	0.793724	FALSE
AMFR	hom_A_vs_hom_DMSO	hom_A	hom_DMSO	8	8	0.108121	0.22178	0.00140083	0.169879	0.10672	1.07678	7.67773	1.08048	13.1106	0.299403	-0.106478	0.319918	PASSED_QC	0.793724	FALSE
ATP6V1H	hom_A_vs_hom_DMSO	hom_A	hom_DMSO	8	8	0.0740863	0.0594419	0.0124548	0.146831	0.0616315	1.04365	4.36453	1.10046	9.23444	0.298989	-0.0645723	0.187835	PASSED_QC	0.793724	FALSE
BCKDK	hom_A_vs_hom_DMSO	hom_A	hom_DMSO	8	8	-0.0931032	0.378413	0.0790065	0.240181	-0.17211	0.887544	-11.2456	-1.08612	11.8524	0.299022	-0.517848	0.173628	PASSED_QC	0.793724	FALSE
CACYBP	hom_A_vs_hom_DMSO	hom_A	hom_DMSO	8	8	-0.0514874	0.0725127	-0.0131352	0.0697912	-0.0383522	0.973767	-2.62335	-1.07784	13.9796	0.299353	-0.11468	0.0379751	PASSED_QC	0.793724	FALSE
CCDC71L	hom_A_vs_hom_DMSO	hom_A	hom_DMSO	7	6	0.217093	0.998524	-0.336605	0.833697	0.553698	1.46784	46.7843	1.08951	10.9984	0.299227	-0.564885	1.67228	PASSED_QC	0.793724	FALSE
CCNT1	hom_A_vs_hom_DMSO	hom_A	hom_DMSO	8	8	-0.225783	0.455505	-0.0127852	0.31636	-0.212998	0.862743	-13.7257	-1.0863	12.4784	0.297886	-0.638403	0.212407	PASSED_QC	0.793724	FALSE
CSK	hom_A_vs_hom_DMSO	hom_A	hom_DMSO	8	8	-0.0484212	0.112473	0.0116856	0.110942	-0.0601069	0.959193	-4.08069	-1.07612	13.9974	0.300071	-0.179906	0.0596924	PASSED_QC	0.793724	FALSE
DDX5	hom_A_vs_hom_DMSO	hom_A	hom_DMSO	8	8	-0.145288	0.280486	0.0353924	0.3813	-0.18068	0.882287	-11.7713	-1.07962	12.8598	0.300145	-0.542631	0.18127	PASSED_QC	0.793724	FALSE
DNM3	hom_A_vs_hom_DMSO	hom_A	hom_DMSO	8	8	-0.00413988	0.114078	0.0545349	0.103405	-0.0586747	0.960146	-3.98543	-1.07786	13.867	0.29949	-0.175534	0.0581846	PASSED_QC	0.793724	FALSE
EFNA5	hom_A_vs_hom_DMSO	hom_A	hom_DMSO	8	8	-0.0103019	0.364673	-0.30965	0.687333	0.299348	1.23059	23.0588	1.08817	10.6516	0.300531	-0.308555	0.907251	PASSED_QC	0.793724	FALSE
EFR3B	hom_A_vs_hom_DMSO	hom_A	hom_DMSO	8	8	0.0546616	0.152771	-0.0263785	0.148187	0.0810401	1.05778	5.77804	1.07697	13.987	0.299719	-0.0803654	0.242446	PASSED_QC	0.793724	FALSE
GARRE1	hom_A_vs_hom_DMSO	hom_A	hom_DMSO	7	8	-0.0682841	0.240325	0.162306	0.535944	-0.230591	0.852286	-14.7714	-1.09736	9.97247	0.298273	-0.698968	0.237787	PASSED_QC	0.793724	FALSE
HMGCLL1	hom_A_vs_hom_DMSO	hom_A	hom_DMSO	8	8	0.0841501	0.176428	-0.0616227	0.332919	0.145773	1.10632	10.6323	1.0943	10.6443	0.297969	-0.148623	0.440169	PASSED_QC	0.793724	FALSE
HSD17B2	hom_A_vs_hom_DMSO	hom_A	hom_DMSO	8	8	0.2537	0.15865	0.161731	0.182571	0.091969	1.06582	6.58238	1.07548	13.7327	0.300694	-0.0917771	0.275715	PASSED_QC	0.793724	FALSE
HYAL2	hom_A_vs_hom_DMSO	hom_A	hom_DMSO	7	7	-0.0125909	0.322764	0.19366	0.385653	-0.206251	0.866787	-13.3213	-1.08509	11.6388	0.299847	-0.621823	0.209322	PASSED_QC	0.793724	FALSE
LAMP2	hom_A_vs_hom_DMSO	hom_A	hom_DMSO	8	8	0.173788	0.491302	-0.183808	0.786771	0.357595	1.28129	28.1288	1.09041	11.7387	0.297409	-0.358705	1.0739	PASSED_QC	0.793724	FALSE
MBLAC2	hom_A_vs_hom_DMSO	hom_A	hom_DMSO	8	8	0.172782	0.434209	-0.101066	0.571884	0.273848	1.20903	20.9028	1.07871	13.0576	0.300243	-0.274353	0.822049	PASSED_QC	0.793724	FALSE
NOL11	hom_A_vs_hom_DMSO	hom_A	hom_DMSO	8	8	-0.00921097	0.265356	0.203774	0.482987	-0.212985	0.86275	-13.725	-1.09315	10.873	0.297956	-0.64243	0.216459	PASSED_QC	0.793724	FALSE
P4HA1	hom_A_vs_hom_DMSO	hom_A	hom_DMSO	8	8	0.11432	0.534085	0.361439	0.364714	-0.247119	0.842578	-15.7422	-1.08075	12.3624	0.300441	-0.743699	0.249462	PASSED_QC	0.793724	FALSE
PCOLCE2	hom_A_vs_hom_DMSO	hom_A	hom_DMSO	8	7	-0.0861625	0.570105	0.257047	0.642722	-0.343209	0.788286	-21.1714	-1.08728	12.1636	0.29799	-1.02995	0.343528	PASSED_QC	0.793724	FALSE
PNPLA6	hom_A_vs_hom_DMSO	hom_A	hom_DMSO	8	8	0.0828922	0.0668447	0.0123433	0.168726	0.0705489	1.05012	5.01161	1.0995	9.14451	0.299652	-0.0742526	0.21535	PASSED_QC	0.793724	FALSE
PNPLA8	hom_A_vs_hom_DMSO	hom_A	hom_DMSO	8	8	0.117122	0.129729	0.0239565	0.205662	0.093166	1.06671	6.67085	1.08371	11.8091	0.300125	-0.0944823	0.280814	PASSED_QC	0.793724	FALSE
PRORP	hom_A_vs_hom_DMSO	hom_A	hom_DMSO	8	8	-0.0961234	0.235798	0.131513	0.538292	-0.227637	0.854033	-14.5967	-1.0956	9.59101	0.300002	-0.693275	0.238002	PASSED_QC	0.793724	FALSE
PSMD12	hom_A_vs_hom_DMSO	hom_A	hom_DMSO	8	8	0.0903187	0.0991688	0.0402556	0.0852167	0.050063	1.03531	3.53101	1.08295	13.69	0.297534	-0.0492976	0.149424	PASSED_QC	0.793724	FALSE
PTMA	hom_A_vs_hom_DMSO	hom_A	hom_DMSO	8	8	-0.588835	0.505011	-0.245766	0.7396	-0.343069	0.788363	-21.1637	-1.08349	12.3618	0.29927	-1.03072	0.34458	PASSED_QC	0.793724	FALSE
RALGDS	hom_A_vs_hom_DMSO	hom_A	hom_DMSO	8	8	0.0597216	0.217519	-0.100528	0.355413	0.16025	1.11748	11.7481	1.08774	11.5987	0.298796	-0.161976	0.482475	PASSED_QC	0.793724	FALSE
RNF150	hom_A_vs_hom_DMSO	hom_A	hom_DMSO	8	8	0.318984	0.271656	0.0863091	0.537823	0.232675	1.17501	17.5011	1.09222	10.3535	0.299499	-0.239796	0.705145	PASSED_QC	0.793724	FALSE
RPL7A	hom_A_vs_hom_DMSO	hom_A	hom_DMSO	8	8	0.0550138	0.132419	-0.00651669	0.0904455	0.0615305	1.04357	4.35722	1.08528	12.3639	0.298508	-0.0615968	0.184658	PASSED_QC	0.793724	FALSE
RSPH10B	hom_A_vs_hom_DMSO	hom_A	hom_DMSO	4	5	-0.430062	0.516032	0.0403413	0.74109	-0.470404	0.721763	-27.8237	-1.11996	6.92584	0.300061	-1.46575	0.524942	PASSED_QC	0.793724	FALSE
SFSWAP	hom_A_vs_hom_DMSO	hom_A	hom_DMSO	8	8	-0.196004	0.324089	-0.0330193	0.27977	-0.162985	0.893175	-10.6825	-1.07673	13.7078	0.300188	-0.488293	0.162323	PASSED_QC	0.793724	FALSE
SLC30A6	hom_A_vs_hom_DMSO	hom_A	hom_DMSO	8	8	-0.0646359	0.449636	0.167566	0.409406	-0.232202	0.851335	-14.8665	-1.08003	13.8788	0.298541	-0.6937	0.229297	PASSED_QC	0.793724	FALSE
SMG6	hom_A_vs_hom_DMSO	hom_A	hom_DMSO	8	8	-0.0245133	0.306496	0.157244	0.362563	-0.181757	0.881629	-11.8371	-1.08285	13.6227	0.297672	-0.5427	0.179186	PASSED_QC	0.793724	FALSE
SYNGR1	hom_A_vs_hom_DMSO	hom_A	hom_DMSO	8	8	0.0808514	0.461815	-0.270887	0.784863	0.351738	1.2761	27.6097	1.09248	11.3282	0.297312	-0.354402	1.05788	PASSED_QC	0.793724	FALSE
TFB2M	hom_A_vs_hom_DMSO	hom_A	hom_DMSO	7	8	0.0740694	0.371452	0.317514	0.499389	-0.243445	0.844726	-15.5274	-1.07921	12.7184	0.300535	-0.731871	0.244982	PASSED_QC	0.793724	FALSE
TMF1	hom_A_vs_hom_DMSO	hom_A	hom_DMSO	8	8	0.0924839	0.442206	-0.136851	0.410586	0.229335	1.17229	17.2295	1.07495	13.9236	0.300671	-0.228479	0.687149	PASSED_QC	0.793724	FALSE
TSPYL5	hom_A_vs_hom_DMSO	hom_A	hom_DMSO	8	8	-0.033768	0.398198	0.15411	0.288834	-0.187878	0.877896	-12.2104	-1.08025	12.769	0.300012	-0.564302	0.188547	PASSED_QC	0.793724	FALSE
TUBB2A	hom_A_vs_hom_DMSO	hom_A	hom_DMSO	8	8	0.0401895	0.0566653	0.00815996	0.061737	0.0320296	1.02245	2.24495	1.08107	13.8984	0.298069	-0.0315592	0.0956183	PASSED_QC	0.793724	FALSE
USP27X	hom_A_vs_hom_DMSO	hom_A	hom_DMSO	8	8	-0.0130186	0.280071	0.155146	0.339674	-0.168165	0.889974	-11.0026	-1.0804	13.5093	0.298876	-0.503144	0.166814	PASSED_QC	0.793724	FALSE
ST3GAL5	hom_A_vs_hom_DMSO	hom_A	hom_DMSO	8	8	-0.10853	0.335022	0.0806218	0.368137	-0.189151	0.877121	-12.2879	-1.07482	13.8774	0.300789	-0.566914	0.188611	PASSED_QC	0.793728	FALSE
DEGS1	hom_A_vs_hom_DMSO	hom_A	hom_DMSO	8	8	0.0733856	0.343161	-0.132003	0.41738	0.205388	1.153	15.2997	1.07511	13.4956	0.30117	-0.20579	0.616567	PASSED_QC	0.793763	FALSE
KCNB2	hom_A_vs_hom_DMSO	hom_A	hom_DMSO	8	8	0.159697	0.278027	-0.00174036	0.321318	0.161438	1.1184	11.8401	1.07463	13.7167	0.301082	-0.161392	0.484267	PASSED_QC	0.793763	FALSE
PPP1R3D	hom_A_vs_hom_DMSO	hom_A	hom_DMSO	8	8	-0.260367	0.437964	-0.048245	0.34522	-0.212122	0.863266	-13.6734	-1.07587	13.2758	0.301151	-0.637172	0.212927	PASSED_QC	0.793763	FALSE
TTF1	hom_A_vs_hom_DMSO	hom_A	hom_DMSO	5	7	-0.311413	0.792839	0.12963	0.409328	-0.441043	0.736602	-26.3398	-1.14008	5.53437	0.301176	-1.40728	0.525193	PASSED_QC	0.793763	FALSE
AKAP6	hom_A_vs_hom_DMSO	hom_A	hom_DMSO	8	8	0.0119177	0.170505	0.12276	0.236326	-0.110843	0.926047	-7.3953	-1.07583	12.7339	0.301966	-0.3339	0.112214	PASSED_QC	0.795227	FALSE
PDCL3	hom_A_vs_hom_DMSO	hom_A	hom_DMSO	8	8	-0.222091	0.196617	-0.0513747	0.398334	-0.170717	0.888401	-11.1599	-1.08699	10.2198	0.302012	-0.519638	0.178204	PASSED_QC	0.795227	FALSE
TFAM	hom_A_vs_hom_DMSO	hom_A	hom_DMSO	8	8	-0.0984981	0.207688	0.0443139	0.311835	-0.142812	0.905752	-9.4248	-1.07811	12.1891	0.301857	-0.430932	0.145308	PASSED_QC	0.795227	FALSE
DCK	hom_A_vs_hom_DMSO	hom_A	hom_DMSO	8	8	-0.111543	0.182819	0.000461136	0.231783	-0.112004	0.925302	-7.46981	-1.07313	13.2794	0.302326	-0.337002	0.112994	PASSED_QC	0.795806	FALSE
CACNA2D1	hom_A_vs_hom_DMSO	hom_A	hom_DMSO	8	8	0.231768	0.486523	-0.10813	0.749147	0.339899	1.26567	26.5668	1.07625	12.013	0.302955	-0.348126	1.02792	PASSED_QC	0.796399	FALSE
CYB5A	hom_A_vs_hom_DMSO	hom_A	hom_DMSO	8	8	0.0679108	0.20889	-0.0934202	0.367077	0.161331	1.11832	11.8318	1.08041	11.1034	0.302868	-0.166956	0.489617	PASSED_QC	0.796399	FALSE
FASTKD5	hom_A_vs_hom_DMSO	hom_A	hom_DMSO	8	8	0.0211389	0.255323	0.160974	0.267384	-0.139835	0.907623	-9.2377	-1.0698	13.9703	0.302847	-0.42024	0.14057	PASSED_QC	0.796399	FALSE
NRM	hom_A_vs_hom_DMSO	hom_A	hom_DMSO	8	8	0.0943531	0.145929	-0.0129794	0.240687	0.107332	1.07723	7.72346	1.07856	11.5338	0.302826	-0.110468	0.325133	PASSED_QC	0.796399	FALSE
PPP1CB	hom_A_vs_hom_DMSO	hom_A	hom_DMSO	8	8	0.237312	0.234686	0.0964117	0.288758	0.140901	1.10259	10.2593	1.07102	13.4384	0.303019	-0.142372	0.424174	PASSED_QC	0.796399	FALSE
AKR1C3	hom_A_vs_hom_DMSO	hom_A	hom_DMSO	8	8	-0.0944701	0.0354571	-0.149786	0.137588	0.0553156	1.03909	3.90864	1.10116	7.92569	0.303141	-0.0607133	0.171344	PASSED_QC	0.796473	FALSE
ATRX	hom_A_vs_hom_DMSO	hom_A	hom_DMSO	8	8	-0.0783615	0.264948	0.0588009	0.24831	-0.137162	0.909306	-9.06942	-1.06839	13.9415	0.303494	-0.412623	0.138298	PASSED_QC	0.797152	FALSE
MFN2	hom_A_vs_hom_DMSO	hom_A	hom_DMSO	8	8	0.101622	0.0822993	0.038498	0.143714	0.0631244	1.04473	4.47258	1.07809	11.1454	0.303775	-0.0655434	0.191792	PASSED_QC	0.797644	FALSE
ZMIZ1	hom_A_vs_hom_DMSO	hom_A	hom_DMSO	8	8	-0.119501	0.235735	0.0312079	0.320715	-0.150709	0.900807	-9.91925	-1.07094	12.8548	0.30389	-0.455078	0.153659	PASSED_QC	0.7977	FALSE
ANXA5	hom_A_vs_hom_DMSO	hom_A	hom_DMSO	8	8	0.102265	0.263847	-0.0835998	0.413236	0.185865	1.1375	13.7499	1.07224	11.894	0.304884	-0.192188	0.563918	PASSED_QC	0.798091	FALSE
DCTN4	hom_A_vs_hom_DMSO	hom_A	hom_DMSO	8	8	-0.0743844	0.109915	-0.0133113	0.119015	-0.0610731	0.958551	-4.14491	-1.06626	13.9123	0.304461	-0.183995	0.0618484	PASSED_QC	0.798091	FALSE
DEPDC5	hom_A_vs_hom_DMSO	hom_A	hom_DMSO	8	8	0.10761	0.285229	-0.0799377	0.40504	0.187548	1.13883	13.8826	1.0708	12.5723	0.304386	-0.192148	0.567243	PASSED_QC	0.798091	FALSE
ERLEC1	hom_A_vs_hom_DMSO	hom_A	hom_DMSO	8	8	0.0419639	0.222463	-0.068424	0.189798	0.110388	1.07952	7.95185	1.0677	13.6612	0.304159	-0.111875	0.332651	PASSED_QC	0.798091	FALSE
EYA1	hom_A_vs_hom_DMSO	hom_A	hom_DMSO	4	4	0.266808	0.288651	-0.186164	0.712391	0.452972	1.36886	36.8857	1.17862	3.9592	0.304496	-0.618433	1.52438	PASSED_QC	0.798091	FALSE
HOOK3	hom_A_vs_hom_DMSO	hom_A	hom_DMSO	8	8	-0.0419218	0.119527	0.0240384	0.127913	-0.0659602	0.955309	-4.46907	-1.06567	13.9361	0.304688	-0.19877	0.0668495	PASSED_QC	0.798091	FALSE
SMIM11	hom_A_vs_hom_DMSO	hom_A	hom_DMSO	8	8	0.0615132	0.588871	-0.345025	0.89639	0.406538	1.3255	32.5501	1.07212	12.0933	0.304595	-0.418941	1.23202	PASSED_QC	0.798091	FALSE
SNRPA	hom_A_vs_hom_DMSO	hom_A	hom_DMSO	8	8	-0.264366	0.315543	-0.0513495	0.465925	-0.213016	0.862732	-13.7268	-1.07069	12.3051	0.304859	-0.645305	0.219273	PASSED_QC	0.798091	FALSE
TBP	hom_A_vs_hom_DMSO	hom_A	hom_DMSO	8	8	-0.0736014	0.178974	0.0859458	0.376916	-0.159547	0.895306	-10.4694	-1.08153	10.0039	0.304843	-0.488225	0.169131	PASSED_QC	0.798091	FALSE
XRCC1	hom_A_vs_hom_DMSO	hom_A	hom_DMSO	8	8	-0.181456	0.368846	0.047083	0.480507	-0.228539	0.853499	-14.6501	-1.06712	13.1233	0.305158	-0.690774	0.233695	PASSED_QC	0.79856	FALSE
DGKB	hom_A_vs_hom_DMSO	hom_A	hom_DMSO	7	7	-0.415439	0.926877	0.0133643	0.481046	-0.428804	0.742878	-25.7122	-1.08641	9.01364	0.305496	-1.32147	0.463859	PASSED_QC	0.799199	FALSE
FBXL20	hom_A_vs_hom_DMSO	hom_A	hom_DMSO	8	8	-0.237439	0.477551	-0.023854	0.300183	-0.213585	0.862391	-13.7609	-1.071	11.7847	0.305613	-0.648979	0.221808	PASSED_QC	0.799259	FALSE
RSPRY1	hom_A_vs_hom_DMSO	hom_A	hom_DMSO	8	8	-0.094171	0.263273	0.0686899	0.34281	-0.162861	0.893252	-10.6748	-1.0657	13.1262	0.305768	-0.492686	0.166964	PASSED_QC	0.799419	FALSE
ARLN	hom_A_vs_hom_DMSO	hom_A	hom_DMSO	8	7	-0.217976	1.31955	-0.828929	0.875992	0.610954	1.52727	52.7268	1.06795	12.2126	0.306197	-0.633095	1.855	PASSED_QC	0.799988	FALSE
NDUFC1	hom_A_vs_hom_DMSO	hom_A	hom_DMSO	8	8	0.165076	0.655682	-0.236664	0.842573	0.40174	1.3211	32.11	1.06431	13.2032	0.306268	-0.412453	1.21593	PASSED_QC	0.799988	FALSE
PPP6R2	hom_A_vs_hom_DMSO	hom_A	hom_DMSO	8	8	-0.0234532	0.0569541	0.0373097	0.147873	-0.0607629	0.958757	-4.1243	-1.08457	9.0321	0.306212	-0.187432	0.0659057	PASSED_QC	0.799988	FALSE
BOLA3	hom_A_vs_hom_DMSO	hom_A	hom_DMSO	6	6	0.221558	0.51549	-0.0851719	0.468916	0.30673	1.2369	23.6901	1.07817	9.91165	0.306497	-0.327923	0.941384	PASSED_QC	0.800095	FALSE
KCNA1	hom_A_vs_hom_DMSO	hom_A	hom_DMSO	8	8	0.109358	0.334895	-0.127944	0.531178	0.237302	1.17879	17.8786	1.06889	11.8057	0.30649	-0.247299	0.721903	PASSED_QC	0.800095	FALSE
NSMAF	hom_A_vs_hom_DMSO	hom_A	hom_DMSO	8	8	-0.097373	0.306364	0.0848655	0.376189	-0.182239	0.881334	-11.8666	-1.06244	13.4486	0.306744	-0.551551	0.187074	PASSED_QC	0.800492	FALSE
ZNF787	hom_A_vs_hom_DMSO	hom_A	hom_DMSO	8	8	-0.218938	0.271332	-0.076197	0.267091	-0.142741	0.905797	-9.42033	-1.0604	13.9965	0.306917	-0.431457	0.145975	PASSED_QC	0.800699	FALSE
ADAM23	hom_A_vs_hom_DMSO	hom_A	hom_DMSO	8	8	0.0983464	0.292278	-0.0519556	0.275316	0.150302	1.1098	10.9802	1.05875	13.9503	0.307703	-0.154278	0.454882	PASSED_QC	0.80107	FALSE
ANKRD54	hom_A_vs_hom_DMSO	hom_A	hom_DMSO	4	6	-0.436746	1.17513	0.301086	0.560979	-0.737832	0.59964	-40.036	-1.17001	3.92642	0.308078	-2.50173	1.02606	PASSED_QC	0.80107	FALSE
AP1B1	hom_A_vs_hom_DMSO	hom_A	hom_DMSO	8	8	-0.118111	0.203334	0.0189103	0.301932	-0.137021	0.909395	-9.0605	-1.06466	12.2662	0.307539	-0.416759	0.142717	PASSED_QC	0.80107	FALSE
CPNE5	hom_A_vs_hom_DMSO	hom_A	hom_DMSO	8	8	-0.0876168	0.180829	0.00268799	0.159865	-0.0903047	0.939324	-6.06757	-1.05824	13.7927	0.308127	-0.273588	0.092978	PASSED_QC	0.80107	FALSE
DEPTOR	hom_A_vs_hom_DMSO	hom_A	hom_DMSO	8	8	0.105345	0.223122	-0.206934	0.780973	0.312279	1.24167	24.1667	1.08746	8.13516	0.308	-0.348011	0.972568	PASSED_QC	0.80107	FALSE
EBNA1BP2	hom_A_vs_hom_DMSO	hom_A	hom_DMSO	8	8	-0.120088	0.390982	0.11366	0.48499	-0.233748	0.850422	-14.9578	-1.06128	13.3968	0.307319	-0.708142	0.240645	PASSED_QC	0.80107	FALSE
GOT1	hom_A_vs_hom_DMSO	hom_A	hom_DMSO	8	8	0.134868	0.456623	-0.188031	0.726143	0.322899	1.25084	25.0841	1.06472	11.7875	0.308328	-0.339196	0.984994	PASSED_QC	0.80107	FALSE
HSP90AB2P	hom_A_vs_hom_DMSO	hom_A	hom_DMSO	8	8	-0.126697	0.221711	0.020413	0.322773	-0.14711	0.903058	-9.69423	-1.06258	12.4028	0.308224	-0.447675	0.153455	PASSED_QC	0.80107	FALSE
KIFC2	hom_A_vs_hom_DMSO	hom_A	hom_DMSO	5	7	0.227667	0.308106	0.0416706	0.26504	0.185997	1.1376	13.7602	1.09181	7.87858	0.307175	-0.207901	0.579894	PASSED_QC	0.80107	FALSE
LUZP2	hom_A_vs_hom_DMSO	hom_A	hom_DMSO	8	8	0.0886259	0.289965	-0.159808	0.587922	0.248434	1.18792	18.7917	1.07191	10.2152	0.308433	-0.266507	0.763375	PASSED_QC	0.80107	FALSE
NCAPH	hom_A_vs_hom_DMSO	hom_A	hom_DMSO	7	7	-0.209147	0.453085	0.0287485	0.377581	-0.237895	0.847981	-15.2019	-1.06718	11.6222	0.307558	-0.725353	0.249563	PASSED_QC	0.80107	FALSE
NRF1	hom_A_vs_hom_DMSO	hom_A	hom_DMSO	8	8	-0.181363	0.359538	0.0077021	0.35609	-0.189065	0.877174	-12.2826	-1.05677	13.9987	0.308515	-0.57279	0.19466	PASSED_QC	0.80107	FALSE
RALGPS1	hom_A_vs_hom_DMSO	hom_A	hom_DMSO	8	8	-0.0980101	0.184074	0.00306521	0.198214	-0.101075	0.932338	-6.76622	-1.05686	13.924	0.308568	-0.306302	0.104152	PASSED_QC	0.80107	FALSE
RPAP1	hom_A_vs_hom_DMSO	hom_A	hom_DMSO	8	8	-0.0402558	0.198173	0.0601534	0.181229	-0.100409	0.932768	-6.72316	-1.05755	13.8896	0.308307	-0.304198	0.10338	PASSED_QC	0.80107	FALSE
SRP14	hom_A_vs_hom_DMSO	hom_A	hom_DMSO	8	8	-0.0887635	0.190234	0.0195947	0.218638	-0.108358	0.927643	-7.23569	-1.05752	13.7374	0.308517	-0.328517	0.111801	PASSED_QC	0.80107	FALSE
ZFP91	hom_A_vs_hom_DMSO	hom_A	hom_DMSO	8	8	-0.264001	0.531914	0.0271684	0.566945	-0.29117	0.817239	-18.2761	-1.05936	13.9434	0.307443	-0.880898	0.298559	PASSED_QC	0.80107	FALSE
LMAN1	hom_A_vs_hom_DMSO	hom_A	hom_DMSO	8	8	0.0711458	0.199506	-0.0327931	0.194284	0.103939	1.0747	7.47037	1.05569	13.9902	0.309002	-0.107243	0.31512	PASSED_QC	0.801952	FALSE
MKRN2	hom_A_vs_hom_DMSO	hom_A	hom_DMSO	8	8	0.0356119	0.227676	0.18198	0.317644	-0.146368	0.903522	-9.64777	-1.05931	12.6906	0.309205	-0.445614	0.152878	PASSED_QC	0.80217	FALSE
TCERG1	hom_A_vs_hom_DMSO	hom_A	hom_DMSO	8	8	-0.152145	0.392579	0.0814684	0.486621	-0.233614	0.850502	-14.9498	-1.05682	13.4005	0.309275	-0.709725	0.242497	PASSED_QC	0.80217	FALSE
ZNF708	hom_A_vs_hom_DMSO	hom_A	hom_DMSO	4	4	-0.338235	0.177772	-0.0541453	0.453141	-0.28409	0.82126	-17.874	-1.16726	3.90208	0.309448	-0.966568	0.398388	PASSED_QC	0.802374	FALSE
ROR2	hom_A_vs_hom_DMSO	hom_A	hom_DMSO	8	8	-0.0131365	0.486692	0.218419	0.384635	-0.231555	0.851716	-14.8284	-1.05578	13.2903	0.309883	-0.704319	0.241209	PASSED_QC	0.803256	FALSE
BEX5	hom_A_vs_hom_DMSO	hom_A	hom_DMSO	5	5	-0.761367	0.762579	-0.257615	0.70644	-0.503752	0.70527	-29.473	-1.08361	7.95367	0.31029	-1.57686	0.56936	PASSED_QC	0.803589	FALSE
CD2AP	hom_A_vs_hom_DMSO	hom_A	hom_DMSO	8	8	0.00875621	0.35362	0.198257	0.366287	-0.1895	0.876909	-12.3091	-1.05275	13.9827	0.310307	-0.575616	0.196615	PASSED_QC	0.803589	FALSE
PACSIN1	hom_A_vs_hom_DMSO	hom_A	hom_DMSO	6	5	-0.524737	1.05935	0.0834584	0.816241	-0.608196	0.656017	-34.3983	-1.07467	8.97067	0.310578	-1.88908	0.672686	PASSED_QC	0.803589	FALSE
PRDX4	hom_A_vs_hom_DMSO	hom_A	hom_DMSO	8	8	0.101386	0.295104	-0.123873	0.521885	0.225258	1.16899	16.8987	1.06269	11.0612	0.310574	-0.24097	0.691486	PASSED_QC	0.803589	FALSE
RMND5A	hom_A_vs_hom_DMSO	hom_A	hom_DMSO	8	8	-0.0591411	0.0897765	-0.000477297	0.128619	-0.0586638	0.960153	-3.9847	-1.05785	12.5124	0.31012	-0.178945	0.0616174	PASSED_QC	0.803589	FALSE
TRAPPC4	hom_A_vs_hom_DMSO	hom_A	hom_DMSO	8	8	-0.060969	0.0983782	-0.0124146	0.0856095	-0.0485544	0.966905	-3.30953	-1.05307	13.7379	0.31048	-0.147623	0.0505138	PASSED_QC	0.803589	FALSE
ATG12	hom_A_vs_hom_DMSO	hom_A	hom_DMSO	8	8	0.0163125	0.411566	-0.17191	0.29986	0.188223	1.13936	13.9359	1.04548	12.7979	0.315149	-0.201346	0.577791	PASSED_QC	0.804095	FALSE
ATXN1L	hom_A_vs_hom_DMSO	hom_A	hom_DMSO	5	5	0.276214	0.318507	0.0151986	0.434936	0.261016	1.19832	19.8322	1.08266	7.33197	0.313276	-0.303875	0.825906	PASSED_QC	0.804095	FALSE
B3GAT2	hom_A_vs_hom_DMSO	hom_A	hom_DMSO	5	4	0.158254	0.402372	0.450552	0.398166	-0.292298	0.8166	-18.34	-1.08922	6.60025	0.31422	-0.934733	0.350137	PASSED_QC	0.804095	FALSE
BACE1	hom_A_vs_hom_DMSO	hom_A	hom_DMSO	8	8	0.100066	0.321136	-0.140734	0.560918	0.2408	1.18165	18.1647	1.05375	11.1437	0.314308	-0.261371	0.74297	PASSED_QC	0.804095	FALSE
BBS9	hom_A_vs_hom_DMSO	hom_A	hom_DMSO	8	8	-0.0102409	0.208944	0.116512	0.269	-0.126753	0.915891	-8.41095	-1.05254	13.1925	0.311449	-0.386531	0.133026	PASSED_QC	0.804095	FALSE
CELF2	hom_A_vs_hom_DMSO	hom_A	hom_DMSO	8	8	-0.254717	0.28376	-0.119533	0.226787	-0.135184	0.910554	-8.94463	-1.0526	13.3512	0.311205	-0.411898	0.14153	PASSED_QC	0.804095	FALSE
CELF5	hom_A_vs_hom_DMSO	hom_A	hom_DMSO	8	8	0.0522167	0.172645	0.156224	0.221055	-0.104008	0.930445	-6.95553	-1.04882	13.2239	0.313052	-0.317875	0.10986	PASSED_QC	0.804095	FALSE
DUSP23	hom_A_vs_hom_DMSO	hom_A	hom_DMSO	8	8	-0.0784943	0.180798	0.0174083	0.18524	-0.0959026	0.935687	-6.43133	-1.04793	13.9918	0.312436	-0.292196	0.100391	PASSED_QC	0.804095	FALSE
EFCAB7	hom_A_vs_hom_DMSO	hom_A	hom_DMSO	7	8	-0.115534	0.456971	0.0828152	0.186141	-0.198349	0.871547	-12.8453	-1.07313	7.72901	0.315571	-0.627188	0.23049	PASSED_QC	0.804095	FALSE
ELOA	hom_A_vs_hom_DMSO	hom_A	hom_DMSO	8	8	-0.279859	0.506756	0.033313	0.674462	-0.313172	0.80487	-19.513	-1.04998	12.9933	0.312866	-0.95757	0.331226	PASSED_QC	0.804095	FALSE
FAM131B	hom_A_vs_hom_DMSO	hom_A	hom_DMSO	8	8	-0.215259	0.233317	0.00274419	0.532044	-0.218003	0.859755	-14.0245	-1.06137	9.59631	0.314504	-0.678282	0.242276	PASSED_QC	0.804095	FALSE
FASTKD2	hom_A_vs_hom_DMSO	hom_A	hom_DMSO	8	8	0.221861	0.266018	0.0696276	0.314405	0.152234	1.11129	11.1289	1.0455	13.6264	0.313986	-0.160872	0.465339	PASSED_QC	0.804095	FALSE
FNIP2	hom_A_vs_hom_DMSO	hom_A	hom_DMSO	8	8	-0.210204	0.42463	-0.00535483	0.354073	-0.204849	0.867629	-13.2371	-1.04797	13.5619	0.312973	-0.625372	0.215674	PASSED_QC	0.804095	FALSE
GAL3ST3	hom_A_vs_hom_DMSO	hom_A	hom_DMSO	8	8	-0.101016	0.443783	0.164236	0.564416	-0.265252	0.832053	-16.7947	-1.04493	13.2618	0.31473	-0.812558	0.282054	PASSED_QC	0.804095	FALSE
GLYR1	hom_A_vs_hom_DMSO	hom_A	hom_DMSO	8	8	-0.161442	0.493964	0.130638	0.618215	-0.29208	0.816724	-18.3276	-1.04398	13.3498	0.315029	-0.89489	0.31073	PASSED_QC	0.804095	FALSE
GNPTG	hom_A_vs_hom_DMSO	hom_A	hom_DMSO	7	5	0.177402	0.910274	-0.731324	1.67349	0.908727	1.87739	87.7388	1.10322	5.69963	0.314317	-1.13283	2.95028	PASSED_QC	0.804095	FALSE
HAS1	hom_A_vs_hom_DMSO	hom_A	hom_DMSO	5	6	-0.527456	0.523317	-0.186066	0.536604	-0.341391	0.78928	-21.072	-1.06496	8.72298	0.315483	-1.07009	0.387307	PASSED_QC	0.804095	FALSE
KIF1B	hom_A_vs_hom_DMSO	hom_A	hom_DMSO	8	8	0.0990182	0.113844	0.0382665	0.117701	0.0607517	1.04301	4.30091	1.04936	13.9845	0.311811	-0.0634321	0.184936	PASSED_QC	0.804095	FALSE
L1CAM	hom_A_vs_hom_DMSO	hom_A	hom_DMSO	8	8	0.119815	0.413186	-0.176572	0.675666	0.296388	1.22807	22.8066	1.05849	11.5931	0.31139	-0.316087	0.908862	PASSED_QC	0.804095	FALSE
LNPK	hom_A_vs_hom_DMSO	hom_A	hom_DMSO	8	8	0.0686891	0.272931	-0.112188	0.405653	0.180877	1.13357	13.3573	1.04638	12.2597	0.31558	-0.194871	0.556625	PASSED_QC	0.804095	FALSE
MAP3K10	hom_A_vs_hom_DMSO	hom_A	hom_DMSO	8	8	-0.116057	0.620002	0.138978	0.282671	-0.255035	0.837967	-16.2033	-1.05863	9.78954	0.315192	-0.793386	0.283317	PASSED_QC	0.804095	FALSE
MAP3K12	hom_A_vs_hom_DMSO	hom_A	hom_DMSO	8	8	-0.146954	0.293539	-0.00494418	0.247137	-0.142009	0.906256	-9.37439	-1.04676	13.605	0.313453	-0.433778	0.14976	PASSED_QC	0.804095	FALSE
MAP4K5	hom_A_vs_hom_DMSO	hom_A	hom_DMSO	8	8	-0.00850598	0.212866	0.132122	0.314325	-0.140628	0.907125	-9.28755	-1.04777	12.3049	0.31489	-0.432258	0.151003	PASSED_QC	0.804095	FALSE
MLX	hom_A_vs_hom_DMSO	hom_A	hom_DMSO	8	7	0.0204749	0.785267	-0.484622	1.02434	0.505097	1.41922	41.9219	1.06019	11.2153	0.311357	-0.541049	1.55124	PASSED_QC	0.804095	FALSE
MRPS6	hom_A_vs_hom_DMSO	hom_A	hom_DMSO	8	8	0.125496	0.16679	0.0336165	0.184507	0.0918791	1.06576	6.57574	1.04484	13.8597	0.313978	-0.0969039	0.280662	PASSED_QC	0.804095	FALSE
MTMR2	hom_A_vs_hom_DMSO	hom_A	hom_DMSO	8	8	0.0726811	0.117788	0.0172601	0.0914687	0.0554211	1.03916	3.91624	1.05111	13.1911	0.312083	-0.0583194	0.169162	PASSED_QC	0.804095	FALSE
MYADM	hom_A_vs_hom_DMSO	hom_A	hom_DMSO	8	8	0.086497	0.303025	-0.15701	0.575722	0.243507	1.18387	18.3867	1.05863	10.602	0.313293	-0.265096	0.75211	PASSED_QC	0.804095	FALSE
NSD3	hom_A_vs_hom_DMSO	hom_A	hom_DMSO	8	8	-0.192941	0.480955	0.0863676	0.582347	-0.279308	0.823986	-17.6014	-1.04598	13.5172	0.313917	-0.853959	0.295342	PASSED_QC	0.804095	FALSE
NSUN4	hom_A_vs_hom_DMSO	hom_A	hom_DMSO	8	8	0.0642979	0.449654	-0.174253	0.463611	0.238551	1.17981	17.9807	1.0447	13.9869	0.31388	-0.251239	0.72834	PASSED_QC	0.804095	FALSE
PDPR	hom_A_vs_hom_DMSO	hom_A	hom_DMSO	8	8	-0.00392903	0.0836732	0.056262	0.138274	-0.060191	0.959137	-4.08629	-1.05338	11.5204	0.313761	-0.185268	0.064886	PASSED_QC	0.804095	FALSE
PLCXD1	hom_A_vs_hom_DMSO	hom_A	hom_DMSO	8	6	0.360655	0.42531	0.158807	0.295164	0.201848	1.15017	15.0171	1.0475	11.9677	0.315564	-0.218124	0.621821	PASSED_QC	0.804095	FALSE
QPRT	hom_A_vs_hom_DMSO	hom_A	hom_DMSO	8	8	0.123181	0.376874	-0.143906	0.613178	0.267087	1.20338	20.3375	1.0496	11.6282	0.315228	-0.289318	0.823492	PASSED_QC	0.804095	FALSE
REEP5	hom_A_vs_hom_DMSO	hom_A	hom_DMSO	8	8	0.128581	0.422228	-0.180275	0.711404	0.308857	1.23873	23.8726	1.05598	11.3872	0.312866	-0.332234	0.949947	PASSED_QC	0.804095	FALSE
RNASEH1	hom_A_vs_hom_DMSO	hom_A	hom_DMSO	5	6	-0.439328	1.07145	0.255205	1.07785	-0.694533	0.617909	-38.2091	-1.06759	8.66267	0.314552	-2.17499	0.785923	PASSED_QC	0.804095	FALSE
SARDH	hom_A_vs_hom_DMSO	hom_A	hom_DMSO	8	8	0.118449	0.063959	0.0401701	0.197428	0.0782787	1.05576	5.57576	1.06686	8.4533	0.315554	-0.089353	0.24591	PASSED_QC	0.804095	FALSE
SARM1	hom_A_vs_hom_DMSO	hom_A	hom_DMSO	8	8	0.0564802	0.135056	-6.95285e-05	0.0668914	0.0565497	1.03998	3.99756	1.06126	10.2394	0.312962	-0.0618025	0.174902	PASSED_QC	0.804095	FALSE
SEMA6D	hom_A_vs_hom_DMSO	hom_A	hom_DMSO	8	8	0.0543342	0.228221	-0.0975041	0.33746	0.151838	1.11098	11.0984	1.05419	12.2954	0.312071	-0.161148	0.464825	PASSED_QC	0.804095	FALSE
SEPTIN5	hom_A_vs_hom_DMSO	hom_A	hom_DMSO	8	8	-0.00401248	0.107186	0.105809	0.269212	-0.109822	0.926703	-7.32974	-1.07198	9.16489	0.311144	-0.34094	0.121296	PASSED_QC	0.804095	FALSE
SESTD1	hom_A_vs_hom_DMSO	hom_A	hom_DMSO	8	8	-0.0656294	0.1282	0.00153695	0.129373	-0.0671664	0.954511	-4.54891	-1.04305	13.9988	0.314602	-0.205279	0.0709459	PASSED_QC	0.804095	FALSE
SFXN3	hom_A_vs_hom_DMSO	hom_A	hom_DMSO	8	8	0.0522861	0.183913	-0.050177	0.20637	0.102463	1.0736	7.36049	1.04841	13.8182	0.312443	-0.10741	0.312337	PASSED_QC	0.804095	FALSE
SLU7	hom_A_vs_hom_DMSO	hom_A	hom_DMSO	8	8	0.0119671	0.228788	0.157441	0.318832	-0.145474	0.904082	-9.59176	-1.04851	12.6981	0.313952	-0.445937	0.154989	PASSED_QC	0.804095	FALSE
SP100	hom_A_vs_hom_DMSO	hom_A	hom_DMSO	8	8	-0.0606744	0.372743	0.144408	0.409878	-0.205082	0.867489	-13.2511	-1.047	13.8756	0.312995	-0.625547	0.215383	PASSED_QC	0.804095	FALSE
SURF1	hom_A_vs_hom_DMSO	hom_A	hom_DMSO	8	8	0.0245804	0.176975	-0.0618357	0.152265	0.0864161	1.06173	6.17294	1.04694	13.6949	0.313254	-0.0909887	0.263821	PASSED_QC	0.804095	FALSE
TIMM9	hom_A_vs_hom_DMSO	hom_A	hom_DMSO	8	8	0.1219	0.62342	-0.235129	0.732122	0.357029	1.28079	28.0786	1.05017	13.6533	0.311875	-0.373883	1.08794	PASSED_QC	0.804095	FALSE
TMEM178B	hom_A_vs_hom_DMSO	hom_A	hom_DMSO	8	8	0.0125813	0.24822	-0.134068	0.307508	0.14665	1.107	10.6996	1.04959	13.4034	0.312462	-0.154277	0.447576	PASSED_QC	0.804095	FALSE
TRIO	hom_A_vs_hom_DMSO	hom_A	hom_DMSO	8	8	0.00713721	0.088515	-0.0365765	0.0790509	0.0437137	1.03076	3.07637	1.04184	13.8247	0.315365	-0.046385	0.133812	PASSED_QC	0.804095	FALSE
WASHC4	hom_A_vs_hom_DMSO	hom_A	hom_DMSO	8	8	0.10432	0.129552	0.0397612	0.115568	0.0645586	1.04576	4.57649	1.05179	13.8212	0.310939	-0.067248	0.196365	PASSED_QC	0.804095	FALSE
WDR17	hom_A_vs_hom_DMSO	hom_A	hom_DMSO	4	4	0.463325	0.596335	0.967878	0.693944	-0.504553	0.704879	-29.5121	-1.10288	5.86722	0.313249	-1.63015	0.621045	PASSED_QC	0.804095	FALSE
ZBTB40	hom_A_vs_hom_DMSO	hom_A	hom_DMSO	8	6	0.0925323	0.693309	-0.553382	1.3326	0.645914	1.56473	56.473	1.08247	7.02923	0.314774	-0.763878	2.05571	PASSED_QC	0.804095	FALSE
ZBTB8OS	hom_A_vs_hom_DMSO	hom_A	hom_DMSO	8	8	-0.155489	0.366361	0.0359264	0.369263	-0.191415	0.875746	-12.4254	-1.04082	13.9991	0.3156	-0.58586	0.203029	PASSED_QC	0.804095	FALSE
ZC3H18	hom_A_vs_hom_DMSO	hom_A	hom_DMSO	8	8	-0.282669	0.209342	-0.177015	0.194374	-0.105654	0.929384	-7.06163	-1.04609	13.9236	0.313339	-0.322385	0.111078	PASSED_QC	0.804095	FALSE
AASDHPPT	hom_A_vs_hom_DMSO	hom_A	hom_DMSO	8	8	-0.082454	0.0766393	-0.0162213	0.160049	-0.0662327	0.955129	-4.48711	-1.05569	10.0498	0.315827	-0.205929	0.0734639	PASSED_QC	0.804369	FALSE
GPR180	hom_A_vs_hom_DMSO	hom_A	hom_DMSO	8	8	0.299182	0.753851	-0.198627	1.1163	0.497809	1.41207	41.2067	1.04529	12.2854	0.316019	-0.537159	1.53278	PASSED_QC	0.804369	FALSE
MAPKAP1	hom_A_vs_hom_DMSO	hom_A	hom_DMSO	8	8	0.0841154	0.500598	-0.166105	0.46061	0.25022	1.18939	18.9388	1.04037	13.9041	0.31592	-0.265956	0.766396	PASSED_QC	0.804369	FALSE
MSANTD2	hom_A_vs_hom_DMSO	hom_A	hom_DMSO	8	8	-0.13941	0.231831	0.0142872	0.345442	-0.153697	0.898944	-10.1056	-1.04494	12.2421	0.316244	-0.473469	0.166075	PASSED_QC	0.804369	FALSE
NUDT15	hom_A_vs_hom_DMSO	hom_A	hom_DMSO	8	8	0.0297004	0.176424	0.107528	0.114821	-0.0778276	0.947483	-5.25167	-1.04576	12.028	0.316235	-0.239938	0.0842829	PASSED_QC	0.804369	FALSE
RBP4	hom_A_vs_hom_DMSO	hom_A	hom_DMSO	8	8	0.522583	0.501748	0.0281589	1.22131	0.494424	1.40876	40.8759	1.05914	9.29747	0.316276	-0.556462	1.54531	PASSED_QC	0.804369	FALSE
CCDC71	hom_A_vs_hom_DMSO	hom_A	hom_DMSO	7	8	-0.144339	0.465254	0.129701	0.553153	-0.27404	0.827	-17.3	-1.04197	12.989	0.316433	-0.842271	0.294191	PASSED_QC	0.804528	FALSE
ADGRG1	hom_A_vs_hom_DMSO	hom_A	hom_DMSO	8	8	0.0264152	0.149448	-0.0984313	0.300443	0.124847	1.09039	9.03917	1.05233	10.2642	0.316793	-0.138577	0.38827	PASSED_QC	0.804535	FALSE
ATP6V1F	hom_A_vs_hom_DMSO	hom_A	hom_DMSO	8	8	0.12734	0.415936	-0.176052	0.706185	0.303392	1.23404	23.4042	1.04703	11.335	0.316897	-0.332079	0.938863	PASSED_QC	0.804535	FALSE
ENPP4	hom_A_vs_hom_DMSO	hom_A	hom_DMSO	8	8	0.13138	0.560449	-0.187126	0.661281	0.318506	1.24704	24.7038	1.03927	13.6336	0.316761	-0.34047	0.977482	PASSED_QC	0.804535	FALSE
MSANTD7	hom_A_vs_hom_DMSO	hom_A	hom_DMSO	7	7	-0.496545	1.19614	0.104451	0.935844	-0.600996	0.659299	-34.0701	-1.04698	11.3434	0.316906	-1.85978	0.657783	PASSED_QC	0.804535	FALSE
PFN1	hom_A_vs_hom_DMSO	hom_A	hom_DMSO	8	8	-0.0703295	0.176391	0.0295794	0.207065	-0.0999089	0.933092	-6.69081	-1.03888	13.6549	0.316909	-0.306663	0.106846	PASSED_QC	0.804535	FALSE
CYP20A1	hom_A_vs_hom_DMSO	hom_A	hom_DMSO	8	8	0.0843975	0.341294	-0.0786226	0.283784	0.16302	1.11963	11.9628	1.03881	13.5489	0.317077	-0.174615	0.500655	PASSED_QC	0.80472	FALSE
AHCYL2	hom_A_vs_hom_DMSO	hom_A	hom_DMSO	8	8	-0.0474212	0.0581277	-0.00635935	0.0947248	-0.0410618	0.971939	-2.80607	-1.04501	11.6172	0.317275	-0.126988	0.0448645	PASSED_QC	0.804741	FALSE
SS18L1	hom_A_vs_hom_DMSO	hom_A	hom_DMSO	8	8	-0.427106	0.587368	-0.134006	0.541902	-0.293101	0.816146	-18.3854	-1.03736	13.9101	0.317268	-0.89947	0.313268	PASSED_QC	0.804741	FALSE
CHP1	hom_A_vs_hom_DMSO	hom_A	hom_DMSO	8	8	0.162884	0.503065	-0.174695	0.765383	0.337579	1.26363	26.3634	1.04248	12.0969	0.317575	-0.367343	1.0425	PASSED_QC	0.804782	FALSE
MRRF	hom_A_vs_hom_DMSO	hom_A	hom_DMSO	8	8	-0.0554919	0.252924	0.119782	0.402047	-0.175273	0.8856	-11.44	-1.04371	11.7903	0.317548	-0.541891	0.191344	PASSED_QC	0.804782	FALSE
SLC25A40	hom_A_vs_hom_DMSO	hom_A	hom_DMSO	8	8	-0.0545159	0.134783	0.0713712	0.309591	-0.125887	0.91644	-8.35596	-1.0545	9.56149	0.317569	-0.393546	0.141772	PASSED_QC	0.804782	FALSE
DAGLA	hom_A_vs_hom_DMSO	hom_A	hom_DMSO	8	8	-0.0557954	0.390831	-0.215702	0.178965	0.159907	1.11721	11.7215	1.05217	9.81191	0.317942	-0.179602	0.499416	PASSED_QC	0.804906	FALSE
LAMP1	hom_A_vs_hom_DMSO	hom_A	hom_DMSO	8	8	0.109159	0.47026	-0.245226	0.834867	0.354385	1.27844	27.844	1.04608	11.0357	0.317897	-0.39096	1.09973	PASSED_QC	0.804906	FALSE
TSC1	hom_A_vs_hom_DMSO	hom_A	hom_DMSO	8	8	0.0288102	0.0727385	-0.0175902	0.103107	0.0464004	1.03269	3.26851	1.04009	12.5844	0.317871	-0.0503026	0.143103	PASSED_QC	0.804906	FALSE
ZNF697	hom_A_vs_hom_DMSO	hom_A	hom_DMSO	8	8	-0.0665171	0.753217	0.247567	0.387964	-0.314084	0.804361	-19.5639	-1.04851	10.47	0.318003	-0.977489	0.34932	PASSED_QC	0.804906	FALSE
SEC14L1	hom_A_vs_hom_DMSO	hom_A	hom_DMSO	8	8	0.0692545	0.146384	-0.0194435	0.192359	0.088698	1.06341	6.341	1.03786	13.0714	0.318153	-0.0958292	0.273225	PASSED_QC	0.805045	FALSE
ACSL6	hom_A_vs_hom_DMSO	hom_A	hom_DMSO	8	8	0.0751219	0.167007	-0.00765816	0.15298	0.08278	1.05906	5.90569	1.0338	13.8936	0.31889	-0.0890841	0.254644	PASSED_QC	0.806671	FALSE
CMPK1	hom_A_vs_hom_DMSO	hom_A	hom_DMSO	8	8	-0.00461439	0.0749148	0.0499255	0.127657	-0.0545399	0.962901	-3.70985	-1.0422	11.3102	0.319083	-0.169336	0.0602564	PASSED_QC	0.806919	FALSE
ICA1	hom_A_vs_hom_DMSO	hom_A	hom_DMSO	8	8	-0.0459307	0.288502	-0.176747	0.210504	0.130816	1.09491	9.49132	1.03604	12.8074	0.319352	-0.142383	0.404016	PASSED_QC	0.807358	FALSE
SLITRK1	hom_A_vs_hom_DMSO	hom_A	hom_DMSO	8	8	0.021971	0.258157	-0.178688	0.478535	0.200659	1.14922	14.9223	1.04381	10.7563	0.319465	-0.223625	0.624943	PASSED_QC	0.807404	FALSE
MICU3	hom_A_vs_hom_DMSO	hom_A	hom_DMSO	8	8	0.0663159	0.0980719	0.0225376	0.0682854	0.0437782	1.03081	3.08099	1.03615	12.4956	0.319767	-0.0478749	0.135431	PASSED_QC	0.807688	FALSE
STX2	hom_A_vs_hom_DMSO	hom_A	hom_DMSO	8	8	0.206498	0.216867	0.0593235	0.33721	0.147175	1.1074	10.7399	1.03828	11.9446	0.319702	-0.161828	0.456178	PASSED_QC	0.807688	FALSE
HUWE1	hom_A_vs_hom_DMSO	hom_A	hom_DMSO	8	8	0.0332467	0.0867087	-0.0131386	0.0930835	0.0463853	1.03267	3.26743	1.03133	13.9301	0.319962	-0.0501246	0.142895	PASSED_QC	0.807699	FALSE
MAP7D1	hom_A_vs_hom_DMSO	hom_A	hom_DMSO	8	8	-0.0405981	0.196573	0.0537134	0.167785	-0.0943115	0.936719	-6.32808	-1.03216	13.6631	0.319924	-0.290742	0.102119	PASSED_QC	0.807699	FALSE
NOMO2	hom_A_vs_hom_DMSO	hom_A	hom_DMSO	7	7	-0.250869	0.69829	0.111768	0.60583	-0.362637	0.777742	-22.2258	-1.03784	11.7658	0.320205	-1.12563	0.400359	PASSED_QC	0.808073	FALSE
SERF2	hom_A_vs_hom_DMSO	hom_A	hom_DMSO	8	8	-0.497408	0.533817	-0.225509	0.521679	-0.271899	0.828229	-17.1771	-1.03034	13.9926	0.32033	-0.837918	0.29412	PASSED_QC	0.808128	FALSE
SYNPO	hom_A_vs_hom_DMSO	hom_A	hom_DMSO	4	6	-0.147711	0.213226	-0.0160374	0.119299	-0.131673	0.912772	-8.72279	-1.12339	4.27119	0.320417	-0.449114	0.185768	PASSED_QC	0.808128	FALSE
KAT7	hom_A_vs_hom_DMSO	hom_A	hom_DMSO	8	8	-0.109752	0.409162	0.143981	0.561441	-0.253733	0.838723	-16.1277	-1.03304	12.7996	0.320712	-0.785206	0.27774	PASSED_QC	0.808612	FALSE
MPV17	hom_A_vs_hom_DMSO	hom_A	hom_DMSO	6	7	-0.348143	1.00922	0.313959	1.28421	-0.662102	0.631957	-36.8043	-1.03994	10.9435	0.320799	-2.06429	0.74009	PASSED_QC	0.808612	FALSE
EMG1	hom_A_vs_hom_DMSO	hom_A	hom_DMSO	8	8	-0.150288	0.520174	0.143025	0.614865	-0.293313	0.816026	-18.3974	-1.03009	13.6259	0.320908	-0.905608	0.318983	PASSED_QC	0.808646	FALSE
MAOB	hom_A_vs_hom_DMSO	hom_A	hom_DMSO	8	8	0.0638019	0.357554	0.254408	0.383051	-0.190606	0.876237	-12.3763	-1.02885	13.9341	0.321078	-0.588128	0.206915	PASSED_QC	0.808834	FALSE
AFDN	hom_A_vs_hom_DMSO	hom_A	hom_DMSO	8	8	-0.149173	0.140936	-0.0536353	0.223483	-0.0955378	0.935923	-6.40767	-1.02275	11.8074	0.326925	-0.299436	0.10836	PASSED_QC	0.809939	FALSE
AKAP5	hom_A_vs_hom_DMSO	hom_A	hom_DMSO	8	8	-0.290305	0.372502	-0.0721486	0.470877	-0.218157	0.859663	-14.0337	-1.02771	13.2957	0.32242	-0.675713	0.239399	PASSED_QC	0.809939	FALSE
ARFGAP1	hom_A_vs_hom_DMSO	hom_A	hom_DMSO	8	8	-0.28312	0.253885	-0.0944411	0.453828	-0.188679	0.877409	-12.2591	-1.02625	10.9906	0.326832	-0.593381	0.216022	PASSED_QC	0.809939	FALSE
ARL6IP5	hom_A_vs_hom_DMSO	hom_A	hom_DMSO	8	8	0.0873633	0.292561	-0.053497	0.256792	0.14086	1.10256	10.2562	1.02348	13.7685	0.323729	-0.154791	0.436512	PASSED_QC	0.809939	FALSE
ATP6AP2	hom_A_vs_hom_DMSO	hom_A	hom_DMSO	8	8	0.0186784	0.34377	-0.171631	0.404323	0.19031	1.14101	14.1009	1.01426	13.647	0.328107	-0.213106	0.593726	PASSED_QC	0.809939	FALSE
B3GAT1	hom_A_vs_hom_DMSO	hom_A	hom_DMSO	4	4	-0.205209	0.37604	0.10064	0.426854	-0.305849	0.808966	-19.1034	-1.07529	5.90613	0.324198	-1.00452	0.392826	PASSED_QC	0.809939	FALSE
B4GALT2	hom_A_vs_hom_DMSO	hom_A	hom_DMSO	7	4	-0.316625	0.735085	0.263271	0.921254	-0.579896	0.669012	-33.0988	-1.07801	5.2336	0.328189	-1.94433	0.784541	PASSED_QC	0.809939	FALSE
CAMKK2	hom_A_vs_hom_DMSO	hom_A	hom_DMSO	8	8	-0.0302855	0.137141	-0.0956915	0.117125	0.0654061	1.04638	4.63794	1.02577	13.6654	0.322817	-0.0716669	0.202479	PASSED_QC	0.809939	FALSE
CEP85	hom_A_vs_hom_DMSO	hom_A	hom_DMSO	7	6	0.0943696	0.539178	-0.201174	0.499318	0.295543	1.22735	22.7347	1.02533	10.9086	0.327407	-0.339522	0.930609	PASSED_QC	0.809939	FALSE
CISD2	hom_A_vs_hom_DMSO	hom_A	hom_DMSO	8	8	0.104866	0.200661	-0.0318817	0.319625	0.136747	1.09942	9.94236	1.02488	11.776	0.326015	-0.154582	0.428077	PASSED_QC	0.809939	FALSE
CLPB	hom_A_vs_hom_DMSO	hom_A	hom_DMSO	8	8	-0.0709452	0.176522	0.069994	0.345011	-0.140939	0.906929	-9.30715	-1.02861	10.4299	0.326925	-0.444539	0.16266	PASSED_QC	0.809939	FALSE
CNOT6L	hom_A_vs_hom_DMSO	hom_A	hom_DMSO	6	8	0.260808	0.485831	-0.0153582	0.513455	0.276166	1.21097	21.0972	1.02712	11.2479	0.325946	-0.314034	0.866366	PASSED_QC	0.809939	FALSE
CNPY3	hom_A_vs_hom_DMSO	hom_A	hom_DMSO	8	8	0.124394	0.472865	-0.13246	0.533962	0.256854	1.19487	19.487	1.01857	13.7982	0.325933	-0.28474	0.798447	PASSED_QC	0.809939	FALSE
DMXL1	hom_A_vs_hom_DMSO	hom_A	hom_DMSO	8	8	0.0477803	0.0773122	0.124547	0.194917	-0.0767669	0.94818	-5.18199	-1.03548	9.14934	0.327037	-0.244059	0.0905254	PASSED_QC	0.809939	FALSE
FCHSD2	hom_A_vs_hom_DMSO	hom_A	hom_DMSO	8	8	-0.138643	0.130086	-0.063672	0.160892	-0.074971	0.949361	-5.06388	-1.02488	13.4119	0.323552	-0.232512	0.0825704	PASSED_QC	0.809939	FALSE
FLNA	hom_A_vs_hom_DMSO	hom_A	hom_DMSO	8	8	-0.262178	0.295449	-0.0519422	0.494409	-0.210235	0.864396	-13.5604	-1.03242	11.434	0.323217	-0.656361	0.23589	PASSED_QC	0.809939	FALSE
FTH1	hom_A_vs_hom_DMSO	hom_A	hom_DMSO	8	8	0.107761	0.688372	-0.259629	0.746214	0.367389	1.29002	29.0016	1.02355	13.9098	0.323522	-0.402924	1.1377	PASSED_QC	0.809939	FALSE
FUBP1	hom_A_vs_hom_DMSO	hom_A	hom_DMSO	8	8	-0.232276	0.254787	-0.0808157	0.331251	-0.15146	0.900339	-9.96614	-1.0251	13.1352	0.323823	-0.470324	0.167403	PASSED_QC	0.809939	FALSE
GTF2E1	hom_A_vs_hom_DMSO	hom_A	hom_DMSO	8	8	-0.110214	0.316888	0.0334276	0.24159	-0.143642	0.905231	-9.47689	-1.01958	13.0824	0.326412	-0.447806	0.160523	PASSED_QC	0.809939	FALSE
GTF2I	hom_A_vs_hom_DMSO	hom_A	hom_DMSO	8	8	-0.149482	0.411991	0.0854238	0.497956	-0.234906	0.84974	-15.026	-1.02804	13.5256	0.321967	-0.726606	0.256794	PASSED_QC	0.809939	FALSE
HMBS	hom_A_vs_hom_DMSO	hom_A	hom_DMSO	8	8	-0.186975	0.279733	0.00357664	0.443616	-0.190552	0.876271	-12.3729	-1.02767	11.8068	0.324698	-0.595283	0.214179	PASSED_QC	0.809939	FALSE
IFT172	hom_A_vs_hom_DMSO	hom_A	hom_DMSO	7	8	0.131083	0.292536	-0.080781	0.493392	0.211864	1.15818	15.8183	1.02582	11.5748	0.325937	-0.239968	0.663695	PASSED_QC	0.809939	FALSE
ITFG1	hom_A_vs_hom_DMSO	hom_A	hom_DMSO	8	8	0.0778803	0.434448	-0.210703	0.670811	0.288584	1.22144	22.1441	1.02131	11.9937	0.327267	-0.327103	0.90427	PASSED_QC	0.809939	FALSE
IWS1	hom_A_vs_hom_DMSO	hom_A	hom_DMSO	8	8	-0.188616	0.13294	-0.0855194	0.248355	-0.103097	0.931033	-6.89675	-1.03516	10.707	0.323409	-0.323037	0.116844	PASSED_QC	0.809939	FALSE
JAM3	hom_A_vs_hom_DMSO	hom_A	hom_DMSO	8	8	0.106566	0.429157	-0.194168	0.712972	0.300734	1.23177	23.1771	1.02215	11.4838	0.327759	-0.343518	0.944986	PASSED_QC	0.809939	FALSE
KCTD17	hom_A_vs_hom_DMSO	hom_A	hom_DMSO	7	6	-0.274055	0.852829	0.0899792	0.32103	-0.364034	0.776989	-22.3011	-1.04618	7.88905	0.326469	-1.16841	0.440341	PASSED_QC	0.809939	FALSE
KHSRP	hom_A_vs_hom_DMSO	hom_A	hom_DMSO	8	8	-0.151675	0.170354	-0.0431837	0.245084	-0.108491	0.927558	-7.24424	-1.0281	12.4839	0.323414	-0.337429	0.120447	PASSED_QC	0.809939	FALSE
LYRM1	hom_A_vs_hom_DMSO	hom_A	hom_DMSO	8	8	-0.0236253	0.426036	0.173117	0.337974	-0.196743	0.872518	-12.7482	-1.02328	13.3111	0.324414	-0.611126	0.21764	PASSED_QC	0.809939	FALSE
MADD	hom_A_vs_hom_DMSO	hom_A	hom_DMSO	8	8	-0.0768508	0.131678	-0.0141176	0.114081	-0.0627332	0.957449	-4.25515	-1.01845	13.7215	0.326087	-0.195097	0.069631	PASSED_QC	0.809939	FALSE
MFF	hom_A_vs_hom_DMSO	hom_A	hom_DMSO	8	8	-0.167911	0.238854	-0.0207352	0.330278	-0.147176	0.903016	-9.69836	-1.0213	12.7494	0.326104	-0.459124	0.164772	PASSED_QC	0.809939	FALSE
MINK1	hom_A_vs_hom_DMSO	hom_A	hom_DMSO	8	8	-0.0504074	0.173103	0.0229663	0.102445	-0.0733737	0.950413	-4.95871	-1.03175	11.3676	0.323641	-0.229283	0.0825356	PASSED_QC	0.809939	FALSE
NARF	hom_A_vs_hom_DMSO	hom_A	hom_DMSO	8	8	-0.198918	0.713521	0.130157	0.573825	-0.329075	0.796047	-20.3953	-1.01652	13.3842	0.327405	-1.02641	0.368257	PASSED_QC	0.809939	FALSE
NCAM1	hom_A_vs_hom_DMSO	hom_A	hom_DMSO	8	8	0.153786	0.459394	-0.148306	0.694867	0.302092	1.23293	23.2931	1.02575	12.1377	0.325019	-0.338781	0.942965	PASSED_QC	0.809939	FALSE
NDUFA11	hom_A_vs_hom_DMSO	hom_A	hom_DMSO	8	8	0.158666	0.503117	-0.193621	0.829347	0.352287	1.27658	27.6583	1.02721	11.5376	0.325376	-0.398282	1.10286	PASSED_QC	0.809939	FALSE
NDUFAF3	hom_A_vs_hom_DMSO	hom_A	hom_DMSO	8	8	0.086523	0.143594	0.0106725	0.152904	0.0758505	1.05398	5.39822	1.02278	13.9451	0.323828	-0.083268	0.234969	PASSED_QC	0.809939	FALSE
NFYA	hom_A_vs_hom_DMSO	hom_A	hom_DMSO	4	7	-0.361442	0.597995	0.0544833	0.681576	-0.415925	0.749539	-25.0461	-1.05386	7.13989	0.326299	-1.34547	0.513623	PASSED_QC	0.809939	FALSE
OGFR	hom_A_vs_hom_DMSO	hom_A	hom_DMSO	8	8	-0.0239041	0.114553	-0.0828639	0.118044	0.0589598	1.04171	4.17144	1.01383	13.9874	0.327882	-0.0657822	0.183702	PASSED_QC	0.809939	FALSE
OGT	hom_A_vs_hom_DMSO	hom_A	hom_DMSO	8	8	0.00230991	0.099852	-0.0377999	0.0448827	0.0401098	1.02819	2.81921	1.03628	9.71767	0.325169	-0.0464722	0.126692	PASSED_QC	0.809939	FALSE
OPRK1	hom_A_vs_hom_DMSO	hom_A	hom_DMSO	8	8	0.215503	0.233282	0.0683022	0.334682	0.147201	1.10742	10.7419	1.02056	12.5029	0.326807	-0.165667	0.460069	PASSED_QC	0.809939	FALSE
ORC3	hom_A_vs_hom_DMSO	hom_A	hom_DMSO	8	8	-0.0486482	0.445442	0.26241	0.732695	-0.311058	0.80605	-19.395	-1.02605	11.5525	0.325875	-0.974441	0.352325	PASSED_QC	0.809939	FALSE
OTC	hom_A_vs_hom_DMSO	hom_A	hom_DMSO	8	8	-0.133662	0.617574	0.192395	0.666865	-0.326057	0.797714	-20.2286	-1.01466	13.9183	0.327583	-1.01566	0.363542	PASSED_QC	0.809939	FALSE
PDE4D	hom_A_vs_hom_DMSO	hom_A	hom_DMSO	8	8	-0.0699718	0.191258	0.0396609	0.235669	-0.109633	0.926824	-7.3176	-1.02167	13.431	0.324989	-0.340703	0.121437	PASSED_QC	0.809939	FALSE
PPIC	hom_A_vs_hom_DMSO	hom_A	hom_DMSO	5	7	0.45078	0.635565	0.00838545	0.832536	0.442395	1.35886	35.8858	1.0433	9.8997	0.321617	-0.503713	1.3885	PASSED_QC	0.809939	FALSE
PRCP	hom_A_vs_hom_DMSO	hom_A	hom_DMSO	8	8	-0.136475	0.192713	-0.0238499	0.246417	-0.112625	0.924903	-7.50966	-1.01831	13.2316	0.32679	-0.351139	0.125888	PASSED_QC	0.809939	FALSE
RAB27A	hom_A_vs_hom_DMSO	hom_A	hom_DMSO	8	6	-0.246493	0.655508	0.151303	0.748553	-0.397797	0.759017	-24.0983	-1.03718	10.0344	0.323999	-1.25197	0.456378	PASSED_QC	0.809939	FALSE
RASGRP2	hom_A_vs_hom_DMSO	hom_A	hom_DMSO	8	8	-0.176285	0.352686	-0.0232287	0.234369	-0.153057	0.899343	-10.0657	-1.02232	12.1735	0.326516	-0.478743	0.172629	PASSED_QC	0.809939	FALSE
RCC1L	hom_A_vs_hom_DMSO	hom_A	hom_DMSO	8	8	-0.0851718	0.392984	0.159538	0.546897	-0.24471	0.843986	-15.6014	-1.02776	12.7072	0.32323	-0.760301	0.270881	PASSED_QC	0.809939	FALSE
RIOX1	hom_A_vs_hom_DMSO	hom_A	hom_DMSO	8	8	-0.213196	0.337187	-0.0148805	0.433481	-0.198315	0.871568	-12.8432	-1.02137	13.2008	0.325432	-0.617136	0.220506	PASSED_QC	0.809939	FALSE
RNF114	hom_A_vs_hom_DMSO	hom_A	hom_DMSO	8	8	-0.224818	0.818951	0.116844	0.445444	-0.341662	0.789132	-21.0868	-1.03659	10.8085	0.322563	-1.06868	0.385359	PASSED_QC	0.809939	FALSE
RPA3	hom_A_vs_hom_DMSO	hom_A	hom_DMSO	8	8	-0.167811	0.247142	-0.0549061	0.1935	-0.112905	0.924724	-7.52759	-1.0174	13.238	0.327197	-0.352212	0.126402	PASSED_QC	0.809939	FALSE
RRAGA	hom_A_vs_hom_DMSO	hom_A	hom_DMSO	8	8	0.155386	0.179098	0.0365053	0.273425	0.118881	1.08589	8.58921	1.02871	12.0728	0.323784	-0.13274	0.370501	PASSED_QC	0.809939	FALSE
RSBN1	hom_A_vs_hom_DMSO	hom_A	hom_DMSO	8	8	-0.1163	0.328627	0.108795	0.526836	-0.225095	0.855539	-14.4461	-1.02534	11.7311	0.32588	-0.704632	0.254442	PASSED_QC	0.809939	FALSE
SALL2	hom_A_vs_hom_DMSO	hom_A	hom_DMSO	8	8	-0.295585	0.480842	-0.0263167	0.565256	-0.269269	0.82974	-17.026	-1.02628	13.6491	0.322607	-0.833366	0.294829	PASSED_QC	0.809939	FALSE
SLC18B1	hom_A_vs_hom_DMSO	hom_A	hom_DMSO	6	6	0.111087	0.716328	-0.360107	0.861941	0.471194	1.38626	38.6257	1.02984	9.67608	0.328141	-0.552918	1.49531	PASSED_QC	0.809939	FALSE
SLC25A32	hom_A_vs_hom_DMSO	hom_A	hom_DMSO	8	8	-0.0374244	0.327113	0.107823	0.232677	-0.145248	0.904224	-9.57759	-1.02341	12.6397	0.325302	-0.452749	0.162254	PASSED_QC	0.809939	FALSE
SLC36A1	hom_A_vs_hom_DMSO	hom_A	hom_DMSO	8	8	0.126564	0.581221	-0.198877	0.690855	0.325441	1.25305	25.3047	1.01956	13.6018	0.325731	-0.361056	1.01194	PASSED_QC	0.809939	FALSE
SLC6A9	hom_A_vs_hom_DMSO	hom_A	hom_DMSO	8	8	-0.00267514	0.321542	-0.185448	0.391038	0.182773	1.13506	13.5063	1.02113	13.4961	0.325147	-0.202472	0.568017	PASSED_QC	0.809939	FALSE
SNRPN	hom_A_vs_hom_DMSO	hom_A	hom_DMSO	8	8	-0.133622	0.220881	-0.00823954	0.265426	-0.125382	0.916761	-8.3239	-1.027	13.5527	0.322401	-0.388043	0.137279	PASSED_QC	0.809939	FALSE
TEFM	hom_A_vs_hom_DMSO	hom_A	hom_DMSO	8	8	-0.181073	0.371792	0.056231	0.544438	-0.237304	0.848329	-15.1671	-1.01808	12.3625	0.328149	-0.743513	0.268905	PASSED_QC	0.809939	FALSE
TMEM260	hom_A_vs_hom_DMSO	hom_A	hom_DMSO	8	7	-0.301977	0.643483	0.242525	1.23621	-0.544502	0.685628	-31.4372	-1.04775	8.76018	0.3228	-1.72504	0.636036	PASSED_QC	0.809939	FALSE
TOMM22	hom_A_vs_hom_DMSO	hom_A	hom_DMSO	8	8	0.177264	0.342435	-0.0542119	0.540393	0.231475	1.17404	17.4035	1.02338	11.8411	0.326582	-0.262079	0.72503	PASSED_QC	0.809939	FALSE
TRMT2A	hom_A_vs_hom_DMSO	hom_A	hom_DMSO	8	8	0.285853	0.344191	0.116415	0.319706	0.169438	1.12462	12.462	1.02017	13.9244	0.325045	-0.186965	0.525841	PASSED_QC	0.809939	FALSE
TSPYL4	hom_A_vs_hom_DMSO	hom_A	hom_DMSO	8	8	-0.14431	0.144762	-0.0312526	0.273374	-0.113057	0.924626	-7.53735	-1.03374	10.6396	0.324183	-0.354772	0.128657	PASSED_QC	0.809939	FALSE
TTC7B	hom_A_vs_hom_DMSO	hom_A	hom_DMSO	8	8	0.0231582	0.077617	0.0763571	0.124231	-0.0531989	0.963797	-3.62031	-1.0272	11.7423	0.32502	-0.166315	0.059917	PASSED_QC	0.809939	FALSE
TXNL4A	hom_A_vs_hom_DMSO	hom_A	hom_DMSO	8	8	-0.164494	0.424136	0.103484	0.608887	-0.267977	0.830483	-16.9517	-1.02144	12.4985	0.326413	-0.837078	0.301123	PASSED_QC	0.809939	FALSE
VDAC1	hom_A_vs_hom_DMSO	hom_A	hom_DMSO	8	8	0.149896	0.393672	-0.138569	0.691515	0.288465	1.22134	22.134	1.02536	11.106	0.327008	-0.330017	0.906947	PASSED_QC	0.809939	FALSE
VMA12	hom_A_vs_hom_DMSO	hom_A	hom_DMSO	8	8	0.126755	0.223249	0.0172253	0.204879	0.10953	1.07888	7.88767	1.0224	13.898	0.32406	-0.1204	0.33946	PASSED_QC	0.809939	FALSE
ZNF318	hom_A_vs_hom_DMSO	hom_A	hom_DMSO	8	8	-0.164053	0.292144	0.0229651	0.42401	-0.187018	0.87842	-12.158	-1.0273	12.4238	0.323867	-0.582171	0.208136	PASSED_QC	0.809939	FALSE
ZNF32	hom_A_vs_hom_DMSO	hom_A	hom_DMSO	6	6	-0.0409047	0.306783	-0.246765	0.380602	0.20586	1.15337	15.3374	1.03151	9.56859	0.327669	-0.241546	0.653266	PASSED_QC	0.809939	FALSE
ZNF668	hom_A_vs_hom_DMSO	hom_A	hom_DMSO	6	6	-0.0886369	0.443463	0.183804	0.472765	-0.272441	0.827918	-17.2082	-1.02953	9.95934	0.327587	-0.862394	0.317512	PASSED_QC	0.809939	FALSE
BNIP3L	hom_A_vs_hom_DMSO	hom_A	hom_DMSO	8	8	0.119745	0.411044	-0.154779	0.641553	0.274524	1.20959	20.9595	1.01907	11.9182	0.328409	-0.312864	0.861911	PASSED_QC	0.810156	FALSE
SMARCE1	hom_A_vs_hom_DMSO	hom_A	hom_DMSO	8	8	-0.227834	0.26473	-0.0706013	0.349029	-0.157233	0.896744	-10.3256	-1.01519	13.0513	0.328467	-0.491698	0.177232	PASSED_QC	0.810156	FALSE
CHD7	hom_A_vs_hom_DMSO	hom_A	hom_DMSO	8	8	-0.0553881	0.462946	0.224862	0.628885	-0.28025	0.823448	-17.6552	-1.01506	12.8645	0.328788	-0.87735	0.31685	PASSED_QC	0.810242	FALSE
RAB10	hom_A_vs_hom_DMSO	hom_A	hom_DMSO	8	8	0.0186553	0.104098	-0.0508431	0.162558	0.0694984	1.04935	4.93518	1.01833	11.9146	0.328752	-0.0793176	0.218314	PASSED_QC	0.810242	FALSE
RIMKLB	hom_A_vs_hom_DMSO	hom_A	hom_DMSO	6	8	-0.340813	0.809241	0.0589611	0.563256	-0.399774	0.757977	-24.2023	-1.03636	8.49267	0.328641	-1.28041	0.480862	PASSED_QC	0.810242	FALSE
ZNF703	hom_A_vs_hom_DMSO	hom_A	hom_DMSO	5	7	-0.750491	0.841612	-0.28776	0.605846	-0.462732	0.725611	-27.4389	-1.05031	6.88072	0.329057	-1.50818	0.582712	PASSED_QC	0.810669	FALSE
ABCF2	hom_A_vs_hom_DMSO	hom_A	hom_DMSO	8	8	-0.00396495	0.160881	0.0865047	0.195052	-0.0904696	0.939217	-6.0783	-1.01205	13.511	0.329295	-0.28285	0.101911	PASSED_QC	0.810788	FALSE
ADCY1	hom_A_vs_hom_DMSO	hom_A	hom_DMSO	5	4	0.408483	0.860136	-0.321078	1.12804	0.729561	1.65813	65.8134	1.06864	5.54079	0.329564	-0.975095	2.43422	PASSED_QC	0.810788	FALSE
GSTT1	hom_A_vs_hom_DMSO	hom_A	hom_DMSO	4	5	-0.242865	0.318573	0.0264865	0.450605	-0.269351	0.829693	-17.0307	-1.0486	6.94501	0.329478	-0.877724	0.339021	PASSED_QC	0.810788	FALSE
MSANTD4	hom_A_vs_hom_DMSO	hom_A	hom_DMSO	8	8	-0.112459	0.208146	0.107213	0.565387	-0.219673	0.85876	-14.124	-1.03128	8.86323	0.329729	-0.702672	0.263326	PASSED_QC	0.810788	FALSE
NUDT12	hom_A_vs_hom_DMSO	hom_A	hom_DMSO	8	8	-0.0398897	0.306233	0.0948797	0.218305	-0.134769	0.910815	-8.91846	-1.01358	12.6543	0.329773	-0.422821	0.153282	PASSED_QC	0.810788	FALSE
TSPAN7	hom_A_vs_hom_DMSO	hom_A	hom_DMSO	8	8	0.159522	0.495544	-0.214991	0.911479	0.374513	1.2964	29.6402	1.02102	10.8056	0.329561	-0.434591	1.18362	PASSED_QC	0.810788	FALSE
WDR1	hom_A_vs_hom_DMSO	hom_A	hom_DMSO	8	8	-0.0129921	0.0580402	0.0165583	0.0589802	-0.0295504	0.979726	-2.02744	-1.01006	13.9964	0.329609	-0.0922999	0.033199	PASSED_QC	0.810788	FALSE
SYT17	hom_A_vs_hom_DMSO	hom_A	hom_DMSO	8	8	-0.182634	0.206937	-0.0751201	0.218887	-0.107514	0.928186	-7.18141	-1.00955	13.9561	0.329896	-0.335997	0.120968	PASSED_QC	0.810856	FALSE
ADGRA1	hom_A_vs_hom_DMSO	hom_A	hom_DMSO	8	8	-0.346938	1.02142	0.123019	0.830208	-0.469957	0.721986	-27.8014	-1.00986	13.4388	0.330401	-1.472	0.532086	PASSED_QC	0.811393	FALSE
CCDC28B	hom_A_vs_hom_DMSO	hom_A	hom_DMSO	8	8	0.0587345	0.377276	-0.145966	0.43217	0.204701	1.15245	15.2447	1.00924	13.7494	0.330291	-0.231064	0.640465	PASSED_QC	0.811393	FALSE
WRNIP1	hom_A_vs_hom_DMSO	hom_A	hom_DMSO	8	8	0.0955376	0.205613	0.0159926	0.0733792	0.079545	1.05668	5.66847	1.03057	8.75463	0.330373	-0.09581	0.2549	PASSED_QC	0.811393	FALSE
KRT1	hom_A_vs_hom_DMSO	hom_A	hom_DMSO	8	8	-0.822059	3.13088	0.481721	1.83493	-1.30378	0.405064	-59.4936	-1.01617	11.3013	0.33081	-4.11856	1.511	PASSED_QC	0.811696	FALSE
MRPL13	hom_A_vs_hom_DMSO	hom_A	hom_DMSO	8	8	0.135834	0.151137	0.00217725	0.336825	0.133657	1.09707	9.70708	1.024	9.70896	0.330673	-0.158356	0.425669	PASSED_QC	0.811696	FALSE
RGPD2	hom_A_vs_hom_DMSO	hom_A	hom_DMSO	8	8	-0.119912	0.296138	0.0593875	0.405002	-0.1793	0.883132	-11.6868	-1.01079	12.8212	0.330811	-0.563061	0.204461	PASSED_QC	0.811696	FALSE
MMP2	hom_A_vs_hom_DMSO	hom_A	hom_DMSO	8	8	0.00431493	0.301399	0.202592	0.464214	-0.198277	0.871591	-12.8409	-1.01326	12.0112	0.330915	-0.624591	0.228036	PASSED_QC	0.811716	FALSE
CDIPT	hom_A_vs_hom_DMSO	hom_A	hom_DMSO	8	8	0.198125	0.266214	0.0357807	0.369127	0.162345	1.1191	11.9104	1.00894	12.7313	0.331793	-0.186018	0.510707	PASSED_QC	0.811906	FALSE
CLCN7	hom_A_vs_hom_DMSO	hom_A	hom_DMSO	8	8	-0.0292425	0.0825853	-0.0878156	0.140797	0.0585732	1.04144	4.14353	1.01494	11.3068	0.331359	-0.0680281	0.185174	PASSED_QC	0.811906	FALSE
FBXO44	hom_A_vs_hom_DMSO	hom_A	hom_DMSO	8	8	0.150496	0.247093	0.352719	0.503749	-0.202223	0.86921	-13.079	-1.0194	10.184	0.331618	-0.643147	0.238702	PASSED_QC	0.811906	FALSE
LIN28B	hom_A_vs_hom_DMSO	hom_A	hom_DMSO	8	8	-0.0555493	0.234666	0.0441628	0.149996	-0.0997122	0.933219	-6.67808	-1.01264	11.9017	0.331378	-0.314452	0.115027	PASSED_QC	0.811906	FALSE
LIPT2	hom_A_vs_hom_DMSO	hom_A	hom_DMSO	7	7	-0.299474	0.607233	0.197696	1.12986	-0.49717	0.708495	-29.1505	-1.02549	9.1992	0.331343	-1.59029	0.595946	PASSED_QC	0.811906	FALSE
RCC2	hom_A_vs_hom_DMSO	hom_A	hom_DMSO	8	8	-0.151644	0.460047	0.125174	0.625386	-0.276818	0.825409	-17.4591	-1.00849	12.86	0.33182	-0.870472	0.316835	PASSED_QC	0.811906	FALSE
SLITRK4	hom_A_vs_hom_DMSO	hom_A	hom_DMSO	8	8	0.148595	0.33901	-0.0577315	0.468288	0.206326	1.15375	15.3747	1.00944	12.7562	0.331527	-0.236104	0.648757	PASSED_QC	0.811906	FALSE
STK33	hom_A_vs_hom_DMSO	hom_A	hom_DMSO	8	8	-0.217896	0.491864	-0.0208632	0.238471	-0.197033	0.872343	-12.7657	-1.01952	10.1186	0.331714	-0.626963	0.232896	PASSED_QC	0.811906	FALSE
TIMM21	hom_A_vs_hom_DMSO	hom_A	hom_DMSO	8	8	-0.0357065	0.150446	0.100156	0.344548	-0.135863	0.910125	-8.98745	-1.02212	9.57563	0.331853	-0.433821	0.162096	PASSED_QC	0.811906	FALSE
PHF21A	hom_A_vs_hom_DMSO	hom_A	hom_DMSO	8	8	-0.251065	0.72829	0.119418	0.746554	-0.370483	0.773523	-22.6477	-1.00473	13.9914	0.332088	-1.1614	0.420429	PASSED_QC	0.812014	FALSE
UROD	hom_A_vs_hom_DMSO	hom_A	hom_DMSO	8	8	-0.19328	0.21425	-0.00377758	0.47922	-0.189502	0.876908	-12.3092	-1.02107	9.69083	0.332035	-0.604822	0.225818	PASSED_QC	0.812014	FALSE
PACS2	hom_A_vs_hom_DMSO	hom_A	hom_DMSO	8	8	-0.0655851	0.115889	0.0129717	0.186763	-0.0785568	0.947005	-5.29955	-1.0109	11.6945	0.332524	-0.248364	0.0912502	PASSED_QC	0.812145	FALSE
PTK7	hom_A_vs_hom_DMSO	hom_A	hom_DMSO	8	8	0.0235473	0.128363	-0.071423	0.23164	0.0949702	1.06804	6.80434	1.0143	10.9287	0.332367	-0.111274	0.301215	PASSED_QC	0.812145	FALSE
SMAP	hom_A_vs_hom_DMSO	hom_A	hom_DMSO	8	8	-0.243633	0.381455	-0.00187342	0.560258	-0.241759	0.845713	-15.4287	-1.00887	12.342	0.332409	-0.762277	0.278759	PASSED_QC	0.812145	FALSE
SPTAN1	hom_A_vs_hom_DMSO	hom_A	hom_DMSO	8	8	-0.0743213	0.162926	0.00590098	0.156653	-0.0802223	0.945912	-5.40881	-1.00391	13.9785	0.332487	-0.251637	0.0911927	PASSED_QC	0.812145	FALSE
PRKCG	hom_A_vs_hom_DMSO	hom_A	hom_DMSO	8	7	0.00697454	0.139372	0.125366	0.275968	-0.118391	0.921214	-7.87857	-1.02628	8.60938	0.332728	-0.381169	0.144386	PASSED_QC	0.812268	FALSE
RXRA	hom_A_vs_hom_DMSO	hom_A	hom_DMSO	8	8	0.0324736	0.340134	0.262966	0.548303	-0.230493	0.852344	-14.7656	-1.01038	11.6926	0.332765	-0.728987	0.268002	PASSED_QC	0.812268	FALSE
CYP2U1	hom_A_vs_hom_DMSO	hom_A	hom_DMSO	8	8	-0.155869	0.404159	0.00592484	0.199004	-0.161794	0.893913	-10.6087	-1.01582	10.2058	0.333193	-0.515711	0.192124	PASSED_QC	0.81277	FALSE
NDUFB1	hom_A_vs_hom_DMSO	hom_A	hom_DMSO	8	8	0.153307	0.610185	-0.199924	0.785225	0.353231	1.27742	27.7418	1.00468	13.195	0.333121	-0.405186	1.11165	PASSED_QC	0.81277	FALSE
TXNRD1	hom_A_vs_hom_DMSO	hom_A	hom_DMSO	8	8	0.109012	0.415331	-0.164841	0.646147	0.273853	1.20903	20.9033	1.00841	11.9409	0.333258	-0.318173	0.86588	PASSED_QC	0.81277	FALSE
ABHD14A	hom_A_vs_hom_DMSO	hom_A	hom_DMSO	8	7	0.427598	0.1801	0.218687	0.507209	0.208911	1.15582	15.5816	1.03419	7.32052	0.333999	-0.264548	0.682371	PASSED_QC	0.813379	FALSE
FBXW8	hom_A_vs_hom_DMSO	hom_A	hom_DMSO	7	8	-0.259819	0.419119	-0.032577	0.457658	-0.227242	0.854267	-14.5733	-1.00353	12.9595	0.333974	-0.716594	0.262111	PASSED_QC	0.813379	FALSE
GRAMD4	hom_A_vs_hom_DMSO	hom_A	hom_DMSO	8	8	0.00645634	0.153533	0.0678913	0.0761215	-0.0614349	0.95831	-4.16895	-1.01399	10.2453	0.333937	-0.195996	0.0731257	PASSED_QC	0.813379	FALSE
MLEC	hom_A_vs_hom_DMSO	hom_A	hom_DMSO	8	8	0.0606047	0.119151	-0.00874299	0.155136	0.0693477	1.04924	4.92422	1.00272	13.1266	0.33412	-0.0799154	0.218611	PASSED_QC	0.813379	FALSE
PDE2A	hom_A_vs_hom_DMSO	hom_A	hom_DMSO	8	8	0.149847	0.10452	0.064009	0.215298	0.085838	1.0613	6.1304	1.01445	10.1258	0.333994	-0.102379	0.274055	PASSED_QC	0.813379	FALSE
SART3	hom_A_vs_hom_DMSO	hom_A	hom_DMSO	8	8	-0.050209	0.143328	0.00920837	0.0851231	-0.0594173	0.959652	-4.03484	-1.00814	11.3917	0.33432	-0.188595	0.0697608	PASSED_QC	0.813379	FALSE
SDHD	hom_A_vs_hom_DMSO	hom_A	hom_DMSO	8	8	0.158275	0.342363	-0.0378705	0.434572	0.196146	1.14563	14.5634	1.00281	13.2728	0.333887	-0.225535	0.617826	PASSED_QC	0.813379	FALSE
SLC25A12	hom_A_vs_hom_DMSO	hom_A	hom_DMSO	8	8	0.0292393	0.19182	-0.0658789	0.18873	0.0951182	1.06815	6.81529	0.999763	13.9963	0.334397	-0.108943	0.29918	PASSED_QC	0.813379	FALSE
SS18L2	hom_A_vs_hom_DMSO	hom_A	hom_DMSO	6	5	-0.16617	0.581556	-0.612081	0.80359	0.445911	1.36217	36.2174	1.03527	7.16211	0.334228	-0.567924	1.45975	PASSED_QC	0.813379	FALSE
VPS25	hom_A_vs_hom_DMSO	hom_A	hom_DMSO	8	8	-0.119701	0.0738781	-0.0302637	0.235688	-0.0894372	0.939889	-6.01107	-1.02418	8.36243	0.334465	-0.289303	0.110428	PASSED_QC	0.813379	FALSE
COX7B	hom_A_vs_hom_DMSO	hom_A	hom_DMSO	8	8	-0.0129647	0.271533	0.146583	0.359363	-0.159547	0.895306	-10.4694	-1.0019	13.0281	0.334639	-0.5035	0.184405	PASSED_QC	0.813411	FALSE
DPP6	hom_A_vs_hom_DMSO	hom_A	hom_DMSO	8	8	0.0884186	0.507315	-0.23259	0.748544	0.321009	1.2492	24.9204	1.00408	12.3102	0.334669	-0.373625	1.01564	PASSED_QC	0.813411	FALSE
SYNGR2	hom_A_vs_hom_DMSO	hom_A	hom_DMSO	8	8	0.133822	0.59653	-0.179989	0.658155	0.31381	1.24299	24.2986	0.999238	13.8668	0.334798	-0.360366	0.987987	PASSED_QC	0.813491	FALSE
PPIP5K1	hom_A_vs_hom_DMSO	hom_A	hom_DMSO	8	8	0.0615626	0.116553	0.000513795	0.127709	0.0610488	1.04322	4.32239	0.998683	13.8846	0.335036	-0.0701628	0.19226	PASSED_QC	0.813836	FALSE
TMEM63B	hom_A_vs_hom_DMSO	hom_A	hom_DMSO	8	8	0.0548645	0.261293	-0.0901045	0.316336	0.144969	1.10571	10.5707	0.999363	13.5178	0.335173	-0.167201	0.457139	PASSED_QC	0.813936	FALSE
ADCK5	hom_A_vs_hom_DMSO	hom_A	hom_DMSO	8	8	-0.101141	0.276673	0.0585557	0.359866	-0.159697	0.895213	-10.4787	-0.99507	13.1326	0.337684	-0.506055	0.186661	PASSED_QC	0.814342	FALSE
AGPAT2	hom_A_vs_hom_DMSO	hom_A	hom_DMSO	4	6	0.0238732	0.445527	-0.337556	0.670023	0.36143	1.2847	28.4698	1.02455	7.98078	0.335623	-0.452396	1.17526	PASSED_QC	0.814342	FALSE
ALG8	hom_A_vs_hom_DMSO	hom_A	hom_DMSO	8	8	-0.0941255	0.252795	0.04492	0.302744	-0.139046	0.90812	-9.18803	-0.997137	13.5683	0.33615	-0.43902	0.160929	PASSED_QC	0.814342	FALSE
ANKRD13D	hom_A_vs_hom_DMSO	hom_A	hom_DMSO	8	8	-0.208991	0.227106	-0.070713	0.319539	-0.138278	0.908603	-9.1397	-0.997668	12.6343	0.337165	-0.438591	0.162035	PASSED_QC	0.814342	FALSE
ATG2A	hom_A_vs_hom_DMSO	hom_A	hom_DMSO	8	8	-0.24597	0.376653	-0.0635155	0.355441	-0.182455	0.881202	-11.8798	-0.996473	13.9532	0.335988	-0.575289	0.21038	PASSED_QC	0.814342	FALSE
CETN2	hom_A_vs_hom_DMSO	hom_A	hom_DMSO	8	8	0.160932	0.502968	-0.10626	0.57118	0.267192	1.20346	20.3463	0.992993	13.7795	0.337831	-0.31079	0.845174	PASSED_QC	0.814342	FALSE
CRYZL1	hom_A_vs_hom_DMSO	hom_A	hom_DMSO	8	8	-0.0569568	0.154738	0.0255499	0.176548	-0.0825067	0.944415	-5.55847	-0.994045	13.7634	0.337357	-0.260813	0.0958002	PASSED_QC	0.814342	FALSE
EIF2B5	hom_A_vs_hom_DMSO	hom_A	hom_DMSO	8	8	0.00793101	0.0631606	-0.0407948	0.121571	0.0487258	1.03435	3.4351	1.00597	10.5222	0.337002	-0.0584758	0.155927	PASSED_QC	0.814342	FALSE
ELP6	hom_A_vs_hom_DMSO	hom_A	hom_DMSO	8	8	-0.114098	0.295298	0.0356419	0.307177	-0.14974	0.901413	-9.85872	-0.993974	13.9783	0.337131	-0.472895	0.173415	PASSED_QC	0.814342	FALSE
GAREM1	hom_A_vs_hom_DMSO	hom_A	hom_DMSO	8	8	-0.1337	0.326356	0.0332004	0.344296	-0.1669	0.890755	-10.9245	-0.995095	13.9601	0.336626	-0.526726	0.192926	PASSED_QC	0.814342	FALSE
MUL1	hom_A_vs_hom_DMSO	hom_A	hom_DMSO	8	8	-0.0453449	0.172236	0.0625434	0.252926	-0.107888	0.927945	-7.20547	-0.997234	12.3432	0.3378	-0.342884	0.127107	PASSED_QC	0.814342	FALSE
NCKIPSD	hom_A_vs_hom_DMSO	hom_A	hom_DMSO	8	8	0.0136662	0.149601	0.104177	0.207587	-0.0905104	0.93919	-6.08096	-1.00049	12.7265	0.335717	-0.286378	0.105357	PASSED_QC	0.814342	FALSE
NVL	hom_A_vs_hom_DMSO	hom_A	hom_DMSO	8	8	0.0396958	0.352168	0.253832	0.494745	-0.214136	0.862062	-13.7938	-0.997339	12.6445	0.337304	-0.679313	0.25104	PASSED_QC	0.814342	FALSE
PIGX	hom_A_vs_hom_DMSO	hom_A	hom_DMSO	8	7	0.108387	0.597529	-0.224461	0.680091	0.332848	1.2595	25.9498	1.00038	12.1079	0.336702	-0.391378	1.05707	PASSED_QC	0.814342	FALSE
PLOD2	hom_A_vs_hom_DMSO	hom_A	hom_DMSO	5	6	-0.21065	0.197938	0.0560884	0.588659	-0.266738	0.831197	-16.8803	-1.04152	6.30378	0.33592	-0.886154	0.352677	PASSED_QC	0.814342	FALSE
POMGNT1	hom_A_vs_hom_DMSO	hom_A	hom_DMSO	8	8	0.00384514	0.428178	0.211775	0.407807	-0.20793	0.865779	-13.4221	-0.994601	13.9669	0.33685	-0.656415	0.240556	PASSED_QC	0.814342	FALSE
RIC8A	hom_A_vs_hom_DMSO	hom_A	hom_DMSO	8	8	0.0215484	0.104731	-0.0324302	0.112231	0.0539785	1.03812	3.81238	0.99458	13.9336	0.3369	-0.062477	0.170434	PASSED_QC	0.814342	FALSE
SDC2	hom_A_vs_hom_DMSO	hom_A	hom_DMSO	8	8	-0.0185698	0.659681	-0.308232	0.492275	0.289662	1.22235	22.2354	0.995353	12.9508	0.337799	-0.339279	0.918603	PASSED_QC	0.814342	FALSE
SELENOM	hom_A_vs_hom_DMSO	hom_A	hom_DMSO	8	8	0.0989221	0.430417	-0.171044	0.632443	0.269967	1.20578	20.578	0.99813	12.339	0.337388	-0.317551	0.857484	PASSED_QC	0.814342	FALSE
SOS1	hom_A_vs_hom_DMSO	hom_A	hom_DMSO	8	8	-0.0108458	0.116065	0.0366391	0.0672381	-0.0474849	0.967622	-3.23782	-1.00129	11.2229	0.337785	-0.151611	0.0566413	PASSED_QC	0.814342	FALSE
SPC24	hom_A_vs_hom_DMSO	hom_A	hom_DMSO	5	6	-0.423595	0.731895	0.00614504	0.648721	-0.42974	0.742396	-25.7604	-1.02066	8.15552	0.336733	-1.39744	0.537965	PASSED_QC	0.814342	FALSE
TRIP11	hom_A_vs_hom_DMSO	hom_A	hom_DMSO	8	8	-0.196152	0.289994	-0.0457417	0.313757	-0.15041	0.900994	-9.90058	-0.995734	13.914	0.336381	-0.474578	0.173758	PASSED_QC	0.814342	FALSE
TRNT1	hom_A_vs_hom_DMSO	hom_A	hom_DMSO	8	8	-0.114121	0.157862	-0.0219088	0.209071	-0.0922125	0.938083	-6.1917	-0.995577	13.0237	0.337594	-0.292273	0.107848	PASSED_QC	0.814342	FALSE
VEZF1	hom_A_vs_hom_DMSO	hom_A	hom_DMSO	7	7	-0.0407775	0.703452	-0.468077	0.879053	0.427299	1.34471	34.4714	1.00414	11.4497	0.336062	-0.504835	1.35943	PASSED_QC	0.814342	FALSE
ZC3H3	hom_A_vs_hom_DMSO	hom_A	hom_DMSO	4	5	-0.180705	0.955474	0.37525	0.347879	-0.555955	0.680207	-31.9793	-1.10653	3.63934	0.336222	-2.00717	0.895264	PASSED_QC	0.814342	FALSE
ZDBF2	hom_A_vs_hom_DMSO	hom_A	hom_DMSO	8	6	-0.12065	0.368341	0.162072	0.59751	-0.282722	0.822038	-17.7962	-1.02244	7.80355	0.337222	-0.92318	0.357735	PASSED_QC	0.814342	FALSE
CSNK1G3	hom_A_vs_hom_DMSO	hom_A	hom_DMSO	8	8	0.0575909	0.0918209	0.00128954	0.13087	0.0563014	1.0398	3.97966	0.996092	12.5474	0.338028	-0.0662568	0.17886	PASSED_QC	0.814462	FALSE
TRIM26	hom_A_vs_hom_DMSO	hom_A	hom_DMSO	8	8	0.0354988	0.181167	-0.0749863	0.256229	0.110485	1.07959	7.95912	0.995832	12.5995	0.338073	-0.129979	0.35095	PASSED_QC	0.814462	FALSE
KPNB1	hom_A_vs_hom_DMSO	hom_A	hom_DMSO	8	8	-0.0752527	0.152402	0.000709237	0.153984	-0.0759619	0.948709	-5.12907	-0.9917	13.9985	0.338177	-0.240249	0.0883254	PASSED_QC	0.814482	FALSE
BCORL1	hom_A_vs_hom_DMSO	hom_A	hom_DMSO	6	8	-0.185492	0.376473	0.0651249	0.562424	-0.250617	0.840537	-15.9463	-0.997201	11.9107	0.338495	-0.798653	0.297419	PASSED_QC	0.815017	FALSE
AMER2	hom_A_vs_hom_DMSO	hom_A	hom_DMSO	8	8	-0.211191	0.257777	-0.0746627	0.292457	-0.136528	0.909706	-9.02944	-0.990546	13.7827	0.33898	-0.432585	0.159529	PASSED_QC	0.815926	FALSE
BCL2L1	hom_A_vs_hom_DMSO	hom_A	hom_DMSO	8	8	0.124658	0.394348	-0.154717	0.685912	0.279375	1.21367	21.3669	0.998734	11.1718	0.339065	-0.335152	0.893901	PASSED_QC	0.815926	FALSE
PRSS23	hom_A_vs_hom_DMSO	hom_A	hom_DMSO	8	6	-0.160484	0.845708	0.367005	1.05399	-0.527489	0.693761	-30.6239	-1.0067	9.42482	0.339224	-1.70472	0.649737	PASSED_QC	0.816078	FALSE
CLDN4	hom_A_vs_hom_DMSO	hom_A	hom_DMSO	8	8	0.0608295	0.681765	0.386642	0.635456	-0.325813	0.797849	-20.2151	-0.988783	13.9313	0.339633	-1.03287	0.38124	PASSED_QC	0.816295	FALSE
DYRK1A	hom_A_vs_hom_DMSO	hom_A	hom_DMSO	8	8	0.102128	0.11008	0.0130412	0.226046	0.0890865	1.0637	6.36964	1.00219	10.1433	0.339561	-0.108598	0.286771	PASSED_QC	0.816295	FALSE
PTPRS	hom_A_vs_hom_DMSO	hom_A	hom_DMSO	8	8	-0.129239	0.147977	-0.0355915	0.221732	-0.0936479	0.93715	-6.28499	-0.993628	12.2032	0.339699	-0.298619	0.111323	PASSED_QC	0.816295	FALSE
TRAF3	hom_A_vs_hom_DMSO	hom_A	hom_DMSO	8	8	-0.0233282	0.178332	0.103889	0.31348	-0.127217	0.915596	-8.4404	-0.997697	11.1012	0.339677	-0.407554	0.15312	PASSED_QC	0.816295	FALSE
AHCTF1	hom_A_vs_hom_DMSO	hom_A	hom_DMSO	8	8	-0.136054	0.477278	0.129442	0.590085	-0.265495	0.831913	-16.8087	-0.989447	13.4138	0.339958	-0.843368	0.312377	PASSED_QC	0.816338	FALSE
CDKN1C	hom_A_vs_hom_DMSO	hom_A	hom_DMSO	8	8	-0.186319	0.413696	0.0190439	0.417899	-0.205363	0.86732	-13.268	-0.987791	13.9986	0.340022	-0.651272	0.240545	PASSED_QC	0.816338	FALSE
GDAP1L1	hom_A_vs_hom_DMSO	hom_A	hom_DMSO	8	8	0.00629861	0.128082	-0.094527	0.254769	0.100826	1.07239	7.2387	1.00009	10.326	0.340128	-0.122851	0.324502	PASSED_QC	0.816338	FALSE
GLUD1	hom_A_vs_hom_DMSO	hom_A	hom_DMSO	8	8	0.0800232	0.0685837	0.0287599	0.128025	0.0512633	1.03617	3.61718	0.998319	10.712	0.340142	-0.0621283	0.164655	PASSED_QC	0.816338	FALSE
JAGN1	hom_A_vs_hom_DMSO	hom_A	hom_DMSO	8	8	0.0693441	0.186091	-0.0243873	0.193519	0.0937314	1.06713	6.71267	0.987471	13.9786	0.340197	-0.109882	0.297345	PASSED_QC	0.816338	FALSE
HECW1	hom_A_vs_hom_DMSO	hom_A	hom_DMSO	8	8	-0.0337758	0.163533	0.038137	0.124579	-0.0719128	0.951376	-4.86242	-0.989398	13.0778	0.340422	-0.228841	0.0850152	PASSED_QC	0.816597	FALSE
SS18	hom_A_vs_hom_DMSO	hom_A	hom_DMSO	6	8	-0.682118	0.629275	-0.314575	0.753189	-0.367543	0.775102	-22.4898	-0.993325	11.7926	0.340497	-1.17531	0.440221	PASSED_QC	0.816597	FALSE
ALDH1L1	hom_A_vs_hom_DMSO	hom_A	hom_DMSO	6	7	-0.088144	0.472118	0.166458	0.442251	-0.254602	0.838218	-16.1782	-0.99794	10.432	0.340893	-0.819887	0.310683	PASSED_QC	0.816625	FALSE
DNAJB9	hom_A_vs_hom_DMSO	hom_A	hom_DMSO	8	7	-0.0211101	0.971466	-0.41964	0.546239	0.398529	1.31816	31.8164	0.99448	11.2577	0.340884	-0.481039	1.2781	PASSED_QC	0.816625	FALSE
HMGB2	hom_A_vs_hom_DMSO	hom_A	hom_DMSO	8	8	-0.306431	0.449833	-0.0322578	0.641159	-0.274174	0.826924	-17.3076	-0.990117	12.5472	0.340827	-0.874604	0.326257	PASSED_QC	0.816625	FALSE
RGS7	hom_A_vs_hom_DMSO	hom_A	hom_DMSO	8	8	-0.0762743	0.135674	0.00349952	0.183372	-0.0797739	0.946206	-5.37941	-0.989164	12.8968	0.340779	-0.254144	0.0945967	PASSED_QC	0.816625	FALSE
CDKN2D	hom_A_vs_hom_DMSO	hom_A	hom_DMSO	8	8	-0.00142122	0.462873	-0.302081	0.722526	0.300659	1.23171	23.1707	0.991046	11.9174	0.341359	-0.360848	0.962167	PASSED_QC	0.817145	FALSE
EIF4E	hom_A_vs_hom_DMSO	hom_A	hom_DMSO	8	8	-0.0084362	0.0561334	-0.0687145	0.159842	0.0602783	1.04267	4.26669	1.00638	8.70072	0.341399	-0.0759301	0.196487	PASSED_QC	0.817145	FALSE
INTS4	hom_A_vs_hom_DMSO	hom_A	hom_DMSO	8	8	-0.0204583	0.47678	0.185893	0.348383	-0.206352	0.866726	-13.3274	-0.988402	12.8167	0.341249	-0.658035	0.245332	PASSED_QC	0.817145	FALSE
ADRA2A	hom_A_vs_hom_DMSO	hom_A	hom_DMSO	8	8	0.244459	0.302917	0.0647909	0.417387	0.179668	1.13262	13.2623	0.98537	12.7725	0.342741	-0.214959	0.574295	PASSED_QC	0.817759	FALSE
CPNE1	hom_A_vs_hom_DMSO	hom_A	hom_DMSO	8	8	0.0168946	0.0453442	-0.0361568	0.142046	0.0530514	1.03746	3.74569	1.00633	8.41197	0.342325	-0.0674874	0.17359	PASSED_QC	0.817759	FALSE
ERI1	hom_A_vs_hom_DMSO	hom_A	hom_DMSO	8	8	0.0934118	0.363074	-0.126532	0.515579	0.219944	1.16469	16.4689	0.986529	12.5723	0.34248	-0.263376	0.703264	PASSED_QC	0.817759	FALSE
FRMD4A	hom_A_vs_hom_DMSO	hom_A	hom_DMSO	8	8	-0.0825887	0.177031	0.0403559	0.303204	-0.122945	0.918311	-8.16886	-0.990423	11.2757	0.342745	-0.395348	0.149458	PASSED_QC	0.817759	FALSE
GPX1	hom_A_vs_hom_DMSO	hom_A	hom_DMSO	8	8	-0.0746835	0.112182	-0.0181081	0.118126	-0.0565754	0.961544	-3.84561	-0.982279	13.9629	0.342677	-0.180138	0.0669867	PASSED_QC	0.817759	FALSE
INO80	hom_A_vs_hom_DMSO	hom_A	hom_DMSO	7	8	0.262481	0.379268	-0.0454074	0.775543	0.307888	1.23789	23.7895	0.995093	10.4396	0.342196	-0.377599	0.993376	PASSED_QC	0.817759	FALSE
OLFML2B	hom_A_vs_hom_DMSO	hom_A	hom_DMSO	6	6	-0.318259	0.64567	0.0112422	0.481716	-0.329502	0.795811	-20.4189	-1.00192	9.24958	0.341874	-1.07041	0.411409	PASSED_QC	0.817759	FALSE
PAPOLA	hom_A_vs_hom_DMSO	hom_A	hom_DMSO	8	8	-0.211359	0.186209	-0.127585	0.152223	-0.083774	0.943586	-5.64139	-0.985188	13.4675	0.341901	-0.266831	0.0992835	PASSED_QC	0.817759	FALSE
PSMD13	hom_A_vs_hom_DMSO	hom_A	hom_DMSO	8	8	0.0781298	0.0991902	0.0332715	0.0823858	0.0448582	1.03158	3.15818	0.983992	13.5438	0.342372	-0.0532281	0.142945	PASSED_QC	0.817759	FALSE
RNF228	hom_A_vs_hom_DMSO	hom_A	hom_DMSO	8	8	0.0845917	0.235193	-0.036396	0.256214	0.120988	1.08748	8.74791	0.983926	13.8986	0.341971	-0.142925	0.3849	PASSED_QC	0.817759	FALSE
SNUPN	hom_A_vs_hom_DMSO	hom_A	hom_DMSO	8	8	-0.0168626	0.171748	0.0838121	0.232577	-0.100675	0.932597	-6.74032	-0.984895	12.8846	0.34281	-0.321706	0.120357	PASSED_QC	0.817759	FALSE
YOD1	hom_A_vs_hom_DMSO	hom_A	hom_DMSO	8	8	0.0190514	0.224669	0.133632	0.241183	-0.114581	0.923651	-7.63495	-0.983222	13.9302	0.342268	-0.364644	0.135482	PASSED_QC	0.817759	FALSE
GNPDA2	hom_A_vs_hom_DMSO	hom_A	hom_DMSO	8	8	0.124789	0.37978	-0.0789888	0.447467	0.203778	1.15171	15.171	0.982047	13.6396	0.343176	-0.242378	0.649933	PASSED_QC	0.818403	FALSE
CNTROB	hom_A_vs_hom_DMSO	hom_A	hom_DMSO	6	5	-0.454594	0.224218	0.00478431	0.945611	-0.459378	0.7273	-27.27	-1.0617	4.37592	0.343419	-1.62107	0.702318	PASSED_QC	0.818753	FALSE
FGF12	hom_A_vs_hom_DMSO	hom_A	hom_DMSO	8	8	-0.188006	0.218468	-0.0193261	0.428571	-0.16868	0.889657	-11.0343	-0.991801	10.4079	0.343793	-0.545625	0.208266	PASSED_QC	0.818845	FALSE
HLA-C	hom_A_vs_hom_DMSO	hom_A	hom_DMSO	8	8	-0.16079	0.294051	0.0519055	0.531947	-0.212695	0.862924	-13.7076	-0.989772	10.9126	0.343724	-0.686135	0.260744	PASSED_QC	0.818845	FALSE
PCID2	hom_A_vs_hom_DMSO	hom_A	hom_DMSO	8	8	-0.0780289	0.43312	0.145023	0.47611	-0.223052	0.856751	-14.3249	-0.980183	13.8765	0.343777	-0.711531	0.265427	PASSED_QC	0.818845	FALSE
ZNF536	hom_A_vs_hom_DMSO	hom_A	hom_DMSO	8	8	-0.242457	0.464402	0.00152493	0.529026	-0.243982	0.844411	-15.5589	-0.980313	13.7689	0.343844	-0.778623	0.290658	PASSED_QC	0.818845	FALSE
GABRG2	hom_A_vs_hom_DMSO	hom_A	hom_DMSO	8	8	-0.0292474	0.236073	0.0961358	0.274257	-0.125383	0.916761	-8.32395	-0.980022	13.6967	0.34407	-0.400357	0.14959	PASSED_QC	0.819022	FALSE
MRPL4	hom_A_vs_hom_DMSO	hom_A	hom_DMSO	8	8	0.139333	0.222531	0.0430929	0.165262	0.09624	1.06898	6.89838	0.982043	12.9204	0.344111	-0.115608	0.308088	PASSED_QC	0.819022	FALSE
OTUD3	hom_A_vs_hom_DMSO	hom_A	hom_DMSO	5	5	-0.345543	0.736465	0.0747205	0.569942	-0.420263	0.747288	-25.2712	-1.00912	7.52637	0.344253	-1.39126	0.550728	PASSED_QC	0.819132	FALSE
CXCR4	hom_A_vs_hom_DMSO	hom_A	hom_DMSO	8	8	0.378929	0.256879	0.208278	0.417193	0.170651	1.12557	12.5566	0.985178	11.6407	0.344571	-0.208056	0.549358	PASSED_QC	0.819492	FALSE
NUP62	hom_A_vs_hom_DMSO	hom_A	hom_DMSO	8	8	-0.0329887	0.344507	0.127038	0.308637	-0.160027	0.895008	-10.4992	-0.978567	13.8341	0.344597	-0.511163	0.191109	PASSED_QC	0.819492	FALSE
LRFN3	hom_A_vs_hom_DMSO	hom_A	hom_DMSO	8	8	0.0659922	0.155777	-0.020523	0.195348	0.0865151	1.0618	6.18022	0.979377	13.3392	0.344823	-0.103833	0.276863	PASSED_QC	0.819799	FALSE
MAN2A2	hom_A_vs_hom_DMSO	hom_A	hom_DMSO	8	8	0.0855785	0.378712	-0.0857756	0.319594	0.171354	1.12611	12.6115	0.978043	13.6152	0.345112	-0.205413	0.548122	PASSED_QC	0.819799	FALSE
PDCD2L	hom_A_vs_hom_DMSO	hom_A	hom_DMSO	8	8	-0.0619063	0.18048	0.0432231	0.243806	-0.105129	0.929722	-7.02785	-0.980261	12.9001	0.344984	-0.337004	0.126745	PASSED_QC	0.819799	FALSE
TTPAL	hom_A_vs_hom_DMSO	hom_A	hom_DMSO	8	8	-0.0189516	0.245168	0.0796344	0.140974	-0.098586	0.933948	-6.60521	-0.985975	11.1727	0.345016	-0.318244	0.121072	PASSED_QC	0.819799	FALSE
IFT74	hom_A_vs_hom_DMSO	hom_A	hom_DMSO	8	8	-0.109953	0.312205	0.0247563	0.23202	-0.134709	0.910853	-8.91466	-0.979525	12.9249	0.345301	-0.43199	0.162571	PASSED_QC	0.819957	FALSE
SFT2D3	hom_A_vs_hom_DMSO	hom_A	hom_DMSO	8	8	-0.210275	0.584696	0.154784	0.874979	-0.365058	0.776437	-22.3563	-0.981169	12.2123	0.345548	-1.17416	0.444041	PASSED_QC	0.819957	FALSE
SIK3	hom_A_vs_hom_DMSO	hom_A	hom_DMSO	8	8	-0.192212	0.34608	-0.0452316	0.245214	-0.14698	0.903139	-9.6861	-0.980137	12.6137	0.345444	-0.471958	0.177998	PASSED_QC	0.819957	FALSE
SPICE1	hom_A_vs_hom_DMSO	hom_A	hom_DMSO	7	5	-0.191916	0.434254	0.190562	0.749667	-0.382478	0.767119	-23.2881	-1.02463	5.92045	0.345565	-1.29885	0.533894	PASSED_QC	0.819957	FALSE
ATP1B3	hom_A_vs_hom_DMSO	hom_A	hom_DMSO	8	8	0.018376	0.373892	-0.205048	0.525874	0.223424	1.1675	16.7501	0.979378	12.6367	0.345772	-0.270861	0.717708	PASSED_QC	0.820218	FALSE
DUSP22	hom_A_vs_hom_DMSO	hom_A	hom_DMSO	8	8	0.0574729	0.465418	-0.230142	0.687874	0.287615	1.22062	22.062	0.979489	12.2986	0.346214	-0.350448	0.925677	PASSED_QC	0.821038	FALSE
MAPK8IP2	hom_A_vs_hom_DMSO	hom_A	hom_DMSO	8	8	-0.244042	0.515283	-0.00490284	0.46495	-0.239139	0.847251	-15.2749	-0.974561	13.8547	0.346488	-0.765948	0.28767	PASSED_QC	0.821449	FALSE
PMM2	hom_A_vs_hom_DMSO	hom_A	hom_DMSO	8	8	0.0516654	0.13809	-0.00733869	0.100736	0.0590041	1.04175	4.17464	0.976367	12.806	0.346967	-0.0717532	0.189761	PASSED_QC	0.821449	FALSE
POU3F2	hom_A_vs_hom_DMSO	hom_A	hom_DMSO	8	8	-0.121562	0.541413	0.242569	0.899367	-0.364131	0.776936	-22.3064	-0.981103	11.4846	0.346759	-1.17683	0.448568	PASSED_QC	0.821449	FALSE
RSRC1	hom_A_vs_hom_DMSO	hom_A	hom_DMSO	8	8	-0.217184	0.354475	-0.0243052	0.433144	-0.192879	0.874858	-12.5142	-0.974705	13.4729	0.346883	-0.618861	0.233104	PASSED_QC	0.821449	FALSE
RUFY2	hom_A_vs_hom_DMSO	hom_A	hom_DMSO	8	8	0.0341126	0.0702601	-0.0251576	0.154331	0.0592702	1.04194	4.19386	0.988615	9.78209	0.346674	-0.0747174	0.193258	PASSED_QC	0.821449	FALSE
SRA1	hom_A_vs_hom_DMSO	hom_A	hom_DMSO	8	8	-0.340248	0.362504	-0.0770646	0.664572	-0.263183	0.833247	-16.6753	-0.983335	10.8267	0.346907	-0.853415	0.327048	PASSED_QC	0.821449	FALSE
IFIT1	hom_A_vs_hom_DMSO	hom_A	hom_DMSO	8	6	-0.173494	0.311446	0.0299731	0.423284	-0.203467	0.868461	-13.1539	-0.992979	8.84329	0.347111	-0.668251	0.261317	PASSED_QC	0.821561	FALSE
PARL	hom_A_vs_hom_DMSO	hom_A	hom_DMSO	8	8	-0.081611	0.1069	-0.00033865	0.207658	-0.0812723	0.945224	-5.47763	-0.984221	10.4667	0.347211	-0.264156	0.101611	PASSED_QC	0.821569	FALSE
KRT18	hom_A_vs_hom_DMSO	hom_A	hom_DMSO	8	8	0.124279	0.458156	0.450935	0.821996	-0.326655	0.797383	-20.2617	-0.981792	10.9665	0.347366	-1.05923	0.405915	PASSED_QC	0.821707	FALSE
BRK1	hom_A_vs_hom_DMSO	hom_A	hom_DMSO	8	8	0.0516955	0.452445	-0.205677	0.595411	0.257373	1.1953	19.53	0.973455	13.0626	0.34801	-0.313532	0.828277	PASSED_QC	0.821932	FALSE
CAPN7	hom_A_vs_hom_DMSO	hom_A	hom_DMSO	8	8	0.0119381	0.231197	0.186389	0.445419	-0.174451	0.886105	-11.3895	-0.983209	10.5166	0.347583	-0.567172	0.218271	PASSED_QC	0.821932	FALSE
CEP131	hom_A_vs_hom_DMSO	hom_A	hom_DMSO	8	8	-0.154253	0.379266	0.0207099	0.339919	-0.174963	0.88579	-11.421	-0.971664	13.8353	0.3479	-0.561596	0.21167	PASSED_QC	0.821932	FALSE
FNTB	hom_A_vs_hom_DMSO	hom_A	hom_DMSO	8	8	0.0481471	0.162107	-0.0960383	0.380187	0.144185	1.10511	10.5107	0.986724	9.46385	0.348332	-0.18392	0.472291	PASSED_QC	0.821932	FALSE
MRNIP	hom_A_vs_hom_DMSO	hom_A	hom_DMSO	8	8	-0.301156	0.341781	-0.043701	0.657358	-0.257455	0.836562	-16.3438	-0.982848	10.5269	0.347732	-0.837176	0.322266	PASSED_QC	0.821932	FALSE
PSME3IP1	hom_A_vs_hom_DMSO	hom_A	hom_DMSO	8	8	-0.345445	0.546225	-0.0538161	0.648919	-0.291629	0.816979	-18.3021	-0.972463	13.6041	0.347795	-0.936583	0.353325	PASSED_QC	0.821932	FALSE
TMT1A	hom_A_vs_hom_DMSO	hom_A	hom_DMSO	7	8	-0.280767	0.776367	0.0769726	0.61757	-0.357739	0.780386	-21.9614	-0.97807	11.4696	0.348219	-1.15877	0.443291	PASSED_QC	0.821932	FALSE
TSPAN2	hom_A_vs_hom_DMSO	hom_A	hom_DMSO	8	8	0.199436	0.714098	-0.140053	0.684887	0.33949	1.26531	26.5309	0.970462	13.9756	0.348313	-0.410928	1.08991	PASSED_QC	0.821932	FALSE
ZC3H6	hom_A_vs_hom_DMSO	hom_A	hom_DMSO	8	6	0.164094	0.364187	-0.143561	0.681084	0.307655	1.23769	23.7694	1.00404	7.13982	0.348167	-0.414041	1.02935	PASSED_QC	0.821932	FALSE
TXNDC16	hom_A_vs_hom_DMSO	hom_A	hom_DMSO	8	8	0.0377014	0.203661	-0.0641315	0.216079	0.101833	1.07314	7.3136	0.970014	13.9512	0.348557	-0.123403	0.327068	PASSED_QC	0.822235	FALSE
COMMD3	hom_A_vs_hom_DMSO	hom_A	hom_DMSO	8	8	0.0400167	0.142911	-0.0370232	0.17347	0.0770399	1.05485	5.48515	0.969501	13.5053	0.349339	-0.0939798	0.24806	PASSED_QC	0.822494	FALSE
KIFBP	hom_A_vs_hom_DMSO	hom_A	hom_DMSO	8	8	0.166617	0.152288	0.10288	0.10549	0.0637372	1.04517	4.51697	0.973118	12.4605	0.349008	-0.0783878	0.205862	PASSED_QC	0.822494	FALSE
RBM5	hom_A_vs_hom_DMSO	hom_A	hom_DMSO	8	8	-0.089464	0.135653	-0.0167922	0.162638	-0.0726718	0.950875	-4.91246	-0.970546	13.5632	0.348765	-0.233754	0.0884104	PASSED_QC	0.822494	FALSE
RNF121	hom_A_vs_hom_DMSO	hom_A	hom_DMSO	8	7	0.0871088	0.36797	0.244738	0.255713	-0.157629	0.896497	-10.3503	-0.972602	12.4387	0.349286	-0.509372	0.194114	PASSED_QC	0.822494	FALSE
TATDN2	hom_A_vs_hom_DMSO	hom_A	hom_DMSO	7	6	-0.361369	0.785583	0.00182427	0.544214	-0.363193	0.777442	-22.2558	-0.979372	10.6088	0.349202	-1.1831	0.456714	PASSED_QC	0.822494	FALSE
TRAF1	hom_A_vs_hom_DMSO	hom_A	hom_DMSO	5	5	-0.532318	0.889837	0.0321503	0.904637	-0.564468	0.676205	-32.3795	-0.994689	7.99782	0.349025	-1.87314	0.744209	PASSED_QC	0.822494	FALSE
TRAFD1	hom_A_vs_hom_DMSO	hom_A	hom_DMSO	8	8	-0.23778	0.1155	-0.118628	0.320768	-0.119152	0.920729	-7.92711	-0.988511	8.78514	0.349345	-0.392844	0.154541	PASSED_QC	0.822494	FALSE
ARHGEF17	hom_A_vs_hom_DMSO	hom_A	hom_DMSO	8	8	-0.192421	0.273378	-0.0449337	0.333075	-0.147487	0.902822	-9.71784	-0.968106	13.4872	0.350032	-0.475406	0.180432	PASSED_QC	0.822787	FALSE
ARHGEF6	hom_A_vs_hom_DMSO	hom_A	hom_DMSO	8	8	-0.325034	0.418314	-0.0845454	0.56361	-0.240488	0.846459	-15.3541	-0.969109	12.9167	0.350288	-0.776944	0.295967	PASSED_QC	0.822787	FALSE
ATP8A2	hom_A_vs_hom_DMSO	hom_A	hom_DMSO	8	8	0.103595	0.25334	-0.0244581	0.27649	0.128053	1.09282	9.28181	0.96583	13.8943	0.350641	-0.156514	0.41262	PASSED_QC	0.822787	FALSE
CFL1	hom_A_vs_hom_DMSO	hom_A	hom_DMSO	8	8	-0.113209	0.109225	-0.0408605	0.179915	-0.0723481	0.951089	-4.89113	-0.972241	11.5428	0.350864	-0.235197	0.0905008	PASSED_QC	0.822787	FALSE
DDRGK1	hom_A_vs_hom_DMSO	hom_A	hom_DMSO	8	8	0.0806398	0.428487	-0.13677	0.470077	0.21741	1.16264	16.2644	0.966773	13.8816	0.3502	-0.2653	0.700119	PASSED_QC	0.822787	FALSE
DOCK5	hom_A_vs_hom_DMSO	hom_A	hom_DMSO	8	8	-0.0590546	0.182129	0.0435656	0.23793	-0.10262	0.93134	-6.866	-0.96869	13.1066	0.350237	-0.331294	0.126054	PASSED_QC	0.822787	FALSE
FAM167A	hom_A_vs_hom_DMSO	hom_A	hom_DMSO	8	8	-0.0963319	0.408555	0.0898741	0.361125	-0.186206	0.878914	-12.1086	-0.965874	13.7921	0.350739	-0.600274	0.227862	PASSED_QC	0.822787	FALSE
KBTBD11	hom_A_vs_hom_DMSO	hom_A	hom_DMSO	8	8	-0.0205257	0.0970907	-0.0669681	0.0952429	0.0464425	1.03272	3.27152	0.965829	13.9948	0.350525	-0.0566945	0.149579	PASSED_QC	0.822787	FALSE
KRT8	hom_A_vs_hom_DMSO	hom_A	hom_DMSO	8	8	0.163255	0.349036	0.43522	0.703667	-0.271965	0.828191	-17.1809	-0.97932	10.2479	0.349975	-0.888714	0.344784	PASSED_QC	0.822787	FALSE
MAP1LC3B2	hom_A_vs_hom_DMSO	hom_A	hom_DMSO	8	8	0.0658814	0.25109	-0.0725932	0.317566	0.138475	1.10074	10.0741	0.967461	13.2928	0.350587	-0.170052	0.447001	PASSED_QC	0.822787	FALSE
MRI1	hom_A_vs_hom_DMSO	hom_A	hom_DMSO	8	8	-0.158317	0.284115	-0.00756117	0.337063	-0.150756	0.900778	-9.92218	-0.967269	13.6101	0.350285	-0.485938	0.184426	PASSED_QC	0.822787	FALSE
MRPL28	hom_A_vs_hom_DMSO	hom_A	hom_DMSO	8	8	0.126182	0.267963	0.00354577	0.239348	0.122636	1.08872	8.87225	0.965416	13.8252	0.350921	-0.150138	0.395411	PASSED_QC	0.822787	FALSE
NPDC1	hom_A_vs_hom_DMSO	hom_A	hom_DMSO	8	8	0.157862	0.259273	-0.0451195	0.526795	0.202981	1.15107	15.1075	0.977819	10.2033	0.350778	-0.258303	0.664266	PASSED_QC	0.822787	FALSE
PTK2	hom_A_vs_hom_DMSO	hom_A	hom_DMSO	8	8	-0.149803	0.222452	-0.0161425	0.320315	-0.13366	0.911516	-8.8484	-0.969397	12.478	0.350763	-0.432803	0.165483	PASSED_QC	0.822787	FALSE
WDR35	hom_A_vs_hom_DMSO	hom_A	hom_DMSO	8	8	0.0355605	0.22832	0.172477	0.327962	-0.136916	0.909461	-9.0539	-0.969087	12.4946	0.350888	-0.443401	0.169569	PASSED_QC	0.822787	FALSE
RIN1	hom_A_vs_hom_DMSO	hom_A	hom_DMSO	7	8	-0.305462	0.647109	-0.00245391	0.5494	-0.303008	0.810561	-18.9439	-0.970146	11.8984	0.351282	-0.984167	0.378151	PASSED_QC	0.823127	FALSE
TBPL1	hom_A_vs_hom_DMSO	hom_A	hom_DMSO	8	8	0.199464	0.297765	0.0344247	0.380418	0.16504	1.1212	12.1197	0.966274	13.2364	0.351231	-0.203283	0.533362	PASSED_QC	0.823127	FALSE
TPRG1L	hom_A_vs_hom_DMSO	hom_A	hom_DMSO	8	8	0.142164	0.254344	-0.00207489	0.336828	0.144239	1.10515	10.5147	0.966587	13.0242	0.351357	-0.178081	0.466558	PASSED_QC	0.823127	FALSE
ARSF	hom_A_vs_hom_DMSO	hom_A	hom_DMSO	8	8	-0.0322884	0.446482	-0.26186	0.50577	0.229571	1.17249	17.2486	0.962467	13.7879	0.352392	-0.282751	0.741893	PASSED_QC	0.825064	FALSE
FAM241B	hom_A_vs_hom_DMSO	hom_A	hom_DMSO	8	8	0.0523545	0.640051	-0.276601	0.724916	0.328956	1.2561	25.6104	0.962138	13.7884	0.352551	-0.405405	1.06332	PASSED_QC	0.825064	FALSE
ME1	hom_A_vs_hom_DMSO	hom_A	hom_DMSO	8	8	0.168595	0.450868	-0.102662	0.654071	0.271257	1.20686	20.6859	0.965783	12.427	0.352573	-0.338376	0.880889	PASSED_QC	0.825064	FALSE
ZNF606	hom_A_vs_hom_DMSO	hom_A	hom_DMSO	5	6	-0.0797688	0.529871	0.261382	0.62423	-0.341151	0.789411	-21.0589	-0.980348	8.9865	0.352568	-1.12854	0.446236	PASSED_QC	0.825064	FALSE
ATP5ME	hom_A_vs_hom_DMSO	hom_A	hom_DMSO	8	8	0.0702683	0.37326	-0.159094	0.559265	0.229362	1.17232	17.2316	0.964826	12.2037	0.353363	-0.287636	0.74636	PASSED_QC	0.825915	FALSE
COMMD2	hom_A_vs_hom_DMSO	hom_A	hom_DMSO	8	8	-0.037342	0.130687	0.0270945	0.137781	-0.0644365	0.956319	-4.36812	-0.959728	13.9611	0.353519	-0.208476	0.079603	PASSED_QC	0.825915	FALSE
GTF2H1	hom_A_vs_hom_DMSO	hom_A	hom_DMSO	8	8	-0.250825	0.573813	0.0369943	0.624319	-0.28782	0.819139	-18.0861	-0.960042	13.9015	0.353435	-0.931252	0.355613	PASSED_QC	0.825915	FALSE
ING4	hom_A_vs_hom_DMSO	hom_A	hom_DMSO	8	8	-0.19182	0.273808	0.00099619	0.491715	-0.192817	0.874896	-12.5104	-0.96901	10.9603	0.353438	-0.630969	0.245336	PASSED_QC	0.825915	FALSE
MRPL19	hom_A_vs_hom_DMSO	hom_A	hom_DMSO	8	8	0.118598	0.139679	0.0307362	0.216114	0.0878615	1.06279	6.27937	0.965748	11.9793	0.353263	-0.1104	0.286123	PASSED_QC	0.825915	FALSE
SLC6A17	hom_A_vs_hom_DMSO	hom_A	hom_DMSO	8	8	0.0147736	0.320577	-0.1929	0.516435	0.207673	1.15482	15.4824	0.966348	11.6972	0.353426	-0.261913	0.67726	PASSED_QC	0.825915	FALSE
NAPG	hom_A_vs_hom_DMSO	hom_A	hom_DMSO	8	8	0.0597089	0.219496	-0.0986696	0.407014	0.158378	1.11603	11.6032	0.968719	10.754	0.353967	-0.202473	0.51923	PASSED_QC	0.826557	FALSE
TRAF3IP1	hom_A_vs_hom_DMSO	hom_A	hom_DMSO	7	6	-0.189324	0.352661	0.0373051	0.465895	-0.22663	0.854629	-14.5371	-0.975768	9.25666	0.353989	-0.74982	0.296561	PASSED_QC	0.826557	FALSE
ADAM22	hom_A_vs_hom_DMSO	hom_A	hom_DMSO	8	8	0.0323502	0.277013	-0.13957	0.422638	0.17192	1.12656	12.6557	0.96227	12.0773	0.354785	-0.217073	0.560914	PASSED_QC	0.827248	FALSE
GRSF1	hom_A_vs_hom_DMSO	hom_A	hom_DMSO	8	8	-0.0164164	0.183553	0.0800547	0.218047	-0.0964711	0.935318	-6.4682	-0.957343	13.6044	0.355099	-0.313192	0.120249	PASSED_QC	0.827248	FALSE
JUND	hom_A_vs_hom_DMSO	hom_A	hom_DMSO	8	8	0.289913	0.727682	-0.10365	0.904911	0.393563	1.31363	31.3634	0.958633	13.3837	0.354742	-0.49079	1.27792	PASSED_QC	0.827248	FALSE
MAEA	hom_A_vs_hom_DMSO	hom_A	hom_DMSO	8	8	-0.0098383	0.197144	0.0887217	0.214812	-0.0985601	0.933965	-6.60353	-0.956117	13.8981	0.35535	-0.319805	0.122685	PASSED_QC	0.827248	FALSE
NR6A1	hom_A_vs_hom_DMSO	hom_A	hom_DMSO	8	8	-0.117125	0.432314	0.157245	0.681247	-0.27437	0.826811	-17.3189	-0.961818	11.8512	0.355355	-0.896768	0.348029	PASSED_QC	0.827248	FALSE
PLEKHF1	hom_A_vs_hom_DMSO	hom_A	hom_DMSO	7	5	-0.144857	0.396285	0.175395	0.634168	-0.320252	0.80093	-19.907	-0.998507	6.21995	0.355281	-1.09837	0.45787	PASSED_QC	0.827248	FALSE
RC3H2	hom_A_vs_hom_DMSO	hom_A	hom_DMSO	8	8	0.0161162	0.341028	-0.243031	0.67566	0.259147	1.19677	19.6771	0.968463	10.3492	0.354901	-0.334355	0.852648	PASSED_QC	0.827248	FALSE
TMED7	hom_A_vs_hom_DMSO	hom_A	hom_DMSO	8	8	0.0960062	0.40337	-0.132148	0.53897	0.228154	1.17134	17.1335	0.958583	12.969	0.355299	-0.286164	0.742472	PASSED_QC	0.827248	FALSE
TTC9C	hom_A_vs_hom_DMSO	hom_A	hom_DMSO	8	8	0.0532758	0.193178	-0.0277516	0.140486	0.0810274	1.05777	5.7771	0.959476	12.7859	0.355113	-0.101726	0.263781	PASSED_QC	0.827248	FALSE
TTI1	hom_A_vs_hom_DMSO	hom_A	hom_DMSO	8	8	-0.0285145	0.471289	0.186291	0.424298	-0.214805	0.861662	-13.8338	-0.958077	13.8483	0.354453	-0.696171	0.26656	PASSED_QC	0.827248	FALSE
UBE4A	hom_A_vs_hom_DMSO	hom_A	hom_DMSO	8	8	0.0669031	0.164813	0.00434773	0.0780461	0.0625554	1.04431	4.43139	0.970254	9.98911	0.354826	-0.0811212	0.206232	PASSED_QC	0.827248	FALSE
ABHD17A	hom_A_vs_hom_DMSO	hom_A	hom_DMSO	8	8	0.0578891	0.356763	0.255653	0.463012	-0.197764	0.871901	-12.8099	-0.956961	13.1457	0.355856	-0.643719	0.248192	PASSED_QC	0.827801	FALSE
CALD1	hom_A_vs_hom_DMSO	hom_A	hom_DMSO	6	8	-0.577653	0.426214	-0.344219	0.478695	-0.233434	0.850608	-14.9392	-0.961686	11.5511	0.355907	-0.764596	0.297727	PASSED_QC	0.827801	FALSE
LSM11	hom_A_vs_hom_DMSO	hom_A	hom_DMSO	8	7	-0.130477	0.224205	0.0199508	0.353553	-0.150428	0.900983	-9.90169	-0.968177	9.91334	0.355983	-0.49703	0.196174	PASSED_QC	0.827801	FALSE
TMEFF1	hom_A_vs_hom_DMSO	hom_A	hom_DMSO	8	8	0.0685468	0.190126	-0.0188508	0.175683	0.0873976	1.06245	6.24519	0.954921	13.9135	0.355916	-0.109015	0.28381	PASSED_QC	0.827801	FALSE
SMARCD1	hom_A_vs_hom_DMSO	hom_A	hom_DMSO	8	8	-0.18853	0.456142	0.0769661	0.638065	-0.265497	0.831912	-16.8088	-0.957411	12.6731	0.356269	-0.866156	0.335163	PASSED_QC	0.82824	FALSE
GNG12	hom_A_vs_hom_DMSO	hom_A	hom_DMSO	8	8	-0.19802	0.632355	0.0789741	0.523618	-0.276994	0.825309	-17.4691	-0.954268	13.5295	0.356688	-0.901597	0.347608	PASSED_QC	0.828811	FALSE
SNX8	hom_A_vs_hom_DMSO	hom_A	hom_DMSO	8	8	0.172634	0.287809	-0.262419	1.22252	0.435054	1.35196	35.1961	0.979756	7.77356	0.35671	-0.594126	1.46423	PASSED_QC	0.828811	FALSE
AKT1	hom_A_vs_hom_DMSO	hom_A	hom_DMSO	8	8	0.00361606	0.117442	0.062516	0.129586	-0.0589	0.959996	-4.00042	-0.952585	13.8666	0.357111	-0.191636	0.0738357	PASSED_QC	0.829315	FALSE
NAT10	hom_A_vs_hom_DMSO	hom_A	hom_DMSO	8	8	-0.0467281	0.52605	0.22173	0.598655	-0.268459	0.830206	-16.9794	-0.952787	13.7723	0.357122	-0.873715	0.336798	PASSED_QC	0.829315	FALSE
LTF	hom_A_vs_hom_DMSO	hom_A	hom_DMSO	8	8	0.346125	0.572737	-0.0362001	0.970533	0.382325	1.30344	30.3441	0.959583	11.3481	0.357264	-0.491339	1.25599	PASSED_QC	0.829419	FALSE
CNTFR	hom_A_vs_hom_DMSO	hom_A	hom_DMSO	8	8	0.0697857	0.318245	-0.171164	0.632578	0.24095	1.18177	18.1771	0.96242	10.3301	0.357826	-0.314477	0.796377	PASSED_QC	0.830496	FALSE
HLA-A	hom_A_vs_hom_DMSO	hom_A	hom_DMSO	8	8	0.101992	0.235073	-0.0449093	0.365654	0.146901	1.10719	10.7189	0.955835	11.942	0.358106	-0.188139	0.481941	PASSED_QC	0.830919	FALSE
PRRC1	hom_A_vs_hom_DMSO	hom_A	hom_DMSO	8	8	-0.164447	0.255141	0.0228639	0.489035	-0.187311	0.878241	-12.1759	-0.960486	10.5479	0.358311	-0.618796	0.244174	PASSED_QC	0.831168	FALSE
NUP188	hom_A_vs_hom_DMSO	hom_A	hom_DMSO	8	8	-0.0260896	0.536906	0.250384	0.623607	-0.276474	0.825607	-17.4393	-0.950287	13.6976	0.358434	-0.901766	0.348819	PASSED_QC	0.831225	FALSE
MAPKAPK2	hom_A_vs_hom_DMSO	hom_A	hom_DMSO	8	8	-0.139243	0.505707	0.0644323	0.32924	-0.203675	0.868336	-13.1664	-0.954661	12.0303	0.358539	-0.66839	0.26104	PASSED_QC	0.831243	FALSE
LONP1	hom_A_vs_hom_DMSO	hom_A	hom_DMSO	8	8	0.107822	0.136593	0.0464629	0.121819	0.0613589	1.04345	4.34481	0.948235	13.8205	0.359297	-0.0775964	0.200314	PASSED_QC	0.831871	FALSE
MED13L	hom_A_vs_hom_DMSO	hom_A	hom_DMSO	4	5	-0.707209	0.943107	-0.15683	0.607927	-0.550379	0.682841	-31.7159	-1.01114	4.91834	0.359076	-1.9566	0.855842	PASSED_QC	0.831871	FALSE
PAFAH1B3	hom_A_vs_hom_DMSO	hom_A	hom_DMSO	8	8	0.00514805	0.132786	-0.0830987	0.224908	0.0882468	1.06308	6.30775	0.955656	11.3513	0.359156	-0.114231	0.290724	PASSED_QC	0.831871	FALSE
POMT2	hom_A_vs_hom_DMSO	hom_A	hom_DMSO	8	8	-0.01231	0.197141	-0.129292	0.286143	0.116982	1.08446	8.44638	0.952212	12.4234	0.359149	-0.149683	0.383647	PASSED_QC	0.831871	FALSE
SLC4A7	hom_A_vs_hom_DMSO	hom_A	hom_DMSO	8	8	-0.0223404	0.214313	-0.128536	0.233346	0.106196	1.07639	7.63863	0.948043	13.8998	0.3593	-0.134217	0.346609	PASSED_QC	0.831871	FALSE
AGTPBP1	hom_A_vs_hom_DMSO	hom_A	hom_DMSO	8	8	0.0296703	0.0861037	-0.0189208	0.116694	0.0485911	1.03425	3.42544	0.947697	12.8794	0.360727	-0.0622827	0.159465	PASSED_QC	0.831887	FALSE
ALDH4A1	hom_A_vs_hom_DMSO	hom_A	hom_DMSO	8	8	0.11419	0.150289	0.018642	0.240406	0.0955475	1.06847	6.84708	0.953202	11.7464	0.359692	-0.123378	0.314472	PASSED_QC	0.831887	FALSE
B4GALT3	hom_A_vs_hom_DMSO	hom_A	hom_DMSO	8	8	0.106563	0.197296	-0.111667	0.60768	0.21823	1.16331	16.3306	0.966102	8.45954	0.360797	-0.297782	0.734243	PASSED_QC	0.831887	FALSE
BICD1	hom_A_vs_hom_DMSO	hom_A	hom_DMSO	8	8	-0.0508932	0.106281	0.0225764	0.190582	-0.0734695	0.95035	-4.96503	-0.952293	10.9699	0.36146	-0.243333	0.0963937	PASSED_QC	0.831887	FALSE
BUD31	hom_A_vs_hom_DMSO	hom_A	hom_DMSO	8	8	-0.0928894	0.401656	0.113221	0.468642	-0.20611	0.866871	-13.3129	-0.944516	13.6796	0.361291	-0.675172	0.262951	PASSED_QC	0.831887	FALSE
CEP152	hom_A_vs_hom_DMSO	hom_A	hom_DMSO	5	5	0.22273	0.485773	-0.0292878	0.305612	0.252017	1.19087	19.0871	0.981908	6.73753	0.36008	-0.359715	0.86375	PASSED_QC	0.831887	FALSE
COPS2	hom_A_vs_hom_DMSO	hom_A	hom_DMSO	8	8	0.0291222	0.152115	-0.0654381	0.236515	0.0945604	1.06774	6.774	0.951098	11.9449	0.360403	-0.122173	0.311294	PASSED_QC	0.831887	FALSE
CPSF3	hom_A_vs_hom_DMSO	hom_A	hom_DMSO	8	8	-0.0823796	0.235344	0.0302469	0.242111	-0.112627	0.924903	-7.50973	-0.943461	13.9888	0.361456	-0.368682	0.143429	PASSED_QC	0.831887	FALSE
ELP5	hom_A_vs_hom_DMSO	hom_A	hom_DMSO	5	5	-0.0155251	0.305731	0.238766	0.49305	-0.254291	0.838399	-16.1601	-0.980117	6.67982	0.361183	-0.873803	0.365221	PASSED_QC	0.831887	FALSE
FAM234A	hom_A_vs_hom_DMSO	hom_A	hom_DMSO	8	8	0.163065	0.40414	-0.107414	0.69354	0.270479	1.20621	20.6208	0.95307	11.2624	0.360562	-0.352384	0.893341	PASSED_QC	0.831887	FALSE
FNBP4	hom_A_vs_hom_DMSO	hom_A	hom_DMSO	8	8	-0.228417	0.385675	-0.0144478	0.509805	-0.213969	0.862162	-13.7838	-0.946723	13.0355	0.361	-0.702101	0.274162	PASSED_QC	0.831887	FALSE
MRPL45	hom_A_vs_hom_DMSO	hom_A	hom_DMSO	8	8	0.0696699	0.145277	-0.0205595	0.226312	0.0902293	1.06454	6.45394	0.948975	11.9317	0.361459	-0.117066	0.297524	PASSED_QC	0.831887	FALSE
NAPB	hom_A_vs_hom_DMSO	hom_A	hom_DMSO	8	8	0.0662029	0.198763	-0.0523321	0.291627	0.118535	1.08563	8.56319	0.949979	12.3492	0.360345	-0.15248	0.38955	PASSED_QC	0.831887	FALSE
NSA2	hom_A_vs_hom_DMSO	hom_A	hom_DMSO	8	8	-0.0761566	0.424582	0.128478	0.440866	-0.204634	0.867759	-13.2241	-0.945628	13.9802	0.360397	-0.668829	0.25956	PASSED_QC	0.831887	FALSE
RPP25	hom_A_vs_hom_DMSO	hom_A	hom_DMSO	8	8	-0.216225	0.824923	0.121644	0.579197	-0.337869	0.791209	-20.8791	-0.9481	12.5523	0.360975	-1.11055	0.43481	PASSED_QC	0.831887	FALSE
SRBD1	hom_A_vs_hom_DMSO	hom_A	hom_DMSO	8	8	-0.046346	0.390077	0.18606	0.570197	-0.232406	0.851214	-14.8786	-0.95149	12.3748	0.359571	-0.76281	0.297997	PASSED_QC	0.831887	FALSE
SRCAP	hom_A_vs_hom_DMSO	hom_A	hom_DMSO	8	8	-0.176068	0.363095	0.0347858	0.513002	-0.210854	0.864026	-13.5974	-0.948904	12.6064	0.360506	-0.692431	0.270724	PASSED_QC	0.831887	FALSE
TP53I11	hom_A_vs_hom_DMSO	hom_A	hom_DMSO	8	8	0.0790437	0.315938	-0.116306	0.488438	0.195349	1.145	14.5001	0.949836	11.9849	0.360957	-0.252822	0.64352	PASSED_QC	0.831887	FALSE
TRMT112	hom_A_vs_hom_DMSO	hom_A	hom_DMSO	8	8	0.22208	0.341861	0.0246218	0.479592	0.197459	1.14668	14.6677	0.948272	12.6538	0.36075	-0.253649	0.648566	PASSED_QC	0.831887	FALSE
TSSC4	hom_A_vs_hom_DMSO	hom_A	hom_DMSO	8	8	-0.21405	0.62215	0.0774804	0.608714	-0.29153	0.817035	-18.2965	-0.947344	13.9933	0.359537	-0.951584	0.368524	PASSED_QC	0.831887	FALSE
UNC13A	hom_A_vs_hom_DMSO	hom_A	hom_DMSO	8	8	0.0367671	0.194903	-0.0431252	0.136444	0.0798923	1.05694	5.69391	0.949785	12.5324	0.360179	-0.102521	0.262306	PASSED_QC	0.831887	FALSE
WDR43	hom_A_vs_hom_DMSO	hom_A	hom_DMSO	8	8	-0.000493797	0.337218	0.192657	0.46681	-0.193151	0.874693	-12.5307	-0.948671	12.7421	0.360434	-0.633911	0.24761	PASSED_QC	0.831887	FALSE
MARS1	hom_A_vs_hom_DMSO	hom_A	hom_DMSO	8	8	0.0607307	0.101513	0.0166424	0.0846078	0.0440882	1.03103	3.10314	0.943635	13.5598	0.361867	-0.0564259	0.144602	PASSED_QC	0.832598	FALSE
KIAA1217	hom_A_vs_hom_DMSO	hom_A	hom_DMSO	5	5	0.0626952	0.523469	-0.308978	0.677743	0.371674	1.29385	29.3853	0.970486	7.51982	0.361979	-0.521385	1.26473	PASSED_QC	0.832629	FALSE
ARHGEF38	hom_A_vs_hom_DMSO	hom_A	hom_DMSO	6	7	-0.10631	0.618428	0.163666	0.301667	-0.269975	0.829334	-17.0666	-0.974554	7.0047	0.362227	-0.924945	0.384994	PASSED_QC	0.832749	FALSE
SMC1A	hom_A_vs_hom_DMSO	hom_A	hom_DMSO	8	8	-0.125652	0.532956	0.146327	0.618193	-0.271979	0.828183	-17.1817	-0.942491	13.7028	0.362262	-0.892173	0.348215	PASSED_QC	0.832749	FALSE
TOP2B	hom_A_vs_hom_DMSO	hom_A	hom_DMSO	8	8	-0.135045	0.543178	0.137055	0.610168	-0.2721	0.828113	-17.1887	-0.942102	13.8148	0.362325	-0.892342	0.348142	PASSED_QC	0.832749	FALSE
CEP120	hom_A_vs_hom_DMSO	hom_A	hom_DMSO	5	5	-0.168453	0.696368	0.207779	0.517975	-0.376231	0.770448	-22.9552	-0.969342	7.38883	0.363028	-1.28431	0.531851	PASSED_QC	0.833362	FALSE
CIAO2B	hom_A_vs_hom_DMSO	hom_A	hom_DMSO	8	8	-0.139755	0.236695	-0.00250362	0.336411	-0.137251	0.90925	-9.07499	-0.943765	12.5664	0.363082	-0.452537	0.178035	PASSED_QC	0.833362	FALSE
MKI67	hom_A_vs_hom_DMSO	hom_A	hom_DMSO	5	6	0.108214	0.884954	-0.314497	0.371257	0.42271	1.34044	34.0444	0.997445	5.17039	0.362913	-0.655974	1.5014	PASSED_QC	0.833362	FALSE
POLR1C	hom_A_vs_hom_DMSO	hom_A	hom_DMSO	8	8	-0.0899991	0.232769	0.0494017	0.346362	-0.139401	0.907896	-9.21038	-0.944825	12.2517	0.36301	-0.460135	0.181333	PASSED_QC	0.833362	FALSE
SPIRE1	hom_A_vs_hom_DMSO	hom_A	hom_DMSO	8	8	-0.00727422	0.134957	-0.0767752	0.159351	0.0695009	1.04935	4.93536	0.941371	13.6305	0.3629	-0.0892512	0.228253	PASSED_QC	0.833362	FALSE
RAB23	hom_A_vs_hom_DMSO	hom_A	hom_DMSO	8	8	-0.181078	0.080749	-0.106527	0.205022	-0.0745511	0.949638	-5.03625	-0.95694	9.12068	0.363274	-0.250431	0.101329	PASSED_QC	0.833577	FALSE
LIN7A	hom_A_vs_hom_DMSO	hom_A	hom_DMSO	8	8	0.0470308	0.138699	-0.0648946	0.301903	0.111925	1.08067	8.06696	0.952847	9.82886	0.363512	-0.15042	0.374271	PASSED_QC	0.833674	FALSE
OTUD5	hom_A_vs_hom_DMSO	hom_A	hom_DMSO	8	7	-0.26175	0.732704	0.0436798	0.514102	-0.30543	0.809201	-19.0799	-0.943187	12.4827	0.363483	-1.00797	0.397115	PASSED_QC	0.833674	FALSE
PDIA3	hom_A_vs_hom_DMSO	hom_A	hom_DMSO	8	8	0.0617525	0.167946	-0.0364247	0.242012	0.0981772	1.07042	7.04202	0.942664	12.4729	0.363754	-0.127793	0.324147	PASSED_QC	0.834004	FALSE
CCNL2	hom_A_vs_hom_DMSO	hom_A	hom_DMSO	6	6	-0.559953	1.47834	0.0736191	0.588969	-0.633572	0.644578	-35.5422	-0.975231	6.54821	0.364085	-2.19153	0.924389	PASSED_QC	0.834313	FALSE
PRPF38B	hom_A_vs_hom_DMSO	hom_A	hom_DMSO	8	8	-0.0892702	0.40366	0.124732	0.501973	-0.214002	0.862142	-13.7858	-0.939682	13.3837	0.364032	-0.704571	0.276567	PASSED_QC	0.834313	FALSE
ADGRB3	hom_A_vs_hom_DMSO	hom_A	hom_DMSO	8	8	-0.139521	0.240346	-0.00455116	0.327566	-0.13497	0.910689	-8.93112	-0.939625	12.8435	0.364747	-0.445676	0.175736	PASSED_QC	0.834318	FALSE
ATP6V0C	hom_A_vs_hom_DMSO	hom_A	hom_DMSO	8	8	0.100953	0.546524	-0.205384	0.743351	0.306337	1.23656	23.6564	0.939103	12.8564	0.364987	-0.399179	1.01185	PASSED_QC	0.834318	FALSE
C1QBP	hom_A_vs_hom_DMSO	hom_A	hom_DMSO	8	8	0.0404009	0.141199	-0.0395128	0.194758	0.0799137	1.05695	5.69548	0.939611	12.7658	0.364857	-0.104168	0.263996	PASSED_QC	0.834318	FALSE
DGKH	hom_A_vs_hom_DMSO	hom_A	hom_DMSO	7	7	-0.163246	0.46639	-0.522032	0.878619	0.358787	1.28235	28.2347	0.954288	9.13255	0.364513	-0.489846	1.20742	PASSED_QC	0.834318	FALSE
DIDO1	hom_A_vs_hom_DMSO	hom_A	hom_DMSO	8	8	-0.159623	0.434327	0.0675534	0.530404	-0.227177	0.854305	-14.5695	-0.937292	13.4758	0.365104	-0.748925	0.294571	PASSED_QC	0.834318	FALSE
DNAJB11	hom_A_vs_hom_DMSO	hom_A	hom_DMSO	8	8	0.0210059	0.0822808	-0.0231485	0.104973	0.0441544	1.03108	3.10787	0.936347	13.2443	0.365855	-0.0575293	0.145838	PASSED_QC	0.834318	FALSE
ERVK3-1	hom_A_vs_hom_DMSO	hom_A	hom_DMSO	8	8	-0.378487	0.57069	-0.0462192	0.819975	-0.332268	0.794287	-20.5713	-0.940715	12.4927	0.364686	-1.09849	0.433953	PASSED_QC	0.834318	FALSE
GDPGP1	hom_A_vs_hom_DMSO	hom_A	hom_DMSO	8	8	0.0744492	0.168614	-0.0309996	0.268235	0.105449	1.07583	7.5829	0.941373	11.7849	0.365411	-0.139108	0.350006	PASSED_QC	0.834318	FALSE
IGLON5	hom_A_vs_hom_DMSO	hom_A	hom_DMSO	8	8	0.0971651	0.509074	-0.20596	0.757063	0.303125	1.23381	23.3814	0.939782	12.2558	0.365484	-0.398025	1.00428	PASSED_QC	0.834318	FALSE
LSAMP	hom_A_vs_hom_DMSO	hom_A	hom_DMSO	8	8	0.0838233	0.436085	-0.199023	0.727606	0.282846	1.21659	21.6593	0.943096	11.4542	0.365099	-0.374077	0.93977	PASSED_QC	0.834318	FALSE
RANBP2	hom_A_vs_hom_DMSO	hom_A	hom_DMSO	8	8	-0.0661764	0.376592	0.136145	0.480394	-0.202321	0.869151	-13.0849	-0.937486	13.245	0.365289	-0.66768	0.263038	PASSED_QC	0.834318	FALSE
ROBO2	hom_A_vs_hom_DMSO	hom_A	hom_DMSO	8	8	-0.0422579	0.0950119	-0.00167243	0.0774915	-0.0405855	0.97226	-2.77397	-0.936277	13.4561	0.365631	-0.133911	0.05274	PASSED_QC	0.834318	FALSE
RPL11	hom_A_vs_hom_DMSO	hom_A	hom_DMSO	8	8	0.0667875	0.151198	0.00154057	0.125804	0.065247	1.04626	4.6264	0.938253	13.552	0.364536	-0.0843673	0.214861	PASSED_QC	0.834318	FALSE
SAR1B	hom_A_vs_hom_DMSO	hom_A	hom_DMSO	8	8	0.0307231	0.180247	-0.0669204	0.233348	0.0976436	1.07002	7.00243	0.936651	13.1602	0.365809	-0.127291	0.322578	PASSED_QC	0.834318	FALSE
SELENON	hom_A_vs_hom_DMSO	hom_A	hom_DMSO	8	8	-0.292201	0.651993	-0.000760896	0.593548	-0.29144	0.817086	-18.2914	-0.934917	13.8783	0.365814	-0.96058	0.3777	PASSED_QC	0.834318	FALSE
SSH3	hom_A_vs_hom_DMSO	hom_A	hom_DMSO	6	7	-0.0938393	0.39191	0.150896	0.537257	-0.244736	0.84397	-15.603	-0.946669	10.7776	0.364549	-0.815176	0.325705	PASSED_QC	0.834318	FALSE
THNSL1	hom_A_vs_hom_DMSO	hom_A	hom_DMSO	8	8	0.0592675	0.0810461	-0.00660367	0.178542	0.0658712	1.04672	4.67168	0.950202	9.76727	0.364929	-0.0890911	0.220833	PASSED_QC	0.834318	FALSE
UVSSA	hom_A_vs_hom_DMSO	hom_A	hom_DMSO	4	4	0.316347	0.93476	-0.234745	0.601023	0.551091	1.46519	46.5193	0.991788	5.11841	0.365843	-0.867381	1.96956	PASSED_QC	0.834318	FALSE
KDM1B	hom_A_vs_hom_DMSO	hom_A	hom_DMSO	8	8	-0.167746	0.39858	0.0784134	0.625523	-0.246159	0.843138	-15.6862	-0.938691	11.8798	0.366583	-0.818166	0.325847	PASSED_QC	0.835755	FALSE
CHD4	hom_A_vs_hom_DMSO	hom_A	hom_DMSO	8	8	-0.107798	0.520648	0.153864	0.598264	-0.261662	0.834127	-16.5873	-0.933173	13.7381	0.366843	-0.864138	0.340814	PASSED_QC	0.835965	FALSE
EGLN1	hom_A_vs_hom_DMSO	hom_A	hom_DMSO	8	8	-0.0303457	0.259694	0.0896112	0.255193	-0.119957	0.920215	-7.97849	-0.931872	13.9957	0.3672	-0.396056	0.156143	PASSED_QC	0.835965	FALSE
IER3IP1	hom_A_vs_hom_DMSO	hom_A	hom_DMSO	8	8	0.0791015	0.619526	-0.230915	0.70796	0.310017	1.23972	23.9722	0.93208	13.7579	0.367364	-0.404534	1.02457	PASSED_QC	0.835965	FALSE
MKKS	hom_A_vs_hom_DMSO	hom_A	hom_DMSO	8	8	0.10473	0.570383	-0.215363	0.78301	0.320093	1.24841	24.8411	0.934583	12.7967	0.367304	-0.421026	1.06121	PASSED_QC	0.835965	FALSE
RIC3	hom_A_vs_hom_DMSO	hom_A	hom_DMSO	8	8	-0.405534	0.351741	-0.0908634	0.870587	-0.31467	0.804035	-19.5965	-0.947882	9.22602	0.367355	-1.06285	0.433508	PASSED_QC	0.835965	FALSE
SNX7	hom_A_vs_hom_DMSO	hom_A	hom_DMSO	8	8	-0.282479	0.690066	-0.0379953	0.225378	-0.244484	0.844118	-15.5882	-0.952568	8.47658	0.367179	-0.830596	0.341628	PASSED_QC	0.835965	FALSE
TCEA2	hom_A_vs_hom_DMSO	hom_A	hom_DMSO	8	8	-0.212352	0.358557	0.00103804	0.53574	-0.21339	0.862508	-13.7492	-0.93625	12.223	0.367275	-0.708982	0.282202	PASSED_QC	0.835965	FALSE
BRAT1	hom_A_vs_hom_DMSO	hom_A	hom_DMSO	8	8	-0.0889315	0.281975	0.06367	0.366546	-0.152601	0.899627	-10.0373	-0.933325	13.1361	0.367491	-0.505457	0.200254	PASSED_QC	0.83603	FALSE
GNB2	hom_A_vs_hom_DMSO	hom_A	hom_DMSO	8	8	0.071095	0.219795	-0.0594239	0.327866	0.130519	1.09469	9.46873	0.935247	12.2345	0.367754	-0.172901	0.433939	PASSED_QC	0.836405	FALSE
PPFIA4	hom_A_vs_hom_DMSO	hom_A	hom_DMSO	8	8	0.0762565	0.422945	0.26922	0.406481	-0.192963	0.874807	-12.5193	-0.930403	13.978	0.367953	-0.637852	0.251926	PASSED_QC	0.836634	FALSE
MFAP3	hom_A_vs_hom_DMSO	hom_A	hom_DMSO	8	8	0.311869	0.488986	0.062182	0.579968	0.249687	1.18895	18.8949	0.930955	13.6112	0.368096	-0.327101	0.826474	PASSED_QC	0.836733	FALSE
APMAP	hom_A_vs_hom_DMSO	hom_A	hom_DMSO	8	8	0.0899312	0.327992	-0.09835	0.468394	0.188281	1.13941	13.9405	0.931316	12.5342	0.369282	-0.250129	0.626692	PASSED_QC	0.837036	FALSE
APOC2	hom_A_vs_hom_DMSO	hom_A	hom_DMSO	8	8	0.219071	0.879793	-0.159731	0.745143	0.378802	1.30026	30.0262	0.929287	13.6307	0.368906	-0.497697	1.2553	PASSED_QC	0.837036	FALSE
CDYL2	hom_A_vs_hom_DMSO	hom_A	hom_DMSO	7	7	-0.0795737	0.416432	0.154734	0.516541	-0.234308	0.850093	-14.9907	-0.93432	11.4831	0.36937	-0.783448	0.314833	PASSED_QC	0.837036	FALSE
CHMP7	hom_A_vs_hom_DMSO	hom_A	hom_DMSO	8	8	-0.0412529	0.105909	0.03137	0.19327	-0.0726229	0.950908	-4.90924	-0.932041	10.8563	0.37158	-0.244397	0.0991512	PASSED_QC	0.837036	FALSE
CIR1	hom_A_vs_hom_DMSO	hom_A	hom_DMSO	6	7	-0.474748	0.728963	-0.151062	0.432216	-0.323686	0.799026	-20.0974	-0.953455	7.87169	0.368716	-1.10877	0.4614	PASSED_QC	0.837036	FALSE
CRELD2	hom_A_vs_hom_DMSO	hom_A	hom_DMSO	8	7	0.196517	0.459845	-0.238383	1.12905	0.4349	1.35182	35.1817	0.95235	7.72861	0.369749	-0.624632	1.49443	PASSED_QC	0.837036	FALSE
CRTAC1	hom_A_vs_hom_DMSO	hom_A	hom_DMSO	8	8	0.0291153	0.504063	-0.201088	0.492621	0.230203	1.173	17.3	0.923815	13.9926	0.37124	-0.304277	0.764683	PASSED_QC	0.837036	FALSE
CS	hom_A_vs_hom_DMSO	hom_A	hom_DMSO	8	8	0.0496513	0.136118	-0.0102469	0.122524	0.0598982	1.04239	4.23922	0.925071	13.8478	0.37077	-0.0791197	0.198916	PASSED_QC	0.837036	FALSE
DLG1	hom_A_vs_hom_DMSO	hom_A	hom_DMSO	8	8	-0.0944426	0.207288	0.0118627	0.250783	-0.106305	0.928964	-7.10359	-0.924129	13.5211	0.371618	-0.353849	0.141238	PASSED_QC	0.837036	FALSE
EDC3	hom_A_vs_hom_DMSO	hom_A	hom_DMSO	8	8	-0.0232726	0.210698	0.0864186	0.259993	-0.109691	0.926786	-7.32136	-0.9271	13.4238	0.370244	-0.364481	0.145098	PASSED_QC	0.837036	FALSE
EXOSC5	hom_A_vs_hom_DMSO	hom_A	hom_DMSO	8	8	0.0853742	0.358942	-0.133516	0.561153	0.21889	1.16384	16.3838	0.929417	11.9067	0.371133	-0.294696	0.732476	PASSED_QC	0.837036	FALSE
GAB2	hom_A_vs_hom_DMSO	hom_A	hom_DMSO	8	8	-0.0732131	0.108937	0.0191291	0.256249	-0.0923421	0.937999	-6.20013	-0.938013	9.45016	0.371591	-0.313432	0.128748	PASSED_QC	0.837036	FALSE
HS2ST1	hom_A_vs_hom_DMSO	hom_A	hom_DMSO	8	8	0.0411827	0.273535	-0.113697	0.385553	0.15488	1.11333	11.3329	0.926677	12.6223	0.371474	-0.207294	0.517054	PASSED_QC	0.837036	FALSE
KDM2B	hom_A_vs_hom_DMSO	hom_A	hom_DMSO	8	8	-0.29581	0.932769	0.0762283	0.644138	-0.372038	0.77269	-22.731	-0.928293	12.4393	0.370918	-1.24185	0.49777	PASSED_QC	0.837036	FALSE
LMF1	hom_A_vs_hom_DMSO	hom_A	hom_DMSO	8	8	0.230241	0.148767	0.121448	0.292899	0.108794	1.07833	7.83261	0.936686	10.3863	0.370189	-0.1487	0.366287	PASSED_QC	0.837036	FALSE
LRP11	hom_A_vs_hom_DMSO	hom_A	hom_DMSO	8	8	0.196649	0.3739	0.00256257	0.457988	0.194087	1.144	14.4	0.928504	13.4609	0.369498	-0.255932	0.644106	PASSED_QC	0.837036	FALSE
MGME1	hom_A_vs_hom_DMSO	hom_A	hom_DMSO	8	8	-0.00113234	0.231425	-0.206194	0.568791	0.205062	1.15274	15.2736	0.944524	9.25581	0.368903	-0.284005	0.694129	PASSED_QC	0.837036	FALSE
MIDEAS	hom_A_vs_hom_DMSO	hom_A	hom_DMSO	7	7	-0.164878	0.437251	0.0391063	0.377208	-0.203984	0.86815	-13.185	-0.934574	11.7474	0.368821	-0.680677	0.272709	PASSED_QC	0.837036	FALSE
NUP54	hom_A_vs_hom_DMSO	hom_A	hom_DMSO	8	8	-0.0415899	0.232234	0.115614	0.417041	-0.157203	0.896762	-10.3238	-0.931488	10.9605	0.371665	-0.528818	0.214411	PASSED_QC	0.837036	FALSE
PGBD5	hom_A_vs_hom_DMSO	hom_A	hom_DMSO	8	8	-0.117407	0.197001	-0.0431952	0.109383	-0.074212	0.949861	-5.01392	-0.931533	10.9415	0.371677	-0.249671	0.101247	PASSED_QC	0.837036	FALSE
PSMB6	hom_A_vs_hom_DMSO	hom_A	hom_DMSO	8	8	0.0679036	0.418168	-0.191393	0.668224	0.259297	1.1969	19.6895	0.930381	11.7536	0.370889	-0.349352	0.867946	PASSED_QC	0.837036	FALSE
PTCD1	hom_A_vs_hom_DMSO	hom_A	hom_DMSO	8	8	-0.0832364	0.187928	0.0593571	0.385577	-0.142593	0.905889	-9.41108	-0.940267	10.1481	0.368923	-0.479828	0.194641	PASSED_QC	0.837036	FALSE
SELENOF	hom_A_vs_hom_DMSO	hom_A	hom_DMSO	8	8	0.167022	0.294392	-0.00896718	0.445736	0.175989	1.12974	12.9739	0.931845	12.1307	0.369592	-0.235012	0.58699	PASSED_QC	0.837036	FALSE
SEPTIN3	hom_A_vs_hom_DMSO	hom_A	hom_DMSO	8	8	-0.0247941	0.0740052	0.0227741	0.124278	-0.0475682	0.967566	-3.24341	-0.930171	11.4099	0.371545	-0.159634	0.0644971	PASSED_QC	0.837036	FALSE
SLC12A7	hom_A_vs_hom_DMSO	hom_A	hom_DMSO	8	8	-0.00347831	0.199856	0.104838	0.263749	-0.108316	0.92767	-7.23301	-0.925808	13.0455	0.371356	-0.360983	0.14435	PASSED_QC	0.837036	FALSE
SLC4A10	hom_A_vs_hom_DMSO	hom_A	hom_DMSO	8	8	0.133713	0.269039	-0.0083413	0.340448	0.142054	1.10348	10.3475	0.925954	13.2899	0.37098	-0.188643	0.472751	PASSED_QC	0.837036	FALSE
SLC8A1	hom_A_vs_hom_DMSO	hom_A	hom_DMSO	8	8	0.0409327	0.413182	-0.179646	0.532705	0.220578	1.1652	16.5201	0.92543	13.1842	0.371372	-0.29362	0.734777	PASSED_QC	0.837036	FALSE
STN1	hom_A_vs_hom_DMSO	hom_A	hom_DMSO	8	8	0.144386	0.30651	-0.0466919	0.492626	0.191078	1.14162	14.1616	0.931493	11.7134	0.3704	-0.257079	0.639235	PASSED_QC	0.837036	FALSE
TMEM9	hom_A_vs_hom_DMSO	hom_A	hom_DMSO	8	8	0.154711	0.397026	-0.0894545	0.628083	0.244165	1.18441	18.4407	0.929422	11.8239	0.371257	-0.32917	0.817501	PASSED_QC	0.837036	FALSE
TRAPPC12	hom_A_vs_hom_DMSO	hom_A	hom_DMSO	8	8	0.00812471	0.162153	-0.0864414	0.236235	0.0945661	1.06774	6.77442	0.933484	12.3979	0.368395	-0.125374	0.314506	PASSED_QC	0.837036	FALSE
UTP20	hom_A_vs_hom_DMSO	hom_A	hom_DMSO	8	8	-0.0712289	0.473368	0.160116	0.525463	-0.231345	0.85184	-14.816	-0.925205	13.8501	0.3707	-0.768188	0.305498	PASSED_QC	0.837036	FALSE
ZNF385D	hom_A_vs_hom_DMSO	hom_A	hom_DMSO	8	8	-0.0618811	0.409573	0.138774	0.453994	-0.200655	0.870156	-12.9844	-0.928195	13.8541	0.369196	-0.664767	0.263458	PASSED_QC	0.837036	FALSE
ZNF608	hom_A_vs_hom_DMSO	hom_A	hom_DMSO	8	8	-0.0300344	0.386545	0.179201	0.507168	-0.209235	0.864996	-13.5004	-0.928061	13.0807	0.370185	-0.695994	0.277524	PASSED_QC	0.837036	FALSE
ZNF740	hom_A_vs_hom_DMSO	hom_A	hom_DMSO	8	8	-0.264049	0.550178	0.0200373	0.672115	-0.284086	0.821262	-17.8738	-0.92509	13.4741	0.371191	-0.945149	0.376977	PASSED_QC	0.837036	FALSE
ZNF865	hom_A_vs_hom_DMSO	hom_A	hom_DMSO	6	8	-0.100982	0.668133	0.214548	0.547129	-0.31553	0.803556	-19.6444	-0.943587	9.5658	0.368601	-1.06522	0.434156	PASSED_QC	0.837036	FALSE
BPTF	hom_A_vs_hom_DMSO	hom_A	hom_DMSO	8	8	-0.145177	0.43034	0.103099	0.624314	-0.248276	0.841902	-15.8098	-0.926106	12.4268	0.372027	-0.830167	0.333616	PASSED_QC	0.837166	FALSE
FDX1	hom_A_vs_hom_DMSO	hom_A	hom_DMSO	8	8	-0.212001	0.355957	0.0392604	0.674326	-0.251261	0.840161	-15.9839	-0.93202	10.62	0.37203	-0.847221	0.344698	PASSED_QC	0.837166	FALSE
SPRED3	hom_A_vs_hom_DMSO	hom_A	hom_DMSO	8	8	-0.173351	0.340412	0.0425307	0.562384	-0.215881	0.86102	-13.898	-0.928837	11.5224	0.372023	-0.724621	0.292858	PASSED_QC	0.837166	FALSE
CHD5	hom_A_vs_hom_DMSO	hom_A	hom_DMSO	8	8	-0.0901906	0.493377	0.14449	0.524563	-0.234681	0.849873	-15.0127	-0.921747	13.9477	0.37233	-0.780945	0.311583	PASSED_QC	0.837619	FALSE
CHD8	hom_A_vs_hom_DMSO	hom_A	hom_DMSO	8	8	-0.223073	0.457545	0.0206937	0.590315	-0.243767	0.844537	-15.5463	-0.923151	13.1801	0.37252	-0.813441	0.325908	PASSED_QC	0.837826	FALSE
COPS3	hom_A_vs_hom_DMSO	hom_A	hom_DMSO	8	8	0.0979182	0.281152	-0.106562	0.555962	0.20448	1.15227	15.2271	0.928328	10.3605	0.374359	-0.284	0.692961	PASSED_QC	0.837952	FALSE
CRABP1	hom_A_vs_hom_DMSO	hom_A	hom_DMSO	8	8	-0.109761	0.123908	-0.00599802	0.288636	-0.103763	0.930602	-6.93977	-0.93435	9.49529	0.373274	-0.353001	0.145475	PASSED_QC	0.837952	FALSE
CTNND2	hom_A_vs_hom_DMSO	hom_A	hom_DMSO	8	8	-0.134643	0.145711	-0.0371413	0.259308	-0.0975014	0.93465	-6.53497	-0.927152	11.0198	0.373708	-0.328911	0.133908	PASSED_QC	0.837952	FALSE
CTPS1	hom_A_vs_hom_DMSO	hom_A	hom_DMSO	8	8	-0.0145303	0.0987107	0.0379356	0.127792	-0.0524658	0.964287	-3.57132	-0.918996	13.1602	0.374635	-0.17565	0.0707181	PASSED_QC	0.837952	FALSE
CTSL	hom_A_vs_hom_DMSO	hom_A	hom_DMSO	8	8	-0.190267	0.792583	0.149346	0.680523	-0.339613	0.790253	-20.9747	-0.919512	13.6868	0.37375	-1.13347	0.454247	PASSED_QC	0.837952	FALSE
ESRRB	hom_A_vs_hom_DMSO	hom_A	hom_DMSO	8	8	-0.0419445	0.587843	0.239406	0.6348	-0.281351	0.82282	-17.718	-0.919789	13.9181	0.37335	-0.937773	0.375072	PASSED_QC	0.837952	FALSE
IFT88	hom_A_vs_hom_DMSO	hom_A	hom_DMSO	8	7	0.0966405	0.428477	0.30395	0.438752	-0.20731	0.866151	-13.3849	-0.922976	12.6447	0.373296	-0.693939	0.27932	PASSED_QC	0.837952	FALSE
KANSL3	hom_A_vs_hom_DMSO	hom_A	hom_DMSO	8	8	-0.0418358	0.646096	0.199893	0.355273	-0.241729	0.845731	-15.4269	-0.92728	10.8785	0.373897	-0.816278	0.33282	PASSED_QC	0.837952	FALSE
KDM1A	hom_A_vs_hom_DMSO	hom_A	hom_DMSO	8	8	-0.0699376	0.391409	0.132137	0.481674	-0.202075	0.8693	-13.07	-0.92089	13.4376	0.373345	-0.674569	0.270419	PASSED_QC	0.837952	FALSE
KLHDC8B	hom_A_vs_hom_DMSO	hom_A	hom_DMSO	8	8	-0.0141907	0.501815	0.222594	0.530036	-0.236785	0.848635	-15.1365	-0.917559	13.9583	0.374432	-0.790422	0.316853	PASSED_QC	0.837952	FALSE
MCC	hom_A_vs_hom_DMSO	hom_A	hom_DMSO	8	8	0.0220721	0.253525	0.136899	0.247282	-0.114827	0.923493	-7.65068	-0.917062	13.9913	0.374648	-0.383394	0.153741	PASSED_QC	0.837952	FALSE
METAP1	hom_A_vs_hom_DMSO	hom_A	hom_DMSO	8	8	-0.0550877	0.276696	0.103079	0.397203	-0.158166	0.896163	-10.3837	-0.924155	12.4989	0.372904	-0.52942	0.213087	PASSED_QC	0.837952	FALSE
MTMR12	hom_A_vs_hom_DMSO	hom_A	hom_DMSO	8	8	-0.314148	0.55403	-0.0771089	0.472677	-0.237039	0.848485	-15.1515	-0.920605	13.6612	0.373228	-0.790569	0.316492	PASSED_QC	0.837952	FALSE
NDUFA3	hom_A_vs_hom_DMSO	hom_A	hom_DMSO	8	8	0.0781395	0.468741	-0.192713	0.684944	0.270853	1.20652	20.6521	0.92302	12.3773	0.373641	-0.366348	0.908054	PASSED_QC	0.837952	FALSE
NUP98	hom_A_vs_hom_DMSO	hom_A	hom_DMSO	8	8	-0.0802221	0.349864	0.130501	0.543194	-0.210723	0.864104	-13.5896	-0.922458	11.9551	0.374532	-0.708649	0.287204	PASSED_QC	0.837952	FALSE
PEX5L	hom_A_vs_hom_DMSO	hom_A	hom_DMSO	8	8	0.128029	0.0929147	0.0584746	0.190198	0.069554	1.04939	4.93922	0.929365	10.161	0.374252	-0.0968432	0.235951	PASSED_QC	0.837952	FALSE
RCN3	hom_A_vs_hom_DMSO	hom_A	hom_DMSO	8	7	-0.12865	0.489961	0.271896	1.0299	-0.400546	0.757572	-24.2428	-0.940093	8.33164	0.373623	-1.3763	0.575208	PASSED_QC	0.837952	FALSE
SUPV3L1	hom_A_vs_hom_DMSO	hom_A	hom_DMSO	8	8	-0.0303154	0.316111	0.155078	0.472703	-0.185393	0.87941	-12.059	-0.922116	12.2174	0.374319	-0.622584	0.251798	PASSED_QC	0.837952	FALSE
TUBG1	hom_A_vs_hom_DMSO	hom_A	hom_DMSO	8	8	-0.0400694	0.0687784	0.0428107	0.23967	-0.0828801	0.944171	-5.58291	-0.94015	8.14517	0.374182	-0.28554	0.11978	PASSED_QC	0.837952	FALSE
TUBGCP5	hom_A_vs_hom_DMSO	hom_A	hom_DMSO	4	6	0.344307	0.373359	0.0441923	0.633589	0.300115	1.23124	23.1242	0.940825	7.96407	0.374451	-0.436057	1.03629	PASSED_QC	0.837952	FALSE
UBIAD1	hom_A_vs_hom_DMSO	hom_A	hom_DMSO	8	7	0.146957	0.389444	-0.0871076	0.559409	0.234065	1.17614	17.6144	0.927661	10.5428	0.374333	-0.324234	0.792363	PASSED_QC	0.837952	FALSE
ANAPC1	hom_A_vs_hom_DMSO	hom_A	hom_DMSO	8	8	0.0254463	0.136543	0.105527	0.204735	-0.0800808	0.946005	-5.39953	-0.920406	12.1986	0.375204	-0.269309	0.109147	PASSED_QC	0.838534	FALSE
SEC24B	hom_A_vs_hom_DMSO	hom_A	hom_DMSO	8	8	-0.045672	0.104185	0.0246569	0.188252	-0.070329	0.952421	-4.75792	-0.924527	10.9203	0.37519	-0.237908	0.0972497	PASSED_QC	0.838534	FALSE
ZFP3	hom_A_vs_hom_DMSO	hom_A	hom_DMSO	4	5	0.0807179	0.689679	-0.540357	1.23653	0.621074	1.53802	53.802	0.953005	6.42114	0.375072	-0.948568	2.19072	PASSED_QC	0.838534	FALSE
AP2A1	hom_A_vs_hom_DMSO	hom_A	hom_DMSO	8	8	-0.0887009	0.144615	-0.0141902	0.178805	-0.0745108	0.949664	-5.03359	-0.916428	13.4136	0.375625	-0.249612	0.10059	PASSED_QC	0.839255	FALSE
BAG2	hom_A_vs_hom_DMSO	hom_A	hom_DMSO	8	8	-0.0717417	0.209293	0.0484059	0.305139	-0.120148	0.920094	-7.99065	-0.918412	12.3928	0.375932	-0.404183	0.163888	PASSED_QC	0.839474	FALSE
GINS3	hom_A_vs_hom_DMSO	hom_A	hom_DMSO	4	4	-0.341111	0.991825	0.184007	0.328589	-0.525118	0.694902	-30.5098	-1.00517	3.65071	0.376711	-2.03199	0.981755	PASSED_QC	0.839474	FALSE
GNL3L	hom_A_vs_hom_DMSO	hom_A	hom_DMSO	8	8	0.0700746	0.306028	0.261604	0.503049	-0.19153	0.875677	-12.4323	-0.920019	11.557	0.376367	-0.64705	0.263991	PASSED_QC	0.839474	FALSE
HERC4	hom_A_vs_hom_DMSO	hom_A	hom_DMSO	8	8	0.0675396	0.165554	0.00678144	0.0849725	0.0607581	1.04301	4.30137	0.923491	10.4488	0.376584	-0.0849861	0.206502	PASSED_QC	0.839474	FALSE
PAPSS1	hom_A_vs_hom_DMSO	hom_A	hom_DMSO	8	8	-0.054255	0.139187	0.00701776	0.128969	-0.0612727	0.958418	-4.15818	-0.913325	13.9194	0.37662	-0.205239	0.0826939	PASSED_QC	0.839474	FALSE
PRKACA	hom_A_vs_hom_DMSO	hom_A	hom_DMSO	8	8	0.0773487	0.304278	-0.102603	0.463167	0.179952	1.13285	13.2846	0.91845	12.0935	0.376338	-0.246578	0.606482	PASSED_QC	0.839474	FALSE
RCBTB1	hom_A_vs_hom_DMSO	hom_A	hom_DMSO	7	7	-0.520333	0.98794	0.00978834	1.16273	-0.530121	0.692497	-30.7503	-0.919254	11.695	0.376533	-1.79026	0.730014	PASSED_QC	0.839474	FALSE
SERPING1	hom_A_vs_hom_DMSO	hom_A	hom_DMSO	6	6	0.423235	0.484524	0.164526	0.483796	0.258709	1.19641	19.6407	0.925513	9.99998	0.376494	-0.364123	0.881541	PASSED_QC	0.839474	FALSE
UBA6	hom_A_vs_hom_DMSO	hom_A	hom_DMSO	8	8	0.0767593	0.0604989	0.0422722	0.087485	0.0344871	1.02419	2.41927	0.917062	12.4489	0.376535	-0.047123	0.116097	PASSED_QC	0.839474	FALSE
WDR55	hom_A_vs_hom_DMSO	hom_A	hom_DMSO	8	8	0.183204	0.352875	0.000102169	0.441636	0.183102	1.13532	13.5322	0.916134	13.3499	0.37585	-0.24753	0.613733	PASSED_QC	0.839474	FALSE
C11ORF54	hom_A_vs_hom_DMSO	hom_A	hom_DMSO	8	8	-0.00517389	0.366715	-0.238969	0.618893	0.233795	1.17592	17.5924	0.919225	11.3759	0.377057	-0.323753	0.791344	PASSED_QC	0.840025	FALSE
SLC44A1	hom_A_vs_hom_DMSO	hom_A	hom_DMSO	8	8	0.0700649	0.556843	-0.218507	0.699217	0.288572	1.22143	22.1431	0.913127	13.3321	0.377393	-0.392436	0.96958	PASSED_QC	0.840553	FALSE
CAMK1	hom_A_vs_hom_DMSO	hom_A	hom_DMSO	8	8	0.00762983	0.129356	-0.0495955	0.121817	0.0572254	1.04046	4.04628	0.910919	13.9498	0.37781	-0.077559	0.19201	PASSED_QC	0.840635	FALSE
MED27	hom_A_vs_hom_DMSO	hom_A	hom_DMSO	8	8	-0.0358474	0.404093	0.111988	0.206896	-0.147835	0.902604	-9.73962	-0.921057	10.434	0.377825	-0.503459	0.207788	PASSED_QC	0.840635	FALSE
NAA35	hom_A_vs_hom_DMSO	hom_A	hom_DMSO	8	8	0.0747579	0.124855	0.0201032	0.11492	0.0546548	1.03861	3.86105	0.910985	13.9048	0.377826	-0.0741049	0.183414	PASSED_QC	0.840635	FALSE
RNF141	hom_A_vs_hom_DMSO	hom_A	hom_DMSO	4	4	0.0997982	0.554902	-0.23179	0.413001	0.331588	1.2584	25.8398	0.958725	5.54327	0.377623	-0.531903	1.19508	PASSED_QC	0.840635	FALSE
CASP3	hom_A_vs_hom_DMSO	hom_A	hom_DMSO	8	8	0.0463198	0.109101	-0.0247861	0.190061	0.0711059	1.05052	5.05216	0.917721	11.1613	0.37817	-0.0991283	0.24134	PASSED_QC	0.84096	FALSE
DLG3	hom_A_vs_hom_DMSO	hom_A	hom_DMSO	8	8	-0.0690702	0.151307	-0.00832241	0.111988	-0.0607478	0.958767	-4.1233	-0.912762	12.899	0.378112	-0.204643	0.0831475	PASSED_QC	0.84096	FALSE
CDK4	hom_A_vs_hom_DMSO	hom_A	hom_DMSO	5	5	-0.308089	0.559157	0.0597848	0.682535	-0.367874	0.774923	-22.5077	-0.932292	7.70176	0.379484	-1.28397	0.548224	PASSED_QC	0.84103	FALSE
CHGA	hom_A_vs_hom_DMSO	hom_A	hom_DMSO	8	8	-0.466425	0.569776	-0.149256	0.803398	-0.317169	0.802644	-19.7356	-0.910812	12.6199	0.379463	-1.07178	0.437438	PASSED_QC	0.84103	FALSE
CHKA	hom_A_vs_hom_DMSO	hom_A	hom_DMSO	8	8	0.0480793	0.158759	-0.0783478	0.354124	0.126427	1.09159	9.1587	0.921428	9.70455	0.379164	-0.180557	0.433411	PASSED_QC	0.84103	FALSE
CIAPIN1	hom_A_vs_hom_DMSO	hom_A	hom_DMSO	8	8	-0.17147	0.183822	-0.0525157	0.318839	-0.118954	0.920855	-7.91451	-0.914191	11.1905	0.379893	-0.404752	0.166843	PASSED_QC	0.84103	FALSE
DOCK11	hom_A_vs_hom_DMSO	hom_A	hom_DMSO	8	8	0.0182318	0.197179	0.11013	0.207918	-0.0918983	0.938287	-6.17126	-0.907102	13.9608	0.379744	-0.309243	0.125447	PASSED_QC	0.84103	FALSE
EIF2AK4	hom_A_vs_hom_DMSO	hom_A	hom_DMSO	8	8	-0.00245091	0.136018	0.080879	0.219529	-0.0833299	0.943877	-5.61235	-0.912645	11.6842	0.379875	-0.282866	0.116207	PASSED_QC	0.84103	FALSE
FTSJ1	hom_A_vs_hom_DMSO	hom_A	hom_DMSO	8	8	-0.0399335	0.42993	-0.2385	0.445058	0.198567	1.14756	14.7558	0.90761	13.9833	0.37946	-0.270722	0.667855	PASSED_QC	0.84103	FALSE
IGF2BP1	hom_A_vs_hom_DMSO	hom_A	hom_DMSO	8	8	0.0962417	0.209083	0.00793919	0.17908	0.0883025	1.06312	6.31186	0.907248	13.677	0.379983	-0.120913	0.297518	PASSED_QC	0.84103	FALSE
ITSN2	hom_A_vs_hom_DMSO	hom_A	hom_DMSO	8	8	-0.120941	0.217205	0.00306391	0.317973	-0.124005	0.917637	-8.23635	-0.910829	12.3646	0.3798	-0.419674	0.171663	PASSED_QC	0.84103	FALSE
MAP2K2	hom_A_vs_hom_DMSO	hom_A	hom_DMSO	8	8	-0.0130221	0.148982	-0.08502	0.167482	0.0719979	1.05117	5.11714	0.90848	13.8125	0.379203	-0.0981951	0.242191	PASSED_QC	0.84103	FALSE
MCTS2	hom_A_vs_hom_DMSO	hom_A	hom_DMSO	8	8	-0.0464728	0.141515	0.0280544	0.183509	-0.0745272	0.949653	-5.03467	-0.909629	13.1505	0.379389	-0.251324	0.102269	PASSED_QC	0.84103	FALSE
MRPS11	hom_A_vs_hom_DMSO	hom_A	hom_DMSO	8	8	0.101212	0.150337	0.000970539	0.270481	0.100241	1.07195	7.19527	0.916214	10.9482	0.379294	-0.140703	0.341186	PASSED_QC	0.84103	FALSE
MT-ATP8	hom_A_vs_hom_DMSO	hom_A	hom_DMSO	8	8	0.0833518	0.412306	-0.101424	0.400703	0.184776	1.13664	13.6641	0.909005	13.9886	0.378743	-0.251234	0.620787	PASSED_QC	0.84103	FALSE
NCALD	hom_A_vs_hom_DMSO	hom_A	hom_DMSO	8	8	0.159045	0.405727	-0.0459657	0.49251	0.20501	1.15269	15.2695	0.908714	13.505	0.379432	-0.280533	0.690554	PASSED_QC	0.84103	FALSE
PLEKHD1	hom_A_vs_hom_DMSO	hom_A	hom_DMSO	7	8	0.168035	0.671183	-0.21337	0.94026	0.381405	1.30261	30.261	0.91208	12.5581	0.378903	-0.525239	1.28805	PASSED_QC	0.84103	FALSE
SLC4A8	hom_A_vs_hom_DMSO	hom_A	hom_DMSO	8	8	0.131671	0.234057	0.0234728	0.242907	0.108198	1.07788	7.78812	0.907234	13.9808	0.379655	-0.147626	0.364022	PASSED_QC	0.84103	FALSE
TOMM5	hom_A_vs_hom_DMSO	hom_A	hom_DMSO	8	8	0.0412513	0.582954	-0.278817	0.805587	0.320068	1.24839	24.8389	0.910399	12.7535	0.379497	-0.440946	1.08108	PASSED_QC	0.84103	FALSE
ZFYVE19	hom_A_vs_hom_DMSO	hom_A	hom_DMSO	8	8	-0.180138	0.153505	-0.0725473	0.293596	-0.107591	0.928137	-7.18632	-0.918529	10.561	0.378843	-0.366713	0.151532	PASSED_QC	0.84103	FALSE
DGCR8	hom_A_vs_hom_DMSO	hom_A	hom_DMSO	8	8	-0.0602149	0.28308	-0.259486	0.5466	0.199271	1.14812	14.8118	0.915638	10.503	0.380399	-0.282512	0.681054	PASSED_QC	0.841551	FALSE
MAGI3	hom_A_vs_hom_DMSO	hom_A	hom_DMSO	8	8	-0.146385	0.236014	-0.0189989	0.31887	-0.127386	0.915488	-8.45116	-0.908222	12.8992	0.380416	-0.430639	0.175866	PASSED_QC	0.841551	FALSE
OVCA2	hom_A_vs_hom_DMSO	hom_A	hom_DMSO	8	8	-0.107262	0.378811	0.0616358	0.367384	-0.168898	0.889522	-11.0478	-0.905274	13.9869	0.38065	-0.569087	0.231292	PASSED_QC	0.841654	FALSE
PLS3	hom_A_vs_hom_DMSO	hom_A	hom_DMSO	8	8	0.174766	0.317863	0.0336136	0.305709	0.141152	1.10279	10.2785	0.90527	13.9788	0.380661	-0.193316	0.475621	PASSED_QC	0.841654	FALSE
SSU72	hom_A_vs_hom_DMSO	hom_A	hom_DMSO	8	8	-0.0392656	0.183816	0.0715796	0.291186	-0.110845	0.926045	-7.39546	-0.910459	11.8144	0.380781	-0.376571	0.15488	PASSED_QC	0.8417	FALSE
NPM1	hom_A_vs_hom_DMSO	hom_A	hom_DMSO	8	8	-0.0218479	0.356514	0.12153	0.270287	-0.143378	0.905397	-9.46033	-0.906446	13.0486	0.381134	-0.484967	0.198211	PASSED_QC	0.842262	FALSE
NPTN	hom_A_vs_hom_DMSO	hom_A	hom_DMSO	8	8	0.197452	0.509649	-0.118358	0.838912	0.31581	1.24471	24.4711	0.910001	11.5476	0.381424	-0.443633	1.07525	PASSED_QC	0.842684	FALSE
CENPC	hom_A_vs_hom_DMSO	hom_A	hom_DMSO	8	8	-0.211525	0.400391	0.00899431	0.560352	-0.220519	0.858257	-14.1743	-0.90565	12.6699	0.382021	-0.747949	0.306911	PASSED_QC	0.842907	FALSE
DNAJA2	hom_A_vs_hom_DMSO	hom_A	hom_DMSO	8	8	0.0546588	0.0834736	0.0233118	0.0503457	0.031347	1.02197	2.19659	0.909539	11.4976	0.381737	-0.0441107	0.106805	PASSED_QC	0.842907	FALSE
HEATR6	hom_A_vs_hom_DMSO	hom_A	hom_DMSO	8	8	-0.045825	0.180887	0.0480741	0.23125	-0.0938991	0.936987	-6.3013	-0.904609	13.2327	0.381847	-0.317747	0.129949	PASSED_QC	0.842907	FALSE
RANBP3	hom_A_vs_hom_DMSO	hom_A	hom_DMSO	8	8	-0.257802	0.265722	-0.0639706	0.537719	-0.193831	0.874281	-12.5719	-0.914047	10.2264	0.381738	-0.664913	0.27725	PASSED_QC	0.842907	FALSE
ZBTB46	hom_A_vs_hom_DMSO	hom_A	hom_DMSO	7	7	0.032158	0.496776	-0.311758	0.85995	0.343916	1.2692	26.9197	0.916214	9.60328	0.381986	-0.49716	1.18499	PASSED_QC	0.842907	FALSE
ACTL6B	hom_A_vs_hom_DMSO	hom_A	hom_DMSO	8	8	-0.08812	0.232955	0.0152046	0.225209	-0.103325	0.930885	-6.91147	-0.901947	13.984	0.382357	-0.349052	0.142403	PASSED_QC	0.842941	FALSE
AP2M1	hom_A_vs_hom_DMSO	hom_A	hom_DMSO	8	8	-0.021178	0.0722219	0.00828808	0.0575059	-0.0294661	0.979783	-2.02172	-0.902761	13.3311	0.382675	-0.0998028	0.0408706	PASSED_QC	0.842941	FALSE
HAUS4	hom_A_vs_hom_DMSO	hom_A	hom_DMSO	7	6	0.16227	0.444455	-0.0972108	0.559649	0.259481	1.19705	19.7048	0.914997	9.54312	0.382731	-0.376514	0.895475	PASSED_QC	0.842941	FALSE
HMGA1	hom_A_vs_hom_DMSO	hom_A	hom_DMSO	8	8	-0.138573	0.632106	0.136586	0.588135	-0.275158	0.82636	-17.364	-0.901395	13.9278	0.382701	-0.930191	0.379874	PASSED_QC	0.842941	FALSE
KIF14	hom_A_vs_hom_DMSO	hom_A	hom_DMSO	4	7	-0.395529	0.513161	0.0114355	0.955298	-0.406964	0.754209	-24.5791	-0.91876	8.9998	0.382185	-1.40899	0.59506	PASSED_QC	0.842941	FALSE
LYAR	hom_A_vs_hom_DMSO	hom_A	hom_DMSO	8	8	-0.145559	0.398217	0.0955153	0.637286	-0.241075	0.846115	-15.3885	-0.907369	11.7432	0.382454	-0.821361	0.339211	PASSED_QC	0.842941	FALSE
SAMD14	hom_A_vs_hom_DMSO	hom_A	hom_DMSO	8	8	-0.286804	0.38173	-0.0651594	0.577023	-0.221644	0.857587	-14.2413	-0.906111	12.1422	0.382506	-0.753913	0.310625	PASSED_QC	0.842941	FALSE
FAM3A	hom_A_vs_hom_DMSO	hom_A	hom_DMSO	8	7	0.234298	0.464624	-0.0543663	0.715629	0.288664	1.22151	22.1509	0.912176	10.0683	0.382998	-0.415798	0.993127	PASSED_QC	0.84331	FALSE
CDC42EP3	hom_A_vs_hom_DMSO	hom_A	hom_DMSO	5	7	-0.593854	0.662545	-0.0229258	1.4478	-0.570928	0.673184	-32.6816	-0.917467	8.88797	0.383119	-1.98135	0.839492	PASSED_QC	0.843357	FALSE
TTC13	hom_A_vs_hom_DMSO	hom_A	hom_DMSO	8	8	0.0553386	0.138515	0.118359	0.141518	-0.0630203	0.957258	-4.2742	-0.900133	13.9936	0.383279	-0.213188	0.0871475	PASSED_QC	0.843492	FALSE
RRAS	hom_A_vs_hom_DMSO	hom_A	hom_DMSO	8	8	-0.0155863	0.431451	0.165824	0.372262	-0.18141	0.88184	-11.816	-0.900424	13.7059	0.383444	-0.614397	0.251576	PASSED_QC	0.843635	FALSE
TAF6	hom_A_vs_hom_DMSO	hom_A	hom_DMSO	8	8	-0.1588	0.277499	0.0557398	0.604722	-0.214539	0.861821	-13.8179	-0.912011	9.82291	0.3836	-0.739965	0.310887	PASSED_QC	0.84376	FALSE
ATL3	hom_A_vs_hom_DMSO	hom_A	hom_DMSO	8	8	0.0176745	0.284905	0.162282	0.35452	-0.144607	0.904625	-9.53745	-0.899296	13.3804	0.384394	-0.490995	0.20178	PASSED_QC	0.843998	FALSE
CELF6	hom_A_vs_hom_DMSO	hom_A	hom_DMSO	8	8	0.0573507	0.15062	-0.0163391	0.176546	0.0736898	1.0524	5.24049	0.898132	13.6611	0.384672	-0.102696	0.250076	PASSED_QC	0.843998	FALSE
CLUH	hom_A_vs_hom_DMSO	hom_A	hom_DMSO	8	8	-0.0453236	0.150124	0.0331434	0.195951	-0.078467	0.947063	-5.29365	-0.89909	13.1118	0.384819	-0.266847	0.109913	PASSED_QC	0.843998	FALSE
DOCK4	hom_A_vs_hom_DMSO	hom_A	hom_DMSO	8	8	-0.0385349	0.263898	0.108941	0.380461	-0.147476	0.902828	-9.71715	-0.900869	12.4696	0.384727	-0.502673	0.207721	PASSED_QC	0.843998	FALSE
EHHADH	hom_A_vs_hom_DMSO	hom_A	hom_DMSO	6	6	-0.246733	0.377624	0.00475335	0.556126	-0.251486	0.840031	-15.9969	-0.916389	8.8024	0.383882	-0.874424	0.371452	PASSED_QC	0.843998	FALSE
FBXL19	hom_A_vs_hom_DMSO	hom_A	hom_DMSO	8	8	-0.0387843	0.278406	0.101392	0.341641	-0.140176	0.907408	-9.25915	-0.899626	13.4518	0.384142	-0.47565	0.195298	PASSED_QC	0.843998	FALSE
FERRY3	hom_A_vs_hom_DMSO	hom_A	hom_DMSO	8	8	-0.0694771	0.172903	0.0382473	0.289519	-0.107724	0.928051	-7.19492	-0.903538	11.4297	0.384888	-0.368938	0.15349	PASSED_QC	0.843998	FALSE
KDM4A	hom_A_vs_hom_DMSO	hom_A	hom_DMSO	8	7	-0.181246	0.482073	0.0427666	0.478603	-0.224013	0.856181	-14.3819	-0.901312	12.7612	0.384118	-0.761975	0.31395	PASSED_QC	0.843998	FALSE
POLR2B	hom_A_vs_hom_DMSO	hom_A	hom_DMSO	8	8	-0.134967	0.320137	0.0369811	0.435675	-0.171949	0.887643	-11.2357	-0.899558	12.8528	0.3849	-0.58538	0.241482	PASSED_QC	0.843998	FALSE
SLC35E2B	hom_A_vs_hom_DMSO	hom_A	hom_DMSO	8	8	-0.0654456	0.256607	-0.193954	0.312371	0.128508	1.09316	9.31627	0.899124	13.4914	0.384353	-0.179125	0.436141	PASSED_QC	0.843998	FALSE
TMED4	hom_A_vs_hom_DMSO	hom_A	hom_DMSO	8	8	0.0501665	0.326357	-0.101487	0.349118	0.151654	1.11084	11.0842	0.897549	13.9368	0.384669	-0.210893	0.5142	PASSED_QC	0.843998	FALSE
VTN	hom_A_vs_hom_DMSO	hom_A	hom_DMSO	8	8	-0.348644	0.813473	0.115859	1.20827	-0.464503	0.724721	-27.5279	-0.901978	12.2642	0.384441	-1.58388	0.654872	PASSED_QC	0.843998	FALSE
ATP6V1D	hom_A_vs_hom_DMSO	hom_A	hom_DMSO	8	8	0.0615435	0.208475	-0.0723176	0.363804	0.133861	1.09723	9.72263	0.902965	11.1498	0.385637	-0.191892	0.459614	PASSED_QC	0.84496	FALSE
PBRM1	hom_A_vs_hom_DMSO	hom_A	hom_DMSO	8	8	-0.210259	0.601973	0.0814312	0.696556	-0.29169	0.816944	-18.3056	-0.896151	13.7121	0.385635	-0.991179	0.407799	PASSED_QC	0.84496	FALSE
YPEL5	hom_A_vs_hom_DMSO	hom_A	hom_DMSO	8	8	0.134872	0.254221	-0.028854	0.445349	0.163726	1.12018	12.0177	0.903058	11.1241	0.385633	-0.234775	0.562227	PASSED_QC	0.84496	FALSE
HPCA	hom_A_vs_hom_DMSO	hom_A	hom_DMSO	8	8	-0.12672	0.400551	0.110599	0.629992	-0.237319	0.84832	-15.168	-0.899126	11.8645	0.38647	-0.813132	0.338495	PASSED_QC	0.84523	FALSE
INTS6	hom_A_vs_hom_DMSO	hom_A	hom_DMSO	8	8	0.0208708	0.333109	0.192342	0.426877	-0.171471	0.887937	-11.2063	-0.895706	13.219	0.38643	-0.58435	0.241408	PASSED_QC	0.84523	FALSE
KCTD2	hom_A_vs_hom_DMSO	hom_A	hom_DMSO	8	8	-0.166159	0.266027	-0.070918	0.134922	-0.0952412	0.936116	-6.38842	-0.903103	10.3777	0.386953	-0.329066	0.138584	PASSED_QC	0.84523	FALSE
LAMTOR1	hom_A_vs_hom_DMSO	hom_A	hom_DMSO	8	8	0.0301189	0.351531	-0.172819	0.533955	0.202938	1.15104	15.104	0.897873	12.1083	0.386759	-0.28903	0.694906	PASSED_QC	0.84523	FALSE
MEST	hom_A_vs_hom_DMSO	hom_A	hom_DMSO	8	8	-0.00070264	0.165918	0.101824	0.276377	-0.102527	0.9314	-6.85996	-0.899594	11.4656	0.38684	-0.352135	0.147082	PASSED_QC	0.84523	FALSE
NDUFB6	hom_A_vs_hom_DMSO	hom_A	hom_DMSO	8	8	0.164103	0.334702	-8.02984e-05	0.39597	0.164184	1.12053	12.0532	0.895666	13.6222	0.385985	-0.230001	0.558368	PASSED_QC	0.84523	FALSE
NFIB	hom_A_vs_hom_DMSO	hom_A	hom_DMSO	5	5	-0.274868	0.582753	0.0658847	0.594303	-0.340753	0.789629	-21.0371	-0.915423	7.99692	0.386741	-1.19919	0.517682	PASSED_QC	0.84523	FALSE
PRRC2A	hom_A_vs_hom_DMSO	hom_A	hom_DMSO	8	8	-0.284266	0.303816	-0.0770469	0.574064	-0.207219	0.866205	-13.3795	-0.90239	10.636	0.386829	-0.714758	0.300319	PASSED_QC	0.84523	FALSE
RBFA	hom_A_vs_hom_DMSO	hom_A	hom_DMSO	8	8	-0.0887656	0.357118	0.0560275	0.285121	-0.144793	0.904509	-9.54909	-0.896187	13.3457	0.386033	-0.492918	0.203331	PASSED_QC	0.84523	FALSE
SND1	hom_A_vs_hom_DMSO	hom_A	hom_DMSO	8	8	0.0604854	0.114678	0.0109584	0.10699	0.049527	1.03493	3.49255	0.893178	13.9331	0.386929	-0.0694556	0.16851	PASSED_QC	0.84523	FALSE
TMOD2	hom_A_vs_hom_DMSO	hom_A	hom_DMSO	8	8	-0.125891	0.178	-0.0182572	0.288067	-0.107634	0.928109	-7.18908	-0.899031	11.6653	0.386818	-0.369318	0.15405	PASSED_QC	0.84523	FALSE
XRCC4	hom_A_vs_hom_DMSO	hom_A	hom_DMSO	8	8	-0.26815	0.481285	-0.0782538	0.357888	-0.189896	0.876669	-12.3331	-0.895528	12.9286	0.386875	-0.648257	0.268465	PASSED_QC	0.84523	FALSE
DYNC1LI1	hom_A_vs_hom_DMSO	hom_A	hom_DMSO	8	8	0.0328731	0.0893815	-0.0092484	0.0991477	0.0421215	1.02963	2.96268	0.892489	13.8521	0.387373	-0.0592043	0.143447	PASSED_QC	0.845928	FALSE
GNAS	hom_A_vs_hom_DMSO	hom_A	hom_DMSO	8	8	-0.00975019	0.120453	-0.0692825	0.14524	0.0595323	1.04213	4.21279	0.892382	13.5368	0.387777	-0.0840108	0.203075	PASSED_QC	0.846177	FALSE
HEATR5B	hom_A_vs_hom_DMSO	hom_A	hom_DMSO	8	8	0.0405827	0.0961143	-0.00284342	0.0987335	0.0434261	1.03056	3.05583	0.891407	13.9899	0.387785	-0.0610672	0.147919	PASSED_QC	0.846177	FALSE
PLEKHA2	hom_A_vs_hom_DMSO	hom_A	hom_DMSO	4	7	0.501802	0.590584	0.0557595	1.03852	0.446043	1.3623	36.2298	0.908075	8.9682	0.387589	-0.665721	1.55781	PASSED_QC	0.846177	FALSE
CNRIP1	hom_A_vs_hom_DMSO	hom_A	hom_DMSO	8	8	0.0968966	0.0880993	0.00794892	0.262397	0.0889477	1.06359	6.35941	0.908922	8.55837	0.38827	-0.134182	0.312078	PASSED_QC	0.846366	FALSE
FOXO3B	hom_A_vs_hom_DMSO	hom_A	hom_DMSO	8	8	-0.295983	0.348327	-0.077725	0.59329	-0.218258	0.859603	-14.0397	-0.897295	11.3133	0.388258	-0.751821	0.315306	PASSED_QC	0.846366	FALSE
PELO	hom_A_vs_hom_DMSO	hom_A	hom_DMSO	8	8	-0.0273427	0.248325	0.0871305	0.265448	-0.114473	0.92372	-7.62805	-0.890742	13.9382	0.388185	-0.390224	0.161278	PASSED_QC	0.846366	FALSE
RETREG3	hom_A_vs_hom_DMSO	hom_A	hom_DMSO	8	8	-0.0040489	0.288451	-0.120602	0.231065	0.116553	1.08414	8.41418	0.891974	13.3634	0.388186	-0.164962	0.398068	PASSED_QC	0.846366	FALSE
SYS1	hom_A_vs_hom_DMSO	hom_A	hom_DMSO	8	8	0.0367423	0.546989	-0.185976	0.447601	0.222718	1.16693	16.693	0.89128	13.4725	0.38842	-0.315209	0.760645	PASSED_QC	0.846474	FALSE
SPRY4	hom_A_vs_hom_DMSO	hom_A	hom_DMSO	8	8	0.098608	0.17293	0.0106799	0.219	0.0879281	1.06284	6.28427	0.89125	13.2856	0.388651	-0.124743	0.300599	PASSED_QC	0.846544	FALSE
TMEM160	hom_A_vs_hom_DMSO	hom_A	hom_DMSO	8	8	0.0735016	0.230789	-0.0413437	0.282266	0.114845	1.08286	8.28589	0.890911	13.4684	0.388615	-0.162662	0.392352	PASSED_QC	0.846544	FALSE
C1ORF21	hom_A_vs_hom_DMSO	hom_A	hom_DMSO	6	6	-0.271432	0.547422	0.0945335	0.826516	-0.365966	0.775949	-22.4051	-0.90424	8.67881	0.390278	-1.2867	0.55477	PASSED_QC	0.846639	FALSE
CHMP3	hom_A_vs_hom_DMSO	hom_A	hom_DMSO	8	8	0.044437	0.0905608	0.0933135	0.125748	-0.0488765	0.966689	-3.33111	-0.892103	12.722	0.3889	-0.167502	0.0697491	PASSED_QC	0.846639	FALSE
HEATR3	hom_A_vs_hom_DMSO	hom_A	hom_DMSO	8	8	-0.0232238	0.17384	0.0879823	0.305407	-0.111206	0.925814	-7.41862	-0.895057	11.105	0.389745	-0.384352	0.161939	PASSED_QC	0.846639	FALSE
KDM5D	hom_A_vs_hom_DMSO	hom_A	hom_DMSO	8	8	-0.0412353	0.371402	0.0874106	0.157163	-0.128646	0.91469	-8.53105	-0.902253	9.42903	0.389389	-0.448968	0.191676	PASSED_QC	0.846639	FALSE
NCBP2	hom_A_vs_hom_DMSO	hom_A	hom_DMSO	8	8	-0.0698485	0.191613	0.0224333	0.22266	-0.0922818	0.938038	-6.19621	-0.888534	13.6957	0.389592	-0.315501	0.130938	PASSED_QC	0.846639	FALSE
NDUFA8	hom_A_vs_hom_DMSO	hom_A	hom_DMSO	8	8	0.083374	0.426527	-0.116709	0.472548	0.200083	1.14876	14.8764	0.889008	13.8555	0.389173	-0.283102	0.683268	PASSED_QC	0.846639	FALSE
PPEF1	hom_A_vs_hom_DMSO	hom_A	hom_DMSO	8	8	-0.0759309	0.203771	0.0136816	0.200526	-0.0896125	0.939775	-6.02249	-0.886571	13.9964	0.390289	-0.306408	0.127183	PASSED_QC	0.846639	FALSE
PRAF2	hom_A_vs_hom_DMSO	hom_A	hom_DMSO	8	8	0.075887	0.284365	-0.0608158	0.330192	0.136703	1.09939	9.93897	0.887302	13.6987	0.390229	-0.194419	0.467824	PASSED_QC	0.846639	FALSE
RABL3	hom_A_vs_hom_DMSO	hom_A	hom_DMSO	8	8	0.138838	0.158142	0.0245964	0.322809	0.114241	1.08241	8.24056	0.898903	10.1769	0.389477	-0.168266	0.396749	PASSED_QC	0.846639	FALSE
RPS2	hom_A_vs_hom_DMSO	hom_A	hom_DMSO	8	8	0.0497188	0.187145	-0.0235505	0.138399	0.0732693	1.0521	5.20981	0.890344	12.8938	0.389592	-0.104663	0.251202	PASSED_QC	0.846639	FALSE
RPS6KA3	hom_A_vs_hom_DMSO	hom_A	hom_DMSO	8	8	0.0612664	0.0871136	0.0108097	0.134328	0.0504567	1.03559	3.55927	0.891389	12.0031	0.39024	-0.0728707	0.173784	PASSED_QC	0.846639	FALSE
RTN4IP1	hom_A_vs_hom_DMSO	hom_A	hom_DMSO	8	8	0.124033	0.225034	0.0161299	0.259926	0.107903	1.07766	7.76608	0.887701	13.7189	0.39	-0.153305	0.369111	PASSED_QC	0.846639	FALSE
SLC25A27	hom_A_vs_hom_DMSO	hom_A	hom_DMSO	8	8	0.0842536	0.355461	-0.0709424	0.343706	0.155196	1.11357	11.3573	0.887766	13.9842	0.38968	-0.219787	0.53018	PASSED_QC	0.846639	FALSE
SLC52A2	hom_A_vs_hom_DMSO	hom_A	hom_DMSO	8	8	0.143552	0.32671	-0.0652287	0.573738	0.20878	1.15571	15.5711	0.894404	11.1078	0.390074	-0.304387	0.721948	PASSED_QC	0.846639	FALSE
SLC7A3	hom_A_vs_hom_DMSO	hom_A	hom_DMSO	8	8	0.715319	0.886103	0.333991	0.827708	0.381327	1.30254	30.254	0.889494	13.9354	0.388835	-0.538546	1.3012	PASSED_QC	0.846639	FALSE
TPRKB	hom_A_vs_hom_DMSO	hom_A	hom_DMSO	8	8	0.0817227	0.156079	0.0185407	0.126644	0.063182	1.04477	4.47676	0.8891	13.4301	0.389597	-0.0898416	0.216206	PASSED_QC	0.846639	FALSE
ABHD6	hom_A_vs_hom_DMSO	hom_A	hom_DMSO	8	8	-0.0501618	0.135448	0.0649967	0.335729	-0.115158	0.923281	-7.67191	-0.899718	9.21993	0.391164	-0.403652	0.173335	PASSED_QC	0.846682	FALSE
CPXM1	hom_A_vs_hom_DMSO	hom_A	hom_DMSO	8	8	-0.283714	0.650351	0.00841999	0.669878	-0.292134	0.816693	-18.3307	-0.885004	13.9878	0.391114	-1.00017	0.415904	PASSED_QC	0.846682	FALSE
EPHB1	hom_A_vs_hom_DMSO	hom_A	hom_DMSO	8	8	0.0486172	0.190502	-0.0410146	0.214087	0.0896318	1.0641	6.40986	0.884651	13.8135	0.391484	-0.127951	0.307215	PASSED_QC	0.846682	FALSE
ISL2	hom_A_vs_hom_DMSO	hom_A	hom_DMSO	8	8	-0.0707341	0.551295	0.142037	0.394174	-0.212771	0.862878	-13.7122	-0.887993	12.6742	0.391085	-0.731771	0.306229	PASSED_QC	0.846682	FALSE
KYAT3	hom_A_vs_hom_DMSO	hom_A	hom_DMSO	8	8	0.0448791	0.224352	-0.0602209	0.250207	0.1051	1.07557	7.5569	0.884563	13.8367	0.391504	-0.150017	0.360217	PASSED_QC	0.846682	FALSE
NDUFB8	hom_A_vs_hom_DMSO	hom_A	hom_DMSO	8	8	0.12645	0.510292	-0.127681	0.630837	0.254131	1.19262	19.2617	0.885877	13.4144	0.391288	-0.363672	0.871935	PASSED_QC	0.846682	FALSE
NMNAT2	hom_A_vs_hom_DMSO	hom_A	hom_DMSO	8	7	0.118451	0.564433	-0.103969	0.399132	0.22242	1.16669	16.6689	0.889104	12.5174	0.390714	-0.320148	0.764988	PASSED_QC	0.846682	FALSE
OSBP	hom_A_vs_hom_DMSO	hom_A	hom_DMSO	8	8	0.0156828	0.0788147	-0.0298445	0.12139	0.0455272	1.03206	3.20603	0.889717	12.0112	0.39109	-0.0659522	0.157007	PASSED_QC	0.846682	FALSE
PRKAA1	hom_A_vs_hom_DMSO	hom_A	hom_DMSO	8	8	0.03721	0.137602	-0.0180939	0.110181	0.0553039	1.03908	3.9078	0.887361	13.3612	0.390578	-0.0789698	0.189578	PASSED_QC	0.846682	FALSE
RHOQ	hom_A_vs_hom_DMSO	hom_A	hom_DMSO	8	8	-0.0397641	0.483851	-0.264665	0.531201	0.224901	1.1687	16.8697	0.885301	13.8797	0.391074	-0.320402	0.770204	PASSED_QC	0.846682	FALSE
RNF20	hom_A_vs_hom_DMSO	hom_A	hom_DMSO	8	8	-0.103252	0.318638	0.0632572	0.425057	-0.166509	0.890996	-10.9004	-0.886547	12.9792	0.391454	-0.57233	0.239312	PASSED_QC	0.846682	FALSE
UQCRC2	hom_A_vs_hom_DMSO	hom_A	hom_DMSO	8	8	0.0335275	0.22575	-0.0794083	0.280515	0.112936	1.08143	8.14266	0.887132	13.3878	0.390667	-0.161281	0.387153	PASSED_QC	0.846682	FALSE
PDE1B	hom_A_vs_hom_DMSO	hom_A	hom_DMSO	8	8	-0.305236	0.381815	-0.15264	0.303151	-0.152597	0.89963	-10.037	-0.8853	13.3157	0.391701	-0.524078	0.218884	PASSED_QC	0.846893	FALSE
CDK7	hom_A_vs_hom_DMSO	hom_A	hom_DMSO	8	8	-0.272322	0.525541	-0.0279366	0.579235	-0.244385	0.844175	-15.5825	-0.883788	13.8696	0.391873	-0.837986	0.349215	PASSED_QC	0.846976	FALSE
CSNK2A1	hom_A_vs_hom_DMSO	hom_A	hom_DMSO	8	8	0.0486536	0.0979835	-0.00863379	0.153822	0.0572874	1.04051	4.05075	0.888444	11.8776	0.391939	-0.0833646	0.197939	PASSED_QC	0.846976	FALSE
ALB	hom_A_vs_hom_DMSO	hom_A	hom_DMSO	8	8	0.316717	0.570684	-0.0612999	1.05496	0.378017	1.29955	29.9554	0.89142	10.7737	0.392177	-0.557734	1.31377	PASSED_QC	0.847137	FALSE
RNASEH2C	hom_A_vs_hom_DMSO	hom_A	hom_DMSO	8	8	-0.155606	0.232529	0.00546392	0.454365	-0.16107	0.894361	-10.5639	-0.892569	10.4313	0.392213	-0.560911	0.238771	PASSED_QC	0.847137	FALSE
DDX56	hom_A_vs_hom_DMSO	hom_A	hom_DMSO	8	8	-0.0525628	0.483144	0.174721	0.545152	-0.227284	0.854242	-14.5758	-0.882516	13.8007	0.392611	-0.780403	0.325836	PASSED_QC	0.847251	FALSE
LASP1	hom_A_vs_hom_DMSO	hom_A	hom_DMSO	8	8	-0.293302	0.222771	-0.133753	0.453604	-0.159549	0.895305	-10.4695	-0.892981	10.191	0.392466	-0.556641	0.237543	PASSED_QC	0.847251	FALSE
RINT1	hom_A_vs_hom_DMSO	hom_A	hom_DMSO	8	8	0.19921	0.163689	0.0845764	0.324536	0.114633	1.0827	8.26999	0.892022	10.3451	0.392657	-0.170414	0.399681	PASSED_QC	0.847251	FALSE
SDHAF2	hom_A_vs_hom_DMSO	hom_A	hom_DMSO	8	8	0.0682696	0.451448	0.250705	0.371008	-0.182436	0.881214	-11.8786	-0.88306	13.4934	0.392665	-0.627104	0.262232	PASSED_QC	0.847251	FALSE
DCUN1D1	hom_A_vs_hom_DMSO	hom_A	hom_DMSO	8	8	-0.11984	0.237492	0.01953	0.37578	-0.13937	0.907916	-9.20844	-0.886759	11.8225	0.39289	-0.48238	0.20364	PASSED_QC	0.847306	FALSE
FBXW9	hom_A_vs_hom_DMSO	hom_A	hom_DMSO	8	8	-0.0536989	0.142366	0.0225936	0.198109	-0.0762925	0.948492	-5.1508	-0.884529	12.7077	0.39284	-0.263065	0.110481	PASSED_QC	0.847306	FALSE
IFT22	hom_A_vs_hom_DMSO	hom_A	hom_DMSO	8	8	-0.125062	0.425166	0.0453912	0.342964	-0.170453	0.888564	-11.1436	-0.882586	13.4	0.393018	-0.586421	0.245515	PASSED_QC	0.847367	FALSE
ADCY9	hom_A_vs_hom_DMSO	hom_A	hom_DMSO	8	8	0.0589146	0.178424	0.126015	0.119501	-0.0671	0.954555	-4.54452	-0.883777	12.2281	0.393861	-0.232183	0.0979829	PASSED_QC	0.847622	FALSE
AGPAT3	hom_A_vs_hom_DMSO	hom_A	hom_DMSO	8	8	0.0625862	0.197556	-0.0204845	0.179378	0.0830707	1.05927	5.92702	0.880519	13.8716	0.393578	-0.119451	0.285592	PASSED_QC	0.847622	FALSE
CD47	hom_A_vs_hom_DMSO	hom_A	hom_DMSO	8	8	0.137203	0.608003	-0.192737	0.863915	0.329941	1.25696	25.6962	0.883375	12.5682	0.393617	-0.479784	1.13966	PASSED_QC	0.847622	FALSE
EXOSC10	hom_A_vs_hom_DMSO	hom_A	hom_DMSO	8	8	-0.0558189	0.352922	0.0947183	0.331364	-0.150537	0.900915	-9.9085	-0.87953	13.9447	0.394018	-0.517767	0.216693	PASSED_QC	0.847622	FALSE
LTV1	hom_A_vs_hom_DMSO	hom_A	hom_DMSO	7	6	0.324001	0.529459	-0.0192963	0.797462	0.343297	1.26865	26.8652	0.898334	8.48294	0.393791	-0.529283	1.21588	PASSED_QC	0.847622	FALSE
NFS1	hom_A_vs_hom_DMSO	hom_A	hom_DMSO	8	8	0.0742978	0.118895	0.0152115	0.147824	0.0590863	1.04181	4.18058	0.880954	13.3847	0.393887	-0.0853892	0.203562	PASSED_QC	0.847622	FALSE
NOP9	hom_A_vs_hom_DMSO	hom_A	hom_DMSO	8	8	-0.100826	0.453278	0.110362	0.505252	-0.211188	0.863825	-13.6175	-0.880008	13.8382	0.393881	-0.726469	0.304092	PASSED_QC	0.847622	FALSE
PCP4	hom_A_vs_hom_DMSO	hom_A	hom_DMSO	8	8	-0.439454	0.420375	-0.195425	0.65782	-0.244029	0.844384	-15.5616	-0.884139	11.9001	0.394134	-0.845959	0.357901	PASSED_QC	0.847622	FALSE
SCO1	hom_A_vs_hom_DMSO	hom_A	hom_DMSO	8	8	0.0884647	0.108189	0.0396894	0.113226	0.0487753	1.03439	3.43865	0.880929	13.9711	0.393259	-0.0700004	0.167551	PASSED_QC	0.847622	FALSE
STXBP4	hom_A_vs_hom_DMSO	hom_A	hom_DMSO	4	6	-0.397131	0.34321	-0.0881141	0.724198	-0.309016	0.807192	-19.2808	-0.903964	7.5149	0.394069	-1.10626	0.488228	PASSED_QC	0.847622	FALSE
PIGU	hom_A_vs_hom_DMSO	hom_A	hom_DMSO	8	8	-0.0622996	0.168054	-0.147996	0.218036	0.0856964	1.0612	6.11998	0.880489	13.1475	0.394405	-0.124329	0.295722	PASSED_QC	0.847789	FALSE
SLC25A31	hom_A_vs_hom_DMSO	hom_A	hom_DMSO	5	7	-0.26838	0.765931	0.0796154	0.424254	-0.347996	0.785675	-21.4325	-0.920111	5.76087	0.394411	-1.28284	0.586845	PASSED_QC	0.847789	FALSE
BLMH	hom_A_vs_hom_DMSO	hom_A	hom_DMSO	8	8	0.0972926	0.416114	-0.170226	0.746635	0.267518	1.20374	20.3736	0.885227	10.9659	0.395031	-0.397879	0.932916	PASSED_QC	0.847834	FALSE
BMI1	hom_A_vs_hom_DMSO	hom_A	hom_DMSO	8	7	-0.140116	0.455673	0.13336	0.694182	-0.273476	0.827324	-17.2676	-0.888229	10.1415	0.394996	-0.958201	0.411249	PASSED_QC	0.847834	FALSE
DDX39A	hom_A_vs_hom_DMSO	hom_A	hom_DMSO	8	8	0.138197	0.374731	-0.0397929	0.433758	0.177989	1.13131	13.1306	0.878265	13.7108	0.39493	-0.257535	0.613514	PASSED_QC	0.847834	FALSE
PNMA3	hom_A_vs_hom_DMSO	hom_A	hom_DMSO	8	8	-0.0975993	0.201526	-0.00180089	0.233542	-0.0957984	0.935754	-6.42458	-0.878392	13.7063	0.394869	-0.330182	0.138585	PASSED_QC	0.847834	FALSE
SLC36A4	hom_A_vs_hom_DMSO	hom_A	hom_DMSO	8	8	-0.329095	0.645626	-0.00617943	0.814195	-0.322916	0.799453	-20.0547	-0.878968	13.3087	0.395012	-1.11473	0.468894	PASSED_QC	0.847834	FALSE
TIMMDC1	hom_A_vs_hom_DMSO	hom_A	hom_DMSO	8	8	-0.121664	0.098475	-0.0534765	0.193708	-0.0681872	0.953836	-4.61642	-0.887534	10.3916	0.39487	-0.2385	0.102125	PASSED_QC	0.847834	FALSE
SP3	hom_A_vs_hom_DMSO	hom_A	hom_DMSO	8	8	-0.157116	0.458325	0.0577272	0.51895	-0.214843	0.86164	-13.836	-0.877667	13.7894	0.395159	-0.740615	0.31093	PASSED_QC	0.847849	FALSE
VANGL2	hom_A_vs_hom_DMSO	hom_A	hom_DMSO	8	8	-0.0201726	0.207671	-0.11732	0.234363	0.0971473	1.06966	6.96563	0.877496	13.8002	0.395237	-0.140624	0.334919	PASSED_QC	0.847849	FALSE
ATP1A1	hom_A_vs_hom_DMSO	hom_A	hom_DMSO	8	8	0.0421212	0.325666	-0.124322	0.425669	0.166443	1.12229	12.2288	0.878372	13.1035	0.395563	-0.242598	0.575483	PASSED_QC	0.848095	FALSE
BAALC	hom_A_vs_hom_DMSO	hom_A	hom_DMSO	8	8	-0.199531	0.428031	0.00220033	0.490168	-0.201731	0.869506	-13.0494	-0.876809	13.7504	0.395651	-0.696034	0.292571	PASSED_QC	0.848095	FALSE
RUVBL1	hom_A_vs_hom_DMSO	hom_A	hom_DMSO	8	8	0.0350669	0.0614582	0.00887996	0.0579609	0.026187	1.01832	1.83172	0.876769	13.9522	0.395458	-0.0378932	0.0902671	PASSED_QC	0.848095	FALSE
MAP2K7	hom_A_vs_hom_DMSO	hom_A	hom_DMSO	8	8	-0.0614364	0.305779	0.111893	0.465388	-0.17333	0.886794	-11.3206	-0.880392	12.0944	0.395805	-0.601918	0.255259	PASSED_QC	0.84821	FALSE
GOLGB1	hom_A_vs_hom_DMSO	hom_A	hom_DMSO	8	8	-0.0805745	0.118422	-0.00856553	0.19834	-0.072009	0.951312	-4.86876	-0.881686	11.4281	0.396113	-0.25095	0.106932	PASSED_QC	0.848442	FALSE
NCAPD2	hom_A_vs_hom_DMSO	hom_A	hom_DMSO	8	8	-0.125578	0.361904	0.132654	0.740609	-0.258232	0.836112	-16.3888	-0.886068	10.1627	0.396063	-0.906183	0.38972	PASSED_QC	0.848442	FALSE
C17ORF75	hom_A_vs_hom_DMSO	hom_A	hom_DMSO	8	8	0.0938937	0.136046	0.0212309	0.190472	0.0726628	1.05166	5.16559	0.878039	12.6673	0.396271	-0.106599	0.251924	PASSED_QC	0.848552	FALSE
SMARCD2	hom_A_vs_hom_DMSO	hom_A	hom_DMSO	8	8	-0.0646493	0.491389	0.170839	0.580561	-0.235488	0.849397	-15.0603	-0.875704	13.6279	0.396364	-0.813731	0.342754	PASSED_QC	0.848552	FALSE
COPG2	hom_A_vs_hom_DMSO	hom_A	hom_DMSO	8	8	-0.0585184	0.14225	0.0073063	0.158362	-0.0658247	0.955399	-4.4601	-0.874619	13.8419	0.396703	-0.227417	0.0957672	PASSED_QC	0.849065	FALSE
CDC23	hom_A_vs_hom_DMSO	hom_A	hom_DMSO	8	8	-0.0698092	0.217346	0.0366241	0.267005	-0.106433	0.928882	-7.11183	-0.874392	13.4463	0.397254	-0.368514	0.155648	PASSED_QC	0.850029	FALSE
NDUFB4	hom_A_vs_hom_DMSO	hom_A	hom_DMSO	8	8	0.0287572	0.17469	-0.0554059	0.209103	0.0841631	1.06007	6.00726	0.873666	13.5705	0.397497	-0.123066	0.291392	PASSED_QC	0.850336	FALSE
PKN2	hom_A_vs_hom_DMSO	hom_A	hom_DMSO	8	8	-0.0584971	0.345798	0.105394	0.40367	-0.163891	0.892614	-10.7386	-0.872111	13.6776	0.398199	-0.567843	0.24006	PASSED_QC	0.851194	FALSE
PPT1	hom_A_vs_hom_DMSO	hom_A	hom_DMSO	8	8	-0.316207	0.412284	-0.0893435	0.606119	-0.226863	0.854491	-14.5509	-0.87534	12.3353	0.398113	-0.789851	0.336125	PASSED_QC	0.851194	FALSE
TRPM3	hom_A_vs_hom_DMSO	hom_A	hom_DMSO	8	8	-0.388859	0.689323	-0.135084	0.442006	-0.253775	0.838699	-16.1301	-0.876563	11.9238	0.39804	-0.885013	0.377463	PASSED_QC	0.851194	FALSE
RPL30	hom_A_vs_hom_DMSO	hom_A	hom_DMSO	8	8	0.0668538	0.196706	-0.02507	0.22431	0.0919238	1.06579	6.57904	0.87148	13.7653	0.398437	-0.134671	0.318518	PASSED_QC	0.851489	FALSE
RBL2	hom_A_vs_hom_DMSO	hom_A	hom_DMSO	6	5	-0.112302	0.565343	0.134491	0.344527	-0.246793	0.842768	-15.7232	-0.889329	8.37135	0.398661	-0.881812	0.388226	PASSED_QC	0.851752	FALSE
CHCHD1	hom_A_vs_hom_DMSO	hom_A	hom_DMSO	8	8	-0.291246	0.764321	0.066744	0.881365	-0.35799	0.780251	-21.9749	-0.867937	13.7251	0.40035	-1.2443	0.528316	PASSED_QC	0.851797	FALSE
CRTC3	hom_A_vs_hom_DMSO	hom_A	hom_DMSO	8	8	-0.416357	0.348113	-0.244876	0.435479	-0.171481	0.887931	-11.2069	-0.869966	13.3523	0.399689	-0.596176	0.253215	PASSED_QC	0.851797	FALSE
DNAJC2	hom_A_vs_hom_DMSO	hom_A	hom_DMSO	8	8	-0.107514	0.215589	0.0159076	0.336007	-0.123422	0.918008	-8.19923	-0.874421	11.9282	0.399153	-0.43116	0.184316	PASSED_QC	0.851797	FALSE
DOHH	hom_A_vs_hom_DMSO	hom_A	hom_DMSO	8	8	-0.211346	0.2264	-0.0589828	0.435574	-0.152363	0.899776	-10.0224	-0.877873	10.525	0.399609	-0.536478	0.231752	PASSED_QC	0.851797	FALSE
EFHD2	hom_A_vs_hom_DMSO	hom_A	hom_DMSO	8	8	-0.149271	0.352963	0.0258229	0.447377	-0.175094	0.88571	-11.429	-0.869073	13.2809	0.400241	-0.609416	0.259227	PASSED_QC	0.851797	FALSE
FKBP10	hom_A_vs_hom_DMSO	hom_A	hom_DMSO	8	8	-0.178028	0.354117	0.0106823	0.50047	-0.18871	0.87739	-12.261	-0.870605	12.6044	0.400248	-0.658484	0.281064	PASSED_QC	0.851797	FALSE
GALNT11	hom_A_vs_hom_DMSO	hom_A	hom_DMSO	8	8	0.225933	0.330112	0.0762185	0.35784	0.149715	1.10935	10.935	0.86979	13.9099	0.399176	-0.219687	0.519116	PASSED_QC	0.851797	FALSE
KAT5	hom_A_vs_hom_DMSO	hom_A	hom_DMSO	8	8	0.16702	0.280968	0.0326062	0.334714	0.134413	1.09765	9.76465	0.869958	13.5919	0.399427	-0.197904	0.466731	PASSED_QC	0.851797	FALSE
KCND1	hom_A_vs_hom_DMSO	hom_A	hom_DMSO	8	8	0.251176	0.561184	0.0309086	0.445326	0.220267	1.16495	16.4949	0.869627	13.3128	0.399912	-0.325627	0.766161	PASSED_QC	0.851797	FALSE
LYPLAL1	hom_A_vs_hom_DMSO	hom_A	hom_DMSO	8	8	0.00230753	0.0765508	0.0548299	0.150854	-0.0525224	0.964249	-3.5751	-0.878168	10.3809	0.399722	-0.185125	0.0800807	PASSED_QC	0.851797	FALSE
RAB3D	hom_A_vs_hom_DMSO	hom_A	hom_DMSO	8	8	-0.0721934	0.257179	-0.163419	0.144613	0.091226	1.06528	6.52751	0.874519	11.0243	0.400486	-0.138309	0.320761	PASSED_QC	0.851797	FALSE
RABEPK	hom_A_vs_hom_DMSO	hom_A	hom_DMSO	8	8	-0.0279823	0.26899	-0.163753	0.348942	0.135771	1.09868	9.86794	0.871606	13.1483	0.39906	-0.200366	0.471907	PASSED_QC	0.851797	FALSE
RPS19BP1	hom_A_vs_hom_DMSO	hom_A	hom_DMSO	8	8	-0.256598	0.588736	-0.019941	0.495527	-0.236656	0.84871	-15.129	-0.869851	13.6037	0.39947	-0.821777	0.348465	PASSED_QC	0.851797	FALSE
SAC3D1	hom_A_vs_hom_DMSO	hom_A	hom_DMSO	8	8	-0.0431152	0.250308	0.0590711	0.219609	-0.102186	0.93162	-6.83799	-0.867974	13.767	0.400286	-0.355093	0.15072	PASSED_QC	0.851797	FALSE
SMIM15	hom_A_vs_hom_DMSO	hom_A	hom_DMSO	8	8	0.0591085	0.898422	0.350924	0.237109	-0.291816	0.816873	-18.3127	-0.888284	7.97043	0.4004	-1.04987	0.466234	PASSED_QC	0.851797	FALSE
TMEFF2	hom_A_vs_hom_DMSO	hom_A	hom_DMSO	8	8	0.161221	0.266422	0.0575854	0.205561	0.103635	1.07448	7.44774	0.871084	13.1535	0.399328	-0.153085	0.360355	PASSED_QC	0.851797	FALSE
UCK2	hom_A_vs_hom_DMSO	hom_A	hom_DMSO	8	8	0.00806156	0.163142	0.0823834	0.179093	-0.0743218	0.949788	-5.02115	-0.867722	13.8799	0.4003	-0.258175	0.109532	PASSED_QC	0.851797	FALSE
VPS37D	hom_A_vs_hom_DMSO	hom_A	hom_DMSO	8	8	-0.0741375	0.213413	0.0108911	0.1754	-0.0850286	0.942766	-5.72342	-0.870599	13.4938	0.399197	-0.295243	0.125185	PASSED_QC	0.851797	FALSE
ABCB1	hom_A_vs_hom_DMSO	hom_A	hom_DMSO	8	8	0.127266	0.425188	-0.164568	0.846629	0.291835	1.2242	22.4196	0.871261	10.3199	0.403425	-0.451371	1.03504	PASSED_QC	0.851923	FALSE
ABR	hom_A_vs_hom_DMSO	hom_A	hom_DMSO	8	8	-0.0119642	0.11423	0.0440547	0.142588	-0.0560188	0.961915	-3.80851	-0.867236	13.3638	0.401117	-0.195182	0.0831442	PASSED_QC	0.851923	FALSE
ACADVL	hom_A_vs_hom_DMSO	hom_A	hom_DMSO	8	8	0.0767002	0.110566	0.0224012	0.139034	0.054299	1.03835	3.83545	0.864571	13.3244	0.402571	-0.081047	0.189645	PASSED_QC	0.851923	FALSE
ADAP1	hom_A_vs_hom_DMSO	hom_A	hom_DMSO	8	8	-0.0134462	0.0837214	0.0380216	0.14444	-0.0514678	0.964954	-3.50459	-0.871955	11.2265	0.401496	-0.181064	0.078128	PASSED_QC	0.851923	FALSE
ADO	hom_A_vs_hom_DMSO	hom_A	hom_DMSO	8	8	0.068809	0.248018	-0.0706048	0.381534	0.139414	1.10146	10.1458	0.866524	12.0197	0.403169	-0.211069	0.489897	PASSED_QC	0.851923	FALSE
ANKRD13A	hom_A_vs_hom_DMSO	hom_A	hom_DMSO	8	8	-0.00209317	0.213694	0.0757509	0.137245	-0.0778441	0.947472	-5.25275	-0.866934	11.9351	0.403071	-0.273603	0.117915	PASSED_QC	0.851923	FALSE
ANXA1	hom_A_vs_hom_DMSO	hom_A	hom_DMSO	6	7	-0.440644	0.973279	0.0272258	0.953988	-0.467869	0.723032	-27.6968	-0.871987	10.6226	0.402495	-1.65396	0.718221	PASSED_QC	0.851923	FALSE
BCL9L	hom_A_vs_hom_DMSO	hom_A	hom_DMSO	8	8	-0.35508	0.759063	-0.0821395	0.462744	-0.27294	0.827631	-17.2369	-0.868388	11.5716	0.402833	-0.960578	0.414697	PASSED_QC	0.851923	FALSE
CENPB	hom_A_vs_hom_DMSO	hom_A	hom_DMSO	8	8	-0.132169	0.493365	0.113073	0.634763	-0.245242	0.843674	-15.6326	-0.862803	13.1962	0.403654	-0.858376	0.367891	PASSED_QC	0.851923	FALSE
CMBL	hom_A_vs_hom_DMSO	hom_A	hom_DMSO	8	8	-0.203164	0.362726	0.000818114	0.554192	-0.203982	0.868151	-13.1849	-0.871071	12.0675	0.400713	-0.713887	0.305923	PASSED_QC	0.851923	FALSE
CWC25	hom_A_vs_hom_DMSO	hom_A	hom_DMSO	8	7	-0.295151	0.59289	-0.0842292	0.324912	-0.210922	0.863985	-13.6015	-0.868197	11.1037	0.403661	-0.745026	0.323182	PASSED_QC	0.851923	FALSE
GAMT	hom_A_vs_hom_DMSO	hom_A	hom_DMSO	8	8	-0.0815076	0.351112	0.0627929	0.314047	-0.1443	0.904818	-9.5182	-0.86642	13.8293	0.401042	-0.501924	0.213323	PASSED_QC	0.851923	FALSE
GPR89A	hom_A_vs_hom_DMSO	hom_A	hom_DMSO	8	8	-0.029104	0.10922	0.0136656	0.0880439	-0.0427696	0.970789	-2.92105	-0.862302	13.3965	0.403694	-0.149601	0.0640618	PASSED_QC	0.851923	FALSE
KIF5B	hom_A_vs_hom_DMSO	hom_A	hom_DMSO	8	8	-0.0182647	0.119828	0.02926	0.0993959	-0.0475247	0.967595	-3.24049	-0.863401	13.5377	0.402955	-0.165961	0.0709114	PASSED_QC	0.851923	FALSE
MANBA	hom_A_vs_hom_DMSO	hom_A	hom_DMSO	8	8	0.0975951	0.221774	-0.071914	0.502588	0.169509	1.12468	12.4676	0.872758	9.62643	0.404039	-0.265533	0.604551	PASSED_QC	0.851923	FALSE
MAPRE1	hom_A_vs_hom_DMSO	hom_A	hom_DMSO	8	8	-0.0434644	0.233282	0.0702483	0.29023	-0.113713	0.924207	-7.57934	-0.863751	13.3813	0.402942	-0.397303	0.169878	PASSED_QC	0.851923	FALSE
MBP	hom_A_vs_hom_DMSO	hom_A	hom_DMSO	8	8	-0.556336	0.789399	-0.2569	0.581725	-0.299436	0.81257	-18.743	-0.863699	12.8713	0.403561	-1.04918	0.450305	PASSED_QC	0.851923	FALSE
MRPL40	hom_A_vs_hom_DMSO	hom_A	hom_DMSO	8	8	-0.178927	0.173662	-0.0769478	0.284049	-0.101979	0.931754	-6.82461	-0.86637	11.5915	0.403864	-0.35945	0.155492	PASSED_QC	0.851923	FALSE
NIPA1	hom_A_vs_hom_DMSO	hom_A	hom_DMSO	8	8	-0.155225	0.308225	-0.0267397	0.284888	-0.128485	0.914792	-8.52083	-0.865842	13.9141	0.40126	-0.446941	0.189971	PASSED_QC	0.851923	FALSE
PHETA1	hom_A_vs_hom_DMSO	hom_A	hom_DMSO	8	8	-0.0765779	0.0974491	0.0208875	0.296486	-0.0974653	0.934674	-6.53263	-0.883313	8.49498	0.401373	-0.349354	0.154423	PASSED_QC	0.851923	FALSE
PPFIBP1	hom_A_vs_hom_DMSO	hom_A	hom_DMSO	8	8	-0.140602	0.257305	-0.0194733	0.29993	-0.121129	0.919468	-8.05323	-0.86697	13.6835	0.400906	-0.421441	0.179182	PASSED_QC	0.851923	FALSE
PPP2R5B	hom_A_vs_hom_DMSO	hom_A	hom_DMSO	8	8	0.0182785	0.110925	-0.0227814	0.0752946	0.0410599	1.02887	2.88695	0.866255	12.321	0.402904	-0.0619168	0.144037	PASSED_QC	0.851923	FALSE
PSME3	hom_A_vs_hom_DMSO	hom_A	hom_DMSO	8	8	-0.30741	0.421312	-0.090034	0.570851	-0.217376	0.860129	-13.9871	-0.866583	12.881	0.402025	-0.759797	0.325046	PASSED_QC	0.851923	FALSE
PTGES3	hom_A_vs_hom_DMSO	hom_A	hom_DMSO	8	8	0.116565	0.161841	0.0478474	0.156046	0.0687172	1.04878	4.87837	0.86453	13.9814	0.401886	-0.101782	0.239217	PASSED_QC	0.851923	FALSE
RBM33	hom_A_vs_hom_DMSO	hom_A	hom_DMSO	8	8	-0.241239	0.142779	-0.120354	0.362444	-0.120885	0.919624	-8.03765	-0.877708	9.12148	0.402628	-0.431815	0.190046	PASSED_QC	0.851923	FALSE
RCCD1	hom_A_vs_hom_DMSO	hom_A	hom_DMSO	8	8	-0.0803105	0.222825	0.0697466	0.432629	-0.150057	0.901215	-9.87852	-0.872155	10.4697	0.402682	-0.531097	0.230983	PASSED_QC	0.851923	FALSE
RPL14	hom_A_vs_hom_DMSO	hom_A	hom_DMSO	8	8	0.0782804	0.132236	0.000412673	0.215221	0.0778677	1.05546	5.54569	0.871907	11.6259	0.400907	-0.117413	0.273149	PASSED_QC	0.851923	FALSE
SEPTIN2	hom_A_vs_hom_DMSO	hom_A	hom_DMSO	8	8	-0.0220695	0.109191	0.0156019	0.0555347	-0.0376714	0.974226	-2.57738	-0.869789	10.3944	0.404054	-0.13368	0.0583374	PASSED_QC	0.851923	FALSE
SETD7	hom_A_vs_hom_DMSO	hom_A	hom_DMSO	8	8	0.310425	0.213354	0.174376	0.388413	0.136048	1.09889	9.8891	0.86833	10.8717	0.403975	-0.209295	0.481392	PASSED_QC	0.851923	FALSE
TAPT1	hom_A_vs_hom_DMSO	hom_A	hom_DMSO	8	8	0.0793511	0.188783	-0.0153467	0.245247	0.0946978	1.06784	6.78417	0.865438	13.1399	0.402323	-0.141438	0.330834	PASSED_QC	0.851923	FALSE
TPST1	hom_A_vs_hom_DMSO	hom_A	hom_DMSO	8	8	0.216205	0.269913	0.0720397	0.383916	0.144165	1.10509	10.5091	0.868865	12.5613	0.401218	-0.215568	0.503898	PASSED_QC	0.851923	FALSE
UBR7	hom_A_vs_hom_DMSO	hom_A	hom_DMSO	8	8	-0.333359	0.588946	-0.049279	0.723158	-0.28408	0.821265	-17.8735	-0.861534	13.4488	0.404044	-0.994026	0.425866	PASSED_QC	0.851923	FALSE
UCHL5	hom_A_vs_hom_DMSO	hom_A	hom_DMSO	8	8	-0.088675	0.125108	-0.0114677	0.217107	-0.0772072	0.947891	-5.21092	-0.871498	11.1872	0.401798	-0.271798	0.117384	PASSED_QC	0.851923	FALSE
WDR11	hom_A_vs_hom_DMSO	hom_A	hom_DMSO	8	8	0.0170776	0.132997	0.0789458	0.152877	-0.0618682	0.958023	-4.19772	-0.863585	13.7368	0.402643	-0.2158	0.0920634	PASSED_QC	0.851923	FALSE
WDTC1	hom_A_vs_hom_DMSO	hom_A	hom_DMSO	8	8	0.0344473	0.184379	0.186522	0.455016	-0.152074	0.899956	-10.0044	-0.876114	9.23843	0.403173	-0.543197	0.239048	PASSED_QC	0.851923	FALSE
LETMD1	hom_A_vs_hom_DMSO	hom_A	hom_DMSO	8	8	0.135727	0.261648	0.0272922	0.242219	0.108435	1.07806	7.80579	0.860181	13.9175	0.404264	-0.162088	0.378957	PASSED_QC	0.85197	FALSE
NUP133	hom_A_vs_hom_DMSO	hom_A	hom_DMSO	8	8	-0.0435115	0.297584	0.117738	0.436721	-0.161249	0.894251	-10.5749	-0.86302	12.3475	0.404578	-0.567077	0.244579	PASSED_QC	0.85197	FALSE
PA2G4	hom_A_vs_hom_DMSO	hom_A	hom_DMSO	8	8	0.0202554	0.102913	-0.017501	0.0686073	0.0377565	1.02652	2.65162	0.86341	12.1957	0.404573	-0.0573526	0.132865	PASSED_QC	0.85197	FALSE
POLR2E	hom_A_vs_hom_DMSO	hom_A	hom_DMSO	8	8	-0.0713107	0.227701	0.0424164	0.295997	-0.113727	0.924197	-7.58026	-0.861353	13.136	0.404493	-0.398667	0.171213	PASSED_QC	0.85197	FALSE
RPS9	hom_A_vs_hom_DMSO	hom_A	hom_DMSO	8	8	0.0681068	0.155332	0.0106396	0.106443	0.0574672	1.04064	4.06372	0.863191	12.3864	0.404437	-0.0870875	0.202022	PASSED_QC	0.85197	FALSE
CREG2	hom_A_vs_hom_DMSO	hom_A	hom_DMSO	8	8	-0.112509	0.599727	0.187785	0.783371	-0.300293	0.812087	-18.7913	-0.86091	13.1074	0.404761	-1.05322	0.452636	PASSED_QC	0.852145	FALSE
CPT2	hom_A_vs_hom_DMSO	hom_A	hom_DMSO	8	8	0.0804673	0.0892976	0.0166218	0.187538	0.0638455	1.04525	4.52481	0.869385	10.019	0.404983	-0.0997415	0.227432	PASSED_QC	0.852304	FALSE
GRIN1	hom_A_vs_hom_DMSO	hom_A	hom_DMSO	8	8	-0.133002	0.350698	0.0348893	0.42719	-0.167891	0.890143	-10.9857	-0.859174	13.4883	0.405255	-0.588501	0.252718	PASSED_QC	0.852304	FALSE
RRP36	hom_A_vs_hom_DMSO	hom_A	hom_DMSO	6	5	-0.0538677	0.562074	0.188191	0.344037	-0.242058	0.845538	-15.4462	-0.876156	8.38732	0.405339	-0.87406	0.389944	PASSED_QC	0.852304	FALSE
SAMD4B	hom_A_vs_hom_DMSO	hom_A	hom_DMSO	8	8	-0.077244	0.199692	0.0130031	0.220173	-0.0902471	0.939362	-6.06382	-0.858751	13.8686	0.405076	-0.315846	0.135351	PASSED_QC	0.852304	FALSE
TOP2A	hom_A_vs_hom_DMSO	hom_A	hom_DMSO	8	8	-0.0878195	0.545071	0.19054	0.734889	-0.27836	0.824528	-17.5472	-0.86049	12.9124	0.405213	-0.977698	0.420979	PASSED_QC	0.852304	FALSE
PREX1	hom_A_vs_hom_DMSO	hom_A	hom_DMSO	8	8	-0.0695482	0.356886	0.163375	0.671858	-0.232923	0.850909	-14.9091	-0.865982	10.659	0.405571	-0.827242	0.361395	PASSED_QC	0.852581	FALSE
ALCAM	hom_A_vs_hom_DMSO	hom_A	hom_DMSO	8	8	0.10916	0.50942	-0.184054	0.815551	0.293214	1.22537	22.5367	0.862471	11.7407	0.405701	-0.449335	1.03576	PASSED_QC	0.852644	FALSE
ACAP3	hom_A_vs_hom_DMSO	hom_A	hom_DMSO	8	8	-0.0341864	0.0740041	0.00356125	0.0999146	-0.0377476	0.974175	-2.58253	-0.858691	12.9036	0.40618	-0.132789	0.0572933	PASSED_QC	0.852778	FALSE
ACVR2B	hom_A_vs_hom_DMSO	hom_A	hom_DMSO	8	8	0.211992	0.204086	0.0899799	0.344732	0.122012	1.08825	8.82513	0.861433	11.3699	0.4068	-0.188499	0.432522	PASSED_QC	0.852778	FALSE
C5ORF22	hom_A_vs_hom_DMSO	hom_A	hom_DMSO	8	8	-0.189432	0.426529	-0.0211283	0.355421	-0.168303	0.889889	-11.0111	-0.857404	13.5588	0.406122	-0.590601	0.253994	PASSED_QC	0.852778	FALSE
CBX4	hom_A_vs_hom_DMSO	hom_A	hom_DMSO	8	8	-0.125357	0.501557	0.0768268	0.442269	-0.202184	0.869234	-13.0766	-0.855183	13.7841	0.407069	-0.710004	0.305636	PASSED_QC	0.852778	FALSE
IGSF8	hom_A_vs_hom_DMSO	hom_A	hom_DMSO	8	8	0.0665669	0.390889	-0.13389	0.532843	0.200457	1.14906	14.9062	0.857959	12.8422	0.406643	-0.304931	0.705845	PASSED_QC	0.852778	FALSE
MED15	hom_A_vs_hom_DMSO	hom_A	hom_DMSO	8	8	-0.056175	0.225444	-0.16344	0.27326	0.107265	1.07718	7.71839	0.856419	13.5121	0.406698	-0.162278	0.376807	PASSED_QC	0.852778	FALSE
NARS1	hom_A_vs_hom_DMSO	hom_A	hom_DMSO	8	8	0.0225828	0.112352	-0.0232304	0.101321	0.0458133	1.03226	3.22649	0.856493	13.8531	0.406297	-0.0690242	0.160651	PASSED_QC	0.852778	FALSE
NUBP1	hom_A_vs_hom_DMSO	hom_A	hom_DMSO	8	8	-0.133488	0.148198	-0.0621786	0.183144	-0.0713098	0.951773	-4.82265	-0.856113	13.4161	0.406966	-0.250692	0.108072	PASSED_QC	0.852778	FALSE
PHIP	hom_A_vs_hom_DMSO	hom_A	hom_DMSO	8	8	-0.145768	0.564957	0.123906	0.688302	-0.269674	0.829507	-17.0493	-0.856574	13.4874	0.406643	-0.947329	0.407982	PASSED_QC	0.852778	FALSE
POLR1A	hom_A_vs_hom_DMSO	hom_A	hom_DMSO	8	8	-0.0203558	0.38388	0.197676	0.605993	-0.218031	0.859738	-14.0262	-0.859672	11.8388	0.407041	-0.771461	0.335398	PASSED_QC	0.852778	FALSE
STARD7	hom_A_vs_hom_DMSO	hom_A	hom_DMSO	8	8	-0.173179	0.358501	0.00031542	0.446952	-0.173495	0.886692	-11.3308	-0.856451	13.3703	0.406836	-0.6099	0.26291	PASSED_QC	0.852778	FALSE
SUOX	hom_A_vs_hom_DMSO	hom_A	hom_DMSO	8	8	0.0617677	0.348819	-0.170418	0.675588	0.232186	1.17461	17.4613	0.863737	10.4846	0.407058	-0.363041	0.827412	PASSED_QC	0.852778	FALSE
URM1	hom_A_vs_hom_DMSO	hom_A	hom_DMSO	8	8	-0.0934291	0.2728	0.0502699	0.387065	-0.143699	0.905195	-9.48047	-0.858307	12.5779	0.406782	-0.506629	0.219231	PASSED_QC	0.852778	FALSE
MTCL1	hom_A_vs_hom_DMSO	hom_A	hom_DMSO	8	8	-0.0820426	0.0978888	-0.0304816	0.139062	-0.051561	0.964892	-3.51082	-0.857557	12.5696	0.407191	-0.181908	0.0787857	PASSED_QC	0.852824	FALSE
KHK	hom_A_vs_hom_DMSO	hom_A	hom_DMSO	5	6	0.333743	0.301981	0.0856415	0.608886	0.248101	1.18764	18.7643	0.877012	7.56358	0.407472	-0.410863	0.907065	PASSED_QC	0.852927	FALSE
NDUFA5	hom_A_vs_hom_DMSO	hom_A	hom_DMSO	8	8	0.10063	0.304151	-0.0489623	0.390033	0.149592	1.10926	10.9256	0.855453	13.2151	0.407543	-0.227565	0.52675	PASSED_QC	0.852927	FALSE
NECTIN2	hom_A_vs_hom_DMSO	hom_A	hom_DMSO	8	8	0.207605	0.555545	-0.0812301	0.775997	0.288835	1.22165	22.1653	0.856017	12.6827	0.407871	-0.441969	1.01964	PASSED_QC	0.852927	FALSE
RAPGEF6	hom_A_vs_hom_DMSO	hom_A	hom_DMSO	8	8	0.0389754	0.0892566	0.0783422	0.0951423	-0.0393668	0.973082	-2.69181	-0.853515	13.9433	0.407798	-0.138329	0.0595953	PASSED_QC	0.852927	FALSE
SHFL	hom_A_vs_hom_DMSO	hom_A	hom_DMSO	8	8	-0.0881574	0.277898	0.0975737	0.542186	-0.185731	0.879203	-12.0797	-0.862243	10.4405	0.407923	-0.662952	0.29149	PASSED_QC	0.852927	FALSE
TM2D3	hom_A_vs_hom_DMSO	hom_A	hom_DMSO	8	8	-0.171862	0.6519	0.0626596	0.415867	-0.234521	0.849967	-15.0033	-0.85784	11.8879	0.407944	-0.830802	0.361759	PASSED_QC	0.852927	FALSE
TMEM179B	hom_A_vs_hom_DMSO	hom_A	hom_DMSO	8	7	0.168109	0.439493	-0.16096	0.91059	0.32907	1.2562	25.6203	0.871429	8.39623	0.407746	-0.534624	1.19276	PASSED_QC	0.852927	FALSE
CHRNB3	hom_A_vs_hom_DMSO	hom_A	hom_DMSO	7	4	0.0537464	1.12702	-0.486386	0.897709	0.540133	1.45411	45.4106	0.872858	7.71025	0.4091	-0.896233	1.9765	PASSED_QC	0.853291	FALSE
ELFN1	hom_A_vs_hom_DMSO	hom_A	hom_DMSO	7	8	0.0924446	0.402885	-0.189645	0.820592	0.282089	1.21595	21.5955	0.860928	10.4618	0.408576	-0.443633	1.00781	PASSED_QC	0.853291	FALSE
IDH1	hom_A_vs_hom_DMSO	hom_A	hom_DMSO	8	8	0.030257	0.202151	-0.0684884	0.257383	0.0987454	1.07084	7.08418	0.853385	13.2557	0.408603	-0.150742	0.348233	PASSED_QC	0.853291	FALSE
MAGI1	hom_A_vs_hom_DMSO	hom_A	hom_DMSO	8	8	-0.169734	0.184866	-0.0570435	0.321725	-0.112691	0.924861	-7.51385	-0.859002	11.1681	0.408399	-0.400905	0.175523	PASSED_QC	0.853291	FALSE
MOB2	hom_A_vs_hom_DMSO	hom_A	hom_DMSO	8	8	-0.028723	0.15725	0.0431519	0.179682	-0.0718749	0.951401	-4.85992	-0.851401	13.7582	0.409122	-0.253236	0.109486	PASSED_QC	0.853291	FALSE
NGFR	hom_A_vs_hom_DMSO	hom_A	hom_DMSO	8	8	0.0893447	0.370548	-0.132267	0.630045	0.221612	1.16604	16.6035	0.857551	11.3251	0.408922	-0.34519	0.788413	PASSED_QC	0.853291	FALSE
NSMCE3	hom_A_vs_hom_DMSO	hom_A	hom_DMSO	8	8	-0.177225	0.428974	0.0269887	0.524545	-0.204214	0.868012	-13.1988	-0.852404	13.4695	0.408891	-0.719954	0.311526	PASSED_QC	0.853291	FALSE
PTDSS2	hom_A_vs_hom_DMSO	hom_A	hom_DMSO	8	8	0.0663033	0.172949	-0.0180401	0.219763	0.0843434	1.06021	6.02051	0.853047	13.2669	0.40877	-0.128823	0.29751	PASSED_QC	0.853291	FALSE
RGS17	hom_A_vs_hom_DMSO	hom_A	hom_DMSO	8	8	0.145686	0.372566	0.0054482	0.276836	0.140238	1.10209	10.2087	0.854559	12.9239	0.408357	-0.214502	0.494978	PASSED_QC	0.853291	FALSE
SHC3	hom_A_vs_hom_DMSO	hom_A	hom_DMSO	8	8	-0.189439	0.280895	-0.0664402	0.296518	-0.122999	0.918277	-8.17232	-0.851758	13.9592	0.408724	-0.432804	0.186806	PASSED_QC	0.853291	FALSE
GADD45GIP1	hom_A_vs_hom_DMSO	hom_A	hom_DMSO	8	8	-0.101528	0.217414	-0.0145001	0.190687	-0.0870278	0.94146	-5.85397	-0.851179	13.7658	0.409233	-0.30667	0.132614	PASSED_QC	0.853313	FALSE
TOR3A	hom_A_vs_hom_DMSO	hom_A	hom_DMSO	6	7	-0.144811	0.455821	0.12573	0.672467	-0.270541	0.829008	-17.0992	-0.858837	10.5268	0.409561	-0.967693	0.42661	PASSED_QC	0.853788	FALSE
CALR	hom_A_vs_hom_DMSO	hom_A	hom_DMSO	8	8	0.0120933	0.231632	-0.112987	0.347141	0.12508	1.09057	9.05682	0.847731	12.202	0.412908	-0.195808	0.445967	PASSED_QC	0.854079	FALSE
CLIC4	hom_A_vs_hom_DMSO	hom_A	hom_DMSO	8	8	0.0896214	0.184685	-0.0102237	0.277588	0.0998451	1.07166	7.16584	0.847013	12.1818	0.413319	-0.156567	0.356257	PASSED_QC	0.854079	FALSE
COMMD10	hom_A_vs_hom_DMSO	hom_A	hom_DMSO	8	8	-0.0664167	0.278949	0.0841325	0.415969	-0.150549	0.900907	-9.90925	-0.850203	12.2368	0.411539	-0.535535	0.234436	PASSED_QC	0.854079	FALSE
CRYZ	hom_A_vs_hom_DMSO	hom_A	hom_DMSO	8	8	0.00654416	0.25775	0.156029	0.422909	-0.149484	0.901573	-9.84274	-0.853696	11.5698	0.4106	-0.532579	0.233611	PASSED_QC	0.854079	FALSE
CSNK1E	hom_A_vs_hom_DMSO	hom_A	hom_DMSO	8	8	-0.0776789	0.188153	0.0164401	0.250731	-0.094119	0.936844	-6.31558	-0.849214	12.9857	0.411145	-0.333581	0.145343	PASSED_QC	0.854079	FALSE
DEF8	hom_A_vs_hom_DMSO	hom_A	hom_DMSO	8	8	-0.0823733	0.400058	0.0921928	0.424984	-0.174566	0.886034	-11.3966	-0.845953	13.9492	0.411856	-0.617304	0.268172	PASSED_QC	0.854079	FALSE
DNM1L	hom_A_vs_hom_DMSO	hom_A	hom_DMSO	8	8	0.018445	0.0557709	-0.0271151	0.138905	0.0455601	1.03208	3.20838	0.860912	9.19973	0.411162	-0.0737599	0.16488	PASSED_QC	0.854079	FALSE
ECI2	hom_A_vs_hom_DMSO	hom_A	hom_DMSO	8	8	0.0016941	0.19667	0.135678	0.39818	-0.133984	0.911312	-8.86885	-0.853326	10.2236	0.413024	-0.482797	0.21483	PASSED_QC	0.854079	FALSE
EHMT1	hom_A_vs_hom_DMSO	hom_A	hom_DMSO	8	8	-0.254616	0.517933	-0.0250567	0.566875	-0.229559	0.852896	-14.7104	-0.84559	13.8874	0.412114	-0.812264	0.353146	PASSED_QC	0.854079	FALSE
EIF2S3	hom_A_vs_hom_DMSO	hom_A	hom_DMSO	8	8	0.00983408	0.17799	0.0824746	0.16491	-0.0726405	0.950896	-4.9104	-0.84675	13.9192	0.411457	-0.256737	0.111456	PASSED_QC	0.854079	FALSE
GPAM	hom_A_vs_hom_DMSO	hom_A	hom_DMSO	8	8	-0.168165	0.402977	0.0105694	0.44311	-0.178735	0.883477	-11.6523	-0.844046	13.8757	0.41296	-0.633296	0.275826	PASSED_QC	0.854079	FALSE
GSTK1	hom_A_vs_hom_DMSO	hom_A	hom_DMSO	8	8	0.051041	0.162751	0.145241	0.267678	-0.0941999	0.936792	-6.32083	-0.850498	11.5532	0.412328	-0.336561	0.148161	PASSED_QC	0.854079	FALSE
HSPA2	hom_A_vs_hom_DMSO	hom_A	hom_DMSO	8	8	-0.0315559	0.11976	-0.0879359	0.144866	0.0563799	1.03985	3.98532	0.848411	13.5218	0.410977	-0.0866231	0.199383	PASSED_QC	0.854079	FALSE
ISOC1	hom_A_vs_hom_DMSO	hom_A	hom_DMSO	8	8	-0.078225	0.236167	0.0116889	0.185781	-0.089914	0.939579	-6.04212	-0.846358	13.2645	0.412362	-0.318959	0.139131	PASSED_QC	0.854079	FALSE
KIF4A	hom_A_vs_hom_DMSO	hom_A	hom_DMSO	7	7	-0.00211707	0.486139	0.228463	0.525972	-0.23058	0.852292	-14.7708	-0.851767	11.9263	0.411121	-0.820805	0.359645	PASSED_QC	0.854079	FALSE
LAMTOR2	hom_A_vs_hom_DMSO	hom_A	hom_DMSO	8	8	0.0920497	0.373839	-0.0553019	0.322755	0.147352	1.10753	10.7535	0.84386	13.7083	0.413232	-0.227912	0.522616	PASSED_QC	0.854079	FALSE
LYRM7	hom_A_vs_hom_DMSO	hom_A	hom_DMSO	8	8	-0.181456	0.230561	-0.0459576	0.387498	-0.135499	0.910355	-8.9645	-0.849958	11.4043	0.412837	-0.484864	0.213867	PASSED_QC	0.854079	FALSE
MNAT1	hom_A_vs_hom_DMSO	hom_A	hom_DMSO	7	8	-0.250606	0.692092	0.0459851	0.659421	-0.296592	0.814174	-18.5826	-0.846432	12.5373	0.413177	-1.05644	0.463256	PASSED_QC	0.854079	FALSE
NTMT1	hom_A_vs_hom_DMSO	hom_A	hom_DMSO	8	8	-0.0810142	0.281971	0.039306	0.287304	-0.12032	0.919983	-8.00166	-0.845391	13.9951	0.412113	-0.425587	0.184947	PASSED_QC	0.854079	FALSE
PHC2	hom_A_vs_hom_DMSO	hom_A	hom_DMSO	8	8	-0.0671581	0.513962	0.160112	0.556489	-0.22727	0.85425	-14.575	-0.848581	13.9124	0.410478	-0.802035	0.347494	PASSED_QC	0.854079	FALSE
PIAS3	hom_A_vs_hom_DMSO	hom_A	hom_DMSO	6	5	-0.298009	0.371251	0.010214	0.699312	-0.308223	0.807636	-19.2364	-0.88689	5.84174	0.410161	-1.16422	0.547774	PASSED_QC	0.854079	FALSE
PLIN2	hom_A_vs_hom_DMSO	hom_A	hom_DMSO	8	8	0.170834	0.563608	-0.148987	0.897545	0.319822	1.24818	24.8176	0.853526	11.7776	0.410392	-0.498307	1.13795	PASSED_QC	0.854079	FALSE
POLG	hom_A_vs_hom_DMSO	hom_A	hom_DMSO	8	8	0.0963378	0.183614	0.00130236	0.257728	0.0950354	1.06809	6.80916	0.849436	12.6502	0.411426	-0.147349	0.33742	PASSED_QC	0.854079	FALSE
POLRMT	hom_A_vs_hom_DMSO	hom_A	hom_DMSO	8	8	-0.0283393	0.358679	0.17586	0.574424	-0.204199	0.868021	-13.1979	-0.852855	11.7382	0.410805	-0.727165	0.318767	PASSED_QC	0.854079	FALSE
RAB11FIP5	hom_A_vs_hom_DMSO	hom_A	hom_DMSO	8	8	-0.118303	0.178568	-0.0302666	0.232372	-0.0880368	0.940802	-5.91979	-0.849678	13.1298	0.41073	-0.311652	0.135578	PASSED_QC	0.854079	FALSE
RALYL	hom_A_vs_hom_DMSO	hom_A	hom_DMSO	8	8	-0.159935	0.12482	-0.0425923	0.363934	-0.117342	0.921884	-7.81156	-0.862636	8.62436	0.411682	-0.427113	0.192429	PASSED_QC	0.854079	FALSE
RPL7L1	hom_A_vs_hom_DMSO	hom_A	hom_DMSO	8	8	-0.103773	0.515892	0.0927818	0.408725	-0.196555	0.872632	-12.7368	-0.844665	13.3039	0.41323	-0.698111	0.305002	PASSED_QC	0.854079	FALSE
RPS11	hom_A_vs_hom_DMSO	hom_A	hom_DMSO	8	8	0.056634	0.176622	-0.00435377	0.0990779	0.0609877	1.04318	4.31797	0.851792	11.0085	0.412476	-0.0965864	0.218562	PASSED_QC	0.854079	FALSE
RWDD4	hom_A_vs_hom_DMSO	hom_A	hom_DMSO	8	8	0.0518093	0.162732	-0.0614443	0.33671	0.113254	1.08166	8.16649	0.856559	10.1009	0.411549	-0.180951	0.407458	PASSED_QC	0.854079	FALSE
SCARB2	hom_A_vs_hom_DMSO	hom_A	hom_DMSO	8	8	0.101264	0.40886	-0.135281	0.670778	0.236545	1.17817	17.8168	0.851682	11.5705	0.411671	-0.371096	0.844186	PASSED_QC	0.854079	FALSE
SLC67A1	hom_A_vs_hom_DMSO	hom_A	hom_DMSO	4	5	-0.163045	0.505234	0.108088	0.382773	-0.271133	0.828669	-17.1331	-0.888513	5.51546	0.411335	-1.03401	0.491743	PASSED_QC	0.854079	FALSE
SLC9A7	hom_A_vs_hom_DMSO	hom_A	hom_DMSO	8	8	0.138334	0.336101	-0.0598115	0.567532	0.198145	1.14722	14.7223	0.849681	11.3723	0.413033	-0.313081	0.709372	PASSED_QC	0.854079	FALSE
SYT9	hom_A_vs_hom_DMSO	hom_A	hom_DMSO	8	8	-0.0474446	0.266955	0.0579916	0.230645	-0.105436	0.929524	-7.04761	-0.845312	13.7111	0.412446	-0.373487	0.162614	PASSED_QC	0.854079	FALSE
TNKS1BP1	hom_A_vs_hom_DMSO	hom_A	hom_DMSO	8	8	-0.23455	0.374008	-0.0257098	0.584168	-0.20884	0.865233	-13.4767	-0.851579	11.9132	0.411239	-0.7436	0.325921	PASSED_QC	0.854079	FALSE
TOP1	hom_A_vs_hom_DMSO	hom_A	hom_DMSO	8	8	-0.114609	0.535071	0.128134	0.611659	-0.242743	0.845137	-15.4863	-0.84485	13.7567	0.412647	-0.86001	0.374523	PASSED_QC	0.854079	FALSE
UBAC2	hom_A_vs_hom_DMSO	hom_A	hom_DMSO	8	8	-0.0210516	0.346093	0.10285	0.221866	-0.123902	0.917702	-8.22977	-0.852458	11.9221	0.410758	-0.440814	0.193011	PASSED_QC	0.854079	FALSE
SMDT1	hom_A_vs_hom_DMSO	hom_A	hom_DMSO	8	8	0.19121	0.467241	-0.0231981	0.546502	0.214408	1.16023	16.0228	0.84343	13.6698	0.413504	-0.332055	0.760871	PASSED_QC	0.854253	FALSE
ARL6IP1	hom_A_vs_hom_DMSO	hom_A	hom_DMSO	8	8	0.128659	0.242976	-0.100204	0.713763	0.228863	1.17191	17.1911	0.858534	8.60087	0.413883	-0.378463	0.836189	PASSED_QC	0.854633	FALSE
RNF14	hom_A_vs_hom_DMSO	hom_A	hom_DMSO	8	8	-0.0174624	0.297713	-0.172423	0.424844	0.15496	1.11339	11.3391	0.844867	12.5391	0.414016	-0.242767	0.552688	PASSED_QC	0.854633	FALSE
SRSF7	hom_A_vs_hom_DMSO	hom_A	hom_DMSO	8	8	0.129646	0.257522	0.0133534	0.293647	0.116292	1.08395	8.39456	0.842162	13.7655	0.41409	-0.180351	0.412935	PASSED_QC	0.854633	FALSE
ZXDC	hom_A_vs_hom_DMSO	hom_A	hom_DMSO	6	5	-0.209233	2.66192	1.00226	2.02327	-1.21149	0.431821	-56.8179	-0.85672	8.95552	0.413936	-4.41285	1.98986	PASSED_QC	0.854633	FALSE
EPHX2	hom_A_vs_hom_DMSO	hom_A	hom_DMSO	8	8	0.0352162	0.141767	0.103711	0.181162	-0.0684946	0.953633	-4.63675	-0.842174	13.2351	0.41465	-0.243882	0.106893	PASSED_QC	0.855374	FALSE
IGHMBP2	hom_A_vs_hom_DMSO	hom_A	hom_DMSO	8	8	0.113435	0.32523	0.00619205	0.144394	0.107243	1.07717	7.71681	0.852428	9.65637	0.414618	-0.174435	0.388922	PASSED_QC	0.855374	FALSE
ATP6V0A1	hom_A_vs_hom_DMSO	hom_A	hom_DMSO	8	8	0.0235473	0.308354	-0.138053	0.448129	0.161601	1.11853	11.8527	0.840262	12.4147	0.416651	-0.255885	0.579086	PASSED_QC	0.856036	FALSE
CARM1	hom_A_vs_hom_DMSO	hom_A	hom_DMSO	8	8	0.00179315	0.0695014	0.0275605	0.0517541	-0.0257674	0.982298	-1.7702	-0.841058	12.9374	0.415591	-0.0919868	0.0404521	PASSED_QC	0.856036	FALSE
CCZ1	hom_A_vs_hom_DMSO	hom_A	hom_DMSO	8	8	-0.0141598	0.0702567	0.031344	0.135035	-0.0455038	0.968951	-3.10486	-0.845523	10.531	0.416616	-0.164602	0.073594	PASSED_QC	0.856036	FALSE
CHPF2	hom_A_vs_hom_DMSO	hom_A	hom_DMSO	8	7	0.131832	0.466763	-0.077042	0.489604	0.208874	1.15579	15.5786	0.842411	12.54	0.415336	-0.328789	0.746536	PASSED_QC	0.856036	FALSE
DNMT1	hom_A_vs_hom_DMSO	hom_A	hom_DMSO	8	8	-0.215518	0.472899	0.0108111	0.59928	-0.226329	0.854807	-14.5193	-0.838565	13.2819	0.41655	-0.808158	0.3555	PASSED_QC	0.856036	FALSE
GBE1	hom_A_vs_hom_DMSO	hom_A	hom_DMSO	8	8	0.0490568	0.120259	-0.0207782	0.20053	0.069835	1.0496	4.95966	0.844746	11.4584	0.415543	-0.111236	0.250906	PASSED_QC	0.856036	FALSE
GNG2	hom_A_vs_hom_DMSO	hom_A	hom_DMSO	8	8	-0.00992561	0.549663	-0.272913	0.695022	0.262987	1.19996	19.9961	0.839447	13.2941	0.416059	-0.412307	0.938281	PASSED_QC	0.856036	FALSE
NAA16	hom_A_vs_hom_DMSO	hom_A	hom_DMSO	7	8	-0.149709	0.303249	0.0455903	0.568377	-0.195299	0.873392	-12.6608	-0.844206	10.9441	0.416627	-0.704795	0.314196	PASSED_QC	0.856036	FALSE
RAB2A	hom_A_vs_hom_DMSO	hom_A	hom_DMSO	8	8	0.00968201	0.164161	-0.0849593	0.271748	0.0946413	1.0678	6.77999	0.843149	11.5086	0.416325	-0.151088	0.340371	PASSED_QC	0.856036	FALSE
RBMS1	hom_A_vs_hom_DMSO	hom_A	hom_DMSO	8	8	-0.0129221	0.171568	0.0754461	0.242934	-0.0883682	0.940586	-5.9414	-0.8404	12.5917	0.416357	-0.316282	0.139546	PASSED_QC	0.856036	FALSE
REXO1	hom_A_vs_hom_DMSO	hom_A	hom_DMSO	7	7	0.109182	0.461923	-0.127889	0.582587	0.237071	1.1786	17.8597	0.843628	11.407	0.416218	-0.378754	0.852895	PASSED_QC	0.856036	FALSE
SHROOM1	hom_A_vs_hom_DMSO	hom_A	hom_DMSO	6	4	0.233793	0.291503	-0.253336	1.02261	0.487129	1.40165	40.1653	0.927919	3.32798	0.415712	-1.09417	2.06842	PASSED_QC	0.856036	FALSE
SLIRP	hom_A_vs_hom_DMSO	hom_A	hom_DMSO	8	8	0.0281021	0.222347	-0.0598941	0.197155	0.0879962	1.06289	6.28929	0.837546	13.8023	0.416554	-0.137648	0.31364	PASSED_QC	0.856036	FALSE
SNIP1	hom_A_vs_hom_DMSO	hom_A	hom_DMSO	8	8	-0.112016	0.388029	0.079014	0.511683	-0.19103	0.87598	-12.402	-0.841384	13.0502	0.415285	-0.681334	0.299274	PASSED_QC	0.856036	FALSE
THOC6	hom_A_vs_hom_DMSO	hom_A	hom_DMSO	8	8	-0.0271379	0.31168	0.13911	0.463725	-0.166248	0.891157	-10.8843	-0.841581	12.2526	0.416146	-0.595675	0.263179	PASSED_QC	0.856036	FALSE
TMEM230	hom_A_vs_hom_DMSO	hom_A	hom_DMSO	8	8	0.245073	0.607097	-0.0643165	0.845424	0.309389	1.23918	23.9183	0.840764	12.7029	0.416026	-0.48749	1.10627	PASSED_QC	0.856036	FALSE
TUBA1C	hom_A_vs_hom_DMSO	hom_A	hom_DMSO	8	8	0.0539912	0.15132	-0.0290858	0.23476	0.0830771	1.05927	5.92749	0.841299	11.9604	0.416684	-0.132157	0.298311	PASSED_QC	0.856036	FALSE
SH3PXD2B	hom_A_vs_hom_DMSO	hom_A	hom_DMSO	8	8	-0.0856175	0.246782	0.0479042	0.375728	-0.133522	0.911603	-8.83965	-0.840122	12.092	0.417142	-0.479511	0.212468	PASSED_QC	0.85677	FALSE
THY1	hom_A_vs_hom_DMSO	hom_A	hom_DMSO	8	8	0.0588373	0.403281	-0.187579	0.722339	0.246416	1.18626	18.6257	0.842474	10.9773	0.4175	-0.397515	0.890348	PASSED_QC	0.857298	FALSE
NUDCD3	hom_A_vs_hom_DMSO	hom_A	hom_DMSO	8	8	-0.152897	0.261063	-0.00860939	0.410036	-0.144287	0.904826	-9.51738	-0.839569	11.8742	0.417733	-0.519176	0.230601	PASSED_QC	0.857362	FALSE
SLC25A4	hom_A_vs_hom_DMSO	hom_A	hom_DMSO	8	8	-0.0126165	0.0930536	0.0313855	0.116135	-0.044002	0.969961	-3.00394	-0.836308	13.3647	0.417684	-0.157354	0.0693504	PASSED_QC	0.857362	FALSE
DENND1A	hom_A_vs_hom_DMSO	hom_A	hom_DMSO	8	8	-0.267138	0.206435	-0.139865	0.374528	-0.127272	0.915561	-8.44393	-0.84176	10.8939	0.418018	-0.460453	0.205908	PASSED_QC	0.857363	FALSE
NPM3	hom_A_vs_hom_DMSO	hom_A	hom_DMSO	8	8	-0.0078198	0.328669	0.169316	0.499386	-0.177136	0.884457	-11.5543	-0.838047	12.1061	0.418243	-0.637218	0.282947	PASSED_QC	0.857363	FALSE
RAE1	hom_A_vs_hom_DMSO	hom_A	hom_DMSO	8	8	-0.0595429	0.270419	0.0558596	0.282748	-0.115402	0.923125	-7.68753	-0.834279	13.9723	0.41816	-0.412138	0.181333	PASSED_QC	0.857363	FALSE
STK38L	hom_A_vs_hom_DMSO	hom_A	hom_DMSO	8	8	0.133404	0.112805	0.081529	0.134574	0.0518754	1.03661	3.66116	0.835574	13.5856	0.417848	-0.0816626	0.185413	PASSED_QC	0.857363	FALSE
THOC7	hom_A_vs_hom_DMSO	hom_A	hom_DMSO	8	8	-0.0447388	0.302157	0.118833	0.462222	-0.163571	0.892812	-10.7188	-0.837798	12.0588	0.41844	-0.588732	0.261589	PASSED_QC	0.857363	FALSE
USP3	hom_A_vs_hom_DMSO	hom_A	hom_DMSO	7	6	-0.216996	0.418579	0.0579891	0.687986	-0.274985	0.826459	-17.3541	-0.853032	8.00467	0.418433	-1.01828	0.468307	PASSED_QC	0.857363	FALSE
VAPA	hom_A_vs_hom_DMSO	hom_A	hom_DMSO	8	8	0.0307899	0.243624	-0.0919898	0.335984	0.12278	1.08883	8.88307	0.836771	12.7667	0.41811	-0.194802	0.440361	PASSED_QC	0.857363	FALSE
MCU	hom_A_vs_hom_DMSO	hom_A	hom_DMSO	8	8	0.0449675	0.08784	0.00258158	0.113685	0.0423859	1.02982	2.98155	0.834467	13.1619	0.418907	-0.0672108	0.151983	PASSED_QC	0.857698	FALSE
NTNG2	hom_A_vs_hom_DMSO	hom_A	hom_DMSO	8	8	0.034488	0.503637	-0.220322	0.700078	0.25481	1.19318	19.3179	0.835691	12.7148	0.418757	-0.405412	0.915032	PASSED_QC	0.857698	FALSE
TOR2A	hom_A_vs_hom_DMSO	hom_A	hom_DMSO	8	8	0.0218954	0.119955	-0.0536957	0.22421	0.0755911	1.05379	5.37927	0.840813	10.7038	0.418839	-0.122953	0.274135	PASSED_QC	0.857698	FALSE
DAG1	hom_A_vs_hom_DMSO	hom_A	hom_DMSO	8	8	0.105211	0.424143	-0.13977	0.709702	0.244981	1.18508	18.5077	0.838077	11.4346	0.419161	-0.395424	0.885386	PASSED_QC	0.857739	FALSE
NGRN	hom_A_vs_hom_DMSO	hom_A	hom_DMSO	6	8	-0.183814	0.488469	0.0499073	0.552088	-0.233721	0.850438	-14.9562	-0.83757	11.5787	0.419225	-0.844175	0.376732	PASSED_QC	0.857739	FALSE
POLA2	hom_A_vs_hom_DMSO	hom_A	hom_DMSO	5	4	0.209827	0.601229	0.527213	0.50744	-0.317386	0.802523	-19.7477	-0.858523	6.94887	0.419229	-1.19286	0.558093	PASSED_QC	0.857739	FALSE
AKAP10	hom_A_vs_hom_DMSO	hom_A	hom_DMSO	8	8	-0.0223603	0.132038	0.0254776	0.0944075	-0.0478379	0.967385	-3.2615	-0.833591	12.6742	0.419945	-0.172141	0.0764654	PASSED_QC	0.858444	FALSE
CMIP	hom_A_vs_hom_DMSO	hom_A	hom_DMSO	8	8	0.0869127	0.187143	0.00186473	0.220389	0.0850479	1.06072	6.0723	0.831998	13.6416	0.419736	-0.134736	0.304832	PASSED_QC	0.858444	FALSE
FAM174A	hom_A_vs_hom_DMSO	hom_A	hom_DMSO	8	8	0.225419	0.497331	-0.0662806	0.851087	0.2917	1.22408	22.4082	0.836986	11.2813	0.419978	-0.473043	1.05644	PASSED_QC	0.858444	FALSE
PSMC6	hom_A_vs_hom_DMSO	hom_A	hom_DMSO	8	8	0.0753378	0.0802172	0.0359096	0.10718	0.0394281	1.02771	2.77064	0.833019	12.9692	0.419911	-0.0628503	0.141707	PASSED_QC	0.858444	FALSE
HS3ST2	hom_A_vs_hom_DMSO	hom_A	hom_DMSO	6	8	0.0115423	0.383948	0.1937	0.428673	-0.182158	0.881384	-11.8616	-0.835449	11.5244	0.420448	-0.6594	0.295085	PASSED_QC	0.858939	FALSE
MIB2	hom_A_vs_hom_DMSO	hom_A	hom_DMSO	8	8	-0.00454125	0.238811	0.118552	0.343158	-0.123093	0.918217	-8.17831	-0.832767	12.4921	0.420613	-0.443747	0.197561	PASSED_QC	0.858939	FALSE
MRPL33	hom_A_vs_hom_DMSO	hom_A	hom_DMSO	8	8	-0.10285	0.220892	0.000144597	0.272328	-0.102995	0.931098	-6.89019	-0.83078	13.4284	0.420624	-0.369958	0.163968	PASSED_QC	0.858939	FALSE
PYGM	hom_A_vs_hom_DMSO	hom_A	hom_DMSO	8	8	-0.00425483	0.0694643	0.0241671	0.0674545	-0.0284219	0.980492	-1.95078	-0.830239	13.9879	0.420348	-0.101851	0.0450074	PASSED_QC	0.858939	FALSE
EPDR1	hom_A_vs_hom_DMSO	hom_A	hom_DMSO	8	8	0.310943	0.430488	0.0110744	0.914912	0.299869	1.23103	23.1033	0.838821	9.95468	0.421256	-0.497157	1.09689	PASSED_QC	0.858962	FALSE
KCNT2	hom_A_vs_hom_DMSO	hom_A	hom_DMSO	5	5	-0.10443	0.681696	0.188327	0.324965	-0.292757	0.816341	-18.3659	-0.866835	5.72868	0.420851	-1.12874	0.543222	PASSED_QC	0.858962	FALSE
MARCKSL1	hom_A_vs_hom_DMSO	hom_A	hom_DMSO	8	8	0.0781563	0.460624	-0.152867	0.636189	0.231023	1.17367	17.3667	0.831935	12.7571	0.420746	-0.370061	0.832107	PASSED_QC	0.858962	FALSE
PMPCB	hom_A_vs_hom_DMSO	hom_A	hom_DMSO	8	8	0.0432768	0.111754	-0.00767477	0.132962	0.0509516	1.03595	3.5948	0.829717	13.5976	0.421027	-0.081123	0.183026	PASSED_QC	0.858962	FALSE
SEL1L	hom_A_vs_hom_DMSO	hom_A	hom_DMSO	8	8	0.0201527	0.158289	-0.0688673	0.257112	0.0890199	1.06365	6.36474	0.833922	11.6397	0.42111	-0.144366	0.322406	PASSED_QC	0.858962	FALSE
SPDL1	hom_A_vs_hom_DMSO	hom_A	hom_DMSO	5	5	-0.618599	0.806269	-0.173317	0.854304	-0.445283	0.73444	-26.556	-0.84761	7.97336	0.421368	-1.65742	0.766856	PASSED_QC	0.858962	FALSE
SRP72	hom_A_vs_hom_DMSO	hom_A	hom_DMSO	8	8	0.0382052	0.090511	0.00730624	0.0527159	0.030899	1.02165	2.16485	0.834377	11.259	0.42142	-0.0503806	0.112179	PASSED_QC	0.858962	FALSE
SRP9	hom_A_vs_hom_DMSO	hom_A	hom_DMSO	8	8	0.0391484	0.187928	0.120312	0.20367	-0.0811631	0.945295	-5.47048	-0.828375	13.9104	0.421444	-0.291434	0.129107	PASSED_QC	0.858962	FALSE
CPD	hom_A_vs_hom_DMSO	hom_A	hom_DMSO	8	8	-0.115487	0.149096	-0.0195276	0.288306	-0.0959597	0.93565	-6.43504	-0.836212	10.4942	0.421668	-0.350027	0.158108	PASSED_QC	0.859005	FALSE
TUBB	hom_A_vs_hom_DMSO	hom_A	hom_DMSO	8	8	0.0569425	0.0907416	0.000394649	0.168534	0.0565479	1.03997	3.99743	0.835599	10.7439	0.421575	-0.0928347	0.20593	PASSED_QC	0.859005	FALSE
AIG1	hom_A_vs_hom_DMSO	hom_A	hom_DMSO	8	8	-0.166147	0.615513	0.0274278	0.209307	-0.193575	0.874436	-12.5564	-0.842162	8.59754	0.422504	-0.717277	0.330127	PASSED_QC	0.859495	FALSE
DDX51	hom_A_vs_hom_DMSO	hom_A	hom_DMSO	8	8	-0.0591198	0.41103	0.141155	0.54654	-0.200275	0.870385	-12.9615	-0.828344	12.9992	0.422424	-0.722607	0.322057	PASSED_QC	0.859495	FALSE
INHBE	hom_A_vs_hom_DMSO	hom_A	hom_DMSO	8	8	0.505881	0.731913	0.163364	0.912792	0.342517	1.26797	26.7967	0.828025	13.3686	0.422193	-0.548633	1.23367	PASSED_QC	0.859495	FALSE
INTS8	hom_A_vs_hom_DMSO	hom_A	hom_DMSO	8	8	-0.0694491	0.407122	0.12431	0.522118	-0.193759	0.874325	-12.5675	-0.82774	13.2147	0.422515	-0.698629	0.311111	PASSED_QC	0.859495	FALSE
NEK3	hom_A_vs_hom_DMSO	hom_A	hom_DMSO	8	8	-0.0993988	0.190062	0.0545046	0.481797	-0.153903	0.898815	-10.1185	-0.840469	9.12715	0.422117	-0.567263	0.259456	PASSED_QC	0.859495	FALSE
RCOR2	hom_A_vs_hom_DMSO	hom_A	hom_DMSO	8	8	-0.0691056	0.610991	0.206538	0.71747	-0.275643	0.826082	-17.3918	-0.82731	13.6536	0.422286	-0.991949	0.440662	PASSED_QC	0.859495	FALSE
GATB	hom_A_vs_hom_DMSO	hom_A	hom_DMSO	8	8	0.0124013	0.128756	0.106503	0.29071	-0.0941017	0.936855	-6.31446	-0.83712	9.64453	0.422783	-0.345827	0.157623	PASSED_QC	0.859804	FALSE
PPP2R2A	hom_A_vs_hom_DMSO	hom_A	hom_DMSO	8	8	-0.0262655	0.0513292	0.0123459	0.119858	-0.0386114	0.973592	-2.64084	-0.837583	9.48402	0.42287	-0.142088	0.0648652	PASSED_QC	0.859804	FALSE
ETNK1	hom_A_vs_hom_DMSO	hom_A	hom_DMSO	8	8	0.107217	0.201154	0.0214014	0.214723	0.0858155	1.06129	6.12875	0.824954	13.9408	0.42329	-0.137384	0.309015	PASSED_QC	0.860062	FALSE
IPO5	hom_A_vs_hom_DMSO	hom_A	hom_DMSO	8	8	-0.0978169	0.143102	-0.035105	0.160407	-0.0627118	0.957463	-4.25373	-0.82515	13.8214	0.4233	-0.225915	0.100491	PASSED_QC	0.860062	FALSE
PGPEP1	hom_A_vs_hom_DMSO	hom_A	hom_DMSO	5	4	-0.222388	0.710183	0.243425	0.875227	-0.465813	0.724063	-27.5937	-0.861469	5.78828	0.423225	-1.80073	0.8691	PASSED_QC	0.860062	FALSE
ABCF3	hom_A_vs_hom_DMSO	hom_A	hom_DMSO	8	8	-0.000712515	0.0533282	0.0262379	0.0752093	-0.0269504	0.981493	-1.85072	-0.826784	12.6185	0.423719	-0.0975883	0.0436874	PASSED_QC	0.860398	FALSE
ADPRHL1	hom_A_vs_hom_DMSO	hom_A	hom_DMSO	8	8	0.165034	0.234718	0.25698	0.21226	-0.0919462	0.938256	-6.17438	-0.821788	13.8607	0.425108	-0.332143	0.148251	PASSED_QC	0.860398	FALSE
CARMIL1	hom_A_vs_hom_DMSO	hom_A	hom_DMSO	8	8	-0.0817277	0.295704	0.0162106	0.153068	-0.0979383	0.934367	-6.56327	-0.831933	10.5	0.423963	-0.35856	0.162683	PASSED_QC	0.860398	FALSE
CARS1	hom_A_vs_hom_DMSO	hom_A	hom_DMSO	8	8	0.074125	0.209076	-0.0404697	0.331125	0.114595	1.08267	8.26709	0.827673	11.8161	0.424257	-0.187593	0.416782	PASSED_QC	0.860398	FALSE
CASD1	hom_A_vs_hom_DMSO	hom_A	hom_DMSO	7	8	0.0665697	0.88935	-0.396102	1.26902	0.462672	1.37809	37.8092	0.82529	12.4774	0.424705	-0.753646	1.67899	PASSED_QC	0.860398	FALSE
DIABLO	hom_A_vs_hom_DMSO	hom_A	hom_DMSO	8	8	0.0548478	0.408135	-0.182346	0.698174	0.237194	1.1787	17.8698	0.829568	11.2839	0.423986	-0.390195	0.864582	PASSED_QC	0.860398	FALSE
DMAC2L	hom_A_vs_hom_DMSO	hom_A	hom_DMSO	8	8	0.0153237	0.155736	0.0777495	0.147848	-0.0624258	0.957653	-4.23474	-0.82224	13.9623	0.42476	-0.225303	0.100451	PASSED_QC	0.860398	FALSE
EIF4EBP2	hom_A_vs_hom_DMSO	hom_A	hom_DMSO	8	8	-0.387275	0.394827	-0.163939	0.654322	-0.223337	0.856582	-14.3418	-0.826588	11.5008	0.425288	-0.814879	0.368206	PASSED_QC	0.860398	FALSE
FAM241A	hom_A_vs_hom_DMSO	hom_A	hom_DMSO	8	8	0.102113	0.617944	-0.145316	0.584456	0.247429	1.18709	18.709	0.822797	13.9568	0.424459	-0.397732	0.892589	PASSED_QC	0.860398	FALSE
KLHL26	hom_A_vs_hom_DMSO	hom_A	hom_DMSO	8	8	0.0752189	0.288083	-0.0281358	0.205953	0.103355	1.07427	7.42685	0.82549	12.6733	0.424361	-0.167843	0.374552	PASSED_QC	0.860398	FALSE
MIA3	hom_A_vs_hom_DMSO	hom_A	hom_DMSO	8	8	0.00989697	0.133123	-0.05503	0.178389	0.064927	1.04603	4.6032	0.825038	12.9509	0.424287	-0.10515	0.235004	PASSED_QC	0.860398	FALSE
MORC2	hom_A_vs_hom_DMSO	hom_A	hom_DMSO	8	8	-0.0696252	0.434153	0.116464	0.47107	-0.186089	0.878985	-12.1015	-0.821608	13.9078	0.425161	-0.672173	0.299994	PASSED_QC	0.860398	FALSE
MRPL38	hom_A_vs_hom_DMSO	hom_A	hom_DMSO	8	8	0.0701997	0.174113	-0.00258715	0.18007	0.0727869	1.05175	5.17464	0.82191	13.9842	0.424921	-0.117172	0.262746	PASSED_QC	0.860398	FALSE
RAB40C	hom_A_vs_hom_DMSO	hom_A	hom_DMSO	8	8	0.159957	0.192931	0.0590976	0.285732	0.100859	1.07241	7.24119	0.827432	12.2844	0.423775	-0.164045	0.365763	PASSED_QC	0.860398	FALSE
RALB	hom_A_vs_hom_DMSO	hom_A	hom_DMSO	8	8	0.040388	0.106826	-0.0459566	0.272316	0.0863445	1.06168	6.16767	0.834881	9.10461	0.425149	-0.147202	0.319891	PASSED_QC	0.860398	FALSE
UAP1L1	hom_A_vs_hom_DMSO	hom_A	hom_DMSO	8	8	0.325028	0.262278	0.190647	0.378546	0.13438	1.09762	9.76213	0.825323	12.462	0.424706	-0.218924	0.487685	PASSED_QC	0.860398	FALSE
WDR26	hom_A_vs_hom_DMSO	hom_A	hom_DMSO	8	8	0.046943	0.132034	0.0937102	0.0912041	-0.0467671	0.968103	-3.18967	-0.824305	12.4413	0.425288	-0.169898	0.0763638	PASSED_QC	0.860398	FALSE
ZFAND6	hom_A_vs_hom_DMSO	hom_A	hom_DMSO	8	8	-0.476928	0.568397	-0.156365	0.936585	-0.320563	0.800757	-19.9243	-0.827598	11.5404	0.424682	-1.16825	0.527124	PASSED_QC	0.860398	FALSE
ANKRD24	hom_A_vs_hom_DMSO	hom_A	hom_DMSO	8	8	-0.0476304	0.289177	0.08292	0.344359	-0.13055	0.913483	-8.65172	-0.821156	13.5937	0.425725	-0.472496	0.211395	PASSED_QC	0.860474	FALSE
BLOC1S6	hom_A_vs_hom_DMSO	hom_A	hom_DMSO	4	6	-0.475471	1.34944	0.277659	1.41723	-0.753129	0.593315	-40.6685	-0.847334	6.82112	0.425537	-2.86609	1.35983	PASSED_QC	0.860474	FALSE
COASY	hom_A_vs_hom_DMSO	hom_A	hom_DMSO	8	8	0.0205194	0.1212	0.0936004	0.218439	-0.073081	0.950606	-4.93943	-0.827446	10.9369	0.42567	-0.267611	0.121449	PASSED_QC	0.860474	FALSE
PNISR	hom_A_vs_hom_DMSO	hom_A	hom_DMSO	8	8	-0.244543	0.275483	-0.094255	0.435464	-0.150288	0.901071	-9.89293	-0.824936	11.8294	0.425731	-0.547862	0.247287	PASSED_QC	0.860474	FALSE
PHPT1	hom_A_vs_hom_DMSO	hom_A	hom_DMSO	8	8	-0.00938552	0.157562	0.0633858	0.195054	-0.0727713	0.95081	-4.91902	-0.820876	13.4072	0.426072	-0.2637	0.118157	PASSED_QC	0.86096	FALSE
SLC29A1	hom_A_vs_hom_DMSO	hom_A	hom_DMSO	8	8	0.192253	0.395002	-0.00620683	0.556923	0.198459	1.14747	14.7472	0.82212	12.6204	0.426269	-0.324652	0.721571	PASSED_QC	0.861152	FALSE
ATP1A3	hom_A_vs_hom_DMSO	hom_A	hom_DMSO	8	8	0.0678427	0.27146	-0.074489	0.409146	0.142332	1.10369	10.3688	0.819891	12.1625	0.428054	-0.235347	0.52001	PASSED_QC	0.86118	FALSE
CHODL	hom_A_vs_hom_DMSO	hom_A	hom_DMSO	8	8	0.141535	0.424361	-0.0660307	0.578871	0.207566	1.15474	15.4738	0.817944	12.8378	0.42831	-0.341365	0.756497	PASSED_QC	0.86118	FALSE
CPSF4	hom_A_vs_hom_DMSO	hom_A	hom_DMSO	8	8	-0.23424	0.346971	-0.0291917	0.610935	-0.205048	0.86751	-13.249	-0.825467	11.0902	0.426507	-0.751236	0.34114	PASSED_QC	0.86118	FALSE
FAM118A	hom_A_vs_hom_DMSO	hom_A	hom_DMSO	8	7	-0.00560722	0.202083	0.146927	0.445589	-0.152534	0.899669	-10.0331	-0.83377	8.12831	0.428231	-0.573251	0.268182	PASSED_QC	0.86118	FALSE
GAK	hom_A_vs_hom_DMSO	hom_A	hom_DMSO	8	8	-0.0183083	0.121624	-0.0641094	0.101796	0.0458011	1.03226	3.22562	0.81679	13.5789	0.428146	-0.0748176	0.16642	PASSED_QC	0.86118	FALSE
IDH3B	hom_A_vs_hom_DMSO	hom_A	hom_DMSO	8	8	0.0688223	0.124676	0.00730419	0.172254	0.0615181	1.04356	4.35633	0.818284	12.7548	0.428218	-0.101215	0.224251	PASSED_QC	0.86118	FALSE
MCM2	hom_A_vs_hom_DMSO	hom_A	hom_DMSO	8	8	-0.20513	0.666501	0.106824	0.847589	-0.311954	0.80555	-19.445	-0.818303	13.2624	0.427643	-1.13388	0.509969	PASSED_QC	0.86118	FALSE
MMAA	hom_A_vs_hom_DMSO	hom_A	hom_DMSO	8	8	0.0256802	0.214587	0.137551	0.321192	-0.111871	0.925387	-7.46129	-0.819147	12.2108	0.428401	-0.408864	0.185121	PASSED_QC	0.86118	FALSE
MON1B	hom_A_vs_hom_DMSO	hom_A	hom_DMSO	8	8	0.116116	0.231432	0.0233373	0.22325	0.0927789	1.06642	6.64223	0.816076	13.9819	0.428141	-0.151089	0.336647	PASSED_QC	0.86118	FALSE
MRE11	hom_A_vs_hom_DMSO	hom_A	hom_DMSO	8	8	-0.015912	0.382097	0.176269	0.542047	-0.192181	0.875281	-12.4719	-0.819637	12.5791	0.42768	-0.700453	0.316091	PASSED_QC	0.86118	FALSE
NAPRT	hom_A_vs_hom_DMSO	hom_A	hom_DMSO	8	8	-0.0666174	0.214719	0.0297774	0.254875	-0.0963948	0.935367	-6.46325	-0.818105	13.6078	0.427391	-0.349794	0.157004	PASSED_QC	0.86118	FALSE
NT5C2	hom_A_vs_hom_DMSO	hom_A	hom_DMSO	8	8	-0.0308708	0.177237	0.043375	0.186622	-0.0742457	0.949839	-5.01614	-0.815932	13.9629	0.42824	-0.269459	0.120968	PASSED_QC	0.86118	FALSE
PGP	hom_A_vs_hom_DMSO	hom_A	hom_DMSO	8	8	0.0688469	0.26523	-0.0667463	0.385482	0.135593	1.09854	9.85444	0.819629	12.4143	0.427884	-0.223523	0.49471	PASSED_QC	0.86118	FALSE
PSIP1	hom_A_vs_hom_DMSO	hom_A	hom_DMSO	8	8	-0.153103	0.542611	0.0588964	0.491843	-0.211999	0.86334	-13.666	-0.818768	13.867	0.426766	-0.767837	0.343839	PASSED_QC	0.86118	FALSE
RABGEF1	hom_A_vs_hom_DMSO	hom_A	hom_DMSO	8	8	-0.0884829	0.141068	-0.0244691	0.170123	-0.0640138	0.956599	-4.3401	-0.81926	13.5361	0.426828	-0.23214	0.104112	PASSED_QC	0.86118	FALSE
RIMS4	hom_A_vs_hom_DMSO	hom_A	hom_DMSO	8	8	-0.149557	0.242849	-0.02797	0.342239	-0.121587	0.919176	-8.08243	-0.819502	12.6235	0.427702	-0.44309	0.199916	PASSED_QC	0.86118	FALSE
SFXN5	hom_A_vs_hom_DMSO	hom_A	hom_DMSO	8	7	-0.00270364	0.348033	-0.214539	0.591655	0.211835	1.15816	15.8161	0.829937	9.44141	0.427061	-0.361475	0.785145	PASSED_QC	0.86118	FALSE
TMEM209	hom_A_vs_hom_DMSO	hom_A	hom_DMSO	8	8	0.0380459	0.519024	0.301049	0.74438	-0.263003	0.833351	-16.6649	-0.819743	12.5051	0.427711	-0.958927	0.43292	PASSED_QC	0.86118	FALSE
TRAM1	hom_A_vs_hom_DMSO	hom_A	hom_DMSO	8	8	0.236375	0.32666	0.0855984	0.405829	0.150776	1.11017	11.0167	0.818596	13.3887	0.427347	-0.245968	0.54752	PASSED_QC	0.86118	FALSE
TTC38	hom_A_vs_hom_DMSO	hom_A	hom_DMSO	8	8	-0.0483229	0.229328	0.0622511	0.306225	-0.110574	0.92622	-7.37805	-0.817484	12.9729	0.428411	-0.40285	0.181702	PASSED_QC	0.86118	FALSE
U2AF1	hom_A_vs_hom_DMSO	hom_A	hom_DMSO	8	8	-0.0339355	0.27985	0.084409	0.299526	-0.118345	0.921244	-7.87558	-0.816578	13.9359	0.427908	-0.429317	0.192628	PASSED_QC	0.86118	FALSE
FMNL1	hom_A_vs_hom_DMSO	hom_A	hom_DMSO	8	8	-0.188196	0.477371	0.0183021	0.533786	-0.206498	0.866638	-13.3362	-0.815609	13.8289	0.428549	-0.750151	0.337156	PASSED_QC	0.861253	FALSE
NOC3L	hom_A_vs_hom_DMSO	hom_A	hom_DMSO	8	8	0.0216751	0.323646	0.159458	0.352215	-0.137783	0.908915	-9.10849	-0.814721	13.901	0.428969	-0.500743	0.225178	PASSED_QC	0.861824	FALSE
ROBO1	hom_A_vs_hom_DMSO	hom_A	hom_DMSO	8	8	-0.278823	0.269662	-0.143275	0.38389	-0.135549	0.910324	-8.96764	-0.817224	12.5554	0.429036	-0.495171	0.224074	PASSED_QC	0.861824	FALSE
AP5S1	hom_A_vs_hom_DMSO	hom_A	hom_DMSO	8	7	0.0666325	0.349094	-0.201296	0.787394	0.267929	1.20408	20.4078	0.8316	8.03759	0.429647	-0.474427	1.01028	PASSED_QC	0.862221	FALSE
LRRC28	hom_A_vs_hom_DMSO	hom_A	hom_DMSO	8	8	0.0861524	0.503209	-0.147483	0.636657	0.233635	1.17579	17.5794	0.814307	13.2909	0.429818	-0.384826	0.852096	PASSED_QC	0.862221	FALSE
MVB12B	hom_A_vs_hom_DMSO	hom_A	hom_DMSO	8	8	-0.0104166	0.138593	0.0393612	0.103197	-0.0497778	0.966085	-3.39149	-0.814805	12.937	0.429929	-0.181824	0.0822681	PASSED_QC	0.862221	FALSE
POLR3D	hom_A_vs_hom_DMSO	hom_A	hom_DMSO	8	8	-0.0739535	0.19358	0.0178596	0.253355	-0.0918131	0.938343	-6.16573	-0.814461	13.0956	0.429943	-0.335168	0.151542	PASSED_QC	0.862221	FALSE
THTPA	hom_A_vs_hom_DMSO	hom_A	hom_DMSO	8	8	-0.161884	0.404312	-0.0090613	0.34408	-0.152823	0.899489	-10.0511	-0.814173	13.6508	0.42952	-0.556374	0.250728	PASSED_QC	0.862221	FALSE
USP7	hom_A_vs_hom_DMSO	hom_A	hom_DMSO	8	8	0.047347	0.0935118	0.0143655	0.0658156	0.0329815	1.02312	2.31244	0.815785	12.5686	0.429812	-0.0546661	0.120629	PASSED_QC	0.862221	FALSE
ZC3H7B	hom_A_vs_hom_DMSO	hom_A	hom_DMSO	8	8	-0.0598338	0.18589	0.0156568	0.185601	-0.0754906	0.949019	-5.09807	-0.812839	14	0.429917	-0.274683	0.123702	PASSED_QC	0.862221	FALSE
SLC38A1	hom_A_vs_hom_DMSO	hom_A	hom_DMSO	8	8	0.107647	0.423375	-0.0956336	0.565125	0.203281	1.15131	15.1313	0.814253	12.9753	0.430191	-0.336166	0.742727	PASSED_QC	0.862514	FALSE
FAM98A	hom_A_vs_hom_DMSO	hom_A	hom_DMSO	8	8	-0.0713089	0.349692	0.0404025	0.158847	-0.111711	0.92549	-7.45105	-0.822663	9.7708	0.430319	-0.415241	0.191818	PASSED_QC	0.862567	FALSE
MICAL1	hom_A_vs_hom_DMSO	hom_A	hom_DMSO	8	8	0.00915128	0.194057	0.0999612	0.249143	-0.0908099	0.938995	-6.10045	-0.813327	13.2085	0.430449	-0.331634	0.150014	PASSED_QC	0.862623	FALSE
ACTR5	hom_A_vs_hom_DMSO	hom_A	hom_DMSO	8	8	-0.0254654	0.231319	0.0736556	0.257864	-0.0991211	0.933602	-6.63984	-0.809313	13.838	0.432031	-0.362094	0.163852	PASSED_QC	0.862954	FALSE
ANKRD27	hom_A_vs_hom_DMSO	hom_A	hom_DMSO	6	6	0.0898671	0.618019	0.318568	0.254391	-0.228701	0.853403	-14.6597	-0.838212	6.64706	0.431016	-0.880884	0.423482	PASSED_QC	0.862954	FALSE
ATP6V1C1	hom_A_vs_hom_DMSO	hom_A	hom_DMSO	8	8	0.043338	0.187672	-0.0478338	0.255919	0.0911717	1.06524	6.5235	0.812565	12.8399	0.431276	-0.151534	0.333878	PASSED_QC	0.862954	FALSE
CDYL	hom_A_vs_hom_DMSO	hom_A	hom_DMSO	8	7	-0.14153	0.519363	0.143493	0.783198	-0.285023	0.820728	-17.9272	-0.818217	10.21	0.431915	-1.05903	0.488984	PASSED_QC	0.862954	FALSE
ELAVL2	hom_A_vs_hom_DMSO	hom_A	hom_DMSO	8	8	-0.168809	0.228152	-0.0618842	0.295184	-0.106925	0.928565	-7.14347	-0.810633	13.1638	0.431989	-0.391523	0.177674	PASSED_QC	0.862954	FALSE
FAM117B	hom_A_vs_hom_DMSO	hom_A	hom_DMSO	8	8	-0.163942	0.109312	-0.0609951	0.335789	-0.102947	0.931129	-6.88709	-0.824554	8.46717	0.432239	-0.388114	0.18222	PASSED_QC	0.862954	FALSE
FAT3	hom_A_vs_hom_DMSO	hom_A	hom_DMSO	8	8	-0.0579786	0.155273	-0.124715	0.173687	0.0667365	1.04734	4.73448	0.810215	13.8278	0.43154	-0.110134	0.243607	PASSED_QC	0.862954	FALSE
GSTP1	hom_A_vs_hom_DMSO	hom_A	hom_DMSO	8	8	0.025206	0.168713	-0.0629597	0.25541	0.0881657	1.06302	6.30177	0.814665	12.1317	0.430967	-0.147349	0.32368	PASSED_QC	0.862954	FALSE
PDHX	hom_A_vs_hom_DMSO	hom_A	hom_DMSO	8	8	0.0841778	0.0739295	0.0306519	0.168742	0.053526	1.0378	3.77982	0.821782	9.5918	0.431154	-0.0924432	0.199495	PASSED_QC	0.862954	FALSE
PEX6	hom_A_vs_hom_DMSO	hom_A	hom_DMSO	8	8	-0.0554022	0.318227	0.0716481	0.308248	-0.12705	0.915702	-8.42982	-0.811103	13.9858	0.430894	-0.463039	0.208939	PASSED_QC	0.862954	FALSE
PPM1A	hom_A_vs_hom_DMSO	hom_A	hom_DMSO	8	8	0.014536	0.14494	-0.0778111	0.2842	0.092347	1.0661	6.61032	0.818733	10.4106	0.431281	-0.157634	0.342328	PASSED_QC	0.862954	FALSE
RBM15B	hom_A_vs_hom_DMSO	hom_A	hom_DMSO	8	8	-0.0981889	0.424592	0.106824	0.575262	-0.205013	0.867531	-13.2469	-0.811015	12.8813	0.432087	-0.751635	0.341609	PASSED_QC	0.862954	FALSE
RFC1	hom_A_vs_hom_DMSO	hom_A	hom_DMSO	8	8	-0.148564	0.484883	0.102488	0.726695	-0.251052	0.840283	-15.9717	-0.812813	12.2019	0.431899	-0.922785	0.420681	PASSED_QC	0.862954	FALSE
SLITRK3	hom_A_vs_hom_DMSO	hom_A	hom_DMSO	8	8	-0.0887814	0.402403	0.061563	0.337612	-0.150344	0.901035	-9.89646	-0.809558	13.5896	0.432141	-0.549787	0.249099	PASSED_QC	0.862954	FALSE
TMBIM6	hom_A_vs_hom_DMSO	hom_A	hom_DMSO	8	8	-0.0255124	0.362018	-0.201304	0.494698	0.175791	1.12958	12.9584	0.811098	12.8264	0.432103	-0.293075	0.644658	PASSED_QC	0.862954	FALSE
ZNF358	hom_A_vs_hom_DMSO	hom_A	hom_DMSO	8	8	0.123557	0.303229	0.0235246	0.167416	0.100032	1.0718	7.17974	0.816842	10.9048	0.431502	-0.169793	0.369857	PASSED_QC	0.862954	FALSE
MAD2L2	hom_A_vs_hom_DMSO	hom_A	hom_DMSO	8	8	-0.0445725	0.19661	0.089089	0.418257	-0.133661	0.911515	-8.84849	-0.818006	9.94952	0.432507	-0.497988	0.230665	PASSED_QC	0.863287	FALSE
CTSB	hom_A_vs_hom_DMSO	hom_A	hom_DMSO	8	8	-0.357341	0.368303	-0.136087	0.674234	-0.221254	0.85782	-14.218	-0.814557	10.836	0.432863	-0.820201	0.377694	PASSED_QC	0.863795	FALSE
NCAPH2	hom_A_vs_hom_DMSO	hom_A	hom_DMSO	5	4	-0.430363	1.57795	0.232619	0.695614	-0.662981	0.631572	-36.8428	-0.842698	5.72866	0.433165	-2.61038	1.28442	PASSED_QC	0.864193	FALSE
ZNF574	hom_A_vs_hom_DMSO	hom_A	hom_DMSO	8	8	0.0281018	0.47638	-0.179243	0.548477	0.207345	1.15456	15.4561	0.807269	13.7309	0.433274	-0.344553	0.759242	PASSED_QC	0.864208	FALSE
AFTPH	hom_A_vs_hom_DMSO	hom_A	hom_DMSO	8	8	-0.262862	0.19938	-0.129245	0.418317	-0.133617	0.911543	-8.84567	-0.815546	10.0243	0.43371	-0.49855	0.231316	PASSED_QC	0.864789	FALSE
RPP14	hom_A_vs_hom_DMSO	hom_A	hom_DMSO	8	8	0.117387	0.724443	-0.151039	0.600731	0.268426	1.20449	20.4493	0.80673	13.5362	0.433768	-0.447518	0.984371	PASSED_QC	0.864789	FALSE
ASNS	hom_A_vs_hom_DMSO	hom_A	hom_DMSO	8	8	0.231589	0.267347	0.124238	0.265815	0.10735	1.07725	7.7248	0.805383	13.9995	0.434065	-0.178531	0.393232	PASSED_QC	0.864948	FALSE
CEP78	hom_A_vs_hom_DMSO	hom_A	hom_DMSO	4	4	0.186699	0.550133	0.44212	0.195452	-0.255421	0.837743	-16.2257	-0.874995	3.74547	0.434091	-1.08809	0.577245	PASSED_QC	0.864948	FALSE
PPP1R37	hom_A_vs_hom_DMSO	hom_A	hom_DMSO	8	8	0.108084	0.366285	-0.0605654	0.464379	0.168649	1.12401	12.4006	0.806513	13.2795	0.434154	-0.282139	0.619438	PASSED_QC	0.864948	FALSE
CACFD1	hom_A_vs_hom_DMSO	hom_A	hom_DMSO	8	8	-0.398577	0.411198	-0.206584	0.534028	-0.191994	0.875395	-12.4605	-0.805703	13.1416	0.434751	-0.706233	0.322245	PASSED_QC	0.865128	FALSE
MACROH2A2	hom_A_vs_hom_DMSO	hom_A	hom_DMSO	8	8	-0.0700141	0.43397	0.121625	0.514404	-0.191639	0.87561	-12.439	-0.805393	13.6139	0.434435	-0.703341	0.320063	PASSED_QC	0.865128	FALSE
MSRA	hom_A_vs_hom_DMSO	hom_A	hom_DMSO	8	8	0.011028	0.436395	0.184792	0.428286	-0.173764	0.886527	-11.3473	-0.803794	13.9951	0.434957	-0.637439	0.289911	PASSED_QC	0.865128	FALSE
PSMA3	hom_A_vs_hom_DMSO	hom_A	hom_DMSO	8	8	0.067015	0.384757	-0.153692	0.667283	0.220707	1.1653	16.5305	0.810444	11.1913	0.434581	-0.377437	0.818852	PASSED_QC	0.865128	FALSE
PXMP2	hom_A_vs_hom_DMSO	hom_A	hom_DMSO	8	8	-0.0512677	0.198282	0.0660222	0.357878	-0.11729	0.921918	-7.80822	-0.810845	10.9275	0.434759	-0.435924	0.201344	PASSED_QC	0.865128	FALSE
TMED3	hom_A_vs_hom_DMSO	hom_A	hom_DMSO	8	8	0.0543301	0.212439	-0.0819705	0.423805	0.136301	1.09908	9.90832	0.813208	10.3088	0.434479	-0.235644	0.508245	PASSED_QC	0.865128	FALSE
VWA5B2	hom_A_vs_hom_DMSO	hom_A	hom_DMSO	5	6	-0.207957	0.179343	-0.0641762	0.378638	-0.143781	0.905144	-9.48561	-0.825629	7.38545	0.43487	-0.551256	0.263695	PASSED_QC	0.865128	FALSE
PLCH1	hom_A_vs_hom_DMSO	hom_A	hom_DMSO	8	8	0.107032	0.22695	0.0184247	0.214281	0.0886074	1.06334	6.33433	0.802944	13.9541	0.435471	-0.14815	0.325365	PASSED_QC	0.865948	FALSE
HTATSF1	hom_A_vs_hom_DMSO	hom_A	hom_DMSO	8	8	0.0945058	0.193847	0.0207518	0.17304	0.073754	1.05245	5.24517	0.802817	13.8233	0.435667	-0.123522	0.27103	PASSED_QC	0.866012	FALSE
RRAS2	hom_A_vs_hom_DMSO	hom_A	hom_DMSO	8	8	0.0590694	0.0838477	0.00468858	0.170045	0.0543808	1.03841	3.84133	0.811272	10.2139	0.435707	-0.0945518	0.203313	PASSED_QC	0.866012	FALSE
GON7	hom_A_vs_hom_DMSO	hom_A	hom_DMSO	8	8	-0.391977	0.637212	-0.0939652	0.834498	-0.298012	0.813373	-18.6627	-0.802792	13.0919	0.436427	-1.09941	0.503386	PASSED_QC	0.866835	FALSE
NDUFS6	hom_A_vs_hom_DMSO	hom_A	hom_DMSO	8	8	0.0346891	0.227405	0.170393	0.41677	-0.135704	0.910226	-8.97745	-0.808446	10.8287	0.436235	-0.505871	0.234463	PASSED_QC	0.866835	FALSE
UBE2L6	hom_A_vs_hom_DMSO	hom_A	hom_DMSO	8	8	0.0418224	0.203842	0.109922	0.124611	-0.0681	0.953893	-4.61066	-0.806217	11.5907	0.436347	-0.252865	0.116665	PASSED_QC	0.866835	FALSE
FYN	hom_A_vs_hom_DMSO	hom_A	hom_DMSO	8	8	0.0242778	0.136462	-0.0340835	0.154464	0.0583613	1.04128	4.12823	0.800888	13.7904	0.436778	-0.0981539	0.214876	PASSED_QC	0.867127	FALSE
OXCT1	hom_A_vs_hom_DMSO	hom_A	hom_DMSO	8	8	0.0635201	0.231518	-0.0421468	0.292106	0.105667	1.07599	7.59917	0.801848	13.3061	0.436728	-0.178361	0.389695	PASSED_QC	0.867127	FALSE
ACOT8	hom_A_vs_hom_DMSO	hom_A	hom_DMSO	8	8	0.120572	0.160551	0.0230132	0.301988	0.0975588	1.06996	6.99614	0.806803	10.6643	0.437403	-0.16961	0.364728	PASSED_QC	0.867359	FALSE
GLIPR2	hom_A_vs_hom_DMSO	hom_A	hom_DMSO	8	8	0.0534721	0.127387	0.109829	0.153209	-0.0563571	0.961689	-3.83106	-0.800011	13.5487	0.437507	-0.207921	0.0952067	PASSED_QC	0.867359	FALSE
H3-3A	hom_A_vs_hom_DMSO	hom_A	hom_DMSO	8	8	-0.130814	0.305382	0.0119476	0.400991	-0.142762	0.905783	-9.42166	-0.801118	13.0759	0.437379	-0.52752	0.241996	PASSED_QC	0.867359	FALSE
RARS2	hom_A_vs_hom_DMSO	hom_A	hom_DMSO	8	8	0.149134	0.153249	0.056503	0.286188	0.0926308	1.06631	6.63128	0.807053	10.7094	0.437193	-0.160829	0.346091	PASSED_QC	0.867359	FALSE
SNRPD1	hom_A_vs_hom_DMSO	hom_A	hom_DMSO	8	8	-0.0812761	0.112561	-0.0306597	0.138795	-0.0506164	0.965524	-3.44763	-0.80114	13.4275	0.436998	-0.186669	0.0854362	PASSED_QC	0.867359	FALSE
TPBGL	hom_A_vs_hom_DMSO	hom_A	hom_DMSO	8	8	0.0191083	0.415768	-0.163666	0.494761	0.182775	1.13506	13.5065	0.799934	13.5967	0.437502	-0.308649	0.674198	PASSED_QC	0.867359	FALSE
AGPAT1	hom_A_vs_hom_DMSO	hom_A	hom_DMSO	8	8	-0.0182804	0.127269	0.0783566	0.312342	-0.096637	0.93521	-6.47895	-0.810407	9.26205	0.438032	-0.365229	0.171955	PASSED_QC	0.867778	FALSE
CACNA2D2	hom_A_vs_hom_DMSO	hom_A	hom_DMSO	8	8	0.0266109	0.57485	-0.254724	0.811713	0.281335	1.21532	21.5319	0.800016	12.6103	0.438513	-0.480778	1.04345	PASSED_QC	0.867778	FALSE
GALNT17	hom_A_vs_hom_DMSO	hom_A	hom_DMSO	8	8	0.0255383	0.336769	-0.12218	0.400769	0.147718	1.10782	10.7816	0.798142	13.5966	0.438507	-0.250341	0.545778	PASSED_QC	0.867778	FALSE
LRATD2	hom_A_vs_hom_DMSO	hom_A	hom_DMSO	8	8	-0.276054	0.315399	-0.115932	0.469487	-0.160122	0.894949	-10.5051	-0.800744	12.2492	0.438536	-0.594832	0.274587	PASSED_QC	0.867778	FALSE
MDP1	hom_A_vs_hom_DMSO	hom_A	hom_DMSO	8	8	-0.202804	0.332858	-0.0407886	0.466237	-0.162015	0.893776	-10.6224	-0.799926	12.6642	0.438501	-0.600753	0.276723	PASSED_QC	0.867778	FALSE
PSMC4	hom_A_vs_hom_DMSO	hom_A	hom_DMSO	8	8	0.0293581	0.0927892	-0.00757708	0.092465	0.0369352	1.02593	2.5932	0.797501	13.9998	0.438478	-0.0623978	0.136268	PASSED_QC	0.867778	FALSE
TRIT1	hom_A_vs_hom_DMSO	hom_A	hom_DMSO	8	5	0.160476	0.375839	-0.0431719	0.469047	0.203648	1.15161	15.1606	0.820134	7.19254	0.43847	-0.380341	0.787637	PASSED_QC	0.867778	FALSE
UBR2	hom_A_vs_hom_DMSO	hom_A	hom_DMSO	8	8	-0.0145236	0.165138	0.0385689	0.0860801	-0.0530925	0.963868	-3.6132	-0.806376	10.5425	0.437838	-0.198778	0.0925934	PASSED_QC	0.867778	FALSE
ATP5PD	hom_A_vs_hom_DMSO	hom_A	hom_DMSO	8	8	0.0613638	0.435274	-0.134851	0.543118	0.196215	1.14569	14.5689	0.797365	13.3659	0.439175	-0.333931	0.726361	PASSED_QC	0.868033	FALSE
KPNA3	hom_A_vs_hom_DMSO	hom_A	hom_DMSO	8	8	-0.0868571	0.28061	0.011998	0.209641	-0.0988552	0.933774	-6.62263	-0.798247	12.958	0.439113	-0.366484	0.168774	PASSED_QC	0.868033	FALSE
MED31	hom_A_vs_hom_DMSO	hom_A	hom_DMSO	6	5	-0.113062	0.445735	-0.298974	0.312055	0.185912	1.13754	13.7536	0.810701	8.80418	0.438901	-0.334616	0.70644	PASSED_QC	0.868033	FALSE
PAOX	hom_A_vs_hom_DMSO	hom_A	hom_DMSO	5	5	-0.16292	0.337604	0.0212863	0.376281	-0.184206	0.880133	-11.9867	-0.814777	7.9077	0.439047	-0.706612	0.3382	PASSED_QC	0.868033	FALSE
UBXN2A	hom_A_vs_hom_DMSO	hom_A	hom_DMSO	7	7	0.0547931	0.976227	-0.330848	0.818005	0.385641	1.30644	30.644	0.801099	11.6434	0.439117	-0.666791	1.43807	PASSED_QC	0.868033	FALSE
DDX24	hom_A_vs_hom_DMSO	hom_A	hom_DMSO	8	8	-0.0703497	0.440431	0.111557	0.473421	-0.181906	0.881537	-11.8463	-0.795699	13.9276	0.439558	-0.672469	0.308657	PASSED_QC	0.868474	FALSE
PTPRG	hom_A_vs_hom_DMSO	hom_A	hom_DMSO	8	8	-0.0307082	0.30551	-0.20656	0.539973	0.175852	1.12963	12.9631	0.801702	11.065	0.439603	-0.306584	0.658287	PASSED_QC	0.868474	FALSE
RHOB	hom_A_vs_hom_DMSO	hom_A	hom_DMSO	8	8	0.104559	0.237138	-0.0323955	0.421369	0.136955	1.09958	9.95815	0.801147	11.0299	0.439964	-0.239175	0.513085	PASSED_QC	0.868984	FALSE
ACBD5	hom_A_vs_hom_DMSO	hom_A	hom_DMSO	8	8	0.076136	0.274551	-0.0639215	0.417062	0.140057	1.10195	10.1949	0.793367	12.1078	0.442835	-0.244201	0.524316	PASSED_QC	0.870381	FALSE
AIFM1	hom_A_vs_hom_DMSO	hom_A	hom_DMSO	8	8	0.0252735	0.17734	-0.0611619	0.255267	0.0864355	1.06174	6.17436	0.786547	12.4804	0.446226	-0.151981	0.324852	PASSED_QC	0.870381	FALSE
AIP	hom_A_vs_hom_DMSO	hom_A	hom_DMSO	8	8	-0.09176	0.127978	-0.0311181	0.175434	-0.0606419	0.958837	-4.11626	-0.789862	12.806	0.443989	-0.226761	0.105477	PASSED_QC	0.870381	FALSE
ALPL	hom_A_vs_hom_DMSO	hom_A	hom_DMSO	8	8	-0.163445	0.583635	0.0415271	0.452371	-0.204972	0.867555	-13.2445	-0.785117	13.1802	0.446269	-0.768201	0.358257	PASSED_QC	0.870381	FALSE
AP4E1	hom_A_vs_hom_DMSO	hom_A	hom_DMSO	8	8	0.0456074	0.174229	0.108043	0.140847	-0.0624358	0.957646	-4.23541	-0.788233	13.4111	0.444271	-0.233027	0.108155	PASSED_QC	0.870381	FALSE
APOO	hom_A_vs_hom_DMSO	hom_A	hom_DMSO	8	8	0.0279148	0.331548	-0.124835	0.436224	0.152749	1.11169	11.1686	0.788512	13.0638	0.444471	-0.265547	0.571045	PASSED_QC	0.870381	FALSE
ARL6IP6	hom_A_vs_hom_DMSO	hom_A	hom_DMSO	8	7	-0.04648	1.50758	0.436783	0.757628	-0.483263	0.715358	-28.4642	-0.798702	10.5943	0.442001	-1.82124	0.854716	PASSED_QC	0.870381	FALSE
ASH2L	hom_A_vs_hom_DMSO	hom_A	hom_DMSO	8	8	-0.0899594	0.250725	0.0222663	0.314954	-0.112226	0.92516	-7.48403	-0.788498	13.33	0.444203	-0.418936	0.194484	PASSED_QC	0.870381	FALSE
ATCAY	hom_A_vs_hom_DMSO	hom_A	hom_DMSO	8	8	-0.199889	0.211054	-0.0852743	0.35033	-0.114615	0.923629	-7.63714	-0.792632	11.4897	0.444051	-0.431232	0.202002	PASSED_QC	0.870381	FALSE
ATP5PF	hom_A_vs_hom_DMSO	hom_A	hom_DMSO	8	8	0.0680589	0.610831	-0.203109	0.752962	0.271168	1.20678	20.6784	0.791049	13.429	0.442663	-0.466998	1.00933	PASSED_QC	0.870381	FALSE
ATP8A1	hom_A_vs_hom_DMSO	hom_A	hom_DMSO	8	8	0.0439459	0.317234	-0.0908904	0.36166	0.134836	1.09797	9.79682	0.792752	13.7662	0.441372	-0.230545	0.500218	PASSED_QC	0.870381	FALSE
BCAP31	hom_A_vs_hom_DMSO	hom_A	hom_DMSO	8	8	0.149751	0.428573	-0.0917768	0.745807	0.241528	1.18224	18.2244	0.794191	11.1685	0.443633	-0.426602	0.909657	PASSED_QC	0.870381	FALSE
C10ORF67	hom_A_vs_hom_DMSO	hom_A	hom_DMSO	6	5	0.215138	0.165726	0.0275015	0.483889	0.187637	1.1389	13.8897	0.827571	4.78364	0.447216	-0.403215	0.778488	PASSED_QC	0.870381	FALSE
CEMIP2	hom_A_vs_hom_DMSO	hom_A	hom_DMSO	8	8	0.0396083	0.163563	-0.0257011	0.166301	0.0653094	1.04631	4.63093	0.791927	13.9961	0.441619	-0.111573	0.242192	PASSED_QC	0.870381	FALSE
CHLSN	hom_A_vs_hom_DMSO	hom_A	hom_DMSO	8	8	-0.113078	0.44988	0.0891701	0.566188	-0.202248	0.869195	-13.0805	-0.791032	13.3198	0.442783	-0.753256	0.348761	PASSED_QC	0.870381	FALSE
CHST12	hom_A_vs_hom_DMSO	hom_A	hom_DMSO	6	5	-0.276824	0.789335	0.00857601	0.295319	-0.2854	0.820514	-17.9486	-0.819506	6.58845	0.44113	-1.11945	0.548645	PASSED_QC	0.870381	FALSE
CNTN1	hom_A_vs_hom_DMSO	hom_A	hom_DMSO	8	8	0.0140493	0.359105	-0.148713	0.456173	0.162762	1.11943	11.9428	0.792958	13.2685	0.441751	-0.279763	0.605287	PASSED_QC	0.870381	FALSE
DCTPP1	hom_A_vs_hom_DMSO	hom_A	hom_DMSO	8	8	-0.00906811	0.608463	-0.32316	0.943077	0.314092	1.24323	24.3229	0.791556	11.9671	0.444027	-0.550732	1.17892	PASSED_QC	0.870381	FALSE
DDX17	hom_A_vs_hom_DMSO	hom_A	hom_DMSO	8	8	-0.0925803	0.272732	0.0224342	0.310599	-0.115015	0.923373	-7.6627	-0.787019	13.7698	0.444606	-0.428945	0.198916	PASSED_QC	0.870381	FALSE
DDX3X	hom_A_vs_hom_DMSO	hom_A	hom_DMSO	8	8	-0.0258983	0.231024	0.0729731	0.271746	-0.0988714	0.933763	-6.62368	-0.784045	13.6466	0.44641	-0.369997	0.172254	PASSED_QC	0.870381	FALSE
DHRS11	hom_A_vs_hom_DMSO	hom_A	hom_DMSO	8	8	-0.0341886	0.219857	0.0565223	0.243687	-0.090711	0.93906	-6.09401	-0.781729	13.8543	0.447528	-0.339835	0.158413	PASSED_QC	0.870381	FALSE
DMWD	hom_A_vs_hom_DMSO	hom_A	hom_DMSO	8	8	-0.0112496	0.171065	0.0587485	0.186872	-0.0699981	0.952639	-4.73607	-0.781477	13.892	0.447636	-0.26225	0.122254	PASSED_QC	0.870381	FALSE
DNAJC30	hom_A_vs_hom_DMSO	hom_A	hom_DMSO	8	8	0.0784326	0.363619	0.201495	0.247093	-0.123063	0.918236	-8.17638	-0.791745	12.3286	0.443477	-0.460723	0.214597	PASSED_QC	0.870381	FALSE
DPYSL4	hom_A_vs_hom_DMSO	hom_A	hom_DMSO	8	8	0.00711857	0.143414	0.0786729	0.210674	-0.0715543	0.951612	-4.83878	-0.794123	12.3408	0.442127	-0.267276	0.124168	PASSED_QC	0.870381	FALSE
EPN2	hom_A_vs_hom_DMSO	hom_A	hom_DMSO	8	8	-0.215073	0.403074	-0.00741984	0.626306	-0.207653	0.865945	-13.4055	-0.788575	11.9495	0.445724	-0.781661	0.366356	PASSED_QC	0.870381	FALSE
FAM8A1	hom_A_vs_hom_DMSO	hom_A	hom_DMSO	8	8	-0.0351687	0.107975	-0.0985844	0.197149	0.0634157	1.04494	4.49368	0.797962	10.8527	0.442003	-0.111791	0.238623	PASSED_QC	0.870381	FALSE
FBXO6	hom_A_vs_hom_DMSO	hom_A	hom_DMSO	8	8	-0.0845136	0.407756	0.102191	0.533231	-0.186705	0.87861	-12.139	-0.786691	13.1005	0.445461	-0.699023	0.325614	PASSED_QC	0.870381	FALSE
GCFC2	hom_A_vs_hom_DMSO	hom_A	hom_DMSO	8	8	-0.0802859	0.453684	0.126835	0.585697	-0.207121	0.866264	-13.3736	-0.790741	13.1765	0.443095	-0.772223	0.357981	PASSED_QC	0.870381	FALSE
GNB1L	hom_A_vs_hom_DMSO	hom_A	hom_DMSO	8	8	0.0774297	0.146973	-0.044035	0.401725	0.121465	1.08784	8.78387	0.803135	8.84092	0.442952	-0.221601	0.46453	PASSED_QC	0.870381	FALSE
GRB10	hom_A_vs_hom_DMSO	hom_A	hom_DMSO	8	8	0.0929648	0.132522	0.18359	0.291462	-0.0906248	0.939116	-6.08841	-0.80058	9.77566	0.442397	-0.343635	0.162385	PASSED_QC	0.870381	FALSE
GUF1	hom_A_vs_hom_DMSO	hom_A	hom_DMSO	8	8	-0.00432731	0.265768	0.15719	0.51341	-0.161517	0.894084	-10.5916	-0.790216	10.5002	0.446881	-0.614017	0.290982	PASSED_QC	0.870381	FALSE
ISL1	hom_A_vs_hom_DMSO	hom_A	hom_DMSO	8	8	-0.0961828	0.37377	0.0389732	0.310575	-0.135156	0.910571	-8.94286	-0.786641	13.5457	0.445037	-0.504823	0.234511	PASSED_QC	0.870381	FALSE
LCMT2	hom_A_vs_hom_DMSO	hom_A	hom_DMSO	8	8	-0.144914	0.38847	-0.0102783	0.285252	-0.134636	0.9109	-8.91001	-0.790134	12.8484	0.443789	-0.503195	0.233924	PASSED_QC	0.870381	FALSE
LRRC57	hom_A_vs_hom_DMSO	hom_A	hom_DMSO	8	8	-0.0740151	0.157394	0.0104925	0.258172	-0.0845077	0.943106	-5.68937	-0.79051	11.5718	0.445129	-0.318388	0.149373	PASSED_QC	0.870381	FALSE
MAPK7	hom_A_vs_hom_DMSO	hom_A	hom_DMSO	8	8	-0.00771423	0.14835	-0.0931423	0.267786	0.0854281	1.061	6.10025	0.78929	10.9268	0.446731	-0.152988	0.323845	PASSED_QC	0.870381	FALSE
METTL13	hom_A_vs_hom_DMSO	hom_A	hom_DMSO	8	8	-0.0343416	0.226963	0.07703	0.328852	-0.111372	0.925708	-7.42924	-0.788365	12.4354	0.445253	-0.417979	0.195236	PASSED_QC	0.870381	FALSE
MRPL51	hom_A_vs_hom_DMSO	hom_A	hom_DMSO	8	8	-0.0937031	0.745402	0.190078	0.702465	-0.283782	0.821435	-17.8565	-0.783655	13.951	0.446344	-1.06072	0.493157	PASSED_QC	0.870381	FALSE
MT-ND2	hom_A_vs_hom_DMSO	hom_A	hom_DMSO	8	8	-0.112542	0.3592	0.011338	0.26474	-0.12388	0.917716	-8.22836	-0.78523	12.8722	0.446531	-0.465049	0.217289	PASSED_QC	0.870381	FALSE
NADSYN1	hom_A_vs_hom_DMSO	hom_A	hom_DMSO	8	8	0.00951916	0.316294	0.116146	0.213806	-0.106627	0.928757	-7.12432	-0.789955	12.2922	0.444527	-0.399948	0.186693	PASSED_QC	0.870381	FALSE
NDUFS4	hom_A_vs_hom_DMSO	hom_A	hom_DMSO	8	8	0.0423201	0.204679	-0.0720308	0.35486	0.114351	1.08249	8.24879	0.789521	11.1934	0.44621	-0.20376	0.432461	PASSED_QC	0.870381	FALSE
NISCH	hom_A_vs_hom_DMSO	hom_A	hom_DMSO	8	8	0.138439	0.166895	0.0596325	0.2276	0.0788067	1.05614	5.61441	0.789767	12.8395	0.444005	-0.137039	0.294653	PASSED_QC	0.870381	FALSE
PCDH8	hom_A_vs_hom_DMSO	hom_A	hom_DMSO	8	8	0.0596978	0.313667	0.153476	0.101533	-0.0937779	0.937066	-6.29343	-0.804524	8.45099	0.443137	-0.360097	0.172541	PASSED_QC	0.870381	FALSE
PCDHGB7	hom_A_vs_hom_DMSO	hom_A	hom_DMSO	8	7	0.319802	0.367966	0.159764	0.40912	0.160038	1.11732	11.7317	0.791956	12.2425	0.443461	-0.27929	0.599366	PASSED_QC	0.870381	FALSE
PSAP	hom_A_vs_hom_DMSO	hom_A	hom_DMSO	8	8	0.154442	0.600872	-0.117466	0.767202	0.271908	1.2074	20.7403	0.789197	13.2398	0.443901	-0.471051	1.01487	PASSED_QC	0.870381	FALSE
RAD1	hom_A_vs_hom_DMSO	hom_A	hom_DMSO	7	6	-0.299444	0.631509	-0.0382407	0.554929	-0.261204	0.834391	-16.5609	-0.793729	10.9834	0.444163	-0.985647	0.46324	PASSED_QC	0.870381	FALSE
ROMO1	hom_A_vs_hom_DMSO	hom_A	hom_DMSO	8	8	-0.0180814	0.367761	-0.158749	0.348483	0.140668	1.10242	10.2415	0.785302	13.9596	0.445401	-0.243623	0.524959	PASSED_QC	0.870381	FALSE
RUSC1	hom_A_vs_hom_DMSO	hom_A	hom_DMSO	8	8	-0.168135	0.17171	-0.0595079	0.348399	-0.108627	0.92747	-7.253	-0.791022	10.2112	0.446915	-0.413752	0.196497	PASSED_QC	0.870381	FALSE
RUVBL2	hom_A_vs_hom_DMSO	hom_A	hom_DMSO	8	8	0.0121057	0.0495883	-0.00802583	0.0531438	0.0201315	1.01405	1.40519	0.783375	13.9334	0.446519	-0.0350108	0.0752738	PASSED_QC	0.870381	FALSE
SALL4	hom_A_vs_hom_DMSO	hom_A	hom_DMSO	4	5	-0.194752	0.547968	0.114254	0.592654	-0.309005	0.807198	-19.2802	-0.810608	6.78538	0.445086	-1.21622	0.598206	PASSED_QC	0.870381	FALSE
SHISA7	hom_A_vs_hom_DMSO	hom_A	hom_DMSO	4	6	-0.582148	1.09829	0.0447807	1.36247	-0.626929	0.647554	-35.2446	-0.802077	7.5471	0.447025	-2.44838	1.19452	PASSED_QC	0.870381	FALSE
SLC30A10	hom_A_vs_hom_DMSO	hom_A	hom_DMSO	8	8	-0.0642635	0.392022	-0.206055	0.329936	0.141791	1.10327	10.3274	0.782703	13.6035	0.447213	-0.247814	0.531397	PASSED_QC	0.870381	FALSE
SLC44A2	hom_A_vs_hom_DMSO	hom_A	hom_DMSO	8	8	0.105862	0.62732	-0.204876	0.92123	0.310738	1.24034	24.0342	0.788577	12.343	0.445242	-0.545182	1.16666	PASSED_QC	0.870381	FALSE
SLC8A2	hom_A_vs_hom_DMSO	hom_A	hom_DMSO	8	8	0.085874	0.232866	-0.0255793	0.327447	0.111453	1.08032	8.0316	0.784551	12.6383	0.447174	-0.196344	0.419251	PASSED_QC	0.870381	FALSE
SNX3	hom_A_vs_hom_DMSO	hom_A	hom_DMSO	8	8	-0.0159333	0.0927176	-0.061692	0.133873	0.0457587	1.03223	3.22259	0.794775	12.4593	0.441622	-0.0791743	0.170692	PASSED_QC	0.870381	FALSE
SPIN3	hom_A_vs_hom_DMSO	hom_A	hom_DMSO	7	8	-0.243641	0.526851	-0.0510364	0.40128	-0.192605	0.875024	-12.4976	-0.787742	11.1703	0.447241	-0.729752	0.344542	PASSED_QC	0.870381	FALSE
SUGT1	hom_A_vs_hom_DMSO	hom_A	hom_DMSO	8	8	-0.108935	0.137035	-0.0154633	0.304436	-0.0934722	0.937264	-6.27357	-0.791895	9.72475	0.447307	-0.357485	0.170541	PASSED_QC	0.870381	FALSE
SUPT7L	hom_A_vs_hom_DMSO	hom_A	hom_DMSO	8	8	0.0376472	0.401759	0.190149	0.373022	-0.152502	0.899689	-10.0311	-0.78679	13.9236	0.444591	-0.568437	0.263433	PASSED_QC	0.870381	FALSE
THYN1	hom_A_vs_hom_DMSO	hom_A	hom_DMSO	8	8	-0.0734959	0.352583	0.0961892	0.499483	-0.169685	0.889037	-11.0963	-0.785001	12.5885	0.446976	-0.638226	0.298855	PASSED_QC	0.870381	FALSE
TRAK1	hom_A_vs_hom_DMSO	hom_A	hom_DMSO	8	8	-0.0812451	0.427742	0.0823043	0.397015	-0.163549	0.892826	-10.7174	-0.792651	13.9229	0.441279	-0.606318	0.279219	PASSED_QC	0.870381	FALSE
UBASH3B	hom_A_vs_hom_DMSO	hom_A	hom_DMSO	8	8	0.0693008	0.0848482	0.116937	0.147442	-0.0476363	0.96752	-3.24798	-0.792038	11.1781	0.444822	-0.179755	0.0844828	PASSED_QC	0.870381	FALSE
UBE2O	hom_A_vs_hom_DMSO	hom_A	hom_DMSO	8	8	0.00310104	0.15184	-0.0735465	0.225931	0.0766476	1.05456	5.45647	0.796404	12.2519	0.440956	-0.132569	0.285864	PASSED_QC	0.870381	FALSE
USP30	hom_A_vs_hom_DMSO	hom_A	hom_DMSO	8	8	0.0233811	0.205059	0.138653	0.355617	-0.115272	0.923208	-7.67918	-0.794243	11.1916	0.44357	-0.434045	0.203501	PASSED_QC	0.870381	FALSE
WDR46	hom_A_vs_hom_DMSO	hom_A	hom_DMSO	8	8	-0.00325559	0.427766	0.177244	0.485891	-0.1805	0.882397	-11.7603	-0.788637	13.7787	0.443682	-0.672131	0.311131	PASSED_QC	0.870381	FALSE
WDR48	hom_A_vs_hom_DMSO	hom_A	hom_DMSO	8	8	-0.0392596	0.064679	0.00506721	0.144607	-0.0443268	0.969742	-3.02578	-0.791449	9.69299	0.447616	-0.169656	0.0810028	PASSED_QC	0.870381	FALSE
WDR83	hom_A_vs_hom_DMSO	hom_A	hom_DMSO	7	8	-0.245479	0.45834	0.0194642	0.800327	-0.264943	0.832231	-16.7769	-0.798558	11.3678	0.440911	-0.992308	0.462421	PASSED_QC	0.870381	FALSE
XPO5	hom_A_vs_hom_DMSO	hom_A	hom_DMSO	8	8	0.173904	0.283109	0.0465629	0.362637	0.127341	1.09228	9.22788	0.782885	13.2216	0.447491	-0.223458	0.47814	PASSED_QC	0.870381	FALSE
YIPF6	hom_A_vs_hom_DMSO	hom_A	hom_DMSO	8	8	-0.00458769	0.509439	-0.23662	0.654078	0.232032	1.17449	17.4488	0.7916	13.2082	0.442579	-0.400198	0.864263	PASSED_QC	0.870381	FALSE
ZFP62	hom_A_vs_hom_DMSO	hom_A	hom_DMSO	8	8	-0.146231	0.575311	0.105007	0.687798	-0.251239	0.840175	-15.9825	-0.792483	13.5761	0.441708	-0.933191	0.430714	PASSED_QC	0.870381	FALSE
CHD3	hom_A_vs_hom_DMSO	hom_A	hom_DMSO	8	8	-0.0893327	0.5681	0.161841	0.708943	-0.251174	0.840212	-15.9788	-0.781995	13.3653	0.44785	-0.943154	0.440806	PASSED_QC	0.870387	FALSE
CUEDC2	hom_A_vs_hom_DMSO	hom_A	hom_DMSO	8	8	-0.248045	0.319598	-0.0718705	0.54734	-0.176174	0.885047	-11.4953	-0.786183	11.2762	0.447967	-0.667919	0.315571	PASSED_QC	0.870387	FALSE
CUL1	hom_A_vs_hom_DMSO	hom_A	hom_DMSO	8	8	-0.0412843	0.0832637	-0.0119093	0.0660836	-0.0293749	0.979845	-2.01553	-0.7816	13.3136	0.448127	-0.110374	0.0516244	PASSED_QC	0.870387	FALSE
GMPS	hom_A_vs_hom_DMSO	hom_A	hom_DMSO	8	8	-0.0430071	0.132034	0.016337	0.169292	-0.059344	0.9597	-4.02996	-0.781818	13.216	0.448102	-0.223055	0.104367	PASSED_QC	0.870387	FALSE
RAD54L2	hom_A_vs_hom_DMSO	hom_A	hom_DMSO	8	8	0.0745805	0.343845	-0.0661262	0.376453	0.140707	1.10244	10.2445	0.780581	13.8866	0.448151	-0.246206	0.52762	PASSED_QC	0.870387	FALSE
MYH9	hom_A_vs_hom_DMSO	hom_A	hom_DMSO	8	8	0.0203627	0.13614	0.101644	0.258456	-0.081281	0.945218	-5.4782	-0.786999	10.6068	0.44851	-0.309631	0.147069	PASSED_QC	0.870686	FALSE
PCBP2	hom_A_vs_hom_DMSO	hom_A	hom_DMSO	8	8	-0.0208036	0.127662	0.03636	0.162943	-0.0571636	0.961152	-3.88481	-0.781087	13.2418	0.448491	-0.214977	0.100649	PASSED_QC	0.870686	FALSE
SLC17A7	hom_A_vs_hom_DMSO	hom_A	hom_DMSO	8	8	0.00895778	0.357351	-0.155664	0.477091	0.164621	1.12087	12.0872	0.781132	12.9741	0.448744	-0.290763	0.620006	PASSED_QC	0.870743	FALSE
WDSUB1	hom_A_vs_hom_DMSO	hom_A	hom_DMSO	8	8	-0.126473	0.347873	-0.00930463	0.241835	-0.117168	0.921996	-7.80042	-0.782207	12.4849	0.448675	-0.442135	0.207799	PASSED_QC	0.870743	FALSE
FASTKD3	hom_A_vs_hom_DMSO	hom_A	hom_DMSO	8	8	0.0881444	0.539175	0.28407	0.464204	-0.195926	0.873012	-12.6988	-0.778893	13.6975	0.449291	-0.736554	0.344702	PASSED_QC	0.871404	FALSE
KMT2A	hom_A_vs_hom_DMSO	hom_A	hom_DMSO	8	8	-0.0967197	0.40605	0.0742471	0.469514	-0.170967	0.888247	-11.1753	-0.779016	13.7148	0.449204	-0.642593	0.300659	PASSED_QC	0.871404	FALSE
DHX9	hom_A_vs_hom_DMSO	hom_A	hom_DMSO	8	8	-0.0720857	0.240878	0.0323096	0.292995	-0.104395	0.930195	-6.98052	-0.778472	13.4952	0.449725	-0.393029	0.184239	PASSED_QC	0.872048	FALSE
LGMN	hom_A_vs_hom_DMSO	hom_A	hom_DMSO	8	8	-0.29993	0.452096	-0.07437	0.680641	-0.22556	0.855263	-14.4737	-0.780779	12.1703	0.449853	-0.854023	0.402904	PASSED_QC	0.872098	FALSE
ERCC5	hom_A_vs_hom_DMSO	hom_A	hom_DMSO	8	7	0.0213008	0.349537	0.133904	0.195204	-0.112603	0.924918	-7.50822	-0.782352	11.2169	0.450208	-0.428642	0.203436	PASSED_QC	0.872189	FALSE
SAMD12	hom_A_vs_hom_DMSO	hom_A	hom_DMSO	6	6	-0.636783	0.651233	-0.340302	0.655433	-0.296481	0.814236	-18.5764	-0.785997	9.99959	0.450093	-1.13695	0.543986	PASSED_QC	0.872189	FALSE
TIMELESS	hom_A_vs_hom_DMSO	hom_A	hom_DMSO	7	6	-0.377152	0.620688	-0.116702	0.577188	-0.26045	0.834828	-16.5172	-0.783292	10.9001	0.45014	-0.993111	0.472211	PASSED_QC	0.872189	FALSE
PFAS	hom_A_vs_hom_DMSO	hom_A	hom_DMSO	8	8	0.0622988	0.0891949	0.0239625	0.107487	0.0383364	1.02693	2.6929	0.776311	13.5395	0.450914	-0.067918	0.144591	PASSED_QC	0.873358	FALSE
SYT2	hom_A_vs_hom_DMSO	hom_A	hom_DMSO	8	8	-0.0274933	0.379451	-0.175749	0.385347	0.148255	1.10823	10.8229	0.775374	13.9967	0.451021	-0.261848	0.558359	PASSED_QC	0.873365	FALSE
ARIH2	hom_A_vs_hom_DMSO	hom_A	hom_DMSO	8	8	-0.114072	0.219012	-0.0239414	0.245379	-0.0901307	0.939438	-6.05624	-0.775088	13.8229	0.451344	-0.339836	0.159575	PASSED_QC	0.873381	FALSE
NOL8	hom_A_vs_hom_DMSO	hom_A	hom_DMSO	6	6	-0.156495	0.47698	0.03406	0.353407	-0.190555	0.876268	-12.3732	-0.786275	9.21842	0.451444	-0.736819	0.355709	PASSED_QC	0.873381	FALSE
SLC35F6	hom_A_vs_hom_DMSO	hom_A	hom_DMSO	8	8	0.0412599	0.272583	-0.0731175	0.316188	0.114377	1.08251	8.25078	0.774937	13.7026	0.451543	-0.20283	0.431584	PASSED_QC	0.873381	FALSE
TP53BP2	hom_A_vs_hom_DMSO	hom_A	hom_DMSO	6	6	-0.161435	0.298171	0.00942781	0.439375	-0.170863	0.888311	-11.1689	-0.788192	8.79949	0.451294	-0.662958	0.321232	PASSED_QC	0.873381	FALSE
TUFM	hom_A_vs_hom_DMSO	hom_A	hom_DMSO	8	8	0.0376982	0.103656	-0.0195588	0.179684	0.057257	1.04049	4.04856	0.780698	11.1946	0.451174	-0.103823	0.218337	PASSED_QC	0.873381	FALSE
MT-ND4	hom_A_vs_hom_DMSO	hom_A	hom_DMSO	8	8	0.0669846	0.270541	-0.0571147	0.362461	0.124099	1.08983	8.98271	0.776056	12.9522	0.451655	-0.221495	0.469694	PASSED_QC	0.873398	FALSE
AFG2A	hom_A_vs_hom_DMSO	hom_A	hom_DMSO	8	8	-0.119933	0.279653	0.0206308	0.428809	-0.140564	0.907164	-9.28357	-0.776605	12.0423	0.452377	-0.534772	0.253644	PASSED_QC	0.873998	FALSE
HMBOX1	hom_A_vs_hom_DMSO	hom_A	hom_DMSO	8	8	0.172134	0.289173	0.0578872	0.301779	0.114246	1.08241	8.24095	0.773128	13.9746	0.452326	-0.202746	0.431239	PASSED_QC	0.873998	FALSE
NIPSNAP3B	hom_A_vs_hom_DMSO	hom_A	hom_DMSO	8	8	0.0718447	0.24843	-0.0178388	0.213857	0.0896835	1.06414	6.41367	0.773837	13.697	0.452178	-0.159402	0.338769	PASSED_QC	0.873998	FALSE
TONSL	hom_A_vs_hom_DMSO	hom_A	hom_DMSO	6	5	0.0967327	0.799087	-0.381569	1.12919	0.478302	1.3931	39.3103	0.795586	7.05263	0.452214	-0.941151	1.89775	PASSED_QC	0.873998	FALSE
MPC2	hom_A_vs_hom_DMSO	hom_A	hom_DMSO	8	8	-0.0424175	0.209306	0.0246331	0.125128	-0.0670506	0.954588	-4.54124	-0.777703	11.4368	0.452532	-0.255931	0.121829	PASSED_QC	0.8741	FALSE
DNAJB5	hom_A_vs_hom_DMSO	hom_A	hom_DMSO	8	8	0.135571	0.195242	0.0143293	0.393488	0.121242	1.08767	8.76709	0.780681	10.2498	0.452643	-0.223655	0.466139	PASSED_QC	0.874115	FALSE
CCDC184	hom_A_vs_hom_DMSO	hom_A	hom_DMSO	8	8	-0.00997815	0.301767	-0.169888	0.498106	0.15991	1.11722	11.7217	0.776621	11.5284	0.453023	-0.290762	0.610581	PASSED_QC	0.874165	FALSE
CISD1	hom_A_vs_hom_DMSO	hom_A	hom_DMSO	8	8	0.12683	0.300009	0.00503385	0.330233	0.121796	1.08809	8.80884	0.772122	13.873	0.452996	-0.216817	0.460409	PASSED_QC	0.874165	FALSE
MOXD1	hom_A_vs_hom_DMSO	hom_A	hom_DMSO	8	8	-0.48914	0.884494	-0.166635	0.78366	-0.322505	0.79968	-20.032	-0.771913	13.7998	0.453183	-1.21982	0.574808	PASSED_QC	0.874165	FALSE
SNX13	hom_A_vs_hom_DMSO	hom_A	hom_DMSO	8	8	-0.0563759	0.311914	0.0415184	0.170799	-0.0978943	0.934396	-6.56042	-0.778612	10.8516	0.452852	-0.375085	0.179296	PASSED_QC	0.874165	FALSE
ZNF384	hom_A_vs_hom_DMSO	hom_A	hom_DMSO	7	8	-0.0865771	0.532589	0.129634	0.548384	-0.216211	0.860823	-13.9177	-0.773603	12.8309	0.453183	-0.820813	0.388391	PASSED_QC	0.874165	FALSE
CBFB	hom_A_vs_hom_DMSO	hom_A	hom_DMSO	8	8	-0.0731865	0.143043	-0.00997348	0.182223	-0.063213	0.95713	-4.28699	-0.771791	13.2527	0.453781	-0.239814	0.113388	PASSED_QC	0.874586	FALSE
HECTD3	hom_A_vs_hom_DMSO	hom_A	hom_DMSO	8	8	-0.0324902	0.0780656	-0.00529	0.0619514	-0.0272002	0.981323	-1.86771	-0.77196	13.313	0.453624	-0.10314	0.0487395	PASSED_QC	0.874586	FALSE
SKIC3	hom_A_vs_hom_DMSO	hom_A	hom_DMSO	8	8	-0.0128639	0.11995	0.0428299	0.164817	-0.0556939	0.962132	-3.78684	-0.772776	12.7907	0.453699	-0.211651	0.100263	PASSED_QC	0.874586	FALSE
TMEM126A	hom_A_vs_hom_DMSO	hom_A	hom_DMSO	8	8	-0.000183112	0.181949	-0.0675032	0.167156	0.0673201	1.04777	4.77686	0.770653	13.9005	0.453813	-0.120163	0.254803	PASSED_QC	0.874586	FALSE
ABHD11	hom_A_vs_hom_DMSO	hom_A	hom_DMSO	8	8	0.00581364	0.147694	0.0747573	0.205507	-0.0689437	0.953336	-4.66642	-0.770532	12.7082	0.455071	-0.262696	0.124808	PASSED_QC	0.874763	FALSE
ARRDC1	hom_A_vs_hom_DMSO	hom_A	hom_DMSO	7	8	-0.00433373	0.460692	0.152534	0.285969	-0.156868	0.89697	-10.303	-0.779082	9.77539	0.454378	-0.606905	0.293169	PASSED_QC	0.874763	FALSE
BRINP3	hom_A_vs_hom_DMSO	hom_A	hom_DMSO	8	8	-0.0518661	0.345836	0.0939577	0.409605	-0.145824	0.903863	-9.61369	-0.769389	13.6173	0.454802	-0.553404	0.261756	PASSED_QC	0.874763	FALSE
DPP3	hom_A_vs_hom_DMSO	hom_A	hom_DMSO	8	8	0.0156139	0.225625	-0.116108	0.423919	0.131722	1.0956	9.56006	0.775819	10.6713	0.454706	-0.24338	0.506824	PASSED_QC	0.874763	FALSE
DUS2	hom_A_vs_hom_DMSO	hom_A	hom_DMSO	8	8	0.106689	0.306453	0.00462205	0.21479	0.102067	1.07331	7.33102	0.771421	12.5404	0.454748	-0.184841	0.388975	PASSED_QC	0.874763	FALSE
GMPPB	hom_A_vs_hom_DMSO	hom_A	hom_DMSO	8	8	0.0371698	0.153446	-0.0345472	0.213747	0.0717169	1.05097	5.09667	0.770918	12.7009	0.454858	-0.12974	0.273174	PASSED_QC	0.874763	FALSE
MLLT1	hom_A_vs_hom_DMSO	hom_A	hom_DMSO	8	8	-0.249331	0.347746	-0.103152	0.409411	-0.146178	0.903641	-9.63591	-0.769701	13.6428	0.454599	-0.55451	0.262153	PASSED_QC	0.874763	FALSE
PRKACB	hom_A_vs_hom_DMSO	hom_A	hom_DMSO	8	8	0.010554	0.12731	-0.0542939	0.200041	0.0648479	1.04597	4.59746	0.773534	11.8713	0.454335	-0.118029	0.247725	PASSED_QC	0.874763	FALSE
SLC9A6	hom_A_vs_hom_DMSO	hom_A	hom_DMSO	8	8	0.033972	0.356872	-0.146792	0.55786	0.180764	1.13348	13.3484	0.772041	11.9074	0.45514	-0.329819	0.691348	PASSED_QC	0.874763	FALSE
SNX24	hom_A_vs_hom_DMSO	hom_A	hom_DMSO	8	8	-0.0322918	0.1534	-0.0823012	0.0996464	0.0500094	1.03527	3.52717	0.773262	12.0146	0.454313	-0.0908827	0.190902	PASSED_QC	0.874763	FALSE
TBC1D19	hom_A_vs_hom_DMSO	hom_A	hom_DMSO	8	8	-0.105539	0.298992	0.0517565	0.491876	-0.157296	0.896704	-10.3296	-0.772906	11.5515	0.455103	-0.602628	0.288036	PASSED_QC	0.874763	FALSE
VPS50	hom_A_vs_hom_DMSO	hom_A	hom_DMSO	8	8	0.0156192	0.0937787	-0.0271395	0.125768	0.0427587	1.03008	3.00816	0.770895	12.9459	0.454609	-0.0771199	0.162637	PASSED_QC	0.874763	FALSE
PODXL	hom_A_vs_hom_DMSO	hom_A	hom_DMSO	8	8	0.0441759	0.526787	-0.268807	1.01392	0.312983	1.24227	24.2273	0.774766	10.5224	0.455535	-0.581099	1.20706	PASSED_QC	0.874986	FALSE
RAB1B	hom_A_vs_hom_DMSO	hom_A	hom_DMSO	8	8	-0.0351715	0.1319	-0.105563	0.221367	0.070391	1.05	5.00012	0.772638	11.414	0.455439	-0.129245	0.270027	PASSED_QC	0.874986	FALSE
RACK1	hom_A_vs_hom_DMSO	hom_A	hom_DMSO	8	8	-0.0124542	0.150706	0.0385936	0.111869	-0.0510478	0.965235	-3.4765	-0.769277	12.9175	0.455565	-0.194499	0.0924033	PASSED_QC	0.874986	FALSE
FLII	hom_A_vs_hom_DMSO	hom_A	hom_DMSO	8	8	0.0516632	0.0733076	0.0272158	0.0519749	0.0244473	1.01709	1.709	0.769475	12.6179	0.455775	-0.0444025	0.0932972	PASSED_QC	0.874993	FALSE
QPCT	hom_A_vs_hom_DMSO	hom_A	hom_DMSO	8	8	0.0953019	0.42814	-0.106825	0.607106	0.202127	1.15039	15.0393	0.769567	12.582	0.455762	-0.367217	0.771471	PASSED_QC	0.874993	FALSE
NIPSNAP3A	hom_A_vs_hom_DMSO	hom_A	hom_DMSO	8	8	0.0404441	0.225612	-0.0639486	0.310702	0.104393	1.07504	7.50418	0.768977	12.776	0.455888	-0.189413	0.398198	PASSED_QC	0.875013	FALSE
HNRNPL	hom_A_vs_hom_DMSO	hom_A	hom_DMSO	8	8	-0.07971	0.393541	0.0780821	0.429544	-0.157792	0.896396	-10.3604	-0.7661	13.8941	0.456436	-0.599866	0.284281	PASSED_QC	0.87547	FALSE
LIPT1	hom_A_vs_hom_DMSO	hom_A	hom_DMSO	6	4	0.136393	0.585102	-0.330386	1.03676	0.466779	1.38202	38.2021	0.817812	4.29312	0.456431	-1.07615	2.00971	PASSED_QC	0.87547	FALSE
VPS33B	hom_A_vs_hom_DMSO	hom_A	hom_DMSO	8	8	0.0192518	0.122316	0.0678183	0.131017	-0.0485665	0.966897	-3.31034	-0.766389	13.9344	0.456233	-0.184543	0.0874099	PASSED_QC	0.87547	FALSE
DGAT1	hom_A_vs_hom_DMSO	hom_A	hom_DMSO	8	8	-0.101091	0.241486	-0.0244956	0.144068	-0.0765959	0.948293	-5.17074	-0.770444	11.4226	0.456676	-0.294429	0.141238	PASSED_QC	0.875537	FALSE
PPIP5K2	hom_A_vs_hom_DMSO	hom_A	hom_DMSO	8	8	-0.0163422	0.158639	0.0471606	0.172777	-0.0635028	0.956938	-4.30621	-0.765746	13.8992	0.456635	-0.24149	0.114484	PASSED_QC	0.875537	FALSE
AMPD2	hom_A_vs_hom_DMSO	hom_A	hom_DMSO	8	8	-0.131949	0.228886	-0.0363122	0.269056	-0.095637	0.935859	-6.4141	-0.76577	13.6493	0.456852	-0.364146	0.172872	PASSED_QC	0.875676	FALSE
CYTH3	hom_A_vs_hom_DMSO	hom_A	hom_DMSO	8	8	-0.0324387	0.183503	0.0811428	0.373315	-0.113582	0.924291	-7.57094	-0.772294	10.1961	0.457468	-0.440422	0.213259	PASSED_QC	0.876066	FALSE
MAN2B2	hom_A_vs_hom_DMSO	hom_A	hom_DMSO	8	8	0.00561384	0.326722	-0.16855	0.550733	0.174164	1.12831	12.831	0.769277	11.3842	0.457394	-0.322094	0.670422	PASSED_QC	0.876066	FALSE
MRPL37	hom_A_vs_hom_DMSO	hom_A	hom_DMSO	8	8	0.128119	0.206649	0.0401287	0.251231	0.0879904	1.06289	6.28886	0.765058	13.4977	0.457406	-0.159549	0.335529	PASSED_QC	0.876066	FALSE
VPS13A	hom_A_vs_hom_DMSO	hom_A	hom_DMSO	8	8	0.0536061	0.161832	-0.010508	0.173512	0.0641141	1.04544	4.54428	0.764292	13.9326	0.457443	-0.115887	0.244115	PASSED_QC	0.876066	FALSE
ATP6V0D1	hom_A_vs_hom_DMSO	hom_A	hom_DMSO	8	8	-0.0054505	0.2856	-0.149281	0.446681	0.143831	1.10484	10.4835	0.767315	11.9038	0.457844	-0.264948	0.552609	PASSED_QC	0.876227	FALSE
USP9Y	hom_A_vs_hom_DMSO	hom_A	hom_DMSO	8	8	-0.0582177	0.37957	0.0713725	0.292289	-0.12959	0.914091	-8.5909	-0.765103	13.142	0.45773	-0.495103	0.235923	PASSED_QC	0.876227	FALSE
ZNF362	hom_A_vs_hom_DMSO	hom_A	hom_DMSO	8	8	-0.141461	0.69222	0.0931407	0.522513	-0.234601	0.84992	-15.008	-0.765089	13.0219	0.457861	-0.896928	0.427725	PASSED_QC	0.876227	FALSE
COQ9	hom_A_vs_hom_DMSO	hom_A	hom_DMSO	8	8	0.00160436	0.21223	-0.0835352	0.233951	0.0851395	1.06079	6.07903	0.762371	13.8692	0.458609	-0.154597	0.324876	PASSED_QC	0.87703	FALSE
SLC22A5	hom_A_vs_hom_DMSO	hom_A	hom_DMSO	6	6	0.297086	0.820367	0.0050112	0.403368	0.292075	1.2244	22.44	0.782604	7.28411	0.458542	-0.583493	1.16764	PASSED_QC	0.87703	FALSE
TMEM233	hom_A_vs_hom_DMSO	hom_A	hom_DMSO	8	8	0.349147	0.78725	0.0843118	0.584319	0.264835	1.2015	20.1499	0.76404	12.9169	0.458573	-0.484492	1.01416	PASSED_QC	0.87703	FALSE
TTC3	hom_A_vs_hom_DMSO	hom_A	hom_DMSO	7	7	-0.271025	0.50019	-0.456525	0.399232	0.185499	1.13721	13.721	0.766874	11.4378	0.458694	-0.344422	0.71542	PASSED_QC	0.87703	FALSE
GPATCH11	hom_A_vs_hom_DMSO	hom_A	hom_DMSO	6	7	-0.183962	0.285419	-0.0389833	0.392899	-0.144978	0.904393	-9.5607	-0.768058	10.7655	0.458969	-0.561542	0.271585	PASSED_QC	0.877046	FALSE
NCOA3	hom_A_vs_hom_DMSO	hom_A	hom_DMSO	5	7	-0.199025	0.589599	0.0300953	0.30762	-0.229121	0.853155	-14.6845	-0.795079	5.56645	0.459115	-0.947785	0.489544	PASSED_QC	0.877046	FALSE
NOCT	hom_A_vs_hom_DMSO	hom_A	hom_DMSO	8	8	-0.15551	0.679105	0.0756911	0.52313	-0.231201	0.851926	-14.8074	-0.762843	13.1441	0.459029	-0.885231	0.42283	PASSED_QC	0.877046	FALSE
PSD	hom_A_vs_hom_DMSO	hom_A	hom_DMSO	8	8	0.098947	0.149071	0.0217798	0.242889	0.0771672	1.05494	5.49446	0.765868	11.6183	0.459032	-0.143168	0.297502	PASSED_QC	0.877046	FALSE
COPS5	hom_A_vs_hom_DMSO	hom_A	hom_DMSO	8	8	0.062574	0.32753	-0.0939921	0.478384	0.156566	1.11463	11.4631	0.763819	12.3804	0.459285	-0.288525	0.601657	PASSED_QC	0.877096	FALSE
EIF2AK2	hom_A_vs_hom_DMSO	hom_A	hom_DMSO	8	8	-0.0255773	0.141128	0.0342259	0.171614	-0.0598032	0.959395	-4.0605	-0.761279	13.4966	0.459586	-0.228881	0.109274	PASSED_QC	0.877096	FALSE
GAR1	hom_A_vs_hom_DMSO	hom_A	hom_DMSO	8	8	-0.0547259	0.244282	0.0369073	0.237701	-0.0916332	0.93846	-6.15402	-0.760397	13.9896	0.459642	-0.350113	0.166847	PASSED_QC	0.877096	FALSE
KIF5C	hom_A_vs_hom_DMSO	hom_A	hom_DMSO	8	8	-0.0486467	0.141718	-0.00473575	0.078767	-0.043911	0.970022	-2.99782	-0.766016	10.9481	0.459864	-0.170153	0.0823309	PASSED_QC	0.877096	FALSE
NCKAP5L	hom_A_vs_hom_DMSO	hom_A	hom_DMSO	8	8	-0.0780927	0.137586	-0.00998699	0.211445	-0.0681057	0.95389	-4.61104	-0.763601	12.0265	0.459824	-0.262387	0.126176	PASSED_QC	0.877096	FALSE
RPS28	hom_A_vs_hom_DMSO	hom_A	hom_DMSO	8	8	-0.320244	0.458076	-0.0988478	0.68019	-0.221396	0.857735	-14.2265	-0.763609	12.2663	0.459536	-0.851589	0.408797	PASSED_QC	0.877096	FALSE
SLC66A2	hom_A_vs_hom_DMSO	hom_A	hom_DMSO	8	8	-0.0062156	0.268324	-0.10941	0.274676	0.103194	1.07415	7.41492	0.760129	13.9923	0.459794	-0.187995	0.394384	PASSED_QC	0.877096	FALSE
KRT6B	hom_A_vs_hom_DMSO	hom_A	hom_DMSO	8	8	-0.532993	1.98664	0.148732	1.57601	-0.681725	0.623419	-37.6581	-0.76038	13.3111	0.460285	-2.61403	1.25058	PASSED_QC	0.877316	FALSE
NUP93	hom_A_vs_hom_DMSO	hom_A	hom_DMSO	8	8	-0.0366906	0.362363	0.128352	0.494416	-0.165043	0.891902	-10.8098	-0.761534	12.8362	0.460102	-0.633855	0.303769	PASSED_QC	0.877316	FALSE
TSPO	hom_A_vs_hom_DMSO	hom_A	hom_DMSO	7	7	0.237264	0.353824	0.0874434	0.380417	0.149821	1.10943	10.9432	0.762978	11.9375	0.460289	-0.278266	0.577907	PASSED_QC	0.877316	FALSE
PPP6C	hom_A_vs_hom_DMSO	hom_A	hom_DMSO	8	8	-0.021115	0.168723	0.0416268	0.161928	-0.0627418	0.957443	-4.25572	-0.758851	13.9764	0.460548	-0.240101	0.114617	PASSED_QC	0.877614	FALSE
C1ORF43	hom_A_vs_hom_DMSO	hom_A	hom_DMSO	8	8	0.0974886	0.165705	0.0434047	0.11374	0.0540839	1.0382	3.81996	0.761112	12.3978	0.460822	-0.100191	0.208359	PASSED_QC	0.877668	FALSE
DSTYK	hom_A_vs_hom_DMSO	hom_A	hom_DMSO	8	8	-0.0239891	0.294486	-0.116437	0.174952	0.0924475	1.06618	6.61774	0.76337	11.3939	0.460757	-0.172982	0.357877	PASSED_QC	0.877668	FALSE
RRP1B	hom_A_vs_hom_DMSO	hom_A	hom_DMSO	8	8	-0.0936369	0.396875	0.0923229	0.566165	-0.18596	0.879064	-12.0936	-0.760722	12.5414	0.460887	-0.716036	0.344116	PASSED_QC	0.877668	FALSE
RPP25L	hom_A_vs_hom_DMSO	hom_A	hom_DMSO	4	4	-0.603541	0.831669	-0.0325119	1.1757	-0.571029	0.673136	-32.6864	-0.793032	5.40113	0.461162	-2.38141	1.23935	PASSED_QC	0.877995	FALSE
ECHS1	hom_A_vs_hom_DMSO	hom_A	hom_DMSO	8	8	0.0233965	0.103253	-0.00963518	0.0665988	0.0330316	1.02316	2.31599	0.760387	11.9651	0.461745	-0.0616478	0.127711	PASSED_QC	0.878016	FALSE
FAM76B	hom_A_vs_hom_DMSO	hom_A	hom_DMSO	8	8	-0.151761	0.279169	-0.0384346	0.318259	-0.113327	0.924454	-7.55462	-0.757146	13.7663	0.461726	-0.434863	0.208209	PASSED_QC	0.878016	FALSE
THUMPD1	hom_A_vs_hom_DMSO	hom_A	hom_DMSO	8	8	-0.085344	0.198735	0.028585	0.371987	-0.113929	0.924068	-7.5932	-0.764061	10.6949	0.461356	-0.443263	0.215405	PASSED_QC	0.878016	FALSE
UNC13B	hom_A_vs_hom_DMSO	hom_A	hom_DMSO	8	8	0.0179943	0.0797898	0.0453189	0.0635333	-0.0273246	0.981238	-1.87617	-0.757743	13.3313	0.46179	-0.105032	0.0503831	PASSED_QC	0.878016	FALSE
XPOT	hom_A_vs_hom_DMSO	hom_A	hom_DMSO	8	8	0.105916	0.125884	0.0576671	0.129134	0.0482494	1.03401	3.40094	0.756738	13.9909	0.461761	-0.0885099	0.185009	PASSED_QC	0.878016	FALSE
YJU2	hom_A_vs_hom_DMSO	hom_A	hom_DMSO	8	8	-0.00188857	0.377292	-0.143809	0.372931	0.141921	1.10337	10.3373	0.756672	13.9981	0.461793	-0.260358	0.5442	PASSED_QC	0.878016	FALSE
DYSF	hom_A_vs_hom_DMSO	hom_A	hom_DMSO	8	8	0.121757	0.238671	0.0204693	0.294337	0.101287	1.07273	7.27303	0.756008	13.4268	0.462703	-0.187219	0.389794	PASSED_QC	0.878534	FALSE
EPCAM	hom_A_vs_hom_DMSO	hom_A	hom_DMSO	8	8	0.0541795	0.543379	-0.288725	1.14802	0.342905	1.26831	26.8308	0.763612	9.98653	0.462757	-0.657837	1.34365	PASSED_QC	0.878534	FALSE
HSPA12A	hom_A_vs_hom_DMSO	hom_A	hom_DMSO	8	8	0.0232085	0.13422	-0.0321081	0.157459	0.0553165	1.03909	3.90871	0.756199	13.6576	0.462375	-0.101946	0.212579	PASSED_QC	0.878534	FALSE
MACROD1	hom_A_vs_hom_DMSO	hom_A	hom_DMSO	8	8	-0.0750828	0.194929	0.0478031	0.411485	-0.122886	0.918349	-8.16513	-0.76336	9.99113	0.462893	-0.481616	0.235844	PASSED_QC	0.878534	FALSE
MOSPD3	hom_A_vs_hom_DMSO	hom_A	hom_DMSO	8	8	-0.068408	0.480634	0.0977838	0.394952	-0.166192	0.891192	-10.8808	-0.755616	13.4929	0.462867	-0.639589	0.307205	PASSED_QC	0.878534	FALSE
MPI	hom_A_vs_hom_DMSO	hom_A	hom_DMSO	8	8	0.103	0.162953	0.0455156	0.140337	0.0574847	1.04065	4.06498	0.75605	13.6987	0.462423	-0.105927	0.220896	PASSED_QC	0.878534	FALSE
PRRT2	hom_A_vs_hom_DMSO	hom_A	hom_DMSO	8	8	0.0449459	0.544769	-0.221923	0.832874	0.266869	1.20319	20.3194	0.75845	12.0629	0.462743	-0.499328	1.03307	PASSED_QC	0.878534	FALSE
YBX2	hom_A_vs_hom_DMSO	hom_A	hom_DMSO	8	8	0.0150934	0.140931	-0.0646332	0.260068	0.0797266	1.05682	5.68178	0.762346	10.7848	0.462201	-0.151015	0.310469	PASSED_QC	0.878534	FALSE
COX5B	hom_A_vs_hom_DMSO	hom_A	hom_DMSO	8	8	0.0397149	0.409776	-0.168113	0.658579	0.207828	1.15495	15.4948	0.757843	11.7136	0.463519	-0.391305	0.806961	PASSED_QC	0.878899	FALSE
GLRX5	hom_A_vs_hom_DMSO	hom_A	hom_DMSO	8	8	-0.134682	0.230372	-0.025716	0.336078	-0.108966	0.927253	-7.27475	-0.756407	12.3885	0.463548	-0.421751	0.203819	PASSED_QC	0.878899	FALSE
KLHL9	hom_A_vs_hom_DMSO	hom_A	hom_DMSO	8	8	-0.0273043	0.156035	0.0503324	0.244218	-0.0776367	0.947609	-5.23913	-0.757705	11.8987	0.46337	-0.301095	0.145822	PASSED_QC	0.878899	FALSE
PCDHA12	hom_A_vs_hom_DMSO	hom_A	hom_DMSO	8	7	-0.322712	0.529179	-0.042178	0.838272	-0.280534	0.823286	-17.6714	-0.762417	9.88377	0.463617	-1.10169	0.540626	PASSED_QC	0.878899	FALSE
PTRH1	hom_A_vs_hom_DMSO	hom_A	hom_DMSO	8	8	0.161033	0.302622	-0.0250282	0.6215	0.186061	1.13765	13.7653	0.761303	10.1427	0.463809	-0.357455	0.729577	PASSED_QC	0.878899	FALSE
TLX3	hom_A_vs_hom_DMSO	hom_A	hom_DMSO	6	7	-0.196946	0.605792	0.184799	1.14768	-0.381744	0.767509	-23.2491	-0.764515	9.3492	0.463419	-1.50491	0.741418	PASSED_QC	0.878899	FALSE
TRIM4	hom_A_vs_hom_DMSO	hom_A	hom_DMSO	8	7	0.129396	0.626871	-0.0891831	0.492546	0.21858	1.16359	16.3587	0.755169	12.8813	0.463733	-0.407314	0.844473	PASSED_QC	0.878899	FALSE
ADGRL1	hom_A_vs_hom_DMSO	hom_A	hom_DMSO	8	8	-0.277606	0.230133	-0.158862	0.379836	-0.118744	0.920989	-7.90109	-0.756246	11.5289	0.464675	-0.462413	0.224925	PASSED_QC	0.87924	FALSE
DNAJC14	hom_A_vs_hom_DMSO	hom_A	hom_DMSO	4	4	-0.164414	0.505905	0.113851	0.50301	-0.278266	0.824582	-17.5418	-0.780096	5.9998	0.464987	-1.1511	0.594572	PASSED_QC	0.87924	FALSE
EHD1	hom_A_vs_hom_DMSO	hom_A	hom_DMSO	8	8	0.0442465	0.143989	-0.0145423	0.168098	0.0587888	1.04159	4.1591	0.751254	13.6774	0.46523	-0.109422	0.227	PASSED_QC	0.87924	FALSE
EIF2S2	hom_A_vs_hom_DMSO	hom_A	hom_DMSO	8	8	-0.0237371	0.120555	0.0182762	0.10218	-0.0420133	0.971299	-2.87015	-0.751945	13.6338	0.464868	-0.162151	0.0781248	PASSED_QC	0.87924	FALSE
FGF13	hom_A_vs_hom_DMSO	hom_A	hom_DMSO	8	8	-0.0528831	0.137644	-0.00770225	0.099298	-0.0451808	0.969168	-3.08317	-0.752935	12.7332	0.465182	-0.175093	0.0847315	PASSED_QC	0.87924	FALSE
HK1	hom_A_vs_hom_DMSO	hom_A	hom_DMSO	8	8	0.0446291	0.0960125	0.0151759	0.0534857	0.0294532	1.02063	2.06252	0.757984	10.9629	0.464443	-0.0561064	0.115013	PASSED_QC	0.87924	FALSE
KALRN	hom_A_vs_hom_DMSO	hom_A	hom_DMSO	8	8	-0.0239733	0.0892124	0.00405021	0.0552279	-0.0280235	0.980763	-1.9237	-0.755429	11.6782	0.464956	-0.109097	0.0530497	PASSED_QC	0.87924	FALSE
MRPS21	hom_A_vs_hom_DMSO	hom_A	hom_DMSO	8	8	0.203996	0.192054	0.114295	0.276066	0.089701	1.06415	6.41496	0.754426	12.4898	0.464581	-0.168237	0.347639	PASSED_QC	0.87924	FALSE
PPP3R1	hom_A_vs_hom_DMSO	hom_A	hom_DMSO	8	8	0.0815159	0.466636	-0.122638	0.607188	0.204154	1.15201	15.2011	0.754043	13.1303	0.464132	-0.380168	0.788476	PASSED_QC	0.87924	FALSE
PTOV1	hom_A_vs_hom_DMSO	hom_A	hom_DMSO	8	8	-0.147096	0.338746	-0.301005	0.468559	0.153909	1.11258	11.258	0.752912	12.7472	0.465181	-0.288602	0.596421	PASSED_QC	0.87924	FALSE
RPL27A	hom_A_vs_hom_DMSO	hom_A	hom_DMSO	8	8	0.0510853	0.143145	0.00196912	0.116472	0.0491162	1.03463	3.46309	0.752784	13.4442	0.464558	-0.0913673	0.1896	PASSED_QC	0.87924	FALSE
SYNGR3	hom_A_vs_hom_DMSO	hom_A	hom_DMSO	8	8	-0.0191018	0.399228	-0.192178	0.512332	0.173076	1.12746	12.746	0.753692	13.2109	0.464256	-0.322222	0.668374	PASSED_QC	0.87924	FALSE
SLC7A6	hom_A_vs_hom_DMSO	hom_A	hom_DMSO	8	8	0.117975	0.455409	-0.123928	0.782584	0.241903	1.18255	18.2552	0.755655	11.2532	0.46538	-0.460755	0.944562	PASSED_QC	0.879327	FALSE
ACSL3	hom_A_vs_hom_DMSO	hom_A	hom_DMSO	8	8	0.170871	0.179693	0.0799831	0.289939	0.090888	1.06503	6.50255	0.753634	11.6861	0.465983	-0.172661	0.354437	PASSED_QC	0.879879	FALSE
UNC5D	hom_A_vs_hom_DMSO	hom_A	hom_DMSO	8	8	0.123166	0.446557	-0.0359977	0.401443	0.159164	1.11664	11.664	0.749712	13.8442	0.465978	-0.296656	0.614983	PASSED_QC	0.879879	FALSE
VPS36	hom_A_vs_hom_DMSO	hom_A	hom_DMSO	8	8	-0.0258863	0.0505829	0.00860024	0.118011	-0.0344866	0.976379	-2.36208	-0.759708	9.48812	0.465886	-0.136376	0.0674033	PASSED_QC	0.879879	FALSE
ALAD	hom_A_vs_hom_DMSO	hom_A	hom_DMSO	8	8	0.0709716	0.434616	-0.163745	0.7647	0.234717	1.17668	17.6676	0.75477	11.095	0.466106	-0.449026	0.91846	PASSED_QC	0.879917	FALSE
RCL1	hom_A_vs_hom_DMSO	hom_A	hom_DMSO	8	8	-0.00258045	0.467554	0.169293	0.450305	-0.171874	0.887689	-11.2311	-0.748889	13.9803	0.466338	-0.664179	0.320431	PASSED_QC	0.879963	FALSE
VPS35	hom_A_vs_hom_DMSO	hom_A	hom_DMSO	8	8	0.00166191	0.107798	-0.0520355	0.170561	0.0536974	1.03792	3.79216	0.752732	11.8228	0.466335	-0.101991	0.209385	PASSED_QC	0.879963	FALSE
F2R	hom_A_vs_hom_DMSO	hom_A	hom_DMSO	8	8	0.166686	0.775114	-0.13267	0.823706	0.299357	1.2306	23.0596	0.748598	13.9486	0.466536	-0.558618	1.15733	PASSED_QC	0.880118	FALSE
PEX10	hom_A_vs_hom_DMSO	hom_A	hom_DMSO	8	8	0.00248279	0.940401	0.274261	0.374087	-0.271778	0.828298	-17.1702	-0.759534	9.16125	0.466627	-1.07906	0.535506	PASSED_QC	0.880118	FALSE
AGAP1	hom_A_vs_hom_DMSO	hom_A	hom_DMSO	8	8	-0.00789368	0.169818	0.0427921	0.0849852	-0.0506858	0.965477	-3.45227	-0.754943	10.2993	0.467195	-0.199693	0.098321	PASSED_QC	0.880631	FALSE
CUTC	hom_A_vs_hom_DMSO	hom_A	hom_DMSO	8	8	-0.0947557	0.619307	0.159576	0.737029	-0.254331	0.838376	-16.1624	-0.747245	13.5964	0.467643	-0.986366	0.477704	PASSED_QC	0.880631	FALSE
DFFB	hom_A_vs_hom_DMSO	hom_A	hom_DMSO	8	8	0.0649765	0.223525	-0.0337391	0.29818	0.0987156	1.07082	7.08197	0.749238	12.9791	0.467077	-0.18597	0.383401	PASSED_QC	0.880631	FALSE
GRID1	hom_A_vs_hom_DMSO	hom_A	hom_DMSO	8	8	0.135039	0.294994	-0.000888943	0.420108	0.135928	1.0988	9.87993	0.748951	12.5529	0.46769	-0.257584	0.52944	PASSED_QC	0.880631	FALSE
NDOR1	hom_A_vs_hom_DMSO	hom_A	hom_DMSO	8	8	-0.026861	0.175788	0.100365	0.44137	-0.127227	0.91559	-8.44101	-0.757441	9.16625	0.46781	-0.506151	0.251698	PASSED_QC	0.880631	FALSE
RBMY1E	hom_A_vs_hom_DMSO	hom_A	hom_DMSO	7	8	0.0270938	0.413185	-0.129328	0.391887	0.156422	1.11452	11.4519	0.749246	12.5161	0.467558	-0.296382	0.609225	PASSED_QC	0.880631	FALSE
SIRT5	hom_A_vs_hom_DMSO	hom_A	hom_DMSO	8	8	-0.11268	0.160977	-0.0410514	0.21778	-0.0716288	0.951563	-4.84369	-0.748096	12.8907	0.467832	-0.278658	0.135401	PASSED_QC	0.880631	FALSE
TEAD1	hom_A_vs_hom_DMSO	hom_A	hom_DMSO	5	5	-0.360054	0.344135	-0.145912	0.51914	-0.214141	0.862059	-13.7941	-0.768787	6.94647	0.467348	-0.873825	0.445542	PASSED_QC	0.880631	FALSE
YWHAZ	hom_A_vs_hom_DMSO	hom_A	hom_DMSO	8	8	0.0259679	0.23	-0.0865315	0.356101	0.112499	1.0811	8.10995	0.750605	11.9746	0.467384	-0.214134	0.439133	PASSED_QC	0.880631	FALSE
DAXX	hom_A_vs_hom_DMSO	hom_A	hom_DMSO	8	8	-0.0512537	0.866548	0.204673	0.412599	-0.255927	0.837449	-16.2551	-0.754219	10.0188	0.468074	-1.0118	0.499949	PASSED_QC	0.880796	FALSE
GK	hom_A_vs_hom_DMSO	hom_A	hom_DMSO	8	8	0.0869083	0.206949	0.0149901	0.177389	0.0719182	1.05111	5.11133	0.746285	13.6801	0.468127	-0.135226	0.279062	PASSED_QC	0.880796	FALSE
CXORF38	hom_A_vs_hom_DMSO	hom_A	hom_DMSO	8	8	0.018922	0.287928	-0.119574	0.437187	0.138496	1.10076	10.0757	0.748308	12.1109	0.468558	-0.264348	0.54134	PASSED_QC	0.881217	FALSE
ZEB1	hom_A_vs_hom_DMSO	hom_A	hom_DMSO	8	6	0.0747072	0.355115	-0.124421	0.562076	0.199128	1.148	14.8004	0.761283	7.93392	0.468509	-0.404926	0.803182	PASSED_QC	0.881217	FALSE
ZZEF1	hom_A_vs_hom_DMSO	hom_A	hom_DMSO	8	8	-0.00503944	0.0910889	0.0267901	0.0793781	-0.0318296	0.978179	-2.1821	-0.745123	13.743	0.46875	-0.12361	0.0599507	PASSED_QC	0.881382	FALSE
FKBP8	hom_A_vs_hom_DMSO	hom_A	hom_DMSO	8	8	-0.0244266	0.154375	0.0541029	0.253363	-0.0785296	0.947022	-5.29776	-0.748645	11.5679	0.46902	-0.308028	0.150969	PASSED_QC	0.881401	FALSE
SPAST	hom_A_vs_hom_DMSO	hom_A	hom_DMSO	8	8	-0.0253997	0.316574	0.0949109	0.329667	-0.120311	0.91999	-8.00104	-0.744526	13.9771	0.468892	-0.466947	0.226326	PASSED_QC	0.881401	FALSE
TBC1D13	hom_A_vs_hom_DMSO	hom_A	hom_DMSO	8	8	-0.0592065	0.175427	-0.133387	0.220213	0.0741807	1.05276	5.2763	0.745222	13.3337	0.469071	-0.14032	0.288682	PASSED_QC	0.881401	FALSE
ALDOA	hom_A_vs_hom_DMSO	hom_A	hom_DMSO	8	8	0.195614	0.306061	0.0393278	0.505721	0.156286	1.11441	11.4415	0.747802	11.5212	0.469569	-0.30118	0.613752	PASSED_QC	0.881438	FALSE
BAG6	hom_A_vs_hom_DMSO	hom_A	hom_DMSO	8	8	0.00827348	0.111993	-0.0568526	0.218344	0.0651261	1.04618	4.61764	0.75066	10.4448	0.469431	-0.127074	0.257326	PASSED_QC	0.881438	FALSE
KIAA1143	hom_A_vs_hom_DMSO	hom_A	hom_DMSO	7	8	-0.387333	0.487197	-0.155737	0.707025	-0.231596	0.851692	-14.8308	-0.745942	12.3989	0.469609	-0.905655	0.442463	PASSED_QC	0.881438	FALSE
RAB13	hom_A_vs_hom_DMSO	hom_A	hom_DMSO	7	8	-0.337392	0.849549	-0.0158802	0.813597	-0.321512	0.800231	-19.9769	-0.745794	12.5606	0.46952	-1.25617	0.613146	PASSED_QC	0.881438	FALSE
SV2B	hom_A_vs_hom_DMSO	hom_A	hom_DMSO	8	8	0.0726963	0.434029	-0.11401	0.560131	0.186706	1.13816	13.8162	0.745242	13.1785	0.469209	-0.353789	0.727202	PASSED_QC	0.881438	FALSE
DPM1	hom_A_vs_hom_DMSO	hom_A	hom_DMSO	8	8	0.078883	0.164776	0.158927	0.254682	-0.0800445	0.946028	-5.39715	-0.746361	11.9865	0.469835	-0.313743	0.153654	PASSED_QC	0.881455	FALSE
GALK2	hom_A_vs_hom_DMSO	hom_A	hom_DMSO	6	6	0.480874	0.523762	0.270144	0.44389	0.21073	1.15727	15.7274	0.751838	9.73819	0.46993	-0.416071	0.837532	PASSED_QC	0.881455	FALSE
GEMIN6	hom_A_vs_hom_DMSO	hom_A	hom_DMSO	8	8	-0.172034	0.34634	-0.0275929	0.426259	-0.144441	0.90473	-9.527	-0.743849	13.437	0.469776	-0.562559	0.273677	PASSED_QC	0.881455	FALSE
DNPEP	hom_A_vs_hom_DMSO	hom_A	hom_DMSO	8	8	-0.0393682	0.177458	0.0469713	0.275073	-0.0863395	0.94191	-5.80904	-0.746011	11.9664	0.470063	-0.338583	0.165904	PASSED_QC	0.881511	FALSE
PAFAH1B1	hom_A_vs_hom_DMSO	hom_A	hom_DMSO	8	8	-0.0760148	0.140811	-0.0232628	0.143431	-0.052752	0.964096	-3.59045	-0.74232	13.9952	0.470169	-0.205173	0.0996692	PASSED_QC	0.881516	FALSE
KDM5C	hom_A_vs_hom_DMSO	hom_A	hom_DMSO	8	8	-0.0414408	0.283665	0.0637949	0.283595	-0.105236	0.929653	-7.03469	-0.742063	14	0.470316	-0.409399	0.198927	PASSED_QC	0.881597	FALSE
VAV2	hom_A_vs_hom_DMSO	hom_A	hom_DMSO	8	8	-0.0111125	0.255808	0.123467	0.440755	-0.134579	0.910936	-8.90644	-0.746938	11.2353	0.470444	-0.530129	0.260971	PASSED_QC	0.881641	FALSE
CHEK1	hom_A_vs_hom_DMSO	hom_A	hom_DMSO	7	6	-0.313068	0.703465	-0.0282473	0.67596	-0.284821	0.820843	-17.9157	-0.743255	10.821	0.473156	-1.12996	0.560319	PASSED_QC	0.88237	FALSE
DCTD	hom_A_vs_hom_DMSO	hom_A	hom_DMSO	8	8	-0.119802	0.469024	0.0258784	0.29694	-0.145681	0.903953	-9.60473	-0.742269	11.8347	0.4724	-0.573967	0.282605	PASSED_QC	0.88237	FALSE
DDX3Y	hom_A_vs_hom_DMSO	hom_A	hom_DMSO	8	8	-0.0165193	0.378538	0.109259	0.295913	-0.125779	0.916509	-8.34907	-0.740425	13.2291	0.47198	-0.492123	0.240566	PASSED_QC	0.88237	FALSE
DPH2	hom_A_vs_hom_DMSO	hom_A	hom_DMSO	8	8	-0.0862684	0.333449	0.012846	0.17409	-0.0991144	0.933606	-6.63941	-0.745265	10.5522	0.472385	-0.393351	0.195122	PASSED_QC	0.88237	FALSE
ESYT1	hom_A_vs_hom_DMSO	hom_A	hom_DMSO	8	8	0.0753801	0.0817882	0.0437945	0.0894827	0.0315856	1.02213	2.21349	0.736933	13.8883	0.473429	-0.0604113	0.123583	PASSED_QC	0.88237	FALSE
FAHD2A	hom_A_vs_hom_DMSO	hom_A	hom_DMSO	8	8	-0.0449727	0.153644	0.0197912	0.194489	-0.0647639	0.956102	-4.38982	-0.739059	13.2881	0.472725	-0.253661	0.124133	PASSED_QC	0.88237	FALSE
GAPVD1	hom_A_vs_hom_DMSO	hom_A	hom_DMSO	8	8	0.0219899	0.113439	-0.0254541	0.141156	0.047444	1.03343	3.34324	0.741024	13.3805	0.471484	-0.0904747	0.185363	PASSED_QC	0.88237	FALSE
IPO9	hom_A_vs_hom_DMSO	hom_A	hom_DMSO	8	8	-0.0520084	0.191744	0.0209455	0.203759	-0.0729539	0.950689	-4.93105	-0.737494	13.9486	0.473047	-0.285192	0.139285	PASSED_QC	0.88237	FALSE
IVD	hom_A_vs_hom_DMSO	hom_A	hom_DMSO	8	8	0.13862	0.154149	0.0478276	0.308257	0.0907925	1.06495	6.4955	0.745101	10.2949	0.472878	-0.179662	0.361246	PASSED_QC	0.88237	FALSE
KRT75	hom_A_vs_hom_DMSO	hom_A	hom_DMSO	8	8	-0.0770539	0.673471	0.167166	0.646626	-0.24422	0.844272	-15.5728	-0.739854	13.9769	0.471634	-0.952308	0.463868	PASSED_QC	0.88237	FALSE
NCAM2	hom_A_vs_hom_DMSO	hom_A	hom_DMSO	8	8	0.0623722	0.434881	-0.140554	0.639626	0.202926	1.15103	15.1031	0.742069	12.3323	0.471943	-0.391117	0.796969	PASSED_QC	0.88237	FALSE
NDRG3	hom_A_vs_hom_DMSO	hom_A	hom_DMSO	8	8	0.0386284	0.277776	-0.118979	0.530148	0.157607	1.11544	11.5436	0.744814	10.5741	0.472613	-0.310434	0.625648	PASSED_QC	0.88237	FALSE
NDUFS3	hom_A_vs_hom_DMSO	hom_A	hom_DMSO	8	8	0.0480126	0.122572	-0.000578361	0.140443	0.048591	1.03425	3.42543	0.737286	13.7484	0.473344	-0.0930047	0.190187	PASSED_QC	0.88237	FALSE
PCBP4	hom_A_vs_hom_DMSO	hom_A	hom_DMSO	8	8	0.178267	0.452319	-0.0386394	0.693285	0.216907	1.16224	16.2239	0.741135	12.0452	0.472814	-0.420497	0.854311	PASSED_QC	0.88237	FALSE
PDLIM4	hom_A_vs_hom_DMSO	hom_A	hom_DMSO	8	7	-0.179159	0.277103	-0.0211263	0.493146	-0.158033	0.896246	-10.3754	-0.750498	9.17312	0.471766	-0.633011	0.316945	PASSED_QC	0.88237	FALSE
PIN1	hom_A_vs_hom_DMSO	hom_A	hom_DMSO	8	8	0.0316079	0.219759	0.0979189	0.122544	-0.0663111	0.955077	-4.4923	-0.745402	10.9695	0.471699	-0.262177	0.129555	PASSED_QC	0.88237	FALSE
PLXNA4	hom_A_vs_hom_DMSO	hom_A	hom_DMSO	8	8	0.0322223	0.167572	-0.0449974	0.241343	0.0772196	1.05498	5.49829	0.743362	12.4765	0.471029	-0.148158	0.302597	PASSED_QC	0.88237	FALSE
POMGNT2	hom_A_vs_hom_DMSO	hom_A	hom_DMSO	8	8	0.00888858	0.141622	-0.0615066	0.227436	0.0703952	1.05	5.00042	0.743147	11.7189	0.472029	-0.136545	0.277335	PASSED_QC	0.88237	FALSE
RBM15	hom_A_vs_hom_DMSO	hom_A	hom_DMSO	8	8	-0.0215783	0.362308	0.129389	0.4482	-0.150968	0.900646	-9.93539	-0.740904	13.4109	0.471526	-0.589801	0.287865	PASSED_QC	0.88237	FALSE
RIPOR1	hom_A_vs_hom_DMSO	hom_A	hom_DMSO	8	8	-0.0501639	0.0917914	-0.00538822	0.144078	-0.0447756	0.969441	-3.05594	-0.741333	11.8787	0.472893	-0.176522	0.0869712	PASSED_QC	0.88237	FALSE
RPE	hom_A_vs_hom_DMSO	hom_A	hom_DMSO	8	8	-0.112027	0.432144	-0.300666	0.578942	0.188639	1.13969	13.9688	0.73854	12.9525	0.473357	-0.363372	0.74065	PASSED_QC	0.88237	FALSE
RPS16	hom_A_vs_hom_DMSO	hom_A	hom_DMSO	8	8	0.025362	0.141119	-0.0188218	0.0926201	0.0441838	1.0311	3.10997	0.740354	12.0868	0.473223	-0.0857428	0.17411	PASSED_QC	0.88237	FALSE
RPS19	hom_A_vs_hom_DMSO	hom_A	hom_DMSO	8	8	-0.217446	0.35337	-0.0511216	0.527671	-0.166324	0.89111	-10.889	-0.740769	12.2272	0.47282	-0.654525	0.321877	PASSED_QC	0.88237	FALSE
SGCB	hom_A_vs_hom_DMSO	hom_A	hom_DMSO	8	7	0.00180023	0.751284	0.217468	0.297267	-0.215668	0.861147	-13.8853	-0.747795	9.37879	0.472917	-0.864091	0.432755	PASSED_QC	0.88237	FALSE
SLC35C2	hom_A_vs_hom_DMSO	hom_A	hom_DMSO	6	6	0.117104	0.921821	-0.24963	0.773488	0.366734	1.28943	28.9431	0.746513	9.70724	0.47305	-0.73236	1.46583	PASSED_QC	0.88237	FALSE
SYBU	hom_A_vs_hom_DMSO	hom_A	hom_DMSO	8	8	0.0571606	0.227911	-0.0412332	0.300565	0.0983939	1.07058	7.05809	0.737796	13.0497	0.473697	-0.189605	0.386393	PASSED_QC	0.882677	FALSE
GFRA2	hom_A_vs_hom_DMSO	hom_A	hom_DMSO	8	8	0.0789185	0.472976	-0.148197	0.728834	0.227116	1.17049	17.0492	0.739343	12.0077	0.473905	-0.442137	0.896368	PASSED_QC	0.88287	FALSE
CLIP1	hom_A_vs_hom_DMSO	hom_A	hom_DMSO	8	8	-0.192384	0.251193	-0.0616354	0.431752	-0.130749	0.913357	-8.66429	-0.740357	11.2517	0.47425	-0.518391	0.256893	PASSED_QC	0.882932	FALSE
THOC2	hom_A_vs_hom_DMSO	hom_A	hom_DMSO	8	8	-0.0944489	0.459917	0.101893	0.596937	-0.196342	0.872761	-12.7239	-0.736951	13.1451	0.474101	-0.771272	0.378588	PASSED_QC	0.882932	FALSE
ZNF672	hom_A_vs_hom_DMSO	hom_A	hom_DMSO	7	7	0.229526	0.587681	-0.00254856	0.587682	0.232074	1.17452	17.4523	0.738787	12	0.474239	-0.452354	0.916503	PASSED_QC	0.882932	FALSE
USP4	hom_A_vs_hom_DMSO	hom_A	hom_DMSO	8	8	-0.0397218	0.208084	0.0204276	0.0950074	-0.0601493	0.959165	-4.08352	-0.743737	9.79698	0.474495	-0.240856	0.120558	PASSED_QC	0.883195	FALSE
UQCRB	hom_A_vs_hom_DMSO	hom_A	hom_DMSO	8	8	0.0819689	0.56348	-0.175342	0.81064	0.25731	1.19525	19.5248	0.737189	12.4841	0.474635	-0.49993	1.01455	PASSED_QC	0.883262	FALSE
DPP8	hom_A_vs_hom_DMSO	hom_A	hom_DMSO	8	8	0.181676	0.201905	0.0909962	0.283794	0.09068	1.06487	6.4872	0.736405	12.641	0.474929	-0.176115	0.357475	PASSED_QC	0.883616	FALSE
CPNE3	hom_A_vs_hom_DMSO	hom_A	hom_DMSO	8	8	0.0526908	0.112909	0.121065	0.235025	-0.0683739	0.953712	-4.62876	-0.741701	10.0677	0.475215	-0.273588	0.13684	PASSED_QC	0.883631	FALSE
RBKS	hom_A_vs_hom_DMSO	hom_A	hom_DMSO	8	8	0.0707523	0.447378	-0.161297	0.76776	0.232049	1.1745	17.4502	0.73862	11.2622	0.475249	-0.457466	0.921564	PASSED_QC	0.883631	FALSE
TMPRSS13	hom_A_vs_hom_DMSO	hom_A	hom_DMSO	6	8	-0.435956	0.982294	-0.906294	1.40347	0.470337	1.38543	38.5433	0.737216	11.9771	0.475186	-0.920021	1.8607	PASSED_QC	0.883631	FALSE
SCN9A	hom_A_vs_hom_DMSO	hom_A	hom_DMSO	8	8	0.142127	0.298792	0.00504212	0.433827	0.137085	1.09968	9.96808	0.736065	12.4212	0.475363	-0.267177	0.541346	PASSED_QC	0.883648	FALSE
CLK1	hom_A_vs_hom_DMSO	hom_A	hom_DMSO	8	8	-0.0978087	0.449973	0.0791608	0.513212	-0.176969	0.884559	-11.5441	-0.733356	13.7647	0.475647	-0.695369	0.34143	PASSED_QC	0.88379	FALSE
PENK	hom_A_vs_hom_DMSO	hom_A	hom_DMSO	8	8	-0.205533	0.637486	-0.549775	1.15339	0.344241	1.26948	26.9483	0.73883	10.9117	0.475602	-0.682271	1.37075	PASSED_QC	0.88379	FALSE
TNFAIP1	hom_A_vs_hom_DMSO	hom_A	hom_DMSO	5	5	0.124273	0.16931	0.217388	0.219976	-0.0931152	0.937496	-6.25037	-0.750075	7.50807	0.476053	-0.382683	0.196453	PASSED_QC	0.884352	FALSE
STRN4	hom_A_vs_hom_DMSO	hom_A	hom_DMSO	8	8	-0.0951009	0.115592	-0.0251558	0.241122	-0.0699451	0.952674	-4.73258	-0.739853	10.0561	0.476306	-0.280432	0.140542	PASSED_QC	0.884628	FALSE
PMPCA	hom_A_vs_hom_DMSO	hom_A	hom_DMSO	8	8	0.0343982	0.119664	-0.0124629	0.13599	0.0468611	1.03301	3.30149	0.731706	13.7771	0.476611	-0.0907077	0.18443	PASSED_QC	0.885001	FALSE
DDX1	hom_A_vs_hom_DMSO	hom_A	hom_DMSO	8	8	-0.00529767	0.164728	0.0590624	0.186666	-0.0643601	0.956369	-4.36306	-0.731201	13.7867	0.476901	-0.253418	0.124698	PASSED_QC	0.88504	FALSE
NLGN1	hom_A_vs_hom_DMSO	hom_A	hom_DMSO	8	8	-0.213339	0.300961	-0.0621096	0.497923	-0.151229	0.900483	-9.95171	-0.735188	11.5125	0.476936	-0.601528	0.29907	PASSED_QC	0.88504	FALSE
STK26	hom_A_vs_hom_DMSO	hom_A	hom_DMSO	8	8	-0.043968	0.15107	0.0136258	0.163844	-0.0575938	0.960865	-3.91346	-0.730948	13.9088	0.476945	-0.226693	0.111505	PASSED_QC	0.88504	FALSE
CACUL1	hom_A_vs_hom_DMSO	hom_A	hom_DMSO	8	8	-0.146261	0.514806	0.0144877	0.345424	-0.160748	0.894561	-10.5439	-0.733386	12.2407	0.477135	-0.637276	0.315779	PASSED_QC	0.885104	FALSE
NEPRO	hom_A_vs_hom_DMSO	hom_A	hom_DMSO	7	7	0.0733976	0.622658	0.268131	0.305936	-0.194733	0.873735	-12.6265	-0.742644	8.73743	0.477187	-0.790635	0.401169	PASSED_QC	0.885104	FALSE
GM2A	hom_A_vs_hom_DMSO	hom_A	hom_DMSO	8	8	0.0500177	0.590687	-0.257245	1.0243	0.307263	1.23736	23.7358	0.734998	11.1921	0.47746	-0.610926	1.22545	PASSED_QC	0.885415	FALSE
ARSB	hom_A_vs_hom_DMSO	hom_A	hom_DMSO	8	8	-0.0256229	0.128329	0.0604323	0.3035	-0.0860552	0.942095	-5.79048	-0.738662	9.42545	0.478102	-0.347798	0.175687	PASSED_QC	0.885596	FALSE
ASCC3	hom_A_vs_hom_DMSO	hom_A	hom_DMSO	8	8	0.0219248	0.210002	0.119478	0.312837	-0.0975537	0.934616	-6.53836	-0.732308	12.2439	0.477765	-0.387162	0.192055	PASSED_QC	0.885596	FALSE
CAMK4	hom_A_vs_hom_DMSO	hom_A	hom_DMSO	8	8	-0.0141391	0.0471695	0.0372152	0.189292	-0.0513543	0.96503	-3.497	-0.744573	7.86599	0.478182	-0.210876	0.108167	PASSED_QC	0.885596	FALSE
COL1A2	hom_A_vs_hom_DMSO	hom_A	hom_DMSO	4	4	-0.314175	0.375784	-0.0926395	0.447412	-0.221535	0.857652	-14.2348	-0.75831	5.8262	0.477807	-0.941586	0.498515	PASSED_QC	0.885596	FALSE
LSM5	hom_A_vs_hom_DMSO	hom_A	hom_DMSO	7	6	0.141515	0.41942	-0.0814804	0.6252	0.222996	1.16715	16.7155	0.742181	8.5423	0.477887	-0.462284	0.908275	PASSED_QC	0.885596	FALSE
TIGD2	hom_A_vs_hom_DMSO	hom_A	hom_DMSO	6	5	-0.261477	0.400157	0.168637	1.19508	-0.430114	0.742203	-25.7797	-0.76962	4.74919	0.478034	-1.88985	1.02962	PASSED_QC	0.885596	FALSE
GUCY1A1	hom_A_vs_hom_DMSO	hom_A	hom_DMSO	8	8	-0.123837	0.27976	0.00421197	0.40896	-0.128049	0.915068	-8.49316	-0.730939	12.3745	0.478429	-0.508464	0.252366	PASSED_QC	0.885701	FALSE
OXR1	hom_A_vs_hom_DMSO	hom_A	hom_DMSO	8	8	-0.279157	0.478582	-0.0926662	0.543209	-0.18649	0.878741	-12.1259	-0.728597	13.7812	0.478447	-0.736285	0.363304	PASSED_QC	0.885701	FALSE
FKBPL	hom_A_vs_hom_DMSO	hom_A	hom_DMSO	7	6	-0.107109	0.692771	-0.45521	0.958539	0.348101	1.27288	27.2884	0.739312	8.97953	0.478598	-0.717394	1.41359	PASSED_QC	0.885787	FALSE
SCML2	hom_A_vs_hom_DMSO	hom_A	hom_DMSO	8	8	-0.0535864	0.443507	0.148709	0.646018	-0.202295	0.869167	-13.0833	-0.730185	12.3991	0.478847	-0.80378	0.399189	PASSED_QC	0.885862	FALSE
SGSM1	hom_A_vs_hom_DMSO	hom_A	hom_DMSO	8	8	-0.0294652	0.270446	-0.120693	0.228852	0.0912275	1.06528	6.52762	0.728324	13.6269	0.478745	-0.178113	0.360568	PASSED_QC	0.885862	FALSE
ACOX3	hom_A_vs_hom_DMSO	hom_A	hom_DMSO	8	8	0.136469	0.12221	0.0871997	0.147781	0.049269	1.03474	3.47405	0.726685	13.5234	0.47981	-0.0966292	0.195167	PASSED_QC	0.886761	FALSE
BAG5	hom_A_vs_hom_DMSO	hom_A	hom_DMSO	8	8	0.0067093	0.108714	0.0588863	0.17062	-0.052177	0.96448	-3.55202	-0.729463	11.8796	0.479855	-0.208198	0.103844	PASSED_QC	0.886761	FALSE
DENND10	hom_A_vs_hom_DMSO	hom_A	hom_DMSO	8	8	-0.0689369	0.136489	-0.0104211	0.181915	-0.0585157	0.960252	-3.97485	-0.727744	12.9846	0.479688	-0.232245	0.115214	PASSED_QC	0.886761	FALSE
NFKBIB	hom_A_vs_hom_DMSO	hom_A	hom_DMSO	8	8	0.000363271	0.464978	-0.179113	0.521408	0.179476	1.13247	13.2473	0.726625	13.8203	0.479583	-0.350933	0.709885	PASSED_QC	0.886761	FALSE
TOMM40	hom_A_vs_hom_DMSO	hom_A	hom_DMSO	8	8	0.0603214	0.208601	-0.0309788	0.28679	0.0913002	1.06533	6.53298	0.728182	12.787	0.479626	-0.180028	0.362629	PASSED_QC	0.886761	FALSE
BICRAL	hom_A_vs_hom_DMSO	hom_A	hom_DMSO	4	5	0.134197	0.64489	-0.282448	1.02014	0.416645	1.33482	33.482	0.745786	6.74894	0.480959	-0.914417	1.74771	PASSED_QC	0.88718	FALSE
HTT	hom_A_vs_hom_DMSO	hom_A	hom_DMSO	8	8	0.0432775	0.0702847	0.0190688	0.0631854	0.0242087	1.01692	1.69217	0.724492	13.8442	0.48083	-0.0475344	0.0959517	PASSED_QC	0.88718	FALSE
LRRC20	hom_A_vs_hom_DMSO	hom_A	hom_DMSO	8	8	0.00690838	0.491555	-0.223622	0.748579	0.230531	1.17327	17.3266	0.728093	12.0903	0.480421	-0.458759	0.91982	PASSED_QC	0.88718	FALSE
MACROH2A1	hom_A_vs_hom_DMSO	hom_A	hom_DMSO	8	8	-0.0595869	0.47775	0.123422	0.531751	-0.183009	0.880864	-11.9136	-0.724109	13.8425	0.481058	-0.725653	0.359636	PASSED_QC	0.88718	FALSE
NRN1	hom_A_vs_hom_DMSO	hom_A	hom_DMSO	8	8	0.114825	0.46406	-0.115421	0.763373	0.230246	1.17304	17.3035	0.728973	11.5521	0.480537	-0.460903	0.921396	PASSED_QC	0.88718	FALSE
PRRT3	hom_A_vs_hom_DMSO	hom_A	hom_DMSO	7	8	-0.134019	0.520815	-0.374646	0.75299	0.240627	1.18151	18.1506	0.726762	12.4166	0.48085	-0.478092	0.959346	PASSED_QC	0.88718	FALSE
SARS2	hom_A_vs_hom_DMSO	hom_A	hom_DMSO	8	8	0.0850242	0.193293	0.0130717	0.203381	0.0719525	1.05114	5.11383	0.725324	13.9639	0.480233	-0.140863	0.284768	PASSED_QC	0.88718	FALSE
SORCS3	hom_A_vs_hom_DMSO	hom_A	hom_DMSO	8	8	-0.278439	0.308727	-0.153758	0.375763	-0.12468	0.917207	-8.27928	-0.725134	13.4921	0.480758	-0.494764	0.245403	PASSED_QC	0.88718	FALSE
UQCC5	hom_A_vs_hom_DMSO	hom_A	hom_DMSO	7	8	-0.261317	0.621822	-0.0149203	0.692856	-0.246396	0.842999	-15.7001	-0.725814	12.9835	0.480832	-0.979884	0.487091	PASSED_QC	0.88718	FALSE
WBP1L	hom_A_vs_hom_DMSO	hom_A	hom_DMSO	8	8	0.214137	0.560263	-0.00700637	0.657222	0.221144	1.16566	16.5657	0.724266	13.6579	0.481126	-0.435277	0.877564	PASSED_QC	0.88718	FALSE
ACAP2	hom_A_vs_hom_DMSO	hom_A	hom_DMSO	8	8	0.112943	0.167241	0.0284663	0.282592	0.0844767	1.0603	6.03031	0.72764	11.3676	0.481553	-0.170046	0.339	PASSED_QC	0.887583	FALSE
NRBP1	hom_A_vs_hom_DMSO	hom_A	hom_DMSO	8	8	0.00626864	0.172601	-0.0575757	0.180478	0.0638443	1.04525	4.52473	0.723107	13.9722	0.481545	-0.125558	0.253247	PASSED_QC	0.887583	FALSE
CAAP1	hom_A_vs_hom_DMSO	hom_A	hom_DMSO	8	8	-0.309822	0.739132	-0.0895165	0.433395	-0.220306	0.858384	-14.1616	-0.727242	11.3046	0.481868	-0.884872	0.44426	PASSED_QC	0.887635	FALSE
GMPR	hom_A_vs_hom_DMSO	hom_A	hom_DMSO	8	8	0.106237	0.307883	-0.0573664	0.556468	0.163603	1.12008	12.0081	0.727622	10.9185	0.482157	-0.331732	0.658939	PASSED_QC	0.887635	FALSE
MAX	hom_A_vs_hom_DMSO	hom_A	hom_DMSO	8	8	-0.0385815	0.451542	-0.258629	0.728781	0.220047	1.16477	16.4772	0.725962	11.6841	0.482151	-0.442361	0.882456	PASSED_QC	0.887635	FALSE
RPL4	hom_A_vs_hom_DMSO	hom_A	hom_DMSO	8	8	0.0317064	0.159921	-0.0230554	0.142906	0.0547618	1.03869	3.86876	0.7222	13.8265	0.482208	-0.108061	0.217585	PASSED_QC	0.887635	FALSE
SMC3	hom_A_vs_hom_DMSO	hom_A	hom_DMSO	8	8	-0.0378577	0.491776	0.157773	0.586305	-0.195631	0.873191	-12.6809	-0.723075	13.5885	0.481895	-0.777565	0.386303	PASSED_QC	0.887635	FALSE
TPD52L1	hom_A_vs_hom_DMSO	hom_A	hom_DMSO	8	8	-0.0885174	0.361918	0.0624964	0.465976	-0.151014	0.900617	-9.93826	-0.723932	13.1921	0.481749	-0.601005	0.298978	PASSED_QC	0.887635	FALSE
CNTN2	hom_A_vs_hom_DMSO	hom_A	hom_DMSO	8	8	-0.146522	0.23346	-0.0597498	0.247266	-0.086772	0.941627	-5.83728	-0.72171	13.954	0.482392	-0.344722	0.171178	PASSED_QC	0.887689	FALSE
MT-CO1	hom_A_vs_hom_DMSO	hom_A	hom_DMSO	8	8	-0.0439023	0.289877	0.0590725	0.280886	-0.102975	0.931111	-6.88889	-0.721573	13.9861	0.482446	-0.409083	0.203133	PASSED_QC	0.887689	FALSE
SMC2	hom_A_vs_hom_DMSO	hom_A	hom_DMSO	8	8	-0.103956	0.393463	0.081573	0.607895	-0.185529	0.879327	-12.0673	-0.72468	11.9895	0.482552	-0.743392	0.372334	PASSED_QC	0.88769	FALSE
ING1	hom_A_vs_hom_DMSO	hom_A	hom_DMSO	8	8	-0.26764	0.791352	-0.00198691	0.676775	-0.265653	0.831822	-16.8178	-0.721593	13.671	0.482704	-1.05704	0.525732	PASSED_QC	0.887779	FALSE
ABCA2	hom_A_vs_hom_DMSO	hom_A	hom_DMSO	8	8	0.328334	0.335153	0.173832	0.503542	0.154502	1.11304	11.3037	0.722449	12.1846	0.483655	-0.310673	0.619676	PASSED_QC	0.887802	FALSE
AHSA1	hom_A_vs_hom_DMSO	hom_A	hom_DMSO	8	8	-0.0598096	0.100397	0.00424232	0.229015	-0.0640519	0.956574	-4.34263	-0.724505	9.59474	0.486047	-0.26217	0.134067	PASSED_QC	0.887802	FALSE
AIMP2	hom_A_vs_hom_DMSO	hom_A	hom_DMSO	8	8	0.102487	0.176677	0.0478046	0.121304	0.054682	1.03863	3.86302	0.721679	12.3997	0.483879	-0.10982	0.219184	PASSED_QC	0.887802	FALSE
ASF1A	hom_A_vs_hom_DMSO	hom_A	hom_DMSO	8	8	-0.148374	0.309946	-0.0369814	0.313626	-0.111393	0.925694	-7.43059	-0.714534	13.9981	0.486643	-0.44576	0.222975	PASSED_QC	0.887802	FALSE
BLTP3A	hom_A_vs_hom_DMSO	hom_A	hom_DMSO	8	8	-0.0236717	0.162632	0.0388856	0.186814	-0.0625573	0.957565	-4.24347	-0.714365	13.7393	0.486962	-0.250712	0.125598	PASSED_QC	0.887802	FALSE
COG8	hom_A_vs_hom_DMSO	hom_A	hom_DMSO	8	8	0.117558	0.131946	0.0734885	0.112824	0.0440696	1.03102	3.1018	0.717992	13.6703	0.484853	-0.0878736	0.176013	PASSED_QC	0.887802	FALSE
EPS8L2	hom_A_vs_hom_DMSO	hom_A	hom_DMSO	5	6	0.0348356	0.524101	-0.21816	0.633873	0.252995	1.19168	19.1679	0.724614	8.99859	0.487101	-0.536844	1.04283	PASSED_QC	0.887802	FALSE
FAM107B	hom_A_vs_hom_DMSO	hom_A	hom_DMSO	8	8	-0.257873	0.546739	-0.0340882	0.69758	-0.223784	0.856316	-14.3684	-0.714151	13.2439	0.48753	-0.899486	0.451917	PASSED_QC	0.887802	FALSE
FKBP7	hom_A_vs_hom_DMSO	hom_A	hom_DMSO	8	8	0.0176709	0.537298	-0.235109	0.840464	0.25278	1.1915	19.1501	0.716738	11.9028	0.487362	-0.516342	1.0219	PASSED_QC	0.887802	FALSE
FUT1	hom_A_vs_hom_DMSO	hom_A	hom_DMSO	7	7	0.228988	0.410762	-0.0292006	0.84658	0.258189	1.19598	19.5976	0.725957	8.6767	0.486984	-0.550947	1.06732	PASSED_QC	0.887802	FALSE
GBA1	hom_A_vs_hom_DMSO	hom_A	hom_DMSO	8	8	-0.089383	0.207658	-0.0010738	0.277551	-0.0883092	0.940625	-5.93755	-0.720572	12.9671	0.483961	-0.35314	0.176522	PASSED_QC	0.887802	FALSE
GHITM	hom_A_vs_hom_DMSO	hom_A	hom_DMSO	8	8	-0.0511773	0.259141	0.0485005	0.294262	-0.0996778	0.933241	-6.67586	-0.719026	13.7798	0.484141	-0.397454	0.198098	PASSED_QC	0.887802	FALSE
HADHA	hom_A_vs_hom_DMSO	hom_A	hom_DMSO	8	8	0.162475	0.128502	0.0938365	0.236344	0.0686386	1.04873	4.87266	0.721656	10.8061	0.485828	-0.141162	0.278439	PASSED_QC	0.887802	FALSE
HSP90AA4P	hom_A_vs_hom_DMSO	hom_A	hom_DMSO	8	8	-0.0761108	1.5626	0.332645	0.22557	-0.408756	0.753273	-24.6727	-0.732291	7.29161	0.486857	-1.71803	0.900522	PASSED_QC	0.887802	FALSE
INIP	hom_A_vs_hom_DMSO	hom_A	hom_DMSO	8	8	-0.454252	0.517216	-0.200466	0.856623	-0.253786	0.838693	-16.1307	-0.717344	11.5051	0.487471	-1.02831	0.520741	PASSED_QC	0.887802	FALSE
ISCA1	hom_A_vs_hom_DMSO	hom_A	hom_DMSO	8	8	-0.0250991	0.139645	0.0489444	0.254747	-0.0740435	0.949972	-5.00282	-0.720891	10.8585	0.486208	-0.300469	0.152382	PASSED_QC	0.887802	FALSE
KPNA4	hom_A_vs_hom_DMSO	hom_A	hom_DMSO	8	8	-0.0154256	0.245516	0.0930676	0.351633	-0.108493	0.927556	-7.24437	-0.715532	12.5145	0.487417	-0.437358	0.220371	PASSED_QC	0.887802	FALSE
LGALS3	hom_A_vs_hom_DMSO	hom_A	hom_DMSO	6	6	0.060544	0.750976	-0.310658	1.00933	0.371202	1.29343	29.343	0.722743	9.2373	0.487732	-0.786111	1.52852	PASSED_QC	0.887802	FALSE
LMAN2	hom_A_vs_hom_DMSO	hom_A	hom_DMSO	8	8	0.016722	0.157708	-0.0494366	0.209076	0.0661585	1.04693	4.69253	0.714527	13.0176	0.487518	-0.133844	0.266161	PASSED_QC	0.887802	FALSE
MECP2	hom_A_vs_hom_DMSO	hom_A	hom_DMSO	8	8	-0.0570558	0.600515	0.138238	0.487698	-0.195294	0.873395	-12.6605	-0.714025	13.4346	0.487432	-0.784241	0.393654	PASSED_QC	0.887802	FALSE
METTL15	hom_A_vs_hom_DMSO	hom_A	hom_DMSO	8	8	0.162656	0.239193	0.0588432	0.334011	0.103813	1.07461	7.46097	0.714727	12.6846	0.487724	-0.210772	0.418397	PASSED_QC	0.887802	FALSE
MTHFD1L	hom_A_vs_hom_DMSO	hom_A	hom_DMSO	8	8	0.168587	0.249136	0.0707493	0.29376	0.0978382	1.07017	7.01687	0.71844	13.6364	0.484615	-0.194974	0.390651	PASSED_QC	0.887802	FALSE
MYBBP1A	hom_A_vs_hom_DMSO	hom_A	hom_DMSO	8	8	-0.0293596	0.520899	0.168416	0.575938	-0.197776	0.871894	-12.8106	-0.720354	13.8611	0.483279	-0.78719	0.391638	PASSED_QC	0.887802	FALSE
NDRG2	hom_A_vs_hom_DMSO	hom_A	hom_DMSO	8	8	0.0218676	0.471179	-0.181222	0.647699	0.20309	1.15116	15.1161	0.717178	12.7879	0.486158	-0.409714	0.815894	PASSED_QC	0.887802	FALSE
NOL10	hom_A_vs_hom_DMSO	hom_A	hom_DMSO	8	8	-0.118382	0.636937	0.103302	0.594418	-0.221684	0.857564	-14.2436	-0.719702	13.9337	0.483607	-0.882622	0.439253	PASSED_QC	0.887802	FALSE
NRDC	hom_A_vs_hom_DMSO	hom_A	hom_DMSO	8	8	-0.0102297	0.171237	-0.0950216	0.286208	0.084792	1.06053	6.05348	0.719075	11.4422	0.486521	-0.173525	0.343109	PASSED_QC	0.887802	FALSE
NRG3	hom_A_vs_hom_DMSO	hom_A	hom_DMSO	6	6	0.392195	1.06849	-0.0794842	1.17205	0.47168	1.38672	38.6723	0.728487	9.91562	0.483165	-0.972657	1.91602	PASSED_QC	0.887802	FALSE
ORC4	hom_A_vs_hom_DMSO	hom_A	hom_DMSO	8	8	0.0547496	0.490406	0.243013	0.553162	-0.188263	0.877662	-12.2338	-0.720313	13.8018	0.483354	-0.749588	0.373062	PASSED_QC	0.887802	FALSE
PHC3	hom_A_vs_hom_DMSO	hom_A	hom_DMSO	8	8	-0.151726	0.260418	-0.00275509	0.520155	-0.148971	0.901893	-9.81066	-0.724345	10.3017	0.484979	-0.605405	0.307462	PASSED_QC	0.887802	FALSE
PPP1R7	hom_A_vs_hom_DMSO	hom_A	hom_DMSO	8	8	0.0248703	0.176275	-0.0734595	0.344061	0.0983297	1.07053	7.05333	0.719416	10.438	0.487679	-0.204489	0.401148	PASSED_QC	0.887802	FALSE
PRDX1	hom_A_vs_hom_DMSO	hom_A	hom_DMSO	8	8	0.0434818	0.217704	-0.0562691	0.326128	0.0997508	1.07159	7.15884	0.719528	12.205	0.485366	-0.201744	0.401246	PASSED_QC	0.887802	FALSE
PTPRD	hom_A_vs_hom_DMSO	hom_A	hom_DMSO	8	8	-0.0482767	0.131419	0.00307963	0.153447	-0.0513563	0.965029	-3.49713	-0.718983	13.6767	0.484255	-0.204897	0.102184	PASSED_QC	0.887802	FALSE
PYM1	hom_A_vs_hom_DMSO	hom_A	hom_DMSO	8	8	-0.292	0.412231	-0.090017	0.677882	-0.201982	0.869355	-13.0645	-0.720071	11.5544	0.485793	-0.815772	0.411807	PASSED_QC	0.887802	FALSE
RNF170	hom_A_vs_hom_DMSO	hom_A	hom_DMSO	8	8	0.0451027	0.220688	-0.0251839	0.166121	0.0702866	1.04993	4.99252	0.719709	13.0048	0.484438	-0.140687	0.28126	PASSED_QC	0.887802	FALSE
RSL1D1	hom_A_vs_hom_DMSO	hom_A	hom_DMSO	8	8	-0.0456257	0.406156	0.107505	0.44985	-0.153131	0.899297	-10.0703	-0.71463	13.8563	0.486704	-0.613164	0.306901	PASSED_QC	0.887802	FALSE
SF3B5	hom_A_vs_hom_DMSO	hom_A	hom_DMSO	8	8	-0.220293	0.446267	-0.073818	0.369974	-0.146475	0.903455	-9.6545	-0.714689	13.5352	0.486946	-0.587469	0.294519	PASSED_QC	0.887802	FALSE
SH3GLB1	hom_A_vs_hom_DMSO	hom_A	hom_DMSO	8	8	-0.0330724	0.172639	-0.13056	0.341495	0.0974875	1.06991	6.99085	0.72059	10.3586	0.487105	-0.202545	0.39752	PASSED_QC	0.887802	FALSE
SIPA1L3	hom_A_vs_hom_DMSO	hom_A	hom_DMSO	8	8	-0.113151	0.15234	-0.0402372	0.24078	-0.072914	0.950716	-4.92842	-0.723811	11.8302	0.48325	-0.292749	0.146921	PASSED_QC	0.887802	FALSE
SLC12A2	hom_A_vs_hom_DMSO	hom_A	hom_DMSO	8	8	0.0246686	0.139118	-0.0344976	0.186797	0.0591661	1.04186	4.18634	0.718506	12.9383	0.485219	-0.118818	0.23715	PASSED_QC	0.887802	FALSE
SLC27A1	hom_A_vs_hom_DMSO	hom_A	hom_DMSO	8	8	0.155052	0.17533	0.0334865	0.441618	0.121565	1.08791	8.79146	0.723643	9.15321	0.487366	-0.257489	0.500619	PASSED_QC	0.887802	FALSE
SLC4A1AP	hom_A_vs_hom_DMSO	hom_A	hom_DMSO	8	8	-0.0265115	0.119161	0.0162188	0.118548	-0.0427303	0.970816	-2.9184	-0.719034	13.9996	0.48395	-0.17019	0.0847291	PASSED_QC	0.887802	FALSE
STIM1	hom_A_vs_hom_DMSO	hom_A	hom_DMSO	8	8	0.0307114	0.239584	-0.0667077	0.30005	0.097419	1.06986	6.98578	0.717621	13.3463	0.485363	-0.195086	0.389924	PASSED_QC	0.887802	FALSE
STK11	hom_A_vs_hom_DMSO	hom_A	hom_DMSO	8	8	-0.106941	0.343399	-0.228026	0.333248	0.121085	1.08755	8.75522	0.715712	13.9874	0.485946	-0.241802	0.483972	PASSED_QC	0.887802	FALSE
TMED1	hom_A_vs_hom_DMSO	hom_A	hom_DMSO	8	8	0.0704409	0.332075	-0.0496653	0.335912	0.120106	1.08681	8.68148	0.7192	13.9982	0.483852	-0.238077	0.478289	PASSED_QC	0.887802	FALSE
TRIR	hom_A_vs_hom_DMSO	hom_A	hom_DMSO	8	8	-0.417306	0.592969	-0.170085	0.766984	-0.247221	0.842518	-15.7482	-0.721264	13.1653	0.48336	-0.986765	0.492324	PASSED_QC	0.887802	FALSE
VPS35L	hom_A_vs_hom_DMSO	hom_A	hom_DMSO	8	8	0.0459258	0.0705843	0.084165	0.132552	-0.0382391	0.973843	-2.61572	-0.720208	10.6744	0.486869	-0.155536	0.0790577	PASSED_QC	0.887802	FALSE
VPS8	hom_A_vs_hom_DMSO	hom_A	hom_DMSO	8	8	0.0209502	0.0760097	-0.0097971	0.0941413	0.0307473	1.02154	2.15411	0.718755	13.4047	0.484633	-0.0613874	0.122882	PASSED_QC	0.887802	FALSE
WDR18	hom_A_vs_hom_DMSO	hom_A	hom_DMSO	8	8	0.00546842	0.236225	0.0937063	0.255712	-0.0882379	0.940671	-5.9329	-0.716912	13.9129	0.485291	-0.352374	0.175899	PASSED_QC	0.887802	FALSE
TIMM22	hom_A_vs_hom_DMSO	hom_A	hom_DMSO	8	8	0.0420174	0.494789	-0.14502	0.553469	0.187037	1.13842	13.8423	0.712589	13.8278	0.487951	-0.376575	0.750648	PASSED_QC	0.88801	FALSE
NARS2	hom_A_vs_hom_DMSO	hom_A	hom_DMSO	8	8	0.119607	0.117686	0.0803996	0.101833	0.0392073	1.02755	2.75491	0.712567	13.7168	0.488058	-0.0790334	0.157448	PASSED_QC	0.888016	FALSE
CCDC106	hom_A_vs_hom_DMSO	hom_A	hom_DMSO	8	5	-0.000616524	0.561054	0.289208	0.765594	-0.289824	0.818002	-18.1998	-0.732443	6.70427	0.488706	-1.23393	0.654278	PASSED_QC	0.888732	FALSE
SMIM18	hom_A_vs_hom_DMSO	hom_A	hom_DMSO	8	8	0.051153	0.476543	-0.151592	0.648311	0.202745	1.15089	15.0886	0.712702	12.855	0.488766	-0.412528	0.818017	PASSED_QC	0.888732	FALSE
THBS1	hom_A_vs_hom_DMSO	hom_A	hom_DMSO	8	7	-0.125356	0.887976	0.117164	0.316156	-0.242519	0.845268	-15.4732	-0.721957	8.95587	0.488741	-1.00299	0.517954	PASSED_QC	0.888732	FALSE
PKIA	hom_A_vs_hom_DMSO	hom_A	hom_DMSO	8	8	-0.554304	0.45971	-0.24248	1.13406	-0.311824	0.805623	-19.4377	-0.720747	9.24003	0.488898	-1.28666	0.663014	PASSED_QC	0.888782	FALSE
ACAA1	hom_A_vs_hom_DMSO	hom_A	hom_DMSO	8	8	-0.0742759	0.140956	0.000876394	0.261132	-0.0751523	0.949242	-5.07581	-0.71631	10.76	0.489055	-0.3067	0.156396	PASSED_QC	0.888877	FALSE
DCTN3	hom_A_vs_hom_DMSO	hom_A	hom_DMSO	8	8	-0.137515	0.209025	-0.0441438	0.305905	-0.0933707	0.93733	-6.26698	-0.712802	12.3667	0.4892	-0.37784	0.191098	PASSED_QC	0.888951	FALSE
CLTA	hom_A_vs_hom_DMSO	hom_A	hom_DMSO	8	8	0.066546	0.447223	-0.149877	0.731684	0.216423	1.16185	16.185	0.713832	11.5897	0.489457	-0.446763	0.87961	PASSED_QC	0.889228	FALSE
EFTUD2	hom_A_vs_hom_DMSO	hom_A	hom_DMSO	8	8	-0.00693519	0.283824	0.10272	0.332059	-0.109655	0.92681	-7.31904	-0.710007	13.6687	0.489636	-0.441656	0.222345	PASSED_QC	0.889363	FALSE
ALG1	hom_A_vs_hom_DMSO	hom_A	hom_DMSO	8	8	0.117517	0.165014	0.0423669	0.249009	0.0751505	1.05347	5.34709	0.711556	12.1541	0.490172	-0.15464	0.304941	PASSED_QC	0.889386	FALSE
ARF1	hom_A_vs_hom_DMSO	hom_A	hom_DMSO	8	8	-0.0614915	0.128826	-0.00430458	0.187416	-0.0571869	0.961136	-3.88636	-0.711227	12.4076	0.490099	-0.23174	0.117366	PASSED_QC	0.889386	FALSE
C1ORF122	hom_A_vs_hom_DMSO	hom_A	hom_DMSO	8	8	-0.31578	0.529628	-0.0997571	0.678327	-0.216023	0.860936	-13.9064	-0.709975	13.2223	0.490052	-0.872233	0.440187	PASSED_QC	0.889386	FALSE
NEDD4	hom_A_vs_hom_DMSO	hom_A	hom_DMSO	8	8	0.460128	0.32006	0.32223	0.445338	0.137898	1.1003	10.0301	0.711197	12.7083	0.489811	-0.281968	0.557764	PASSED_QC	0.889386	FALSE
TRRAP	hom_A_vs_hom_DMSO	hom_A	hom_DMSO	8	8	-0.0651028	0.389319	0.110193	0.578018	-0.175296	0.885586	-11.4414	-0.711451	12.2672	0.490113	-0.710845	0.360253	PASSED_QC	0.889386	FALSE
FAM219A	hom_A_vs_hom_DMSO	hom_A	hom_DMSO	8	8	-0.302158	0.415073	-0.0816584	0.768329	-0.220499	0.858268	-14.1732	-0.714167	10.7652	0.49032	-0.901868	0.460869	PASSED_QC	0.889463	FALSE
GPALPP1	hom_A_vs_hom_DMSO	hom_A	hom_DMSO	8	8	-0.344663	0.525289	-0.11505	0.748669	-0.229613	0.852864	-14.7136	-0.710109	12.5476	0.490624	-0.930734	0.471508	PASSED_QC	0.889635	FALSE
MAP4K2	hom_A_vs_hom_DMSO	hom_A	hom_DMSO	4	5	-0.422544	0.956969	-1.00285	1.42524	0.580305	1.49517	49.5165	0.728111	6.86974	0.490612	-1.31157	2.47218	PASSED_QC	0.889635	FALSE
LRWD1	hom_A_vs_hom_DMSO	hom_A	hom_DMSO	8	8	-0.0368025	0.489991	0.188903	0.7529	-0.225706	0.855177	-14.4823	-0.710664	12.0277	0.490844	-0.917516	0.466105	PASSED_QC	0.889845	FALSE
CMAS	hom_A_vs_hom_DMSO	hom_A	hom_DMSO	8	8	-0.0549169	0.514931	0.126489	0.511244	-0.181406	0.881843	-11.8157	-0.707112	13.9993	0.491101	-0.731644	0.368831	PASSED_QC	0.889856	FALSE
MYDGF	hom_A_vs_hom_DMSO	hom_A	hom_DMSO	8	8	0.017776	0.500023	-0.183208	0.62877	0.200984	1.14948	14.9482	0.70762	13.3243	0.491374	-0.411106	0.813074	PASSED_QC	0.889856	FALSE
NFX1	hom_A_vs_hom_DMSO	hom_A	hom_DMSO	8	8	0.047222	0.565854	-0.143824	0.514016	0.191046	1.14159	14.1591	0.70685	13.8727	0.491363	-0.389143	0.771235	PASSED_QC	0.889856	FALSE
PKP2	hom_A_vs_hom_DMSO	hom_A	hom_DMSO	6	7	0.101077	0.178062	-0.0262883	0.426437	0.127366	1.0923	9.22973	0.720342	8.27819	0.491152	-0.277992	0.532724	PASSED_QC	0.889856	FALSE
SOX12	hom_A_vs_hom_DMSO	hom_A	hom_DMSO	6	7	0.109075	0.986304	-0.240377	0.725906	0.349453	1.27408	27.4077	0.717199	9.08817	0.491273	-0.751148	1.45005	PASSED_QC	0.889856	FALSE
DIXDC1	hom_A_vs_hom_DMSO	hom_A	hom_DMSO	8	8	0.11778	0.357008	0.0138568	0.208589	0.103923	1.07469	7.46922	0.710897	11.2804	0.491586	-0.216858	0.424705	PASSED_QC	0.89005	FALSE
ATN1	hom_A_vs_hom_DMSO	hom_A	hom_DMSO	8	8	-0.264924	0.462474	-0.0513896	0.71508	-0.213534	0.862422	-13.7578	-0.709215	11.9839	0.491759	-0.869641	0.442573	PASSED_QC	0.890174	FALSE
SYF2	hom_A_vs_hom_DMSO	hom_A	hom_DMSO	5	5	-0.289937	0.70431	-0.0402144	0.272852	-0.249723	0.841058	-15.8942	-0.739291	5.1742	0.491887	-1.10931	0.609867	PASSED_QC	0.890217	FALSE
KIFC1	hom_A_vs_hom_DMSO	hom_A	hom_DMSO	7	7	-0.0865015	0.490089	0.165615	0.796524	-0.252116	0.839664	-16.0336	-0.71324	9.97344	0.492048	-1.04	0.535771	PASSED_QC	0.890251	FALSE
RCN2	hom_A_vs_hom_DMSO	hom_A	hom_DMSO	8	8	0.022778	0.131009	-0.0392757	0.210005	0.0620537	1.04395	4.39508	0.709097	11.7318	0.492116	-0.129101	0.253208	PASSED_QC	0.890251	FALSE
FAM120B	hom_A_vs_hom_DMSO	hom_A	hom_DMSO	8	8	-0.0300887	0.183501	0.0496869	0.260983	-0.0797756	0.946205	-5.37952	-0.707251	12.5619	0.492323	-0.324325	0.164774	PASSED_QC	0.89026	FALSE
STAT6	hom_A_vs_hom_DMSO	hom_A	hom_DMSO	8	8	0.0493549	0.33565	-0.110422	0.542037	0.159777	1.11711	11.7114	0.708839	11.6802	0.49233	-0.332837	0.652391	PASSED_QC	0.89026	FALSE
AAMDC	hom_A_vs_hom_DMSO	hom_A	hom_DMSO	8	8	-0.304977	0.61799	-0.0713575	0.710296	-0.233619	0.850499	-14.9501	-0.701828	13.7372	0.494506	-0.948843	0.481605	PASSED_QC	0.890844	FALSE
ATP11A	hom_A_vs_hom_DMSO	hom_A	hom_DMSO	8	8	0.00352658	0.320814	0.0972915	0.195844	-0.0937649	0.937074	-6.29258	-0.705587	11.5811	0.494393	-0.384471	0.196942	PASSED_QC	0.890844	FALSE
CNR1	hom_A_vs_hom_DMSO	hom_A	hom_DMSO	8	8	0.0066407	0.271262	-0.0913572	0.28562	0.0979979	1.07029	7.02872	0.703671	13.9629	0.493206	-0.200774	0.39677	PASSED_QC	0.890844	FALSE
FAH	hom_A_vs_hom_DMSO	hom_A	hom_DMSO	8	8	0.0289107	0.31455	0.136045	0.295804	-0.107134	0.92843	-7.15695	-0.701781	13.9475	0.494361	-0.434674	0.220406	PASSED_QC	0.890844	FALSE
GNB5	hom_A_vs_hom_DMSO	hom_A	hom_DMSO	8	8	0.0166188	0.174784	-0.0402936	0.147215	0.0569124	1.04024	4.02371	0.70441	13.6068	0.493058	-0.116845	0.23067	PASSED_QC	0.890844	FALSE
HRAS	hom_A_vs_hom_DMSO	hom_A	hom_DMSO	8	8	0.0516853	0.347505	-0.085427	0.429225	0.137112	1.0997	9.97018	0.702224	13.4188	0.494541	-0.283375	0.557599	PASSED_QC	0.890844	FALSE
IARS1	hom_A_vs_hom_DMSO	hom_A	hom_DMSO	8	8	0.0729118	0.162214	0.0282915	0.0725208	0.0446203	1.03141	3.14117	0.710267	9.69069	0.494276	-0.0959636	0.185204	PASSED_QC	0.890844	FALSE
LIN7B	hom_A_vs_hom_DMSO	hom_A	hom_DMSO	8	6	0.0945695	0.312282	-0.0344899	0.353534	0.129059	1.09358	9.35804	0.710222	10.0949	0.493647	-0.275316	0.533435	PASSED_QC	0.890844	FALSE
NECTIN1	hom_A_vs_hom_DMSO	hom_A	hom_DMSO	8	8	0.0172614	0.476289	-0.222143	0.830257	0.239404	1.18051	18.0505	0.707436	11.1571	0.493808	-0.504156	0.982965	PASSED_QC	0.890844	FALSE
NSMCE4A	hom_A_vs_hom_DMSO	hom_A	hom_DMSO	8	8	0.0291608	0.374017	0.165167	0.399913	-0.136006	0.910035	-8.99652	-0.702545	13.9377	0.493906	-0.551392	0.279379	PASSED_QC	0.890844	FALSE
NUDT10	hom_A_vs_hom_DMSO	hom_A	hom_DMSO	8	8	-0.047239	0.109951	-0.0166627	0.0520226	-0.0305763	0.979029	-2.09708	-0.710989	9.98453	0.493366	-0.126418	0.0652656	PASSED_QC	0.890844	FALSE
PKIG	hom_A_vs_hom_DMSO	hom_A	hom_DMSO	8	8	-0.325781	0.639281	-0.0230322	1.02686	-0.302749	0.810706	-18.9294	-0.707926	11.7175	0.492833	-1.23703	0.631531	PASSED_QC	0.890844	FALSE
PPME1	hom_A_vs_hom_DMSO	hom_A	hom_DMSO	8	8	-0.0997236	0.155026	-0.0252448	0.255102	-0.0744788	0.949685	-5.03149	-0.70569	11.5497	0.494369	-0.30543	0.156472	PASSED_QC	0.890844	FALSE
PPP3CC	hom_A_vs_hom_DMSO	hom_A	hom_DMSO	8	8	-0.0526839	0.134866	0.00366552	0.181403	-0.0563494	0.961695	-3.83055	-0.705084	12.9274	0.493267	-0.229102	0.116403	PASSED_QC	0.890844	FALSE
RPL17	hom_A_vs_hom_DMSO	hom_A	hom_DMSO	8	8	0.199126	0.283408	0.0817714	0.376682	0.117355	1.08474	8.4744	0.704149	13.0018	0.49376	-0.242691	0.4774	PASSED_QC	0.890844	FALSE
RTN4RL2	hom_A_vs_hom_DMSO	hom_A	hom_DMSO	8	8	-0.0316919	0.474248	-0.280363	0.870226	0.248671	1.18811	18.8112	0.70969	10.8209	0.492906	-0.5241	1.02144	PASSED_QC	0.890844	FALSE
TCF12	hom_A_vs_hom_DMSO	hom_A	hom_DMSO	7	8	-0.195787	0.568367	0.0442382	0.747094	-0.240025	0.846731	-15.3269	-0.70499	12.7929	0.493453	-0.97677	0.496719	PASSED_QC	0.890844	FALSE
ZNF629	hom_A_vs_hom_DMSO	hom_A	hom_DMSO	8	8	-0.0609213	0.478483	0.10047	0.44007	-0.161391	0.894162	-10.5838	-0.702192	13.9031	0.494148	-0.654669	0.331887	PASSED_QC	0.890844	FALSE
CDH13	hom_A_vs_hom_DMSO	hom_A	hom_DMSO	8	8	-0.0335894	0.613976	-0.274317	0.750966	0.240727	1.18159	18.1588	0.701932	13.4681	0.494674	-0.497561	0.979016	PASSED_QC	0.890882	FALSE
DRAP1	hom_A_vs_hom_DMSO	hom_A	hom_DMSO	8	8	-0.149658	0.351174	0.00831516	0.528831	-0.157973	0.896283	-10.3717	-0.703856	12.1685	0.494771	-0.646235	0.330289	PASSED_QC	0.890882	FALSE
KCNJ11	hom_A_vs_hom_DMSO	hom_A	hom_DMSO	7	8	0.0710001	0.200413	-0.0750793	0.540394	0.146079	1.10656	10.6558	0.710758	9.11097	0.495026	-0.317992	0.61015	PASSED_QC	0.890962	FALSE
PAPOLG	hom_A_vs_hom_DMSO	hom_A	hom_DMSO	6	6	0.0437849	0.323875	-0.136273	0.526388	0.180058	1.13293	13.2929	0.713622	8.31113	0.49501	-0.398013	0.758129	PASSED_QC	0.890962	FALSE
NFXL1	hom_A_vs_hom_DMSO	hom_A	hom_DMSO	8	8	-0.0295997	0.21679	0.0800977	0.382788	-0.109697	0.926782	-7.32176	-0.7053	11.0716	0.495195	-0.451754	0.232359	PASSED_QC	0.891078	FALSE
VPS11	hom_A_vs_hom_DMSO	hom_A	hom_DMSO	8	8	0.0570876	0.150725	0.00776623	0.130193	0.0493214	1.03478	3.47781	0.700422	13.7101	0.495379	-0.102008	0.20065	PASSED_QC	0.891221	FALSE
CHURC1	hom_A_vs_hom_DMSO	hom_A	hom_DMSO	8	8	-0.0966771	0.382951	-0.216785	0.297821	0.120108	1.08682	8.68163	0.700263	13.1996	0.495921	-0.249866	0.490083	PASSED_QC	0.89163	FALSE
PSMA5	hom_A_vs_hom_DMSO	hom_A	hom_DMSO	8	8	0.019722	0.373643	-0.173724	0.680442	0.193446	1.14349	14.3492	0.704835	10.8696	0.495739	-0.411513	0.798406	PASSED_QC	0.89163	FALSE
SLC5A6	hom_A_vs_hom_DMSO	hom_A	hom_DMSO	8	8	0.0288251	0.478677	-0.128418	0.418402	0.157244	1.11515	11.5154	0.699558	13.7539	0.495865	-0.325663	0.64015	PASSED_QC	0.89163	FALSE
D2HGDH	hom_A_vs_hom_DMSO	hom_A	hom_DMSO	8	8	-0.123741	0.227481	-0.0448171	0.224178	-0.0789241	0.946763	-5.32366	-0.698952	13.997	0.496033	-0.321113	0.163265	PASSED_QC	0.891642	FALSE
MEN1	hom_A_vs_hom_DMSO	hom_A	hom_DMSO	8	8	-0.108732	0.584666	0.105925	0.642555	-0.214658	0.86175	-13.825	-0.698878	13.877	0.496175	-0.873969	0.444653	PASSED_QC	0.891709	FALSE
CCDC186	hom_A_vs_hom_DMSO	hom_A	hom_DMSO	8	8	-0.00151535	0.266462	-0.1026	0.310782	0.101085	1.07258	7.25799	0.698411	13.6812	0.496621	-0.210022	0.412192	PASSED_QC	0.891862	FALSE
KAT8	hom_A_vs_hom_DMSO	hom_A	hom_DMSO	8	8	-0.0830788	0.563726	0.11232	0.555866	-0.195399	0.873332	-12.6668	-0.69809	13.9972	0.496555	-0.795746	0.404949	PASSED_QC	0.891862	FALSE
MAN1A2	hom_A_vs_hom_DMSO	hom_A	hom_DMSO	8	8	0.197768	0.293307	0.109597	0.201735	0.0881709	1.06302	6.30216	0.700546	12.4118	0.496509	-0.185049	0.361391	PASSED_QC	0.891862	FALSE
MATCAP1	hom_A_vs_hom_DMSO	hom_A	hom_DMSO	8	8	-0.0698853	0.315237	0.028346	0.241996	-0.0982312	0.934178	-6.58224	-0.699122	13.1236	0.49668	-0.401487	0.205024	PASSED_QC	0.891862	FALSE
FEN1	hom_A_vs_hom_DMSO	hom_A	hom_DMSO	8	8	-0.110557	0.391559	0.0533347	0.534851	-0.163892	0.892614	-10.7386	-0.699328	12.829	0.496832	-0.670876	0.343091	PASSED_QC	0.891946	FALSE
HUS1	hom_A_vs_hom_DMSO	hom_A	hom_DMSO	8	8	0.0994536	0.516228	-0.123924	0.74155	0.223377	1.16746	16.7463	0.699256	12.4943	0.497204	-0.469603	0.916358	PASSED_QC	0.892426	FALSE
TMEM214	hom_A_vs_hom_DMSO	hom_A	hom_DMSO	8	8	0.0232251	0.440157	0.205333	0.592204	-0.182108	0.881414	-11.8586	-0.698069	12.9256	0.497501	-0.746023	0.381806	PASSED_QC	0.89277	FALSE
ANKRD28	hom_A_vs_hom_DMSO	hom_A	hom_DMSO	8	8	0.0691085	0.119854	0.0265296	0.124943	0.0425788	1.02995	2.99532	0.695591	13.9759	0.498089	-0.0887301	0.173888	PASSED_QC	0.892833	FALSE
FAM162B	hom_A_vs_hom_DMSO	hom_A	hom_DMSO	8	8	-0.511828	0.720547	-0.246714	0.80109	-0.265114	0.832133	-16.7867	-0.695943	13.8457	0.497981	-1.08301	0.55278	PASSED_QC	0.892833	FALSE
PKIB	hom_A_vs_hom_DMSO	hom_A	hom_DMSO	8	8	-0.347687	0.479783	-0.0926694	0.910056	-0.255017	0.837977	-16.2023	-0.701118	10.6121	0.498315	-1.05917	0.549131	PASSED_QC	0.892833	FALSE
QRSL1	hom_A_vs_hom_DMSO	hom_A	hom_DMSO	8	8	0.0243523	0.200006	0.114453	0.305377	-0.0901008	0.939457	-6.05429	-0.698117	12.0721	0.498331	-0.371118	0.190916	PASSED_QC	0.892833	FALSE
RHOA	hom_A_vs_hom_DMSO	hom_A	hom_DMSO	8	8	0.120433	0.150413	0.0670479	0.15671	0.0533852	1.0377	3.7697	0.695148	13.9765	0.498358	-0.111354	0.218124	PASSED_QC	0.892833	FALSE
SLC1A6	hom_A_vs_hom_DMSO	hom_A	hom_DMSO	8	8	-0.184795	0.424636	-0.0302803	0.463517	-0.154515	0.898435	-10.1565	-0.695227	13.8939	0.498377	-0.631537	0.322508	PASSED_QC	0.892833	FALSE
STX8	hom_A_vs_hom_DMSO	hom_A	hom_DMSO	8	8	0.114592	0.396158	-0.0794486	0.676118	0.19404	1.14396	14.3963	0.700366	11.2996	0.497866	-0.413787	0.801868	PASSED_QC	0.892833	FALSE
ZBED1	hom_A_vs_hom_DMSO	hom_A	hom_DMSO	8	8	-0.213184	0.327791	-0.0668513	0.49418	-0.146333	0.903544	-9.64559	-0.697952	12.1606	0.498336	-0.602476	0.30981	PASSED_QC	0.892833	FALSE
MAP2K1	hom_A_vs_hom_DMSO	hom_A	hom_DMSO	8	8	0.00243979	0.155103	-0.0594561	0.19822	0.0618959	1.04384	4.38366	0.69557	13.2346	0.498731	-0.130001	0.253792	PASSED_QC	0.893278	FALSE
CEP68	hom_A_vs_hom_DMSO	hom_A	hom_DMSO	6	6	-0.316385	0.947111	-0.0124807	0.441932	-0.303904	0.810057	-18.9943	-0.712256	7.07871	0.499103	-1.31057	0.702759	PASSED_QC	0.893362	FALSE
EPPK1	hom_A_vs_hom_DMSO	hom_A	hom_DMSO	8	8	0.112783	0.134261	0.160141	0.138808	-0.0473574	0.967707	-3.22928	-0.693609	13.9845	0.499287	-0.193812	0.099097	PASSED_QC	0.893362	FALSE
GCAT	hom_A_vs_hom_DMSO	hom_A	hom_DMSO	8	8	-0.0449514	0.38695	0.117899	0.537207	-0.16285	0.893258	-10.6742	-0.695724	12.7231	0.499113	-0.669656	0.343955	PASSED_QC	0.893362	FALSE
TOP3A	hom_A_vs_hom_DMSO	hom_A	hom_DMSO	7	7	-0.000996492	0.466708	0.171136	0.457401	-0.172133	0.88753	-11.247	-0.696918	11.9951	0.499138	-0.710304	0.366039	PASSED_QC	0.893362	FALSE
WIPF2	hom_A_vs_hom_DMSO	hom_A	hom_DMSO	8	8	-0.20699	0.236972	-0.0833548	0.440446	-0.123635	0.917872	-8.2128	-0.699179	10.7393	0.499303	-0.513989	0.266719	PASSED_QC	0.893362	FALSE
ATP1B2	hom_A_vs_hom_DMSO	hom_A	hom_DMSO	8	8	0.0225424	0.348038	-0.132531	0.526149	0.155074	1.11348	11.3478	0.695283	12.1415	0.499969	-0.330255	0.640402	PASSED_QC	0.893572	FALSE
ATP2B1	hom_A_vs_hom_DMSO	hom_A	hom_DMSO	8	8	0.0796299	0.167827	0.0063175	0.247127	0.0733124	1.05213	5.21296	0.694143	12.3243	0.500468	-0.156135	0.30276	PASSED_QC	0.893572	FALSE
COPZ1	hom_A_vs_hom_DMSO	hom_A	hom_DMSO	8	8	-0.252683	0.315761	-0.115183	0.462508	-0.1375	0.909093	-9.09067	-0.694457	12.3608	0.500241	-0.567503	0.292504	PASSED_QC	0.893572	FALSE
DACH1	hom_A_vs_hom_DMSO	hom_A	hom_DMSO	8	8	-0.206424	0.281523	-0.121797	0.200644	-0.0846271	0.943028	-5.69717	-0.692383	12.6528	0.501207	-0.349418	0.180164	PASSED_QC	0.893572	FALSE
DGKA	hom_A_vs_hom_DMSO	hom_A	hom_DMSO	8	8	0.0726807	0.178412	0.146897	0.243946	-0.0742158	0.949858	-5.01417	-0.694559	12.8226	0.499724	-0.305383	0.156951	PASSED_QC	0.893572	FALSE
ENSA	hom_A_vs_hom_DMSO	hom_A	hom_DMSO	8	8	0.0317317	0.528946	-0.1922	0.745076	0.223932	1.16791	16.7912	0.693167	12.6267	0.500757	-0.476092	0.923956	PASSED_QC	0.893572	FALSE
PACC1	hom_A_vs_hom_DMSO	hom_A	hom_DMSO	8	8	-0.107768	0.334038	0.010402	0.348189	-0.11817	0.921355	-7.86447	-0.692702	13.976	0.499845	-0.484116	0.247775	PASSED_QC	0.893572	FALSE
PLXNA3	hom_A_vs_hom_DMSO	hom_A	hom_DMSO	8	8	0.0147638	0.178847	0.0806379	0.200697	-0.0658741	0.955366	-4.46337	-0.693097	13.818	0.499733	-0.269974	0.138225	PASSED_QC	0.893572	FALSE
PPP6R1	hom_A_vs_hom_DMSO	hom_A	hom_DMSO	8	8	-0.0559634	0.113925	-0.012374	0.136648	-0.0435894	0.970238	-2.9762	-0.692992	13.5612	0.500011	-0.178908	0.0917291	PASSED_QC	0.893572	FALSE
SLC25A22	hom_A_vs_hom_DMSO	hom_A	hom_DMSO	8	8	0.0450032	0.0928253	0.00197236	0.148748	0.0430308	1.03028	3.02759	0.694151	11.7341	0.5011	-0.0923752	0.178437	PASSED_QC	0.893572	FALSE
TASOR	hom_A_vs_hom_DMSO	hom_A	hom_DMSO	8	8	-0.170875	0.424745	0.0216377	0.659668	-0.192513	0.87508	-12.492	-0.694011	11.9528	0.500941	-0.797163	0.412137	PASSED_QC	0.893572	FALSE
TMSB10	hom_A_vs_hom_DMSO	hom_A	hom_DMSO	8	8	-0.505301	0.527207	-0.27328	0.786032	-0.232021	0.851442	-14.8558	-0.693374	12.238	0.501023	-0.959537	0.495496	PASSED_QC	0.893572	FALSE
TRAPPC13	hom_A_vs_hom_DMSO	hom_A	hom_DMSO	8	8	0.103817	0.23516	0.0185879	0.257377	0.0852287	1.06086	6.08559	0.691458	13.8874	0.500674	-0.179338	0.349795	PASSED_QC	0.893572	FALSE
TRIM46	hom_A_vs_hom_DMSO	hom_A	hom_DMSO	8	8	0.173643	0.182632	0.0648314	0.400644	0.108812	1.07834	7.83399	0.698983	9.78874	0.500832	-0.239064	0.456688	PASSED_QC	0.893572	FALSE
TSPAN14	hom_A_vs_hom_DMSO	hom_A	hom_DMSO	8	8	0.146688	0.451124	-0.0261993	0.543523	0.172887	1.12731	12.7312	0.692289	13.5406	0.500457	-0.364446	0.710219	PASSED_QC	0.893572	FALSE
UTRN	hom_A_vs_hom_DMSO	hom_A	hom_DMSO	8	8	0.0561766	0.231666	0.124621	0.156092	-0.0684446	0.953666	-4.63344	-0.693015	12.2697	0.501208	-0.283109	0.146219	PASSED_QC	0.893572	FALSE
VMP1	hom_A_vs_hom_DMSO	hom_A	hom_DMSO	8	8	0.0508623	0.226749	-0.0198828	0.179768	0.0707452	1.05026	5.0259	0.691509	13.3077	0.501132	-0.149754	0.291245	PASSED_QC	0.893572	FALSE
ANKRD11	hom_A_vs_hom_DMSO	hom_A	hom_DMSO	8	8	-0.0341034	0.452547	0.150378	0.60574	-0.184481	0.879965	-12.0035	-0.69009	12.958	0.502311	-0.762201	0.393239	PASSED_QC	0.893832	FALSE
B3GLCT	hom_A_vs_hom_DMSO	hom_A	hom_DMSO	8	8	-0.0751654	0.160852	0.00973581	0.305521	-0.0849012	0.942849	-5.71509	-0.69549	10.6037	0.501706	-0.354814	0.185012	PASSED_QC	0.893832	FALSE
BRAP	hom_A_vs_hom_DMSO	hom_A	hom_DMSO	8	8	-0.0174533	0.324153	0.0947564	0.32811	-0.11221	0.92517	-7.48301	-0.688112	13.9979	0.502627	-0.461963	0.237543	PASSED_QC	0.893832	FALSE
CDC16	hom_A_vs_hom_DMSO	hom_A	hom_DMSO	8	8	0.0104515	0.1245	0.057526	0.148547	-0.0470745	0.967897	-3.2103	-0.686957	13.585	0.503668	-0.194471	0.100322	PASSED_QC	0.893832	FALSE
CLYBL	hom_A_vs_hom_DMSO	hom_A	hom_DMSO	8	8	0.0127501	0.373438	0.156774	0.458027	-0.144024	0.904992	-9.50084	-0.689309	13.4543	0.502345	-0.593865	0.305817	PASSED_QC	0.893832	FALSE
CORO2A	hom_A_vs_hom_DMSO	hom_A	hom_DMSO	8	8	0.0835665	0.0299327	0.0521525	0.123058	0.0314139	1.02201	2.20133	0.701576	7.82543	0.50327	-0.0722425	0.13507	PASSED_QC	0.893832	FALSE
EPS15	hom_A_vs_hom_DMSO	hom_A	hom_DMSO	8	8	0.0693543	0.244322	-0.0382309	0.367074	0.107585	1.07742	7.74233	0.690094	12.1847	0.503068	-0.23152	0.44669	PASSED_QC	0.893832	FALSE
ERCC3	hom_A_vs_hom_DMSO	hom_A	hom_DMSO	8	8	-0.0157879	0.454438	0.150822	0.513926	-0.16661	0.890934	-10.9066	-0.686918	13.7933	0.50352	-0.687554	0.354334	PASSED_QC	0.893832	FALSE
GRIA4	hom_A_vs_hom_DMSO	hom_A	hom_DMSO	8	8	-0.0293227	0.159926	-0.0893673	0.188322	0.0600446	1.0425	4.2498	0.687395	13.642	0.503354	-0.127767	0.247856	PASSED_QC	0.893832	FALSE
MCF2L2	hom_A_vs_hom_DMSO	hom_A	hom_DMSO	8	8	0.134021	0.315872	0.0287002	0.297156	0.105321	1.07573	7.57336	0.686896	13.9481	0.503409	-0.223651	0.434293	PASSED_QC	0.893832	FALSE
MTX2	hom_A_vs_hom_DMSO	hom_A	hom_DMSO	8	8	0.110175	0.11738	0.0788155	0.0492187	0.0313599	1.02197	2.1975	0.696873	9.38768	0.502772	-0.0698018	0.132522	PASSED_QC	0.893832	FALSE
NECAP2	hom_A_vs_hom_DMSO	hom_A	hom_DMSO	4	6	-0.313413	0.982733	0.0650999	0.285764	-0.378513	0.76923	-23.077	-0.749492	3.34139	0.502842	-1.89671	1.13969	PASSED_QC	0.893832	FALSE
NHLRC2	hom_A_vs_hom_DMSO	hom_A	hom_DMSO	8	8	0.0170666	0.0818831	-0.0163645	0.109887	0.0334311	1.02344	2.34433	0.689999	12.9417	0.502382	-0.0712889	0.138151	PASSED_QC	0.893832	FALSE
NUP210	hom_A_vs_hom_DMSO	hom_A	hom_DMSO	8	8	-0.00192106	0.559299	0.219304	0.716891	-0.221225	0.857836	-14.2164	-0.688167	13.2178	0.503247	-0.914559	0.472108	PASSED_QC	0.893832	FALSE
OCIAD1	hom_A_vs_hom_DMSO	hom_A	hom_DMSO	8	8	0.0229332	0.465165	-0.180314	0.691757	0.203247	1.15129	15.1287	0.689615	12.2558	0.503285	-0.437421	0.843916	PASSED_QC	0.893832	FALSE
OXSM	hom_A_vs_hom_DMSO	hom_A	hom_DMSO	8	8	0.0657554	0.16868	0.00319479	0.193869	0.0625606	1.04432	4.43177	0.688569	13.7373	0.502558	-0.132656	0.257777	PASSED_QC	0.893832	FALSE
PAK1IP1	hom_A_vs_hom_DMSO	hom_A	hom_DMSO	8	8	-0.0280581	0.489636	0.16348	0.613972	-0.191538	0.875671	-12.4329	-0.689862	13.3396	0.502107	-0.789811	0.406734	PASSED_QC	0.893832	FALSE
PARP4	hom_A_vs_hom_DMSO	hom_A	hom_DMSO	7	8	-0.0575469	0.31426	0.0587171	0.339638	-0.116264	0.922574	-7.74264	-0.688354	12.9432	0.503381	-0.481316	0.248788	PASSED_QC	0.893832	FALSE
RAB11B	hom_A_vs_hom_DMSO	hom_A	hom_DMSO	8	8	0.00827927	0.282797	-0.101773	0.352236	0.110052	1.07927	7.92673	0.6891	13.3753	0.50254	-0.233987	0.454091	PASSED_QC	0.893832	FALSE
SNCA	hom_A_vs_hom_DMSO	hom_A	hom_DMSO	8	8	0.0719185	0.45221	-0.151852	0.796091	0.223771	1.16778	16.7782	0.69129	11.0914	0.503595	-0.487973	0.935515	PASSED_QC	0.893832	FALSE
TDP2	hom_A_vs_hom_DMSO	hom_A	hom_DMSO	8	8	0.0743619	0.341403	-0.0160626	0.130104	0.0904245	1.06468	6.46834	0.700033	8.99118	0.501616	-0.201826	0.382675	PASSED_QC	0.893832	FALSE
TICAM2	hom_A_vs_hom_DMSO	hom_A	hom_DMSO	5	5	-0.335565	0.472049	-0.0868749	0.629888	-0.24869	0.84166	-15.834	-0.706466	7.41563	0.501487	-1.07172	0.57434	PASSED_QC	0.893832	FALSE
ASMTL	hom_A_vs_hom_DMSO	hom_A	hom_DMSO	8	8	0.0761536	0.114799	0.112714	0.0976201	-0.0365605	0.974977	-2.50234	-0.686221	13.6476	0.504066	-0.151108	0.077987	PASSED_QC	0.89413	FALSE
BBS4	hom_A_vs_hom_DMSO	hom_A	hom_DMSO	8	8	-0.0589037	0.332955	0.0649612	0.387135	-0.123865	0.917726	-8.22742	-0.686113	13.6934	0.504094	-0.511881	0.264151	PASSED_QC	0.89413	FALSE
SETD1B	hom_A_vs_hom_DMSO	hom_A	hom_DMSO	8	5	-0.0182445	0.301227	0.100776	0.29864	-0.11902	0.920813	-7.91873	-0.69676	8.69529	0.504152	-0.507516	0.269475	PASSED_QC	0.89413	FALSE
GPAT4	hom_A_vs_hom_DMSO	hom_A	hom_DMSO	8	8	0.129448	0.128885	0.0821934	0.146252	0.047255	1.0333	3.3297	0.68564	13.7821	0.504311	-0.100785	0.195296	PASSED_QC	0.894225	FALSE
BET1L	hom_A_vs_hom_DMSO	hom_A	hom_DMSO	8	8	-0.0654799	0.391087	-0.274896	0.762995	0.209416	1.15622	15.622	0.690841	10.4407	0.504735	-0.46216	0.880991	PASSED_QC	0.8945	FALSE
NTM	hom_A_vs_hom_DMSO	hom_A	hom_DMSO	8	8	0.0070495	0.475214	-0.212499	0.766598	0.219549	1.16437	16.4369	0.688488	11.6876	0.504582	-0.477307	0.916404	PASSED_QC	0.8945	FALSE
ZNF286A	hom_A_vs_hom_DMSO	hom_A	hom_DMSO	7	8	-0.422263	0.638879	-0.671579	0.768238	0.249316	1.18864	18.8643	0.686003	12.9789	0.504781	-0.535962	1.03459	PASSED_QC	0.8945	FALSE
BDH2	hom_A_vs_hom_DMSO	hom_A	hom_DMSO	8	8	-0.113829	0.233859	-0.00268971	0.392401	-0.111139	0.925857	-7.41431	-0.688148	11.4155	0.505103	-0.465035	0.242757	PASSED_QC	0.89452	FALSE
HGSNAT	hom_A_vs_hom_DMSO	hom_A	hom_DMSO	8	8	-0.0421175	0.338724	-0.152951	0.308677	0.110834	1.07985	7.9852	0.684055	13.8809	0.505201	-0.236954	0.458622	PASSED_QC	0.89452	FALSE
LONP2	hom_A_vs_hom_DMSO	hom_A	hom_DMSO	8	8	0.158246	0.310635	0.0529658	0.305271	0.10528	1.0757	7.57031	0.683714	13.9958	0.505319	-0.224989	0.435549	PASSED_QC	0.89452	FALSE
NUDT16L1	hom_A_vs_hom_DMSO	hom_A	hom_DMSO	8	8	-0.0634029	0.242109	0.0459776	0.379683	-0.10938	0.926986	-7.3014	-0.687032	11.8849	0.505248	-0.456636	0.237875	PASSED_QC	0.89452	FALSE
TUBAL3	hom_A_vs_hom_DMSO	hom_A	hom_DMSO	8	8	0.0238331	0.397651	0.149733	0.334966	-0.1259	0.916432	-8.35676	-0.684894	13.6073	0.50491	-0.521232	0.269433	PASSED_QC	0.89452	FALSE
ASIC1	hom_A_vs_hom_DMSO	hom_A	hom_DMSO	8	8	0.1047	0.236689	0.0222263	0.246042	0.0824737	1.05883	5.8832	0.683264	13.979	0.505608	-0.17645	0.341398	PASSED_QC	0.894845	FALSE
AP4M1	hom_A_vs_hom_DMSO	hom_A	hom_DMSO	8	8	0.0187145	0.375047	0.124018	0.218897	-0.105303	0.929609	-7.03906	-0.685874	11.2732	0.506653	-0.442228	0.231621	PASSED_QC	0.894856	FALSE
ARID2	hom_A_vs_hom_DMSO	hom_A	hom_DMSO	8	8	-0.173575	0.415988	-0.019096	0.485858	-0.154479	0.898457	-10.1543	-0.683119	13.6756	0.50594	-0.640576	0.331619	PASSED_QC	0.894856	FALSE
ASDURF	hom_A_vs_hom_DMSO	hom_A	hom_DMSO	8	8	-0.333586	0.55867	-0.12605	0.653182	-0.207535	0.866015	-13.3985	-0.682945	13.6714	0.50605	-0.860772	0.445702	PASSED_QC	0.894856	FALSE
FAF1	hom_A_vs_hom_DMSO	hom_A	hom_DMSO	8	8	-0.127191	0.125004	-0.0652055	0.22273	-0.0619851	0.957945	-4.20549	-0.686426	11.0117	0.506641	-0.260711	0.136741	PASSED_QC	0.894856	FALSE
OSTF1	hom_A_vs_hom_DMSO	hom_A	hom_DMSO	8	8	-0.150394	0.137377	-0.0703779	0.298302	-0.0800156	0.946047	-5.39526	-0.689123	9.84143	0.506667	-0.339296	0.179265	PASSED_QC	0.894856	FALSE
PPM1G	hom_A_vs_hom_DMSO	hom_A	hom_DMSO	8	8	-0.12616	0.0821467	-0.0641341	0.239533	-0.0620256	0.957918	-4.20818	-0.692796	8.62409	0.506663	-0.265909	0.141858	PASSED_QC	0.894856	FALSE
PPP2R1A	hom_A_vs_hom_DMSO	hom_A	hom_DMSO	8	8	-0.0442062	0.080989	-0.00582042	0.135785	-0.0383858	0.973744	-2.62561	-0.686711	11.421	0.505968	-0.160865	0.0840937	PASSED_QC	0.894856	FALSE
SBF2	hom_A_vs_hom_DMSO	hom_A	hom_DMSO	8	8	0.0194586	0.132557	0.0549306	0.0595461	-0.035472	0.975712	-2.42875	-0.690422	9.71455	0.506089	-0.150405	0.0794613	PASSED_QC	0.894856	FALSE
UFSP2	hom_A_vs_hom_DMSO	hom_A	hom_DMSO	8	8	0.0213888	0.109581	0.0782228	0.206647	-0.056834	0.961372	-3.86285	-0.687251	10.6483	0.506617	-0.239586	0.125918	PASSED_QC	0.894856	FALSE
WTAP	hom_A_vs_hom_DMSO	hom_A	hom_DMSO	8	8	-0.170919	0.371185	-0.0215003	0.495156	-0.149419	0.901614	-9.83863	-0.682927	12.9792	0.50666	-0.622166	0.323329	PASSED_QC	0.894856	FALSE
CCNL1	hom_A_vs_hom_DMSO	hom_A	hom_DMSO	8	8	0.213521	0.529192	0.0593194	0.357735	0.154202	1.11281	11.2806	0.682803	12.2925	0.507396	-0.336559	0.644963	PASSED_QC	0.895584	FALSE
FBXO41	hom_A_vs_hom_DMSO	hom_A	hom_DMSO	8	8	-0.130474	0.226	-0.0580187	0.198779	-0.0724556	0.951018	-4.89821	-0.680894	13.7756	0.507223	-0.301037	0.156126	PASSED_QC	0.895584	FALSE
PTPRJ	hom_A_vs_hom_DMSO	hom_A	hom_DMSO	8	8	0.0272109	0.269191	-0.0915676	0.411445	0.118779	1.08582	8.58152	0.683281	12.0647	0.50734	-0.259752	0.497309	PASSED_QC	0.895584	FALSE
IL17RD	hom_A_vs_hom_DMSO	hom_A	hom_DMSO	8	8	0.104101	0.278494	0.0141043	0.249896	0.0899968	1.06437	6.43678	0.680294	13.8388	0.507541	-0.19405	0.374043	PASSED_QC	0.895654	FALSE
CXADR	hom_A_vs_hom_DMSO	hom_A	hom_DMSO	8	8	0.0444487	0.358754	-0.148576	0.710421	0.193025	1.14316	14.3158	0.685992	10.3522	0.50779	-0.431052	0.817102	PASSED_QC	0.895722	FALSE
SNU13	hom_A_vs_hom_DMSO	hom_A	hom_DMSO	8	8	-0.0657912	0.287442	0.0208543	0.216427	-0.0866455	0.94171	-5.82902	-0.681109	13.0064	0.507748	-0.361457	0.188166	PASSED_QC	0.895722	FALSE
CCNYL1	hom_A_vs_hom_DMSO	hom_A	hom_DMSO	8	8	0.0544756	0.216951	-0.0150207	0.191171	0.0694963	1.04935	4.93502	0.679776	13.7818	0.507904	-0.1501	0.289093	PASSED_QC	0.895737	FALSE
ATE1	hom_A_vs_hom_DMSO	hom_A	hom_DMSO	8	8	0.00318001	0.165769	0.0465451	0.0651529	-0.0433651	0.970389	-2.96111	-0.688635	9.11225	0.508205	-0.185552	0.0988216	PASSED_QC	0.895863	FALSE
CHCHD3	hom_A_vs_hom_DMSO	hom_A	hom_DMSO	8	8	0.00765633	0.100443	0.0389549	0.082972	-0.0312985	0.978539	-2.14609	-0.679497	13.5182	0.508292	-0.130422	0.0678246	PASSED_QC	0.895863	FALSE
NTNG1	hom_A_vs_hom_DMSO	hom_A	hom_DMSO	8	8	0.208439	0.453049	0.0329779	0.572305	0.175461	1.12933	12.9325	0.679907	13.2995	0.508226	-0.380784	0.731706	PASSED_QC	0.895863	FALSE
CAPG	hom_A_vs_hom_DMSO	hom_A	hom_DMSO	8	8	-0.0410129	0.33255	-0.138677	0.23273	0.0976637	1.07004	7.00393	0.680553	12.5302	0.508535	-0.213549	0.408876	PASSED_QC	0.896013	FALSE
VARS1	hom_A_vs_hom_DMSO	hom_A	hom_DMSO	8	8	0.0746519	0.150194	0.0255722	0.138934	0.0490797	1.0346	3.46047	0.678489	13.9158	0.508588	-0.106155	0.204315	PASSED_QC	0.896013	FALSE
DLD	hom_A_vs_hom_DMSO	hom_A	hom_DMSO	8	8	-0.00754926	0.101201	0.0341733	0.141209	-0.0417225	0.971494	-2.85057	-0.679271	12.6897	0.509167	-0.174748	0.0913034	PASSED_QC	0.896115	FALSE
IQSEC2	hom_A_vs_hom_DMSO	hom_A	hom_DMSO	7	7	-0.143604	0.261973	0.0121038	0.538645	-0.155707	0.897692	-10.2308	-0.687783	8.6881	0.509533	-0.670654	0.359239	PASSED_QC	0.896115	FALSE
MEPCE	hom_A_vs_hom_DMSO	hom_A	hom_DMSO	8	8	-0.0455883	0.486987	0.099071	0.356381	-0.144659	0.904593	-9.5407	-0.67802	12.8265	0.509806	-0.60622	0.316901	PASSED_QC	0.896115	FALSE
NAA80	hom_A_vs_hom_DMSO	hom_A	hom_DMSO	6	4	0.237063	0.608946	-0.171007	1.02342	0.40807	1.32691	32.691	0.717295	4.43504	0.509169	-1.11218	1.92832	PASSED_QC	0.896115	FALSE
RPS27A	hom_A_vs_hom_DMSO	hom_A	hom_DMSO	8	8	-0.300719	0.359431	-0.141717	0.555819	-0.159002	0.895645	-10.4355	-0.679435	11.9831	0.509774	-0.668968	0.350965	PASSED_QC	0.896115	FALSE
SHANK2	hom_A_vs_hom_DMSO	hom_A	hom_DMSO	8	8	-0.235965	0.199178	-0.127378	0.402428	-0.108587	0.927496	-7.25041	-0.684002	10.2354	0.509163	-0.461211	0.244037	PASSED_QC	0.896115	FALSE
TAF5	hom_A_vs_hom_DMSO	hom_A	hom_DMSO	8	8	-0.0364717	0.512939	0.162027	0.650873	-0.198499	0.871457	-12.8543	-0.677496	13.2747	0.509727	-0.830135	0.433137	PASSED_QC	0.896115	FALSE
TAGLN3	hom_A_vs_hom_DMSO	hom_A	hom_DMSO	8	8	-0.111031	0.278418	0.0155686	0.445657	-0.126599	0.915988	-8.40121	-0.681432	11.7418	0.508816	-0.532379	0.27918	PASSED_QC	0.896115	FALSE
TMEM161B	hom_A_vs_hom_DMSO	hom_A	hom_DMSO	8	8	0.116415	0.276407	-0.0388547	0.579193	0.15527	1.11363	11.363	0.684312	10.0312	0.509278	-0.35008	0.660619	PASSED_QC	0.896115	FALSE
VAT1L	hom_A_vs_hom_DMSO	hom_A	hom_DMSO	8	8	0.0119396	0.291567	-0.106861	0.400243	0.118801	1.08583	8.58321	0.678578	12.7969	0.509491	-0.260033	0.497635	PASSED_QC	0.896115	FALSE
ZNF316	hom_A_vs_hom_DMSO	hom_A	hom_DMSO	8	8	-0.0731779	0.55819	0.119762	0.581511	-0.19294	0.874821	-12.5179	-0.677017	13.9766	0.509446	-0.804267	0.418388	PASSED_QC	0.896115	FALSE
MCAT	hom_A_vs_hom_DMSO	hom_A	hom_DMSO	8	8	0.176347	0.272951	0.037734	0.506385	0.138613	1.10085	10.0846	0.681523	10.7509	0.509955	-0.310306	0.587531	PASSED_QC	0.896192	FALSE
PSMA1	hom_A_vs_hom_DMSO	hom_A	hom_DMSO	8	8	0.0416114	0.348033	-0.131947	0.631251	0.173559	1.12784	12.7837	0.681012	10.8957	0.510078	-0.388028	0.735145	PASSED_QC	0.896223	FALSE
ADI1	hom_A_vs_hom_DMSO	hom_A	hom_DMSO	7	8	0.0127226	0.174422	0.0753118	0.183378	-0.0625892	0.957544	-4.24559	-0.676902	12.8864	0.510437	-0.262525	0.137347	PASSED_QC	0.896278	FALSE
MAPK10	hom_A_vs_hom_DMSO	hom_A	hom_DMSO	8	8	0.00026554	0.0843903	-0.0321928	0.106321	0.0324584	1.02275	2.27534	0.67633	13.314	0.51041	-0.0709739	0.135891	PASSED_QC	0.896278	FALSE
PPM1E	hom_A_vs_hom_DMSO	hom_A	hom_DMSO	8	8	-0.011884	0.09697	-0.0492731	0.12258	0.0373891	1.02625	2.62549	0.676608	13.2957	0.510255	-0.0817228	0.156501	PASSED_QC	0.896278	FALSE
RNF213	hom_A_vs_hom_DMSO	hom_A	hom_DMSO	7	8	-0.0156904	0.298765	0.083085	0.260287	-0.0987754	0.933825	-6.61747	-0.678069	12.0575	0.510531	-0.415999	0.218448	PASSED_QC	0.896278	FALSE
ANKRD44	hom_A_vs_hom_DMSO	hom_A	hom_DMSO	8	8	0.059722	0.305308	-0.0482571	0.334813	0.107979	1.07772	7.77175	0.674027	13.8825	0.511362	-0.235889	0.451847	PASSED_QC	0.896948	FALSE
POLR2H	hom_A_vs_hom_DMSO	hom_A	hom_DMSO	8	8	-0.106413	0.218356	-0.0127536	0.325055	-0.0936598	0.937142	-6.28576	-0.676504	12.2487	0.511294	-0.394632	0.207312	PASSED_QC	0.896948	FALSE
RPUSD4	hom_A_vs_hom_DMSO	hom_A	hom_DMSO	6	6	-0.112369	0.637987	0.122677	0.554153	-0.235046	0.849658	-15.0342	-0.681309	9.80789	0.511441	-1.00578	0.535688	PASSED_QC	0.896948	FALSE
TFCP2	hom_A_vs_hom_DMSO	hom_A	hom_DMSO	8	8	-0.0150579	0.0675728	0.0229672	0.142734	-0.0380251	0.973987	-2.60127	-0.681042	9.98765	0.511325	-0.162451	0.086401	PASSED_QC	0.896948	FALSE
XKR6	hom_A_vs_hom_DMSO	hom_A	hom_DMSO	8	8	0.0171195	0.508573	-0.133684	0.373864	0.150804	1.11019	11.0188	0.675751	12.8556	0.511172	-0.331865	0.633473	PASSED_QC	0.896948	FALSE
GSK3A	hom_A_vs_hom_DMSO	hom_A	hom_DMSO	8	8	0.00326132	0.0759429	0.0344809	0.106431	-0.0312196	0.978593	-2.14073	-0.675365	12.6606	0.511591	-0.131358	0.0689191	PASSED_QC	0.897026	FALSE
DBT	hom_A_vs_hom_DMSO	hom_A	hom_DMSO	8	8	0.159709	0.199359	0.0833083	0.251144	0.0764006	1.05438	5.43841	0.67392	13.3145	0.511893	-0.167928	0.320729	PASSED_QC	0.897346	FALSE
GPRIN2	hom_A_vs_hom_DMSO	hom_A	hom_DMSO	8	8	-0.144073	0.193726	-0.0444705	0.367373	-0.0996026	0.93329	-6.671	-0.678314	10.6136	0.51209	-0.424233	0.225028	PASSED_QC	0.897346	FALSE
SDHB	hom_A_vs_hom_DMSO	hom_A	hom_DMSO	8	8	0.0704786	0.130115	0.00935297	0.219796	0.0611256	1.04328	4.32794	0.676879	11.3696	0.512019	-0.136849	0.2591	PASSED_QC	0.897346	FALSE
WNK2	hom_A_vs_hom_DMSO	hom_A	hom_DMSO	8	8	-0.156834	0.191483	-0.072233	0.29799	-0.0846006	0.943046	-5.69545	-0.675554	11.9387	0.512197	-0.357612	0.188411	PASSED_QC	0.897348	FALSE
ATG7	hom_A_vs_hom_DMSO	hom_A	hom_DMSO	8	8	0.0201252	0.0536823	0.0500942	0.112688	-0.029969	0.979441	-2.05587	-0.67909	10.0215	0.512459	-0.128271	0.0683326	PASSED_QC	0.897436	FALSE
CRELD1	hom_A_vs_hom_DMSO	hom_A	hom_DMSO	8	8	-0.00831238	0.241867	-0.120821	0.403785	0.112508	1.08111	8.11062	0.676085	11.4503	0.512412	-0.252011	0.477028	PASSED_QC	0.897436	FALSE
RPL31	hom_A_vs_hom_DMSO	hom_A	hom_DMSO	8	8	0.0125635	0.0670427	-0.0251765	0.142239	0.03774	1.0265	2.65046	0.678837	9.96397	0.5127	-0.0861944	0.161674	PASSED_QC	0.897673	FALSE
ETFRF1	hom_A_vs_hom_DMSO	hom_A	hom_DMSO	6	4	0.0809941	0.360665	0.199634	0.181433	-0.11864	0.921056	-7.89443	-0.686004	7.67355	0.512899	-0.52042	0.283141	PASSED_QC	0.897838	FALSE
CCT6B	hom_A_vs_hom_DMSO	hom_A	hom_DMSO	8	7	0.171358	0.438474	-0.0497791	0.756656	0.221137	1.16565	16.5652	0.679786	9.35193	0.513114	-0.510551	0.952824	PASSED_QC	0.897896	FALSE
YTHDC2	hom_A_vs_hom_DMSO	hom_A	hom_DMSO	8	8	-0.0763941	0.359608	0.076042	0.529769	-0.152436	0.89973	-10.027	-0.673372	12.3211	0.513144	-0.644248	0.339375	PASSED_QC	0.897896	FALSE
HMCES	hom_A_vs_hom_DMSO	hom_A	hom_DMSO	8	8	0.0724437	0.452098	0.195248	0.244048	-0.122804	0.918401	-8.15991	-0.676075	10.7603	0.513262	-0.523686	0.278078	PASSED_QC	0.897918	FALSE
SNAP25	hom_A_vs_hom_DMSO	hom_A	hom_DMSO	8	8	-0.322897	0.449512	-0.115125	0.746499	-0.207772	0.865873	-13.4127	-0.674403	11.4865	0.5134	-0.882371	0.466827	PASSED_QC	0.897974	FALSE
COX15	hom_A_vs_hom_DMSO	hom_A	hom_DMSO	8	8	-0.0271212	0.185289	0.0583166	0.307466	-0.0854378	0.942498	-5.75015	-0.673168	11.4919	0.514151	-0.363333	0.192457	PASSED_QC	0.898155	FALSE
DDX52	hom_A_vs_hom_DMSO	hom_A	hom_DMSO	8	8	0.0539911	0.584761	0.242888	0.543058	-0.188897	0.877276	-12.2724	-0.669498	13.9241	0.514127	-0.794353	0.416559	PASSED_QC	0.898155	FALSE
NDUFA2	hom_A_vs_hom_DMSO	hom_A	hom_DMSO	8	8	0.0650374	0.496812	-0.109019	0.542345	0.174056	1.12823	12.8226	0.669349	13.8937	0.514243	-0.384071	0.732184	PASSED_QC	0.898155	FALSE
PARN	hom_A_vs_hom_DMSO	hom_A	hom_DMSO	8	8	0.00650183	0.5061	0.154536	0.363455	-0.148034	0.902479	-9.75206	-0.671982	12.7033	0.513631	-0.625084	0.329016	PASSED_QC	0.898155	FALSE
SLC25A19	hom_A_vs_hom_DMSO	hom_A	hom_DMSO	7	8	0.0224932	0.588967	0.193796	0.336959	-0.171302	0.888041	-11.1959	-0.678473	9.27679	0.514039	-0.73987	0.397265	PASSED_QC	0.898155	FALSE
SSBP1	hom_A_vs_hom_DMSO	hom_A	hom_DMSO	8	8	0.0144728	0.0571777	0.0380159	0.0809755	-0.0235431	0.983814	-1.61864	-0.671758	12.5905	0.513876	-0.0995085	0.0524224	PASSED_QC	0.898155	FALSE
TMED8	hom_A_vs_hom_DMSO	hom_A	hom_DMSO	8	8	-0.19129	0.192766	-0.0954413	0.352391	-0.095849	0.935721	-6.42786	-0.674937	10.845	0.513847	-0.408961	0.217263	PASSED_QC	0.898155	FALSE
RIMOC1	hom_A_vs_hom_DMSO	hom_A	hom_DMSO	8	8	-0.00883759	0.107339	-0.048243	0.127314	0.0394054	1.02769	2.76902	0.669304	13.6111	0.514495	-0.0872087	0.16602	PASSED_QC	0.89841	FALSE
PEX26	hom_A_vs_hom_DMSO	hom_A	hom_DMSO	8	8	-0.294371	0.443915	-0.129908	0.534955	-0.164464	0.89226	-10.774	-0.669168	13.5395	0.514637	-0.693282	0.364355	PASSED_QC	0.898474	FALSE
ARID4B	hom_A_vs_hom_DMSO	hom_A	hom_DMSO	7	8	-0.0598618	0.662091	0.150161	0.53022	-0.210023	0.864523	-13.5477	-0.671699	11.5152	0.515025	-0.894477	0.47443	PASSED_QC	0.898922	FALSE
DUS1L	hom_A_vs_hom_DMSO	hom_A	hom_DMSO	6	7	0.315322	0.491403	0.111305	0.602708	0.204017	1.1519	15.1901	0.672113	10.986	0.515398	-0.464186	0.87222	PASSED_QC	0.898922	FALSE
LRFN4	hom_A_vs_hom_DMSO	hom_A	hom_DMSO	8	8	-0.0109704	0.413573	-0.187212	0.618635	0.176242	1.12994	12.9936	0.669878	12.2153	0.515399	-0.395875	0.748358	PASSED_QC	0.898922	FALSE
NAV2	hom_A_vs_hom_DMSO	hom_A	hom_DMSO	7	8	-0.0466857	0.425082	0.12779	0.580858	-0.174476	0.886089	-11.3911	-0.669144	12.6587	0.515423	-0.739329	0.390377	PASSED_QC	0.898922	FALSE
VPS18	hom_A_vs_hom_DMSO	hom_A	hom_DMSO	8	8	0.011441	0.112012	0.0487393	0.11146	-0.0372983	0.974478	-2.55219	-0.667616	13.9997	0.515234	-0.157124	0.0825268	PASSED_QC	0.898922	FALSE
MRPS7	hom_A_vs_hom_DMSO	hom_A	hom_DMSO	8	8	0.0945771	0.277942	0.010507	0.222779	0.0840701	1.06	6.00043	0.667554	13.3666	0.515779	-0.187245	0.355385	PASSED_QC	0.899067	FALSE
NRP2	hom_A_vs_hom_DMSO	hom_A	hom_DMSO	8	8	-0.053825	0.16364	0.0326489	0.324431	-0.0864739	0.941822	-5.81782	-0.673113	10.3452	0.51563	-0.371431	0.198483	PASSED_QC	0.899067	FALSE
OGFRL1	hom_A_vs_hom_DMSO	hom_A	hom_DMSO	8	7	-0.10986	0.703427	0.0913706	0.446363	-0.20123	0.869808	-13.0192	-0.669601	11.9681	0.515823	-0.856207	0.453747	PASSED_QC	0.899067	FALSE
PHF20	hom_A_vs_hom_DMSO	hom_A	hom_DMSO	6	5	-0.263151	0.521685	-0.436621	0.317017	0.17347	1.12777	12.7768	0.678016	8.36089	0.516084	-0.412118	0.759058	PASSED_QC	0.899296	FALSE
SZT2	hom_A_vs_hom_DMSO	hom_A	hom_DMSO	7	7	-0.0475292	0.286283	-0.26761	0.805254	0.220081	1.1648	16.4799	0.681323	7.49287	0.516166	-0.533671	0.973832	PASSED_QC	0.899296	FALSE
HLA-B	hom_A_vs_hom_DMSO	hom_A	hom_DMSO	8	8	0.0857789	0.309383	-0.0624518	0.544181	0.148231	1.10821	10.821	0.669766	11.0971	0.516701	-0.338366	0.634827	PASSED_QC	0.89949	FALSE
KDM8	hom_A_vs_hom_DMSO	hom_A	hom_DMSO	8	7	-0.333029	0.46769	-0.147655	0.587812	-0.185373	0.879422	-12.0578	-0.669334	11.4712	0.516528	-0.791899	0.421152	PASSED_QC	0.89949	FALSE
NIF3L1	hom_A_vs_hom_DMSO	hom_A	hom_DMSO	8	8	0.0482579	0.45643	-0.167413	0.787972	0.215671	1.16124	16.1244	0.669885	11.2221	0.516478	-0.491235	0.922578	PASSED_QC	0.89949	FALSE
USP12	hom_A_vs_hom_DMSO	hom_A	hom_DMSO	8	8	0.00723553	0.14272	0.0668448	0.208378	-0.0596093	0.959524	-4.04761	-0.667546	12.3829	0.516671	-0.253504	0.134285	PASSED_QC	0.89949	FALSE
AMACR	hom_A_vs_hom_DMSO	hom_A	hom_DMSO	8	8	-0.122979	0.274216	0.00160086	0.450728	-0.12458	0.917271	-8.27291	-0.667879	11.5575	0.517326	-0.532729	0.283568	PASSED_QC	0.899667	FALSE
MYO9A	hom_A_vs_hom_DMSO	hom_A	hom_DMSO	8	8	0.0208771	0.185649	0.101436	0.286625	-0.0805587	0.945691	-5.43086	-0.667223	11.9943	0.517261	-0.343636	0.182519	PASSED_QC	0.899667	FALSE
NCOA1	hom_A_vs_hom_DMSO	hom_A	hom_DMSO	8	8	0.0284364	0.377892	-0.117228	0.490038	0.145664	1.10624	10.624	0.665784	13.1504	0.517058	-0.326445	0.617774	PASSED_QC	0.899667	FALSE
PCDH9	hom_A_vs_hom_DMSO	hom_A	hom_DMSO	8	8	-0.130411	0.289121	0.0234811	0.581117	-0.153892	0.898823	-10.1177	-0.670611	10.2654	0.517271	-0.663419	0.355635	PASSED_QC	0.899667	FALSE
PEX19	hom_A_vs_hom_DMSO	hom_A	hom_DMSO	8	8	-0.187636	0.31336	-0.0338296	0.569597	-0.153807	0.898876	-10.1124	-0.669171	10.8816	0.517332	-0.660367	0.352754	PASSED_QC	0.899667	FALSE
CADM3	hom_A_vs_hom_DMSO	hom_A	hom_DMSO	8	8	0.0842489	0.401207	-0.113879	0.737151	0.198128	1.14721	14.7209	0.667718	10.8126	0.518311	-0.45634	0.852595	PASSED_QC	0.899984	FALSE
CTPS2	hom_A_vs_hom_DMSO	hom_A	hom_DMSO	8	8	-0.00832821	0.0822273	0.0140515	0.0475409	-0.0223797	0.984607	-1.53927	-0.66644	11.2095	0.518611	-0.0961228	0.0513634	PASSED_QC	0.899984	FALSE
FABP7	hom_A_vs_hom_DMSO	hom_A	hom_DMSO	8	8	-0.718252	1.32897	-0.270251	1.37688	-0.448001	0.733058	-26.6942	-0.662169	13.9825	0.518629	-1.89926	1.00326	PASSED_QC	0.899984	FALSE
GATM	hom_A_vs_hom_DMSO	hom_A	hom_DMSO	8	8	0.00677937	0.420497	0.171162	0.559722	-0.164383	0.89231	-10.769	-0.664136	12.9926	0.518216	-0.699136	0.37037	PASSED_QC	0.899984	FALSE
LYPLA2	hom_A_vs_hom_DMSO	hom_A	hom_DMSO	8	8	0.0758171	0.26181	-0.0258585	0.345281	0.101676	1.07302	7.30189	0.663675	13.0495	0.518452	-0.229167	0.432518	PASSED_QC	0.899984	FALSE
PAK1	hom_A_vs_hom_DMSO	hom_A	hom_DMSO	8	8	-0.014695	0.141003	-0.103221	0.345027	0.0885259	1.06328	6.32832	0.671775	9.27474	0.518109	-0.208238	0.38529	PASSED_QC	0.899984	FALSE
SACM1L	hom_A_vs_hom_DMSO	hom_A	hom_DMSO	8	8	0.0912657	0.0742252	0.0577393	0.121573	0.0335265	1.02351	2.35109	0.665732	11.582	0.518622	-0.0766401	0.143693	PASSED_QC	0.899984	FALSE
SLCO3A1	hom_A_vs_hom_DMSO	hom_A	hom_DMSO	8	8	0.14152	0.300025	0.0129583	0.457155	0.128562	1.0932	9.32033	0.664993	12.0864	0.518543	-0.29233	0.549454	PASSED_QC	0.899984	FALSE
TALDO1	hom_A_vs_hom_DMSO	hom_A	hom_DMSO	8	8	-0.157842	0.265037	-0.0528087	0.359806	-0.105033	0.929783	-7.02166	-0.66478	12.8686	0.517928	-0.446721	0.236654	PASSED_QC	0.899984	FALSE
TBC1D5	hom_A_vs_hom_DMSO	hom_A	hom_DMSO	8	8	-0.190655	0.234362	-0.0779913	0.41658	-0.112664	0.924879	-7.51211	-0.666684	11.0276	0.51868	-0.484497	0.25917	PASSED_QC	0.899984	FALSE
VGF	hom_A_vs_hom_DMSO	hom_A	hom_DMSO	8	8	0.0449792	0.483809	-0.15893	0.718195	0.203909	1.15181	15.1815	0.666019	12.2683	0.517727	-0.461544	0.869362	PASSED_QC	0.899984	FALSE
INTS2	hom_A_vs_hom_DMSO	hom_A	hom_DMSO	8	8	-0.0356735	0.525117	0.127489	0.458466	-0.163163	0.893065	-10.6935	-0.662027	13.7498	0.518896	-0.69267	0.366344	PASSED_QC	0.899992	FALSE
RPL13A	hom_A_vs_hom_DMSO	hom_A	hom_DMSO	8	8	0.103579	0.172872	0.0399085	0.209791	0.0636702	1.04512	4.51212	0.662472	13.5064	0.518814	-0.143174	0.270515	PASSED_QC	0.899992	FALSE
PRDX3	hom_A_vs_hom_DMSO	hom_A	hom_DMSO	8	8	-0.00364161	0.361463	-0.157702	0.547553	0.154061	1.1127	11.2697	0.664149	12.1273	0.519023	-0.350764	0.658886	PASSED_QC	0.900028	FALSE
ALG14	hom_A_vs_hom_DMSO	hom_A	hom_DMSO	7	7	-0.0664469	0.720975	0.15599	0.511934	-0.222437	0.857116	-14.2884	-0.665557	10.8239	0.519625	-0.959494	0.51462	PASSED_QC	0.900273	FALSE
CBX6	hom_A_vs_hom_DMSO	hom_A	hom_DMSO	7	8	-0.204557	0.265601	-0.0213948	0.721745	-0.183162	0.880771	-11.9229	-0.667958	9.08068	0.520775	-0.802633	0.436309	PASSED_QC	0.900273	FALSE
CTTNBP2	hom_A_vs_hom_DMSO	hom_A	hom_DMSO	8	8	-0.108758	0.139899	-0.0544955	0.185812	-0.0542623	0.963087	-3.69132	-0.659863	13.0062	0.520856	-0.231907	0.123382	PASSED_QC	0.900273	FALSE
DDX46	hom_A_vs_hom_DMSO	hom_A	hom_DMSO	8	8	-0.0264397	0.19084	0.0331146	0.169064	-0.0595543	0.959561	-4.04395	-0.660682	13.7994	0.519694	-0.253151	0.134042	PASSED_QC	0.900273	FALSE
EIF3D	hom_A_vs_hom_DMSO	hom_A	hom_DMSO	8	8	-0.00383903	0.160768	0.058731	0.215445	-0.06257	0.957557	-4.24432	-0.658345	12.9506	0.521849	-0.267974	0.142834	PASSED_QC	0.900273	FALSE
GPM6A	hom_A_vs_hom_DMSO	hom_A	hom_DMSO	8	8	-0.138632	0.510835	-0.364893	0.818236	0.226261	1.1698	16.9799	0.663445	11.7371	0.519864	-0.518651	0.971172	PASSED_QC	0.900273	FALSE
HCN2	hom_A_vs_hom_DMSO	hom_A	hom_DMSO	8	8	-0.115974	0.160438	-0.00758504	0.431082	-0.108389	0.927623	-7.23766	-0.666501	8.90269	0.521987	-0.476884	0.260106	PASSED_QC	0.900273	FALSE
INTS10	hom_A_vs_hom_DMSO	hom_A	hom_DMSO	8	8	-0.0577592	0.396959	0.100749	0.551904	-0.158508	0.895951	-10.4049	-0.659468	12.7135	0.521362	-0.678962	0.361945	PASSED_QC	0.900273	FALSE
KCTD10	hom_A_vs_hom_DMSO	hom_A	hom_DMSO	8	8	-0.0436434	0.186272	0.0348456	0.280022	-0.0784891	0.947049	-5.2951	-0.660091	12.1806	0.521482	-0.337138	0.18016	PASSED_QC	0.900273	FALSE
KIF9	hom_A_vs_hom_DMSO	hom_A	hom_DMSO	5	4	0.2134	0.11222	0.167752	0.0906052	0.0456483	1.03215	3.21469	0.67518	6.9881	0.521268	-0.114277	0.205574	PASSED_QC	0.900273	FALSE
LARGE1	hom_A_vs_hom_DMSO	hom_A	hom_DMSO	8	8	-0.124337	0.312909	-0.0215507	0.310791	-0.102786	0.931233	-6.87671	-0.659198	13.9994	0.520466	-0.437215	0.231643	PASSED_QC	0.900273	FALSE
MANBAL	hom_A_vs_hom_DMSO	hom_A	hom_DMSO	5	5	-0.601756	0.783663	-0.179019	1.1555	-0.422737	0.746008	-25.3992	-0.67704	7.03712	0.520009	-1.89761	1.05213	PASSED_QC	0.900273	FALSE
MAU2	hom_A_vs_hom_DMSO	hom_A	hom_DMSO	8	8	0.0248074	0.558654	0.195802	0.479383	-0.170994	0.88823	-11.177	-0.657	13.6845	0.522077	-0.730417	0.388428	PASSED_QC	0.900273	FALSE
MRPS30	hom_A_vs_hom_DMSO	hom_A	hom_DMSO	8	8	0.0846178	0.149544	0.0134516	0.264767	0.0711662	1.05057	5.05656	0.661957	11.0537	0.52156	-0.165319	0.307651	PASSED_QC	0.900273	FALSE
MYO1A	hom_A_vs_hom_DMSO	hom_A	hom_DMSO	8	8	0.128621	0.209871	0.0552621	0.235928	0.0733587	1.05216	5.21634	0.657102	13.8125	0.521915	-0.16639	0.313108	PASSED_QC	0.900273	FALSE
NAGLU	hom_A_vs_hom_DMSO	hom_A	hom_DMSO	8	8	0.0547781	0.463047	-0.146917	0.723554	0.201695	1.15005	15.0049	0.664094	11.9101	0.51928	-0.460597	0.863988	PASSED_QC	0.900273	FALSE
NFAT5	hom_A_vs_hom_DMSO	hom_A	hom_DMSO	5	8	-0.217603	0.521041	0.0198668	0.770975	-0.23747	0.848232	-15.1768	-0.662206	10.8392	0.52167	-1.02818	0.553244	PASSED_QC	0.900273	FALSE
NOB1	hom_A_vs_hom_DMSO	hom_A	hom_DMSO	7	8	0.154335	0.17298	0.34457	0.775972	-0.190235	0.876463	-12.3537	-0.67452	7.78837	0.519496	-0.843688	0.463217	PASSED_QC	0.900273	FALSE
NTRK3	hom_A_vs_hom_DMSO	hom_A	hom_DMSO	7	7	0.0534852	0.504863	-0.157237	0.670523	0.210722	1.15727	15.7267	0.664237	11.1483	0.520041	-0.486386	0.907831	PASSED_QC	0.900273	FALSE
OSGEPL1	hom_A_vs_hom_DMSO	hom_A	hom_DMSO	8	8	-0.030951	0.197994	0.0723978	0.392591	-0.103349	0.93087	-6.91303	-0.664817	10.3445	0.520713	-0.448166	0.241469	PASSED_QC	0.900273	FALSE
RPS10	hom_A_vs_hom_DMSO	hom_A	hom_DMSO	8	8	-0.128516	0.18917	-0.0435863	0.310132	-0.0849298	0.94283	-5.71696	-0.661261	11.5754	0.52139	-0.365911	0.196051	PASSED_QC	0.900273	FALSE
SGCD	hom_A_vs_hom_DMSO	hom_A	hom_DMSO	8	8	-0.138924	0.411339	0.0333753	0.611791	-0.1723	0.887427	-11.2573	-0.66105	12.2549	0.520814	-0.738889	0.39429	PASSED_QC	0.900273	FALSE
SRC	hom_A_vs_hom_DMSO	hom_A	hom_DMSO	8	8	-0.0669562	0.136276	-0.0297333	0.0828042	-0.0372229	0.974529	-2.54709	-0.66024	11.5488	0.522051	-0.160594	0.0861482	PASSED_QC	0.900273	FALSE
TENM1	hom_A_vs_hom_DMSO	hom_A	hom_DMSO	8	8	0.0106726	0.387399	-0.102948	0.297446	0.11362	1.08194	8.19399	0.657976	13.1247	0.521928	-0.259076	0.486316	PASSED_QC	0.900273	FALSE
TIMM50	hom_A_vs_hom_DMSO	hom_A	hom_DMSO	8	8	-0.0401946	0.0820946	-0.0112445	0.0929491	-0.0289501	0.980133	-1.98667	-0.660284	13.7895	0.519949	-0.123123	0.0652228	PASSED_QC	0.900273	FALSE
TIMM8B	hom_A_vs_hom_DMSO	hom_A	hom_DMSO	8	8	-0.177358	0.441349	-0.0365016	0.413167	-0.140857	0.90698	-9.30195	-0.658993	13.9395	0.520638	-0.599481	0.317768	PASSED_QC	0.900273	FALSE
TMEM268	hom_A_vs_hom_DMSO	hom_A	hom_DMSO	8	8	0.0382685	0.414291	-0.11151	0.490482	0.149779	1.1094	10.9399	0.659837	13.6191	0.520362	-0.338355	0.637913	PASSED_QC	0.900273	FALSE
USO1	hom_A_vs_hom_DMSO	hom_A	hom_DMSO	8	8	-0.116416	0.171592	-0.0414534	0.27179	-0.0749627	0.949367	-5.06333	-0.659647	11.8153	0.522131	-0.322994	0.173069	PASSED_QC	0.900273	FALSE
COQ3	hom_A_vs_hom_DMSO	hom_A	hom_DMSO	8	8	0.0172904	0.404249	-0.0986711	0.292705	0.115961	1.0837	8.3697	0.65717	12.7574	0.522751	-0.265986	0.497909	PASSED_QC	0.900358	FALSE
GDAP2	hom_A_vs_hom_DMSO	hom_A	hom_DMSO	8	8	-0.0386786	0.130356	-0.0775717	0.105466	0.0388931	1.02733	2.73253	0.656057	13.4153	0.522881	-0.0887785	0.166565	PASSED_QC	0.900358	FALSE
GOLGA5	hom_A_vs_hom_DMSO	hom_A	hom_DMSO	8	8	-0.23233	0.490582	-0.0805284	0.43426	-0.151802	0.900126	-9.98743	-0.655338	13.7968	0.523028	-0.649305	0.345702	PASSED_QC	0.900358	FALSE
KCTD7	hom_A_vs_hom_DMSO	hom_A	hom_DMSO	8	8	0.120083	0.28844	0.0196013	0.323194	0.100481	1.07213	7.21311	0.656076	13.8226	0.522547	-0.2284	0.429362	PASSED_QC	0.900358	FALSE
MAN2C1	hom_A_vs_hom_DMSO	hom_A	hom_DMSO	8	8	-0.00803552	0.198595	-0.097814	0.329965	0.0897785	1.06421	6.42068	0.659359	11.4831	0.522669	-0.208377	0.387934	PASSED_QC	0.900358	FALSE
MSI1	hom_A_vs_hom_DMSO	hom_A	hom_DMSO	8	8	0.0500055	0.539255	0.234599	0.58656	-0.184593	0.879897	-12.0103	-0.655278	13.9022	0.522985	-0.789183	0.419997	PASSED_QC	0.900358	FALSE
QRICH1	hom_A_vs_hom_DMSO	hom_A	hom_DMSO	8	8	0.022996	0.20828	-0.0464341	0.215107	0.0694301	1.0493	4.93021	0.655864	13.9855	0.522556	-0.15764	0.2965	PASSED_QC	0.900358	FALSE
SEPTIN4	hom_A_vs_hom_DMSO	hom_A	hom_DMSO	8	8	0.03915	0.353797	-0.0587928	0.227322	0.0979428	1.07025	7.02463	0.658746	11.938	0.522562	-0.226191	0.422077	PASSED_QC	0.900358	FALSE
TRIQK	hom_A_vs_hom_DMSO	hom_A	hom_DMSO	8	8	0.0170289	0.397286	-0.174276	0.717911	0.191305	1.1418	14.1796	0.659461	10.9198	0.523264	-0.447758	0.830369	PASSED_QC	0.900582	FALSE
PCMTD2	hom_A_vs_hom_DMSO	hom_A	hom_DMSO	8	7	0.0868509	0.255465	-0.0600595	0.532542	0.14691	1.1072	10.7196	0.665905	8.3687	0.5234	-0.35796	0.651781	PASSED_QC	0.900634	FALSE
AMT	hom_A_vs_hom_DMSO	hom_A	hom_DMSO	8	8	-0.154603	0.356086	-0.0208622	0.455498	-0.133741	0.911465	-8.85352	-0.654271	13.2293	0.524149	-0.57457	0.307088	PASSED_QC	0.901192	FALSE
HSP90AB1	hom_A_vs_hom_DMSO	hom_A	hom_DMSO	8	8	-0.00903721	0.0692785	-0.0516629	0.168417	0.0426257	1.02999	2.99867	0.662042	9.30301	0.524004	-0.102304	0.187555	PASSED_QC	0.901192	FALSE
TMEM223	hom_A_vs_hom_DMSO	hom_A	hom_DMSO	8	7	0.174258	0.37582	-0.218217	1.50436	0.392475	1.31264	31.2643	0.672146	6.65619	0.524126	-1.00285	1.7878	PASSED_QC	0.901192	FALSE
TPP1	hom_A_vs_hom_DMSO	hom_A	hom_DMSO	8	8	-0.0635407	0.103709	-0.00208677	0.241368	-0.0614539	0.958298	-4.17021	-0.661645	9.49947	0.523922	-0.269892	0.146984	PASSED_QC	0.901192	FALSE
AATK	hom_A_vs_hom_DMSO	hom_A	hom_DMSO	4	4	-0.390359	0.325281	-0.0803705	0.828292	-0.309989	0.806648	-19.3352	-0.696703	3.90384	0.525242	-1.55743	0.937448	PASSED_QC	0.901212	FALSE
ACTR6	hom_A_vs_hom_DMSO	hom_A	hom_DMSO	7	8	-0.283602	0.816576	-0.0358343	0.614479	-0.247767	0.842199	-15.7801	-0.656457	11.086	0.524922	-1.0777	0.582168	PASSED_QC	0.901212	FALSE
CCDC43	hom_A_vs_hom_DMSO	hom_A	hom_DMSO	8	8	-0.229893	0.310482	-0.0818822	0.556543	-0.148011	0.902494	-9.75059	-0.656902	10.9724	0.524783	-0.64408	0.348059	PASSED_QC	0.901212	FALSE
CLN5	hom_A_vs_hom_DMSO	hom_A	hom_DMSO	8	8	-0.0168125	0.354934	-0.153053	0.471777	0.13624	1.09904	9.90373	0.652706	13.0014	0.52532	-0.314692	0.587173	PASSED_QC	0.901212	FALSE
HINT1	hom_A_vs_hom_DMSO	hom_A	hom_DMSO	8	8	0.0362574	0.261896	-0.0517311	0.277767	0.0879884	1.06289	6.28872	0.651891	13.9518	0.525066	-0.201596	0.377573	PASSED_QC	0.901212	FALSE
MYH10	hom_A_vs_hom_DMSO	hom_A	hom_DMSO	8	8	0.00459514	0.15236	0.0692962	0.234615	-0.064701	0.956143	-4.38566	-0.654173	12.0127	0.525327	-0.280172	0.15077	PASSED_QC	0.901212	FALSE
OPCML	hom_A_vs_hom_DMSO	hom_A	hom_DMSO	8	8	0.0544061	0.525072	-0.175142	0.84021	0.229549	1.17247	17.2468	0.6553	11.744	0.524903	-0.535529	0.994626	PASSED_QC	0.901212	FALSE
RIC1	hom_A_vs_hom_DMSO	hom_A	hom_DMSO	8	7	0.0418562	0.737277	-0.234565	0.877108	0.276422	1.21119	21.1187	0.655459	11.8349	0.524709	-0.643856	1.1967	PASSED_QC	0.901212	FALSE
TAF2	hom_A_vs_hom_DMSO	hom_A	hom_DMSO	7	7	-0.0442343	0.434126	0.151391	0.654804	-0.195626	0.873194	-12.6806	-0.658795	10.4205	0.524317	-0.853658	0.462407	PASSED_QC	0.901212	FALSE
UBASH3A	hom_A_vs_hom_DMSO	hom_A	hom_DMSO	6	4	0.0789497	0.291271	-0.104064	0.475601	0.183014	1.13525	13.5253	0.688348	4.51834	0.524961	-0.522943	0.888971	PASSED_QC	0.901212	FALSE
VAC14	hom_A_vs_hom_DMSO	hom_A	hom_DMSO	8	8	0.0464666	0.0678712	0.0199124	0.0928471	0.0265542	1.01858	1.85764	0.653048	12.8194	0.525265	-0.0614164	0.114525	PASSED_QC	0.901212	FALSE
PNMA1	hom_A_vs_hom_DMSO	hom_A	hom_DMSO	8	8	-0.0560503	0.146005	-0.00423824	0.17106	-0.051812	0.964724	-3.52761	-0.651612	13.663	0.525461	-0.222747	0.119123	PASSED_QC	0.90126	FALSE
ABHD4	hom_A_vs_hom_DMSO	hom_A	hom_DMSO	8	8	-0.0662361	0.400098	-0.247646	0.67473	0.18141	1.13399	13.3991	0.654107	11.381	0.52604	-0.426527	0.789347	PASSED_QC	0.901407	FALSE
DBN1	hom_A_vs_hom_DMSO	hom_A	hom_DMSO	8	8	-0.120291	0.239383	-0.0271979	0.325391	-0.0930935	0.93751	-6.24897	-0.651818	12.8605	0.525997	-0.401981	0.215794	PASSED_QC	0.901407	FALSE
ERICH5	hom_A_vs_hom_DMSO	hom_A	hom_DMSO	8	8	-0.251455	0.507365	-0.0201585	0.86135	-0.231297	0.851869	-14.8131	-0.65442	11.3355	0.525896	-1.00641	0.543813	PASSED_QC	0.901407	FALSE
HIRA	hom_A_vs_hom_DMSO	hom_A	hom_DMSO	8	8	-0.0187858	0.453817	0.174299	0.704426	-0.193085	0.874733	-12.5267	-0.651739	11.9567	0.526899	-0.838842	0.452672	PASSED_QC	0.901407	FALSE
KCTD21	hom_A_vs_hom_DMSO	hom_A	hom_DMSO	8	8	0.00701803	0.563544	-0.175811	0.563287	0.182829	1.13511	13.5107	0.649002	14	0.526841	-0.421374	0.787032	PASSED_QC	0.901407	FALSE
LGALSL	hom_A_vs_hom_DMSO	hom_A	hom_DMSO	8	8	0.0295832	0.192856	-0.0848234	0.452988	0.114407	1.08253	8.25297	0.657261	9.45687	0.526685	-0.276477	0.50529	PASSED_QC	0.901407	FALSE
MRPL52	hom_A_vs_hom_DMSO	hom_A	hom_DMSO	8	8	0.103534	0.513218	0.266178	0.4892	-0.162644	0.893386	-10.6614	-0.648822	13.968	0.526978	-0.700407	0.375119	PASSED_QC	0.901407	FALSE
PDE3A	hom_A_vs_hom_DMSO	hom_A	hom_DMSO	7	5	0.0238102	0.369936	-0.280704	0.948268	0.304514	1.235	23.5003	0.68195	4.8785	0.526292	-0.851991	1.46102	PASSED_QC	0.901407	FALSE
RANGRF	hom_A_vs_hom_DMSO	hom_A	hom_DMSO	8	8	-0.233141	0.331212	-0.0250555	0.830011	-0.208085	0.865685	-13.4315	-0.658592	9.17419	0.526339	-0.920762	0.504591	PASSED_QC	0.901407	FALSE
RPSA	hom_A_vs_hom_DMSO	hom_A	hom_DMSO	8	8	-0.0179256	0.159278	-0.0680228	0.149222	0.0500972	1.03533	3.53347	0.649213	13.9409	0.526752	-0.115473	0.215668	PASSED_QC	0.901407	FALSE
SAP18	hom_A_vs_hom_DMSO	hom_A	hom_DMSO	8	8	-0.030135	0.291788	0.0721414	0.337005	-0.102276	0.931562	-6.84381	-0.648945	13.7191	0.527089	-0.440954	0.236401	PASSED_QC	0.901407	FALSE
SOD1	hom_A_vs_hom_DMSO	hom_A	hom_DMSO	8	8	0.137558	0.538955	-0.085295	0.804513	0.222853	1.16704	16.704	0.650922	12.2297	0.527138	-0.521546	0.967253	PASSED_QC	0.901407	FALSE
STMN2	hom_A_vs_hom_DMSO	hom_A	hom_DMSO	8	8	-0.189769	0.184481	-0.0549619	0.546114	-0.134807	0.910792	-8.92081	-0.661467	8.57705	0.525681	-0.599322	0.329709	PASSED_QC	0.901407	FALSE
TACC1	hom_A_vs_hom_DMSO	hom_A	hom_DMSO	8	8	-0.206583	0.357478	-0.0451884	0.601064	-0.161395	0.89416	-10.584	-0.652753	11.4014	0.526858	-0.703265	0.380475	PASSED_QC	0.901407	FALSE
XYLB	hom_A_vs_hom_DMSO	hom_A	hom_DMSO	5	4	-0.219871	0.544981	0.00273643	0.457952	-0.222607	0.857015	-14.2985	-0.66567	6.95397	0.527078	-1.01443	0.569212	PASSED_QC	0.901407	FALSE
CCDC167	hom_A_vs_hom_DMSO	hom_A	hom_DMSO	7	6	0.0299853	0.553576	0.320127	0.944374	-0.290141	0.817822	-18.2178	-0.661433	7.8141	0.527352	-1.30589	0.725604	PASSED_QC	0.901429	FALSE
HECA	hom_A_vs_hom_DMSO	hom_A	hom_DMSO	8	8	0.195504	0.349948	0.09226	0.283391	0.103244	1.07419	7.41865	0.648493	13.4201	0.527608	-0.23961	0.446099	PASSED_QC	0.901429	FALSE
PAN3	hom_A_vs_hom_DMSO	hom_A	hom_DMSO	7	7	0.017883	0.388096	-0.107278	0.328297	0.125161	1.09063	9.06294	0.651439	11.679	0.527374	-0.294734	0.545056	PASSED_QC	0.901429	FALSE
PTPDC1	hom_A_vs_hom_DMSO	hom_A	hom_DMSO	8	8	-0.0481281	0.376859	0.0587872	0.273728	-0.106915	0.928571	-7.14287	-0.64924	12.7778	0.527681	-0.463309	0.249479	PASSED_QC	0.901429	FALSE
ZDHHC5	hom_A_vs_hom_DMSO	hom_A	hom_DMSO	8	8	-0.155488	0.295688	-0.0211262	0.502744	-0.134362	0.911073	-8.89272	-0.651575	11.3253	0.527676	-0.586643	0.317919	PASSED_QC	0.901429	FALSE
RPS3A	hom_A_vs_hom_DMSO	hom_A	hom_DMSO	8	8	0.111723	0.226745	0.0345863	0.249226	0.0771367	1.05492	5.49223	0.647526	13.8767	0.52786	-0.178575	0.332848	PASSED_QC	0.901553	FALSE
POGZ	hom_A_vs_hom_DMSO	hom_A	hom_DMSO	8	8	-0.0700804	0.541697	0.123256	0.647766	-0.193337	0.874581	-12.5419	-0.647595	13.575	0.528048	-0.83554	0.448866	PASSED_QC	0.901692	FALSE
DCAF11	hom_A_vs_hom_DMSO	hom_A	hom_DMSO	8	8	0.107093	0.183292	0.0219621	0.321142	0.0851304	1.06078	6.07836	0.65118	11.1231	0.528154	-0.202222	0.372483	PASSED_QC	0.901693	FALSE
RPF1	hom_A_vs_hom_DMSO	hom_A	hom_DMSO	8	7	-0.183982	0.514228	0.00508107	0.60199	-0.189063	0.877175	-12.2825	-0.649153	11.9367	0.528533	-0.824007	0.445881	PASSED_QC	0.902158	FALSE
ACSS3	hom_A_vs_hom_DMSO	hom_A	hom_DMSO	8	8	0.021506	0.809684	0.288827	0.850206	-0.267321	0.830861	-16.9139	-0.643998	13.9667	0.530011	-1.15781	0.62317	PASSED_QC	0.902856	FALSE
AGO1	hom_A_vs_hom_DMSO	hom_A	hom_DMSO	8	8	-0.0187752	0.121975	0.0186073	0.109878	-0.0373825	0.974421	-2.55788	-0.644059	13.85	0.53006	-0.161997	0.087232	PASSED_QC	0.902856	FALSE
AKAP17A	hom_A_vs_hom_DMSO	hom_A	hom_DMSO	8	8	0.00759957	0.484569	0.158029	0.450966	-0.150429	0.900982	-9.90178	-0.642766	13.9283	0.530815	-0.652626	0.351767	PASSED_QC	0.902856	FALSE
AP1G1	hom_A_vs_hom_DMSO	hom_A	hom_DMSO	8	8	-0.0994366	0.199954	-0.0304415	0.230603	-0.0689951	0.953302	-4.66982	-0.639366	13.7246	0.533112	-0.300879	0.162889	PASSED_QC	0.902856	FALSE
ASNSD1	hom_A_vs_hom_DMSO	hom_A	hom_DMSO	7	8	-0.0264879	0.424959	0.120768	0.46474	-0.147256	0.902967	-9.70335	-0.640869	12.9617	0.532776	-0.643804	0.349292	PASSED_QC	0.902856	FALSE
C4A	hom_A_vs_hom_DMSO	hom_A	hom_DMSO	8	8	0.119463	0.301985	-0.0176698	0.521064	0.137133	1.09972	9.97172	0.644036	11.2256	0.53249	-0.33037	0.604635	PASSED_QC	0.902856	FALSE
CCT6A	hom_A_vs_hom_DMSO	hom_A	hom_DMSO	8	8	0.00791209	0.0548156	-0.0203452	0.110796	0.0282573	1.01978	1.97795	0.646557	10.2331	0.532152	-0.0688221	0.125337	PASSED_QC	0.902856	FALSE
CHORDC1	hom_A_vs_hom_DMSO	hom_A	hom_DMSO	8	8	-0.0162342	0.123641	0.0285513	0.15414	-0.0447854	0.969434	-3.0566	-0.641048	13.3705	0.532326	-0.195291	0.10572	PASSED_QC	0.902856	FALSE
CNTN5	hom_A_vs_hom_DMSO	hom_A	hom_DMSO	8	8	0.098778	0.39835	-0.038546	0.452119	0.137324	1.09986	9.98632	0.644588	13.7814	0.529778	-0.320286	0.594934	PASSED_QC	0.902856	FALSE
CWC22	hom_A_vs_hom_DMSO	hom_A	hom_DMSO	8	8	-0.0568972	0.365047	0.0704453	0.426363	-0.127343	0.915516	-8.44837	-0.641701	13.6755	0.531676	-0.553915	0.299229	PASSED_QC	0.902856	FALSE
DPH7	hom_A_vs_hom_DMSO	hom_A	hom_DMSO	7	5	0.0202223	0.722131	0.295313	0.722314	-0.275091	0.826398	-17.3602	-0.650488	8.77013	0.532046	-1.23559	0.685409	PASSED_QC	0.902856	FALSE
ESYT2	hom_A_vs_hom_DMSO	hom_A	hom_DMSO	8	8	0.091378	0.0646919	0.060555	0.118249	0.030823	1.02159	2.15948	0.646797	10.8457	0.531213	-0.0742469	0.135893	PASSED_QC	0.902856	FALSE
FBXO45	hom_A_vs_hom_DMSO	hom_A	hom_DMSO	8	8	-0.0442905	0.330172	0.05747	0.302688	-0.10176	0.931895	-6.81049	-0.642572	13.8956	0.530962	-0.441658	0.238137	PASSED_QC	0.902856	FALSE
FXR2	hom_A_vs_hom_DMSO	hom_A	hom_DMSO	8	8	0.079139	0.162356	0.0275637	0.160608	0.0515753	1.0364	3.6396	0.638767	13.9984	0.533287	-0.121601	0.224752	PASSED_QC	0.902856	FALSE
GNG3	hom_A_vs_hom_DMSO	hom_A	hom_DMSO	8	8	0.169607	0.392244	0.0405787	0.414384	0.129028	1.09356	9.35568	0.639599	13.958	0.532791	-0.303768	0.561824	PASSED_QC	0.902856	FALSE
HSBP1	hom_A_vs_hom_DMSO	hom_A	hom_DMSO	8	8	0.128747	0.569081	-0.0967346	0.806821	0.225482	1.16917	16.9168	0.645945	12.5831	0.529919	-0.531191	0.982155	PASSED_QC	0.902856	FALSE
HTR3A	hom_A_vs_hom_DMSO	hom_A	hom_DMSO	8	8	0.216256	0.567113	0.0405454	0.530077	0.175711	1.12952	12.9521	0.640219	13.9366	0.532415	-0.413186	0.764607	PASSED_QC	0.902856	FALSE
KLC1	hom_A_vs_hom_DMSO	hom_A	hom_DMSO	8	8	-0.093053	0.148875	-0.0411446	0.173068	-0.0519084	0.964659	-3.53406	-0.643127	13.6941	0.530764	-0.225383	0.121566	PASSED_QC	0.902856	FALSE
LEMD2	hom_A_vs_hom_DMSO	hom_A	hom_DMSO	8	8	-0.058887	0.159947	-0.00878722	0.151863	-0.0500998	0.96587	-3.41305	-0.64248	13.9625	0.53097	-0.21739	0.11719	PASSED_QC	0.902856	FALSE
MANF	hom_A_vs_hom_DMSO	hom_A	hom_DMSO	8	8	0.0205341	0.489448	-0.152832	0.589032	0.173366	1.12769	12.7687	0.640278	13.5458	0.532673	-0.409203	0.755935	PASSED_QC	0.902856	FALSE
MED12	hom_A_vs_hom_DMSO	hom_A	hom_DMSO	8	8	-0.0724798	0.488446	0.0955538	0.559591	-0.168034	0.890055	-10.9945	-0.639854	13.7489	0.532786	-0.732247	0.39618	PASSED_QC	0.902856	FALSE
NCAPD3	hom_A_vs_hom_DMSO	hom_A	hom_DMSO	6	6	-0.00340592	0.273215	0.096658	0.259681	-0.100064	0.932992	-6.70084	-0.650258	9.9743	0.530217	-0.443058	0.24293	PASSED_QC	0.902856	FALSE
NLK	hom_A_vs_hom_DMSO	hom_A	hom_DMSO	8	6	-0.155247	0.538143	0.0470946	0.602492	-0.202341	0.869139	-13.0861	-0.650688	10.1723	0.52967	-0.893627	0.488945	PASSED_QC	0.902856	FALSE
NUCB1	hom_A_vs_hom_DMSO	hom_A	hom_DMSO	8	8	0.00744613	0.380416	-0.164822	0.655322	0.172268	1.12683	12.6828	0.64303	11.2367	0.533107	-0.415865	0.7604	PASSED_QC	0.902856	FALSE
NXPH4	hom_A_vs_hom_DMSO	hom_A	hom_DMSO	4	7	-0.282667	0.611089	-0.037811	0.536207	-0.244856	0.8439	-15.61	-0.667822	5.67157	0.530466	-1.15476	0.665047	PASSED_QC	0.902856	FALSE
PAK4	hom_A_vs_hom_DMSO	hom_A	hom_DMSO	8	8	0.0195551	0.296752	0.16538	0.560943	-0.145824	0.903863	-9.61373	-0.649942	10.6335	0.52952	-0.641734	0.350085	PASSED_QC	0.902856	FALSE
PANX1	hom_A_vs_hom_DMSO	hom_A	hom_DMSO	8	8	-0.0278868	0.372371	-0.207428	0.689404	0.179541	1.13252	13.2523	0.648106	10.7641	0.530498	-0.431819	0.790901	PASSED_QC	0.902856	FALSE
PCP4L1	hom_A_vs_hom_DMSO	hom_A	hom_DMSO	6	5	-0.164431	0.446324	-0.471763	0.944478	0.307331	1.23742	23.7417	0.668098	5.47558	0.531203	-0.844926	1.45959	PASSED_QC	0.902856	FALSE
PDZD11	hom_A_vs_hom_DMSO	hom_A	hom_DMSO	8	8	0.0166445	0.171665	-0.0361715	0.155659	0.052816	1.03729	3.72876	0.644658	13.868	0.529669	-0.123061	0.228693	PASSED_QC	0.902856	FALSE
PNKP	hom_A_vs_hom_DMSO	hom_A	hom_DMSO	8	8	-0.130599	0.572144	0.0543175	0.579621	-0.184916	0.8797	-12.03	-0.642189	13.9976	0.531128	-0.802512	0.432679	PASSED_QC	0.902856	FALSE
PSD2	hom_A_vs_hom_DMSO	hom_A	hom_DMSO	8	8	-0.159814	0.167541	-0.0976289	0.2158	-0.0621848	0.957813	-4.21875	-0.64379	13.1897	0.530747	-0.270554	0.146184	PASSED_QC	0.902856	FALSE
RAB28	hom_A_vs_hom_DMSO	hom_A	hom_DMSO	7	8	-0.219604	0.361925	-0.0929831	0.404137	-0.126621	0.915974	-8.40258	-0.640117	12.9854	0.533229	-0.554012	0.300769	PASSED_QC	0.902856	FALSE
SLC22A23	hom_A_vs_hom_DMSO	hom_A	hom_DMSO	8	8	-0.0209274	0.415931	-0.194264	0.640578	0.173337	1.12766	12.7663	0.641911	12.0116	0.53299	-0.41495	0.761623	PASSED_QC	0.902856	FALSE
SRRM1	hom_A_vs_hom_DMSO	hom_A	hom_DMSO	8	8	-0.037653	0.241665	0.0277748	0.152626	-0.0654278	0.955662	-4.43381	-0.647448	11.8177	0.529719	-0.285985	0.155129	PASSED_QC	0.902856	FALSE
STX1A	hom_A_vs_hom_DMSO	hom_A	hom_DMSO	8	8	0.0966021	0.368025	-0.0413071	0.481002	0.137909	1.10031	10.0309	0.644051	13.1039	0.530654	-0.324313	0.600131	PASSED_QC	0.902856	FALSE
TRAPPC2L	hom_A_vs_hom_DMSO	hom_A	hom_DMSO	8	8	-0.0678106	0.120925	-0.01425	0.202337	-0.0535607	0.963555	-3.64447	-0.642684	11.4347	0.533104	-0.236141	0.12902	PASSED_QC	0.902856	FALSE
TRIM23	hom_A_vs_hom_DMSO	hom_A	hom_DMSO	6	4	0.00637787	0.248871	-0.299853	0.850389	0.306231	1.23647	23.6474	0.700493	3.34583	0.52923	-1.00711	1.61957	PASSED_QC	0.902856	FALSE
UBQLN1	hom_A_vs_hom_DMSO	hom_A	hom_DMSO	8	8	0.0361507	0.493861	-0.171663	0.770604	0.207814	1.15494	15.4937	0.642195	11.9201	0.532903	-0.497772	0.913399	PASSED_QC	0.902856	FALSE
UTP18	hom_A_vs_hom_DMSO	hom_A	hom_DMSO	8	8	-0.0358829	0.519204	0.109747	0.3765	-0.14563	0.903985	-9.60153	-0.642247	12.7671	0.532076	-0.636404	0.345144	PASSED_QC	0.902856	FALSE
VPS28	hom_A_vs_hom_DMSO	hom_A	hom_DMSO	8	8	-0.0296455	0.182599	0.0521426	0.309354	-0.0817881	0.944886	-5.51142	-0.643974	11.3497	0.53239	-0.360278	0.196701	PASSED_QC	0.902856	FALSE
YWHAQ	hom_A_vs_hom_DMSO	hom_A	hom_DMSO	8	8	0.0174141	0.255995	-0.0887102	0.391801	0.106124	1.07633	7.63328	0.641352	12.0553	0.533298	-0.25422	0.466468	PASSED_QC	0.902856	FALSE
ANK2	hom_A_vs_hom_DMSO	hom_A	hom_DMSO	8	8	-0.058087	0.117306	0.00302457	0.241836	-0.0611116	0.958525	-4.14747	-0.643078	10.1212	0.534471	-0.272508	0.150285	PASSED_QC	0.902973	FALSE
CACNA1H	hom_A_vs_hom_DMSO	hom_A	hom_DMSO	8	8	-0.0869353	0.253558	0.0326547	0.461531	-0.11959	0.920449	-7.95508	-0.642337	10.8727	0.533964	-0.529955	0.290775	PASSED_QC	0.902973	FALSE
CHD9	hom_A_vs_hom_DMSO	hom_A	hom_DMSO	8	8	-0.179675	0.596669	0.0385661	0.762001	-0.218241	0.859613	-14.0387	-0.637808	13.2386	0.534476	-0.956109	0.519628	PASSED_QC	0.902973	FALSE
ESS2	hom_A_vs_hom_DMSO	hom_A	hom_DMSO	8	8	-0.0945299	0.251159	0.00155766	0.342852	-0.0960875	0.935567	-6.44333	-0.639469	12.8331	0.533767	-0.421137	0.228962	PASSED_QC	0.902973	FALSE
GFUS	hom_A_vs_hom_DMSO	hom_A	hom_DMSO	8	8	-0.0332256	0.090612	0.00449529	0.139739	-0.0377209	0.974193	-2.58073	-0.640608	12.0022	0.533818	-0.166013	0.0905715	PASSED_QC	0.902973	FALSE
MTOR	hom_A_vs_hom_DMSO	hom_A	hom_DMSO	8	8	0.0401024	0.148456	0.0883342	0.154004	-0.0482317	0.967121	-3.2879	-0.637752	13.9812	0.533941	-0.210458	0.113994	PASSED_QC	0.902973	FALSE
SLC27A3	hom_A_vs_hom_DMSO	hom_A	hom_DMSO	8	8	0.0375825	0.258822	-0.0347566	0.187946	0.0723391	1.05142	5.142	0.639666	12.7762	0.533692	-0.17241	0.317088	PASSED_QC	0.902973	FALSE
TCP11L1	hom_A_vs_hom_DMSO	hom_A	hom_DMSO	8	8	0.0464515	0.0740677	0.0691557	0.0684141	-0.0227042	0.984386	-1.56141	-0.636891	13.9127	0.534536	-0.0992076	0.0537992	PASSED_QC	0.902973	FALSE
TSC22D3	hom_A_vs_hom_DMSO	hom_A	hom_DMSO	8	8	-0.500138	0.449539	-0.272715	0.893968	-0.227423	0.854159	-14.5841	-0.642843	10.3274	0.534338	-1.01231	0.557467	PASSED_QC	0.902973	FALSE
VDAC2	hom_A_vs_hom_DMSO	hom_A	hom_DMSO	8	8	0.0376564	0.117954	-0.0101121	0.17537	0.0477685	1.03366	3.36648	0.639277	12.2575	0.534408	-0.11466	0.210197	PASSED_QC	0.902973	FALSE
WDCP	hom_A_vs_hom_DMSO	hom_A	hom_DMSO	8	8	0.0125683	0.450088	0.150773	0.417071	-0.138204	0.908649	-9.13507	-0.637043	13.9195	0.534435	-0.603762	0.327353	PASSED_QC	0.902973	FALSE
HEXA	hom_A_vs_hom_DMSO	hom_A	hom_DMSO	8	8	-0.0968365	0.278966	-0.00227047	0.31407	-0.0945661	0.936554	-6.34461	-0.636729	13.8078	0.534716	-0.413523	0.224391	PASSED_QC	0.903097	FALSE
DNAJC16	hom_A_vs_hom_DMSO	hom_A	hom_DMSO	8	8	0.100104	0.17063	0.173382	0.27557	-0.0732779	0.950476	-4.9524	-0.63946	11.6796	0.534865	-0.323717	0.177161	PASSED_QC	0.903169	FALSE
AP1M1	hom_A_vs_hom_DMSO	hom_A	hom_DMSO	8	8	-0.0843139	0.158051	-0.0272218	0.19826	-0.0570922	0.9612	-3.88005	-0.636882	13.3376	0.534981	-0.250257	0.136073	PASSED_QC	0.903185	FALSE
AK1	hom_A_vs_hom_DMSO	hom_A	hom_DMSO	8	8	-0.0834931	0.118584	-0.0447092	0.132725	-0.0387839	0.973475	-2.65248	-0.616335	13.826	0.547688	-0.173908	0.0963398	PASSED_QC	0.903276	FALSE
ARHGEF4	hom_A_vs_hom_DMSO	hom_A	hom_DMSO	8	8	-0.248863	0.351547	-0.120606	0.469039	-0.128257	0.914936	-8.50641	-0.618888	12.9781	0.546701	-0.576046	0.319531	PASSED_QC	0.903276	FALSE
ARK2N	hom_A_vs_hom_DMSO	hom_A	hom_DMSO	8	8	-0.236812	0.712277	-0.0128544	0.735145	-0.223958	0.856213	-14.3787	-0.618838	13.986	0.545971	-1.00023	0.552315	PASSED_QC	0.903276	FALSE
ARMCX4	hom_A_vs_hom_DMSO	hom_A	hom_DMSO	8	8	0.0491197	0.394433	-0.0949146	0.526387	0.144034	1.10499	10.4991	0.619352	12.9766	0.546405	-0.358466	0.646535	PASSED_QC	0.903276	FALSE
ATAD2B	hom_A_vs_hom_DMSO	hom_A	hom_DMSO	8	8	0.0228903	0.489227	0.203541	0.644628	-0.18065	0.882305	-11.7695	-0.631393	13.0549	0.538682	-0.798498	0.437197	PASSED_QC	0.903276	FALSE
ATAD3A	hom_A_vs_hom_DMSO	hom_A	hom_DMSO	8	8	-0.00333955	0.147578	0.0747272	0.321969	-0.0780668	0.947326	-5.26738	-0.62343	9.81698	0.547212	-0.357784	0.20165	PASSED_QC	0.903276	FALSE
ATG16L1	hom_A_vs_hom_DMSO	hom_A	hom_DMSO	8	8	0.0127659	0.197628	-0.0479975	0.191027	0.0607633	1.04302	4.30175	0.625279	13.9839	0.541858	-0.147685	0.269212	PASSED_QC	0.903276	FALSE
B4GALT4	hom_A_vs_hom_DMSO	hom_A	hom_DMSO	8	8	-0.144525	0.563779	0.0368482	0.589242	-0.181374	0.881863	-11.8137	-0.629059	13.9728	0.539459	-0.799883	0.437136	PASSED_QC	0.903276	FALSE
BASP1	hom_A_vs_hom_DMSO	hom_A	hom_DMSO	8	8	0.0323618	0.530104	-0.166238	0.734706	0.1986	1.14758	14.7584	0.620018	12.7342	0.546182	-0.494865	0.892065	PASSED_QC	0.903276	FALSE
BEND5	hom_A_vs_hom_DMSO	hom_A	hom_DMSO	8	8	-0.111003	0.342393	0.0627057	0.709558	-0.173709	0.886561	-11.3439	-0.623626	10.0922	0.546709	-0.793582	0.446164	PASSED_QC	0.903276	FALSE
C5ORF24	hom_A_vs_hom_DMSO	hom_A	hom_DMSO	8	8	-0.240428	0.414938	-0.133947	0.2555	-0.106481	0.928851	-7.11488	-0.618053	11.641	0.548441	-0.483143	0.270182	PASSED_QC	0.903276	FALSE
CAPZB	hom_A_vs_hom_DMSO	hom_A	hom_DMSO	8	8	-0.0863731	0.181197	-0.0171012	0.252688	-0.0692719	0.953119	-4.68811	-0.630123	12.6935	0.539792	-0.307354	0.16881	PASSED_QC	0.903276	FALSE
CBR3	hom_A_vs_hom_DMSO	hom_A	hom_DMSO	7	5	0.186553	0.360637	0.0453962	0.397952	0.141157	1.10279	10.2789	0.629683	8.19041	0.546063	-0.3737	0.656014	PASSED_QC	0.903276	FALSE
CCDC90B	hom_A_vs_hom_DMSO	hom_A	hom_DMSO	8	8	0.108036	0.534955	-0.0723925	0.634381	0.180429	1.13322	13.3221	0.614982	13.612	0.54871	-0.450514	0.811372	PASSED_QC	0.903276	FALSE
CDH2	hom_A_vs_hom_DMSO	hom_A	hom_DMSO	8	8	-0.0529842	0.405904	-0.230641	0.683512	0.177657	1.13105	13.1045	0.6321	11.3911	0.539801	-0.438365	0.793678	PASSED_QC	0.903276	FALSE
CDK1	hom_A_vs_hom_DMSO	hom_A	hom_DMSO	8	8	-0.16598	0.616911	0.060563	0.836026	-0.226543	0.854681	-14.5319	-0.616709	12.8798	0.548173	-1.02089	0.567804	PASSED_QC	0.903276	FALSE
CHUK	hom_A_vs_hom_DMSO	hom_A	hom_DMSO	8	8	0.0754308	0.131831	0.149666	0.299725	-0.074235	0.949846	-5.01544	-0.641249	9.61073	0.536352	-0.333601	0.185131	PASSED_QC	0.903276	FALSE
CKMT1A	hom_A_vs_hom_DMSO	hom_A	hom_DMSO	8	8	0.0212045	0.236317	0.0962024	0.242656	-0.0749979	0.949344	-5.06565	-0.626268	13.9902	0.541224	-0.331861	0.181865	PASSED_QC	0.903276	FALSE
COA4	hom_A_vs_hom_DMSO	hom_A	hom_DMSO	8	8	-0.53045	0.458633	-0.291606	0.96879	-0.238844	0.847424	-15.2576	-0.630259	9.98755	0.542676	-1.08337	0.605679	PASSED_QC	0.903276	FALSE
COL4A2	hom_A_vs_hom_DMSO	hom_A	hom_DMSO	5	5	-0.207713	0.551925	0.00325649	0.506611	-0.210969	0.863957	-13.6043	-0.629674	7.942	0.546591	-0.984567	0.562629	PASSED_QC	0.903276	FALSE
COMMD5	hom_A_vs_hom_DMSO	hom_A	hom_DMSO	8	8	0.0539976	0.209605	-0.00583409	0.16964	0.0598317	1.04234	4.23442	0.627586	13.417	0.540809	-0.145481	0.265144	PASSED_QC	0.903276	FALSE
COX7C	hom_A_vs_hom_DMSO	hom_A	hom_DMSO	8	8	-0.0956643	0.388781	-0.325825	0.961832	0.230161	1.17297	17.2966	0.627503	9.22791	0.545542	-0.596459	1.05678	PASSED_QC	0.903276	FALSE
CRAT	hom_A_vs_hom_DMSO	hom_A	hom_DMSO	8	8	-0.025944	0.202058	0.0806233	0.437169	-0.106567	0.928795	-7.12046	-0.625861	9.86023	0.54562	-0.48669	0.273555	PASSED_QC	0.903276	FALSE
CRMP1	hom_A_vs_hom_DMSO	hom_A	hom_DMSO	8	8	0.067001	0.194254	-0.0147549	0.316276	0.0817559	1.05831	5.83053	0.623009	11.6233	0.545309	-0.205195	0.368707	PASSED_QC	0.903276	FALSE
CSDE1	hom_A_vs_hom_DMSO	hom_A	hom_DMSO	8	8	-0.0456811	0.0355282	-0.0266589	0.0775758	-0.0190222	0.986901	-1.30986	-0.630568	9.8127	0.542729	-0.0864121	0.0483678	PASSED_QC	0.903276	FALSE
DAD1	hom_A_vs_hom_DMSO	hom_A	hom_DMSO	8	8	-0.0215263	0.480109	-0.186581	0.564383	0.165055	1.12121	12.1208	0.630047	13.6492	0.539069	-0.398177	0.728286	PASSED_QC	0.903276	FALSE
DECR2	hom_A_vs_hom_DMSO	hom_A	hom_DMSO	8	8	0.0174794	0.435333	0.158172	0.475872	-0.140692	0.907084	-9.29162	-0.616999	13.8905	0.547216	-0.630123	0.348738	PASSED_QC	0.903276	FALSE
DEK	hom_A_vs_hom_DMSO	hom_A	hom_DMSO	8	8	-0.0439458	0.378811	0.0841153	0.435249	-0.128061	0.91506	-8.49396	-0.627739	13.7384	0.540469	-0.566388	0.310266	PASSED_QC	0.903276	FALSE
DIAPH2	hom_A_vs_hom_DMSO	hom_A	hom_DMSO	7	7	-0.31802	0.34815	-0.19819	0.35483	-0.119829	0.920296	-7.97035	-0.637771	11.9957	0.535607	-0.529218	0.289559	PASSED_QC	0.903276	FALSE
DIS3L	hom_A_vs_hom_DMSO	hom_A	hom_DMSO	4	6	0.0757632	0.343493	-0.062205	0.299894	0.137968	1.10035	10.0354	0.654133	5.90828	0.537639	-0.380078	0.656014	PASSED_QC	0.903276	FALSE
EBF1	hom_A_vs_hom_DMSO	hom_A	hom_DMSO	8	8	-0.0589473	0.731081	0.170198	0.73884	-0.229145	0.85314	-14.686	-0.623549	13.9984	0.542951	-1.01733	0.559041	PASSED_QC	0.903276	FALSE
EMC8	hom_A_vs_hom_DMSO	hom_A	hom_DMSO	8	8	-0.0179378	0.241187	0.0783931	0.358408	-0.0963309	0.935409	-6.45911	-0.630701	12.261	0.539815	-0.428331	0.235669	PASSED_QC	0.903276	FALSE
ENGASE	hom_A_vs_hom_DMSO	hom_A	hom_DMSO	8	8	0.00898247	0.203929	0.10198	0.367637	-0.0929974	0.937573	-6.24272	-0.625668	10.9352	0.54437	-0.420382	0.234387	PASSED_QC	0.903276	FALSE
ENO2	hom_A_vs_hom_DMSO	hom_A	hom_DMSO	8	8	0.129034	0.219822	0.0319444	0.379471	0.0970899	1.06961	6.96137	0.626191	11.2225	0.543716	-0.243345	0.437525	PASSED_QC	0.903276	FALSE
EPS15L1	hom_A_vs_hom_DMSO	hom_A	hom_DMSO	8	8	-0.115893	0.190189	-0.0411213	0.280617	-0.0747722	0.949492	-5.0508	-0.623866	12.3104	0.544103	-0.335181	0.185637	PASSED_QC	0.903276	FALSE
GABARAPL2	hom_A_vs_hom_DMSO	hom_A	hom_DMSO	8	8	-0.000491031	0.237911	-0.0913909	0.332089	0.0908999	1.06503	6.50343	0.629361	12.6872	0.540281	-0.22191	0.40371	PASSED_QC	0.903276	FALSE
GCH1	hom_A_vs_hom_DMSO	hom_A	hom_DMSO	8	8	-0.066015	0.292463	0.0321157	0.334728	-0.0981307	0.934243	-6.57573	-0.624426	13.7525	0.542569	-0.435761	0.2395	PASSED_QC	0.903276	FALSE
GOLGA1	hom_A_vs_hom_DMSO	hom_A	hom_DMSO	8	8	-0.144154	0.371	-0.0191945	0.43527	-0.12496	0.917029	-8.29705	-0.617981	13.6572	0.546756	-0.559674	0.309754	PASSED_QC	0.903276	FALSE
H1-5	hom_A_vs_hom_DMSO	hom_A	hom_DMSO	8	8	-0.157395	0.406451	-0.0314918	0.397458	-0.125903	0.91643	-8.357	-0.626416	13.993	0.541127	-0.557004	0.305198	PASSED_QC	0.903276	FALSE
H2AX	hom_A_vs_hom_DMSO	hom_A	hom_DMSO	8	8	-0.0311161	0.614896	0.152587	0.577977	-0.183703	0.88044	-11.956	-0.615709	13.9467	0.548004	-0.823854	0.456447	PASSED_QC	0.903276	FALSE
HNRNPM	hom_A_vs_hom_DMSO	hom_A	hom_DMSO	8	8	-0.0603656	0.310636	0.0535419	0.401803	-0.113908	0.924082	-7.59182	-0.634364	13.1652	0.536711	-0.501333	0.273518	PASSED_QC	0.903276	FALSE
HSPB1	hom_A_vs_hom_DMSO	hom_A	hom_DMSO	8	8	0.0202455	0.511809	-0.136288	0.478474	0.156533	1.11461	11.4605	0.631918	13.937	0.537669	-0.37498	0.688046	PASSED_QC	0.903276	FALSE
ICMT	hom_A_vs_hom_DMSO	hom_A	hom_DMSO	8	8	0.0659884	0.485298	-0.0554221	0.241337	0.12141	1.0878	8.77979	0.633587	10.2627	0.540213	-0.304077	0.546898	PASSED_QC	0.903276	FALSE
IFT46	hom_A_vs_hom_DMSO	hom_A	hom_DMSO	8	8	0.262044	0.51935	0.110229	0.462563	0.151815	1.11097	11.0966	0.617415	13.8164	0.547003	-0.376221	0.679851	PASSED_QC	0.903276	FALSE
IGSF21	hom_A_vs_hom_DMSO	hom_A	hom_DMSO	8	8	0.126208	0.395959	-0.0714987	0.784451	0.197707	1.14687	14.6874	0.63638	10.3495	0.538348	-0.491362	0.886776	PASSED_QC	0.903276	FALSE
INPP5J	hom_A_vs_hom_DMSO	hom_A	hom_DMSO	8	8	-0.321458	0.163721	-0.227701	0.38184	-0.0937569	0.937079	-6.29207	-0.638294	9.48964	0.53838	-0.423443	0.235929	PASSED_QC	0.903276	FALSE
ITPRIP	hom_A_vs_hom_DMSO	hom_A	hom_DMSO	8	8	0.137348	0.34938	0.0313065	0.335648	0.106041	1.07627	7.6271	0.619071	13.9775	0.545828	-0.261397	0.47348	PASSED_QC	0.903276	FALSE
JMJD6	hom_A_vs_hom_DMSO	hom_A	hom_DMSO	8	8	0.211028	0.249306	0.123139	0.308122	0.0878883	1.06281	6.28133	0.627188	13.4156	0.541064	-0.213895	0.389671	PASSED_QC	0.903276	FALSE
KPNA2	hom_A_vs_hom_DMSO	hom_A	hom_DMSO	8	8	0.0656068	0.0855072	-0.00921063	0.318903	0.0748174	1.05323	5.32278	0.640934	8.00133	0.539485	-0.194359	0.343994	PASSED_QC	0.903276	FALSE
KPTN	hom_A_vs_hom_DMSO	hom_A	hom_DMSO	8	8	0.0178802	0.361985	-0.0985021	0.390865	0.116382	1.08401	8.40132	0.617901	13.9183	0.546619	-0.287813	0.520578	PASSED_QC	0.903276	FALSE
LIG3	hom_A_vs_hom_DMSO	hom_A	hom_DMSO	8	8	-0.0801864	0.58393	0.11835	0.693218	-0.198536	0.871434	-12.8566	-0.619547	13.6072	0.545791	-0.887707	0.490635	PASSED_QC	0.903276	FALSE
LRRC75A	hom_A_vs_hom_DMSO	hom_A	hom_DMSO	7	6	-0.333114	0.619543	-0.169993	0.269375	-0.163121	0.893091	-10.6909	-0.630533	8.44554	0.545026	-0.754256	0.428015	PASSED_QC	0.903276	FALSE
MAGI2	hom_A_vs_hom_DMSO	hom_A	hom_DMSO	8	8	-0.0238107	0.16252	-0.0918186	0.265124	0.0680078	1.04827	4.82682	0.618561	11.6098	0.54815	-0.172438	0.308454	PASSED_QC	0.903276	FALSE
MAL2	hom_A_vs_hom_DMSO	hom_A	hom_DMSO	8	8	-0.143258	0.593936	-0.480407	1.40997	0.33715	1.26326	26.3258	0.623288	9.40838	0.547906	-0.87845	1.55275	PASSED_QC	0.903276	FALSE
MCRIP1	hom_A_vs_hom_DMSO	hom_A	hom_DMSO	8	8	-0.315214	0.543842	-0.113023	0.752439	-0.202191	0.86923	-13.077	-0.615985	12.7456	0.548748	-0.91275	0.508369	PASSED_QC	0.903276	FALSE
MED20	hom_A_vs_hom_DMSO	hom_A	hom_DMSO	8	8	-0.0332546	0.316071	-0.157787	0.471633	0.124532	1.09015	9.01541	0.620398	12.2323	0.546381	-0.3119	0.560964	PASSED_QC	0.903276	FALSE
METTL2B	hom_A_vs_hom_DMSO	hom_A	hom_DMSO	8	8	0.0570366	0.390864	0.179165	0.389062	-0.122129	0.918831	-8.11691	-0.626359	13.9997	0.541159	-0.540324	0.296067	PASSED_QC	0.903276	FALSE
MIGA2	hom_A_vs_hom_DMSO	hom_A	hom_DMSO	8	8	-0.194692	0.668037	0.0144791	0.673446	-0.209171	0.865034	-13.4966	-0.623696	13.9991	0.542857	-0.92848	0.510138	PASSED_QC	0.903276	FALSE
MPG	hom_A_vs_hom_DMSO	hom_A	hom_DMSO	8	8	-0.166428	0.526581	0.0224794	0.665681	-0.188907	0.87727	-12.273	-0.629508	13.2954	0.539684	-0.835745	0.45793	PASSED_QC	0.903276	FALSE
MRPL18	hom_A_vs_hom_DMSO	hom_A	hom_DMSO	8	8	0.0210853	0.173967	-0.0292274	0.145495	0.0503128	1.03549	3.54894	0.62748	13.5754	0.540756	-0.122167	0.222792	PASSED_QC	0.903276	FALSE
MT-CO3	hom_A_vs_hom_DMSO	hom_A	hom_DMSO	8	8	-0.0984414	0.227926	-0.188514	0.336724	0.0900728	1.06442	6.44239	0.626554	12.3016	0.542404	-0.222302	0.402447	PASSED_QC	0.903276	FALSE
MTMR14	hom_A_vs_hom_DMSO	hom_A	hom_DMSO	8	8	-0.061146	0.175942	-0.0117809	0.137583	-0.0493651	0.966362	-3.36385	-0.625146	13.231	0.542507	-0.219658	0.120928	PASSED_QC	0.903276	FALSE
NAXD	hom_A_vs_hom_DMSO	hom_A	hom_DMSO	8	8	-0.0481327	0.0909995	-0.000738373	0.192804	-0.0473943	0.967683	-3.23175	-0.628759	9.97127	0.543641	-0.215411	0.120623	PASSED_QC	0.903276	FALSE
NCK2	hom_A_vs_hom_DMSO	hom_A	hom_DMSO	8	8	-0.131377	0.185724	-0.0686018	0.217033	-0.0627755	0.95742	-4.25796	-0.621582	13.6734	0.544441	-0.27987	0.154319	PASSED_QC	0.903276	FALSE
NDRG4	hom_A_vs_hom_DMSO	hom_A	hom_DMSO	8	8	-0.0244269	0.370208	-0.179292	0.604297	0.154866	1.11332	11.3318	0.618086	11.6056	0.548456	-0.393115	0.702846	PASSED_QC	0.903276	FALSE
NDUFB7	hom_A_vs_hom_DMSO	hom_A	hom_DMSO	8	8	0.145539	0.267057	0.0694177	0.225975	0.0761209	1.05418	5.41798	0.615442	13.6268	0.548405	-0.18984	0.342082	PASSED_QC	0.903276	FALSE
NIPBL	hom_A_vs_hom_DMSO	hom_A	hom_DMSO	8	8	-0.064484	0.464062	0.109979	0.637694	-0.174463	0.886097	-11.3903	-0.625678	12.7902	0.54253	-0.777863	0.428937	PASSED_QC	0.903276	FALSE
NME6	hom_A_vs_hom_DMSO	hom_A	hom_DMSO	8	8	0.111771	0.360245	0.2471	0.501445	-0.135329	0.910462	-8.95377	-0.619933	12.7058	0.546259	-0.60804	0.337383	PASSED_QC	0.903276	FALSE
NOL3	hom_A_vs_hom_DMSO	hom_A	hom_DMSO	8	8	0.0370106	0.365535	-0.194399	0.953585	0.23141	1.17398	17.3982	0.64091	9.01368	0.537533	-0.585186	1.04801	PASSED_QC	0.903276	FALSE
NTPCR	hom_A_vs_hom_DMSO	hom_A	hom_DMSO	8	8	-0.00873337	0.220397	0.0818675	0.338897	-0.0906008	0.939132	-6.08685	-0.633894	12.0227	0.538024	-0.401948	0.220746	PASSED_QC	0.903276	FALSE
NUP205	hom_A_vs_hom_DMSO	hom_A	hom_DMSO	8	8	-0.00206639	0.549767	0.192151	0.682576	-0.194217	0.874047	-12.5953	-0.626771	13.3921	0.541347	-0.861663	0.473229	PASSED_QC	0.903276	FALSE
OGDHL	hom_A_vs_hom_DMSO	hom_A	hom_DMSO	8	8	0.0762681	0.210217	0.0154493	0.179961	0.0608188	1.04306	4.30576	0.621632	13.675	0.544409	-0.14949	0.271128	PASSED_QC	0.903276	FALSE
PDLIM5	hom_A_vs_hom_DMSO	hom_A	hom_DMSO	8	7	-0.034454	0.130151	-0.431469	1.64927	0.397015	1.31678	31.678	0.63516	6.06541	0.548521	-1.12847	1.9225	PASSED_QC	0.903276	FALSE
PDS5B	hom_A_vs_hom_DMSO	hom_A	hom_DMSO	8	8	-0.0282555	0.535409	0.164474	0.682586	-0.19273	0.874949	-12.5051	-0.628371	13.2483	0.540443	-0.854084	0.468624	PASSED_QC	0.903276	FALSE
PLOD3	hom_A_vs_hom_DMSO	hom_A	hom_DMSO	8	8	0.0536405	0.16889	0.094551	0.0629487	-0.0409106	0.972041	-2.79588	-0.641991	8.90805	0.537047	-0.185293	0.103471	PASSED_QC	0.903276	FALSE
PLXNA1	hom_A_vs_hom_DMSO	hom_A	hom_DMSO	8	8	0.0192506	0.142043	-0.0267157	0.150772	0.0459663	1.03237	3.23744	0.627644	13.9505	0.540375	-0.111162	0.203095	PASSED_QC	0.903276	FALSE
PMVK	hom_A_vs_hom_DMSO	hom_A	hom_DMSO	8	8	0.055657	0.085622	0.026691	0.101834	0.0289661	1.02028	2.02807	0.615788	13.5991	0.548203	-0.0722023	0.130134	PASSED_QC	0.903276	FALSE
POLR1B	hom_A_vs_hom_DMSO	hom_A	hom_DMSO	8	8	-0.010632	0.296101	0.139934	0.612102	-0.150566	0.900897	-9.91028	-0.626308	10.106	0.544999	-0.685454	0.384322	PASSED_QC	0.903276	FALSE
PPAT	hom_A_vs_hom_DMSO	hom_A	hom_DMSO	8	8	0.00756995	0.122115	-0.063792	0.290518	0.0713619	1.05071	5.07081	0.640486	9.39867	0.537158	-0.179064	0.321788	PASSED_QC	0.903276	FALSE
PPIA	hom_A_vs_hom_DMSO	hom_A	hom_DMSO	8	8	-0.0330544	0.107405	0.0289903	0.256225	-0.0620447	0.957906	-4.20945	-0.63165	9.38632	0.542691	-0.282862	0.158772	PASSED_QC	0.903276	FALSE
PPP2R1B	hom_A_vs_hom_DMSO	hom_A	hom_DMSO	8	8	0.174249	0.239433	0.0641636	0.435112	0.110086	1.07929	7.92922	0.626951	10.8832	0.543619	-0.276889	0.49706	PASSED_QC	0.903276	FALSE
PRKG2	hom_A_vs_hom_DMSO	hom_A	hom_DMSO	6	7	-0.0638743	0.401375	0.0772659	0.411753	-0.14114	0.906802	-9.31978	-0.624548	10.7796	0.54526	-0.63978	0.357499	PASSED_QC	0.903276	FALSE
PRPF8	hom_A_vs_hom_DMSO	hom_A	hom_DMSO	8	8	-0.0354992	0.305359	0.070222	0.359402	-0.105721	0.92934	-7.06598	-0.634055	13.644	0.536531	-0.464217	0.252774	PASSED_QC	0.903276	FALSE
PSAT1	hom_A_vs_hom_DMSO	hom_A	hom_DMSO	8	8	0.0540899	0.204466	-0.0305756	0.315802	0.0846655	1.06044	6.04419	0.636526	11.9916	0.536395	-0.205165	0.374496	PASSED_QC	0.903276	FALSE
PSMA2	hom_A_vs_hom_DMSO	hom_A	hom_DMSO	8	8	0.0265517	0.361137	-0.130978	0.618203	0.15753	1.11538	11.5376	0.622331	11.2793	0.5461	-0.397925	0.712985	PASSED_QC	0.903276	FALSE
PSMA6	hom_A_vs_hom_DMSO	hom_A	hom_DMSO	8	8	0.0541977	0.374217	-0.102089	0.602514	0.156286	1.11441	11.4415	0.623241	11.701	0.545083	-0.391634	0.704207	PASSED_QC	0.903276	FALSE
PTAR1	hom_A_vs_hom_DMSO	hom_A	hom_DMSO	6	5	-0.330581	0.357778	-0.181074	0.408559	-0.149507	0.901558	-9.84416	-0.63914	8.09971	0.540382	-0.687772	0.388758	PASSED_QC	0.903276	FALSE
PTRH2	hom_A_vs_hom_DMSO	hom_A	hom_DMSO	8	8	0.139302	0.219689	0.0684855	0.226467	0.0708163	1.05031	5.03108	0.63483	13.9871	0.535787	-0.168459	0.310092	PASSED_QC	0.903276	FALSE
QARS1	hom_A_vs_hom_DMSO	hom_A	hom_DMSO	8	8	-0.0240542	0.117311	0.00729178	0.0748638	-0.031346	0.978507	-2.1493	-0.637092	11.8905	0.536139	-0.138657	0.0759648	PASSED_QC	0.903276	FALSE
RAB24	hom_A_vs_hom_DMSO	hom_A	hom_DMSO	8	8	-0.123041	0.169521	-0.0460759	0.301493	-0.0769647	0.94805	-5.19499	-0.629372	11.0239	0.541929	-0.346048	0.192119	PASSED_QC	0.903276	FALSE
RAB30	hom_A_vs_hom_DMSO	hom_A	hom_DMSO	8	8	-0.0748961	0.175565	-0.117982	0.0707094	0.0430856	1.03032	3.03151	0.643869	9.21273	0.535359	-0.107759	0.193931	PASSED_QC	0.903276	FALSE
RABEP2	hom_A_vs_hom_DMSO	hom_A	hom_DMSO	8	8	-0.146287	0.238257	-0.0512578	0.348024	-0.0950296	0.936253	-6.3747	-0.637282	12.3797	0.535549	-0.418826	0.228767	PASSED_QC	0.903276	FALSE
RALGPS2	hom_A_vs_hom_DMSO	hom_A	hom_DMSO	8	8	-0.0658483	0.123574	-0.115739	0.183831	0.0498911	1.03519	3.51868	0.637066	12.2535	0.535803	-0.12035	0.220132	PASSED_QC	0.903276	FALSE
RBM12B	hom_A_vs_hom_DMSO	hom_A	hom_DMSO	8	8	-0.0470602	0.272957	0.0583617	0.389736	-0.105422	0.929533	-7.04669	-0.626668	12.5353	0.542121	-0.470226	0.259382	PASSED_QC	0.903276	FALSE
RBM4	hom_A_vs_hom_DMSO	hom_A	hom_DMSO	8	8	-0.0507501	0.250746	0.0463423	0.365994	-0.0970924	0.934915	-6.50847	-0.618999	12.3849	0.547135	-0.437673	0.243489	PASSED_QC	0.903276	FALSE
RFX1	hom_A_vs_hom_DMSO	hom_A	hom_DMSO	8	8	-0.0444682	0.393387	0.0741878	0.358121	-0.118656	0.921045	-7.89547	-0.630867	13.8783	0.538378	-0.522388	0.285076	PASSED_QC	0.903276	FALSE
RHOT1	hom_A_vs_hom_DMSO	hom_A	hom_DMSO	8	8	0.00823479	0.0563199	-0.0145772	0.0879115	0.022812	1.01594	1.59377	0.617998	11.9176	0.548205	-0.0576756	0.1033	PASSED_QC	0.903276	FALSE
RIOK3	hom_A_vs_hom_DMSO	hom_A	hom_DMSO	8	8	-0.100094	0.302217	-0.260073	0.656182	0.159979	1.11727	11.7271	0.62634	9.84186	0.545344	-0.410371	0.73033	PASSED_QC	0.903276	FALSE
RPS17	hom_A_vs_hom_DMSO	hom_A	hom_DMSO	8	8	0.319757	0.529557	0.171087	0.43228	0.14867	1.10855	10.8547	0.615139	13.4604	0.548722	-0.371651	0.668992	PASSED_QC	0.903276	FALSE
SFXN2	hom_A_vs_hom_DMSO	hom_A	hom_DMSO	8	8	-0.367507	0.983494	-0.115246	0.55168	-0.252262	0.839579	-16.0421	-0.632731	11.0083	0.53983	-1.12969	0.625162	PASSED_QC	0.903276	FALSE
SLC25A17	hom_A_vs_hom_DMSO	hom_A	hom_DMSO	8	8	0.124227	0.222598	0.0494829	0.248677	0.0747444	1.05317	5.31744	0.633433	13.8316	0.536785	-0.178627	0.328116	PASSED_QC	0.903276	FALSE
SLFN5	hom_A_vs_hom_DMSO	hom_A	hom_DMSO	8	8	0.139651	0.27524	0.0016224	0.562402	0.138029	1.1004	10.0401	0.623508	10.1713	0.546678	-0.354101	0.630159	PASSED_QC	0.903276	FALSE
SMARCA2	hom_A_vs_hom_DMSO	hom_A	hom_DMSO	8	7	-0.146681	0.48498	0.0317669	0.602255	-0.178447	0.883653	-11.6347	-0.626164	11.5526	0.543381	-0.802055	0.44516	PASSED_QC	0.903276	FALSE
SMC4	hom_A_vs_hom_DMSO	hom_A	hom_DMSO	8	8	-0.0914275	0.485136	0.0961958	0.700707	-0.187623	0.878051	-12.1949	-0.622672	12.457	0.54473	-0.841481	0.466234	PASSED_QC	0.903276	FALSE
SRFBP1	hom_A_vs_hom_DMSO	hom_A	hom_DMSO	7	8	-0.207883	0.485821	0.063801	1.07988	-0.271684	0.828352	-17.1648	-0.641283	9.98932	0.535774	-1.21579	0.672419	PASSED_QC	0.903276	FALSE
TBRG4	hom_A_vs_hom_DMSO	hom_A	hom_DMSO	8	8	0.131158	0.222632	0.0393441	0.354904	0.091814	1.06571	6.57093	0.619852	11.7704	0.547167	-0.231616	0.415244	PASSED_QC	0.903276	FALSE
TCP1	hom_A_vs_hom_DMSO	hom_A	hom_DMSO	8	8	-0.0196992	0.0618377	-0.0510132	0.125865	0.031314	1.02194	2.19424	0.631578	10.1933	0.541567	-0.078875	0.141503	PASSED_QC	0.903276	FALSE
TENM4	hom_A_vs_hom_DMSO	hom_A	hom_DMSO	8	8	0.00986377	0.104504	0.0530141	0.162872	-0.0431503	0.970533	-2.94666	-0.630684	11.9284	0.540143	-0.19232	0.10602	PASSED_QC	0.903276	FALSE
TEX264	hom_A_vs_hom_DMSO	hom_A	hom_DMSO	8	8	-0.0376328	0.155385	-0.110523	0.285171	0.0728902	1.05182	5.18217	0.634828	10.8199	0.538733	-0.180339	0.326119	PASSED_QC	0.903276	FALSE
TOM1L1	hom_A_vs_hom_DMSO	hom_A	hom_DMSO	8	8	-0.280772	0.942187	-0.0410363	0.555223	-0.239735	0.846901	-15.3099	-0.620031	11.3385	0.547496	-1.08766	0.608187	PASSED_QC	0.903276	FALSE
TRIM21	hom_A_vs_hom_DMSO	hom_A	hom_DMSO	8	8	-0.0602042	0.221664	0.0209178	0.293184	-0.081122	0.945322	-5.46778	-0.624265	13.0318	0.543228	-0.361788	0.199544	PASSED_QC	0.903276	FALSE
TTC8	hom_A_vs_hom_DMSO	hom_A	hom_DMSO	8	8	0.0668532	0.762147	0.247116	0.235774	-0.180263	0.882542	-11.7458	-0.639095	8.32765	0.539938	-0.826264	0.465739	PASSED_QC	0.903276	FALSE
TTI2	hom_A_vs_hom_DMSO	hom_A	hom_DMSO	8	8	0.0883295	0.309039	-0.016376	0.355996	0.104706	1.07527	7.52749	0.628211	13.7289	0.540176	-0.253435	0.462846	PASSED_QC	0.903276	FALSE
TULP4	hom_A_vs_hom_DMSO	hom_A	hom_DMSO	7	7	-0.0615134	0.627753	0.113571	0.385489	-0.175084	0.885716	-11.4284	-0.62882	9.96174	0.543616	-0.795795	0.445627	PASSED_QC	0.903276	FALSE
TXNDC12	hom_A_vs_hom_DMSO	hom_A	hom_DMSO	8	8	-0.0516082	0.405702	-0.20198	0.545363	0.150371	1.10986	10.9855	0.625724	12.9312	0.542383	-0.369081	0.669824	PASSED_QC	0.903276	FALSE
UBE2E3	hom_A_vs_hom_DMSO	hom_A	hom_DMSO	8	8	-0.233715	0.258702	-0.114231	0.460193	-0.119484	0.920517	-7.94832	-0.640152	11.0226	0.535154	-0.530194	0.291226	PASSED_QC	0.903276	FALSE
UBN2	hom_A_vs_hom_DMSO	hom_A	hom_DMSO	8	7	0.000488565	0.409121	0.171375	0.601475	-0.170887	0.888297	-11.1703	-0.634201	10.3828	0.53967	-0.768276	0.426503	PASSED_QC	0.903276	FALSE
UQCR10	hom_A_vs_hom_DMSO	hom_A	hom_DMSO	8	8	-0.0136949	0.321263	-0.113627	0.316886	0.0999319	1.07172	7.17229	0.626372	13.9974	0.541152	-0.242255	0.442119	PASSED_QC	0.903276	FALSE
UQCR11	hom_A_vs_hom_DMSO	hom_A	hom_DMSO	8	8	0.101231	0.407058	-0.0148753	0.335253	0.116106	1.08381	8.38056	0.62274	13.5039	0.543829	-0.285159	0.517371	PASSED_QC	0.903276	FALSE
UQCRFS1	hom_A_vs_hom_DMSO	hom_A	hom_DMSO	8	8	-0.0173782	0.324484	-0.146071	0.481601	0.128693	1.0933	9.33025	0.62681	12.2695	0.542271	-0.31756	0.574945	PASSED_QC	0.903276	FALSE
USP34	hom_A_vs_hom_DMSO	hom_A	hom_DMSO	8	8	0.148291	0.170613	0.0898566	0.206328	0.0584343	1.04134	4.13351	0.617325	13.523	0.547275	-0.145259	0.262128	PASSED_QC	0.903276	FALSE
UXS1	hom_A_vs_hom_DMSO	hom_A	hom_DMSO	8	8	0.388059	0.352138	0.226897	0.624619	0.161162	1.11819	11.8188	0.635716	11.0414	0.537915	-0.396561	0.718885	PASSED_QC	0.903276	FALSE
VAT1	hom_A_vs_hom_DMSO	hom_A	hom_DMSO	8	8	0.00918608	0.175872	-0.0556845	0.239665	0.0648706	1.04599	4.59911	0.61722	12.8443	0.547876	-0.162467	0.292208	PASSED_QC	0.903276	FALSE
VSTM2L	hom_A_vs_hom_DMSO	hom_A	hom_DMSO	7	8	0.142854	0.769094	-0.0954899	0.709234	0.238344	1.17964	17.9638	0.620852	12.3772	0.545961	-0.595279	1.07197	PASSED_QC	0.903276	FALSE
WAPL	hom_A_vs_hom_DMSO	hom_A	hom_DMSO	8	8	0.143596	0.273885	-0.00414056	0.599548	0.147736	1.10783	10.783	0.633946	9.79965	0.54063	-0.372957	0.66843	PASSED_QC	0.903276	FALSE
XPO1	hom_A_vs_hom_DMSO	hom_A	hom_DMSO	8	8	0.0313244	0.0650593	0.00858811	0.0786969	0.0227363	1.01588	1.58845	0.629808	13.5219	0.539317	-0.054949	0.100422	PASSED_QC	0.903276	FALSE
YWHAH	hom_A_vs_hom_DMSO	hom_A	hom_DMSO	8	8	0.0187481	0.266331	-0.0810527	0.371912	0.0998008	1.07163	7.16255	0.617085	12.6845	0.548096	-0.25048	0.450081	PASSED_QC	0.903276	FALSE
ZBTB11	hom_A_vs_hom_DMSO	hom_A	hom_DMSO	7	6	-0.0361327	0.386559	0.0950233	0.363154	-0.131156	0.9131	-8.69005	-0.630099	10.8779	0.54164	-0.589923	0.327611	PASSED_QC	0.903276	FALSE
ZNF654	hom_A_vs_hom_DMSO	hom_A	hom_DMSO	7	4	-0.107738	0.825706	0.125351	0.382606	-0.233089	0.850811	-14.9189	-0.636762	8.85552	0.540389	-1.06322	0.597046	PASSED_QC	0.903276	FALSE
RPL18A	hom_A_vs_hom_DMSO	hom_A	hom_DMSO	8	8	0.104663	0.138997	0.0363027	0.279294	0.0683601	1.04852	4.85241	0.619777	10.2671	0.548912	-0.176535	0.313255	PASSED_QC	0.903371	FALSE
ABTB2	hom_A_vs_hom_DMSO	hom_A	hom_DMSO	8	8	0.080581	0.833794	-0.14214	0.594044	0.22272	1.16693	16.6932	0.615324	12.6505	0.549251	-0.561441	1.00688	PASSED_QC	0.903754	FALSE
MRPL12	hom_A_vs_hom_DMSO	hom_A	hom_DMSO	8	8	0.0167227	0.537562	-0.181294	0.735579	0.198017	1.14712	14.712	0.614745	12.8176	0.549481	-0.498872	0.894906	PASSED_QC	0.903888	FALSE
NR2F6	hom_A_vs_hom_DMSO	hom_A	hom_DMSO	8	8	-0.0705898	0.410265	0.0435139	0.328621	-0.114104	0.923956	-7.60438	-0.61397	13.363	0.549545	-0.514493	0.286286	PASSED_QC	0.903888	FALSE
TYRO3	hom_A_vs_hom_DMSO	hom_A	hom_DMSO	8	7	0.0872274	0.779048	-0.133941	0.613454	0.221169	1.16568	16.5678	0.614298	12.8864	0.549711	-0.557337	0.999675	PASSED_QC	0.903985	FALSE
NGLY1	hom_A_vs_hom_DMSO	hom_A	hom_DMSO	8	8	0.0074738	0.119476	0.0392701	0.0846441	-0.0317963	0.978202	-2.17984	-0.614213	12.6129	0.549994	-0.143983	0.0803907	PASSED_QC	0.9041	FALSE
SYNC	hom_A_vs_hom_DMSO	hom_A	hom_DMSO	5	6	0.0278294	0.283282	-0.352622	1.42998	0.380451	1.30175	30.1749	0.636874	5.46687	0.549924	-1.11653	1.87743	PASSED_QC	0.9041	FALSE
MAP3K2	hom_A_vs_hom_DMSO	hom_A	hom_DMSO	4	6	0.169013	0.550016	-0.0464285	0.492074	0.215442	1.16106	16.1059	0.632598	6.02629	0.55023	-0.617014	1.0479	PASSED_QC	0.90413	FALSE
PPP4R4	hom_A_vs_hom_DMSO	hom_A	hom_DMSO	8	7	0.064142	0.422479	-0.066641	0.402615	0.130783	1.09489	9.48878	0.613336	12.8818	0.550331	-0.330308	0.591874	PASSED_QC	0.90413	FALSE
WDR6	hom_A_vs_hom_DMSO	hom_A	hom_DMSO	8	8	0.0297666	0.166655	-0.0249248	0.189772	0.0546915	1.03864	3.86369	0.612488	13.7702	0.550196	-0.137125	0.246508	PASSED_QC	0.90413	FALSE
AKR7A2	hom_A_vs_hom_DMSO	hom_A	hom_DMSO	8	8	-0.0472738	0.124772	-0.00473453	0.15192	-0.0425392	0.970945	-2.90555	-0.612031	13.4904	0.550694	-0.192143	0.107064	PASSED_QC	0.904288	FALSE
BOP1	hom_A_vs_hom_DMSO	hom_A	hom_DMSO	8	8	-0.0193563	0.487697	0.13326	0.51386	-0.152616	0.899617	-10.0383	-0.609309	13.9619	0.552106	-0.689969	0.384736	PASSED_QC	0.904288	FALSE
COG3	hom_A_vs_hom_DMSO	hom_A	hom_DMSO	8	8	0.118694	0.294074	0.0442125	0.176447	0.0744816	1.05298	5.29826	0.614279	11.4619	0.551029	-0.191082	0.340046	PASSED_QC	0.904288	FALSE
DLGAP3	hom_A_vs_hom_DMSO	hom_A	hom_DMSO	8	8	-0.192195	0.241914	-0.103805	0.330162	-0.0883907	0.940571	-5.94286	-0.61081	12.8345	0.551989	-0.401429	0.224648	PASSED_QC	0.904288	FALSE
DOCK7	hom_A_vs_hom_DMSO	hom_A	hom_DMSO	8	8	0.00569375	0.143889	0.0544152	0.173655	-0.0487215	0.966793	-3.32073	-0.61105	13.5326	0.551293	-0.22029	0.122847	PASSED_QC	0.904288	FALSE
DUSP12	hom_A_vs_hom_DMSO	hom_A	hom_DMSO	8	8	0.103069	0.0793603	0.0620283	0.171079	0.0410403	1.02886	2.88554	0.615514	9.87928	0.55213	-0.10777	0.189851	PASSED_QC	0.904288	FALSE
HK2	hom_A_vs_hom_DMSO	hom_A	hom_DMSO	8	8	0.12265	1.02212	0.383248	0.635315	-0.260598	0.834742	-16.5258	-0.612461	11.7063	0.551945	-1.19026	0.66906	PASSED_QC	0.904288	FALSE
HSPH1	hom_A_vs_hom_DMSO	hom_A	hom_DMSO	8	8	-0.0108818	0.0928265	-0.0629273	0.219701	0.0520455	1.03673	3.67338	0.617204	9.42206	0.551723	-0.137416	0.241506	PASSED_QC	0.904288	FALSE
NT5C	hom_A_vs_hom_DMSO	hom_A	hom_DMSO	8	8	-0.140896	0.237222	-0.0662599	0.251257	-0.0746364	0.949581	-5.04186	-0.610923	13.954	0.551073	-0.336746	0.187473	PASSED_QC	0.904288	FALSE
PPP4R1	hom_A_vs_hom_DMSO	hom_A	hom_DMSO	8	8	-0.0357531	0.10331	0.00135835	0.13668	-0.0371114	0.974604	-2.53957	-0.612656	13.0302	0.550647	-0.167944	0.0937213	PASSED_QC	0.904288	FALSE
PRDM15	hom_A_vs_hom_DMSO	hom_A	hom_DMSO	4	4	0.0896986	0.600534	0.297674	0.214757	-0.207975	0.865751	-13.4249	-0.652186	3.75496	0.552039	-1.11661	0.700662	PASSED_QC	0.904288	FALSE
RBM39	hom_A_vs_hom_DMSO	hom_A	hom_DMSO	8	8	-0.032921	0.345765	0.0751241	0.363007	-0.108045	0.927844	-7.21555	-0.609579	13.967	0.551929	-0.488283	0.272193	PASSED_QC	0.904288	FALSE
SEC14L2	hom_A_vs_hom_DMSO	hom_A	hom_DMSO	7	7	-0.282505	0.429541	-0.0972925	0.669174	-0.185213	0.879519	-12.0481	-0.616252	10.2268	0.551198	-0.852866	0.48244	PASSED_QC	0.904288	FALSE
SLC25A42	hom_A_vs_hom_DMSO	hom_A	hom_DMSO	8	7	0.116919	0.299854	-0.0933698	0.847374	0.210288	1.15692	15.6919	0.623322	7.31159	0.552014	-0.580618	1.00119	PASSED_QC	0.904288	FALSE
SRI	hom_A_vs_hom_DMSO	hom_A	hom_DMSO	8	8	0.0413408	0.393034	-0.1013	0.530773	0.142641	1.10392	10.3924	0.610868	12.9021	0.551897	-0.362205	0.647487	PASSED_QC	0.904288	FALSE
URB2	hom_A_vs_hom_DMSO	hom_A	hom_DMSO	8	8	-0.0889405	0.337545	0.0572708	0.582109	-0.146211	0.90362	-9.63797	-0.614581	11.2293	0.551081	-0.668534	0.376111	PASSED_QC	0.904288	FALSE
ALDOB	hom_A_vs_hom_DMSO	hom_A	hom_DMSO	8	8	0.325663	0.590576	0.105159	0.834847	0.220504	1.16514	16.514	0.609883	12.6028	0.552777	-0.563088	1.0041	PASSED_QC	0.904559	FALSE
DCUN1D5	hom_A_vs_hom_DMSO	hom_A	hom_DMSO	8	8	-0.0194508	0.436673	0.112853	0.433074	-0.132304	0.912373	-8.76267	-0.608466	13.999	0.552624	-0.598666	0.334058	PASSED_QC	0.904559	FALSE
MTX1	hom_A_vs_hom_DMSO	hom_A	hom_DMSO	8	8	0.0872682	0.0970281	0.0570882	0.10147	0.0301799	1.02114	2.11395	0.608014	13.972	0.552934	-0.0763007	0.136661	PASSED_QC	0.904559	FALSE
ST3GAL1	hom_A_vs_hom_DMSO	hom_A	hom_DMSO	8	8	-0.0645008	0.316329	0.034095	0.331953	-0.0985957	0.933942	-6.60584	-0.608175	13.9676	0.552833	-0.446379	0.249187	PASSED_QC	0.904559	FALSE
TIMM10	hom_A_vs_hom_DMSO	hom_A	hom_DMSO	8	8	0.150494	0.518905	-0.0455034	0.745766	0.195997	1.14552	14.5516	0.610176	12.4909	0.552685	-0.50083	0.892825	PASSED_QC	0.904559	FALSE
TRIP13	hom_A_vs_hom_DMSO	hom_A	hom_DMSO	8	8	-0.0955499	0.428047	0.0764142	0.671056	-0.171964	0.887633	-11.2367	-0.611077	11.8872	0.552655	-0.785753	0.441825	PASSED_QC	0.904559	FALSE
BOD1L1	hom_A_vs_hom_DMSO	hom_A	hom_DMSO	8	8	-0.143728	0.218741	-0.0769441	0.221033	-0.0667844	0.954764	-4.52363	-0.607434	13.9985	0.55329	-0.302596	0.169027	PASSED_QC	0.904967	FALSE
BANP	hom_A_vs_hom_DMSO	hom_A	hom_DMSO	8	8	0.0592571	0.712962	-0.224804	1.10825	0.284061	1.21762	21.7618	0.609698	11.9468	0.553482	-0.73156	1.29968	PASSED_QC	0.905106	FALSE
SERPIND1	hom_A_vs_hom_DMSO	hom_A	hom_DMSO	8	7	0.21082	0.429875	0.0922708	0.323052	0.118549	1.08564	8.56423	0.608078	12.7537	0.55381	-0.303457	0.540555	PASSED_QC	0.90547	FALSE
APEH	hom_A_vs_hom_DMSO	hom_A	hom_DMSO	8	8	-0.00669162	0.425159	-0.174127	0.651572	0.167435	1.12306	12.306	0.608701	12.0461	0.554028	-0.431636	0.766507	PASSED_QC	0.905652	FALSE
ADISSP	hom_A_vs_hom_DMSO	hom_A	hom_DMSO	8	8	0.0406961	0.24002	0.103306	0.171109	-0.0626098	0.95753	-4.24696	-0.600769	12.6546	0.558601	-0.288381	0.163162	PASSED_QC	0.905758	FALSE
ANP32E	hom_A_vs_hom_DMSO	hom_A	hom_DMSO	8	8	-0.0343419	0.329716	0.0845568	0.450312	-0.118899	0.92089	-7.91096	-0.602555	12.8299	0.557305	-0.545766	0.307969	PASSED_QC	0.905758	FALSE
ARHGEF5	hom_A_vs_hom_DMSO	hom_A	hom_DMSO	6	7	-0.236438	0.568395	-0.0410639	0.596817	-0.195374	0.873346	-12.6654	-0.603715	10.8447	0.55845	-0.908903	0.518155	PASSED_QC	0.905758	FALSE
ARL3	hom_A_vs_hom_DMSO	hom_A	hom_DMSO	8	8	-0.0757487	0.103673	-0.0287843	0.193118	-0.0469644	0.967971	-3.20291	-0.606037	10.7253	0.557098	-0.218062	0.124134	PASSED_QC	0.905758	FALSE
ARPP19	hom_A_vs_hom_DMSO	hom_A	hom_DMSO	8	8	-0.359262	0.484947	-0.187054	0.658829	-0.172207	0.887484	-11.2516	-0.595401	12.8639	0.561904	-0.797723	0.453308	PASSED_QC	0.905758	FALSE
ASIC4	hom_A_vs_hom_DMSO	hom_A	hom_DMSO	8	8	-0.153619	0.292263	-0.0304809	0.49709	-0.123138	0.918188	-8.18118	-0.603992	11.323	0.557756	-0.570305	0.324028	PASSED_QC	0.905758	FALSE
ATP2B3	hom_A_vs_hom_DMSO	hom_A	hom_DMSO	8	8	0.0495194	0.139932	-0.00767365	0.22636	0.0571931	1.04044	4.04395	0.607871	11.6684	0.55492	-0.148454	0.26284	PASSED_QC	0.905758	FALSE
ATP6V0A2	hom_A_vs_hom_DMSO	hom_A	hom_DMSO	8	8	0.0465877	0.17538	-0.0650813	0.485347	0.111669	1.08048	8.04775	0.612034	8.79739	0.556	-0.302528	0.525866	PASSED_QC	0.905758	FALSE
ATP6V1E2	hom_A_vs_hom_DMSO	hom_A	hom_DMSO	8	8	0.0706877	0.261156	-0.0287479	0.387308	0.0994356	1.07135	7.13543	0.602073	12.2748	0.558083	-0.259515	0.458387	PASSED_QC	0.905758	FALSE
BCAM	hom_A_vs_hom_DMSO	hom_A	hom_DMSO	8	8	0.0274252	0.436347	-0.15627	0.743304	0.183696	1.13579	13.579	0.602808	11.3124	0.558528	-0.484765	0.852156	PASSED_QC	0.905758	FALSE
BCL2	hom_A_vs_hom_DMSO	hom_A	hom_DMSO	8	8	-0.0227206	0.33881	-0.132297	0.390388	0.109576	1.07891	7.89112	0.599579	13.728	0.558553	-0.283124	0.502276	PASSED_QC	0.905758	FALSE
BTRC	hom_A_vs_hom_DMSO	hom_A	hom_DMSO	4	6	-0.00977399	0.275538	-0.174567	0.575316	0.164793	1.12101	12.1006	0.6052	7.5441	0.562803	-0.469789	0.799376	PASSED_QC	0.905758	FALSE
C15ORF40	hom_A_vs_hom_DMSO	hom_A	hom_DMSO	8	8	-0.304765	0.552995	-0.0740011	0.942243	-0.230764	0.852184	-14.7816	-0.597419	11.3108	0.561997	-1.07809	0.616565	PASSED_QC	0.905758	FALSE
CACNG4	hom_A_vs_hom_DMSO	hom_A	hom_DMSO	8	8	0.0595383	0.44207	-0.0860913	0.522169	0.14563	1.10621	10.6213	0.602048	13.6289	0.557026	-0.374501	0.66576	PASSED_QC	0.905758	FALSE
CAD	hom_A_vs_hom_DMSO	hom_A	hom_DMSO	8	8	-0.00770585	0.181038	0.0613416	0.270234	-0.0690474	0.953267	-4.67328	-0.600409	12.2299	0.559196	-0.319091	0.180996	PASSED_QC	0.905758	FALSE
CECR2	hom_A_vs_hom_DMSO	hom_A	hom_DMSO	8	8	0.133103	0.769422	0.39361	0.946624	-0.260507	0.834795	-16.5205	-0.604014	13.4388	0.555894	-1.18917	0.668161	PASSED_QC	0.905758	FALSE
CHN1	hom_A_vs_hom_DMSO	hom_A	hom_DMSO	8	8	-0.0976939	0.155334	-0.0458397	0.190919	-0.0518542	0.964696	-3.53043	-0.595894	13.4439	0.561145	-0.239219	0.13551	PASSED_QC	0.905758	FALSE
CLNS1A	hom_A_vs_hom_DMSO	hom_A	hom_DMSO	8	8	-0.0665186	0.159551	-0.12289	0.213689	0.0563713	1.03985	3.9847	0.597873	12.9543	0.560232	-0.147395	0.260138	PASSED_QC	0.905758	FALSE
CLP1	hom_A_vs_hom_DMSO	hom_A	hom_DMSO	8	8	-0.0702317	0.46295	0.0685896	0.470487	-0.138821	0.908261	-9.17391	-0.594863	13.9964	0.561429	-0.639355	0.361713	PASSED_QC	0.905758	FALSE
CNOT11	hom_A_vs_hom_DMSO	hom_A	hom_DMSO	8	8	-0.0124186	0.130199	0.0294029	0.151078	-0.0418215	0.971428	-2.85723	-0.593106	13.7013	0.562773	-0.193366	0.109723	PASSED_QC	0.905758	FALSE
COTL1	hom_A_vs_hom_DMSO	hom_A	hom_DMSO	8	8	-0.0900343	0.194529	-0.00785879	0.331194	-0.0821755	0.944632	-5.53679	-0.605125	11.3161	0.557036	-0.380052	0.215701	PASSED_QC	0.905758	FALSE
DHX40	hom_A_vs_hom_DMSO	hom_A	hom_DMSO	8	8	-0.181696	0.335731	-0.0418736	0.568722	-0.139823	0.907631	-9.23694	-0.598825	11.3505	0.561051	-0.651813	0.372167	PASSED_QC	0.905758	FALSE
DNAJA3	hom_A_vs_hom_DMSO	hom_A	hom_DMSO	8	8	0.185941	0.194826	0.112778	0.281076	0.0731627	1.05202	5.20204	0.605082	12.4648	0.555981	-0.1892	0.335525	PASSED_QC	0.905758	FALSE
FAM20B	hom_A_vs_hom_DMSO	hom_A	hom_DMSO	8	8	0.0368317	0.184595	-0.037266	0.29452	0.0740978	1.0527	5.27025	0.602956	11.7644	0.557983	-0.194254	0.34245	PASSED_QC	0.905758	FALSE
FLOT2	hom_A_vs_hom_DMSO	hom_A	hom_DMSO	8	8	0.0422898	0.335444	-0.0886268	0.508441	0.130917	1.09499	9.49891	0.6079	12.1231	0.554471	-0.337782	0.599615	PASSED_QC	0.905758	FALSE
GDPD5	hom_A_vs_hom_DMSO	hom_A	hom_DMSO	8	8	-0.0889093	0.327029	0.0313026	0.460654	-0.120212	0.920052	-7.99475	-0.60186	12.6267	0.55792	-0.553012	0.312588	PASSED_QC	0.905758	FALSE
GNAZ	hom_A_vs_hom_DMSO	hom_A	hom_DMSO	8	8	0.0302541	0.108161	-0.00371063	0.119494	0.0339648	1.02382	2.38219	0.596037	13.8633	0.560757	-0.0883675	0.156297	PASSED_QC	0.905758	FALSE
H2BC14	hom_A_vs_hom_DMSO	hom_A	hom_DMSO	8	8	0.028246	0.716193	0.242306	0.724221	-0.21406	0.862108	-13.7892	-0.594432	13.9983	0.561708	-0.986426	0.558306	PASSED_QC	0.905758	FALSE
HADHB	hom_A_vs_hom_DMSO	hom_A	hom_DMSO	8	8	0.112527	0.190814	0.0553607	0.195353	0.0571659	1.04042	4.04199	0.592097	13.9923	0.563232	-0.14992	0.264252	PASSED_QC	0.905758	FALSE
HDAC6	hom_A_vs_hom_DMSO	hom_A	hom_DMSO	8	8	0.0777634	0.136831	0.0323824	0.165047	0.045381	1.03196	3.19556	0.598705	13.5352	0.559257	-0.117716	0.208478	PASSED_QC	0.905758	FALSE
HEXD	hom_A_vs_hom_DMSO	hom_A	hom_DMSO	8	8	-0.0212722	0.264604	0.074733	0.372951	-0.0960052	0.93562	-6.43799	-0.593821	12.6225	0.563123	-0.446345	0.254334	PASSED_QC	0.905758	FALSE
IQGAP3	hom_A_vs_hom_DMSO	hom_A	hom_DMSO	5	5	0.170546	0.451361	-0.11224	0.927538	0.282786	1.21654	21.6542	0.613	5.79383	0.563147	-0.855818	1.42139	PASSED_QC	0.905758	FALSE
KCNAB1	hom_A_vs_hom_DMSO	hom_A	hom_DMSO	8	8	0.25894	0.554757	0.130058	0.237072	0.128882	1.09345	9.34457	0.604241	9.4742	0.559873	-0.349969	0.607732	PASSED_QC	0.905758	FALSE
KIF3B	hom_A_vs_hom_DMSO	hom_A	hom_DMSO	8	8	0.126102	0.151942	0.0901718	0.0740742	0.0359302	1.02522	2.52176	0.601207	10.1495	0.560889	-0.0969656	0.168826	PASSED_QC	0.905758	FALSE
KRT9	hom_A_vs_hom_DMSO	hom_A	hom_DMSO	8	8	-0.789239	3.83193	0.180297	2.56877	-0.969536	0.51067	-48.933	-0.594429	12.2343	0.563057	-4.51573	2.57665	PASSED_QC	0.905758	FALSE
LPAR2	hom_A_vs_hom_DMSO	hom_A	hom_DMSO	8	8	0.20976	0.249972	0.12345	0.32153	0.08631	1.06165	6.16513	0.599411	13.1977	0.559049	-0.224291	0.396911	PASSED_QC	0.905758	FALSE
MCEE	hom_A_vs_hom_DMSO	hom_A	hom_DMSO	8	8	-0.219751	0.5575	-0.440448	0.868011	0.220698	1.1653	16.5297	0.605092	11.9354	0.556448	-0.574468	1.01586	PASSED_QC	0.905758	FALSE
MCM6	hom_A_vs_hom_DMSO	hom_A	hom_DMSO	8	8	-0.139732	0.780147	0.0962157	0.804545	-0.235948	0.849127	-15.0873	-0.595497	13.9867	0.561024	-1.08583	0.613935	PASSED_QC	0.905758	FALSE
MEA1	hom_A_vs_hom_DMSO	hom_A	hom_DMSO	8	7	-0.187898	0.775812	0.0688069	0.856783	-0.256705	0.836998	-16.3002	-0.604884	12.2798	0.556269	-1.17903	0.665622	PASSED_QC	0.905758	FALSE
MEAF6	hom_A_vs_hom_DMSO	hom_A	hom_DMSO	7	7	-0.105957	0.143482	-0.0337311	0.283209	-0.0722257	0.951169	-4.88305	-0.601898	8.88971	0.562276	-0.344191	0.19974	PASSED_QC	0.905758	FALSE
MRM3	hom_A_vs_hom_DMSO	hom_A	hom_DMSO	8	8	0.0923507	0.149457	0.0109238	0.349157	0.081427	1.05806	5.80641	0.606399	9.48188	0.558487	-0.219997	0.382851	PASSED_QC	0.905758	FALSE
MYO1B	hom_A_vs_hom_DMSO	hom_A	hom_DMSO	8	8	-0.0120077	0.149858	0.0397465	0.196062	-0.0517542	0.964763	-3.52374	-0.593184	13.0978	0.563161	-0.240099	0.136591	PASSED_QC	0.905758	FALSE
MYO3B	hom_A_vs_hom_DMSO	hom_A	hom_DMSO	8	8	-0.0290755	0.177037	0.0494403	0.327446	-0.0785158	0.947031	-5.29686	-0.596593	10.7702	0.563109	-0.368937	0.211905	PASSED_QC	0.905758	FALSE
NATD1	hom_A_vs_hom_DMSO	hom_A	hom_DMSO	8	5	-0.0905214	0.48138	0.0790457	0.489667	-0.169567	0.889109	-11.0891	-0.611393	8.51611	0.556905	-0.802443	0.463308	PASSED_QC	0.905758	FALSE
NLGN4X	hom_A_vs_hom_DMSO	hom_A	hom_DMSO	8	8	0.0205042	0.290643	-0.0841908	0.39943	0.104695	1.07527	7.52671	0.599461	12.7895	0.559336	-0.273243	0.482633	PASSED_QC	0.905758	FALSE
NTS	hom_A_vs_hom_DMSO	hom_A	hom_DMSO	8	8	-0.105297	1.1918	0.260974	1.22997	-0.366272	0.775785	-22.4215	-0.60489	13.9861	0.55494	-1.6651	0.932555	PASSED_QC	0.905758	FALSE
OGA	hom_A_vs_hom_DMSO	hom_A	hom_DMSO	8	8	-0.00273504	0.109263	-0.0526239	0.20456	0.0498888	1.03519	3.51851	0.608449	10.6936	0.555593	-0.13121	0.230988	PASSED_QC	0.905758	FALSE
OSBPL2	hom_A_vs_hom_DMSO	hom_A	hom_DMSO	8	8	-0.0109521	0.141171	0.0289886	0.128209	-0.0399407	0.972695	-2.73051	-0.592391	13.8721	0.563121	-0.184674	0.104792	PASSED_QC	0.905758	FALSE
PEF1	hom_A_vs_hom_DMSO	hom_A	hom_DMSO	8	8	0.0510528	0.216511	-0.043313	0.390392	0.0943658	1.0676	6.7596	0.597895	10.9339	0.562089	-0.253272	0.442004	PASSED_QC	0.905758	FALSE
PGM3	hom_A_vs_hom_DMSO	hom_A	hom_DMSO	8	8	0.00291369	0.0953318	-0.0309616	0.126114	0.0338753	1.02376	2.37584	0.606065	13.0307	0.554883	-0.0868471	0.154598	PASSED_QC	0.905758	FALSE
PIAS2	hom_A_vs_hom_DMSO	hom_A	hom_DMSO	8	8	-0.0487034	0.34491	0.0655032	0.421051	-0.114207	0.92389	-7.61097	-0.593484	13.4776	0.562685	-0.528442	0.300029	PASSED_QC	0.905758	FALSE
PPIB	hom_A_vs_hom_DMSO	hom_A	hom_DMSO	8	8	-0.0389186	0.0941987	-0.00850476	0.107245	-0.0304138	0.979139	-2.08606	-0.602655	13.7709	0.556533	-0.138823	0.077995	PASSED_QC	0.905758	FALSE
PRKCSH	hom_A_vs_hom_DMSO	hom_A	hom_DMSO	8	8	0.0398836	0.388904	-0.102941	0.544001	0.142824	1.10406	10.4064	0.604093	12.6732	0.556441	-0.369288	0.654937	PASSED_QC	0.905758	FALSE
RAB5A	hom_A_vs_hom_DMSO	hom_A	hom_DMSO	8	8	-0.0143071	0.130215	-0.0682122	0.217385	0.0539051	1.03807	3.8071	0.601681	11.4503	0.559111	-0.142341	0.250151	PASSED_QC	0.905758	FALSE
RAB7A	hom_A_vs_hom_DMSO	hom_A	hom_DMSO	8	8	-0.00825752	0.12957	-0.0695464	0.259407	0.0612888	1.0434	4.33975	0.597832	10.2881	0.56288	-0.166272	0.28885	PASSED_QC	0.905758	FALSE
RAPGEF1	hom_A_vs_hom_DMSO	hom_A	hom_DMSO	8	8	-0.0575697	0.126933	-0.0160458	0.148067	-0.0415239	0.971628	-2.83719	-0.602208	13.6806	0.556886	-0.189738	0.10669	PASSED_QC	0.905758	FALSE
RB1CC1	hom_A_vs_hom_DMSO	hom_A	hom_DMSO	8	8	-0.0359821	0.150341	0.00372761	0.115281	-0.0397097	0.972851	-2.71493	-0.592844	13.1169	0.563367	-0.184284	0.104864	PASSED_QC	0.905758	FALSE
RERE	hom_A_vs_hom_DMSO	hom_A	hom_DMSO	7	7	-0.276837	0.649035	-0.0883561	0.516136	-0.188481	0.877529	-12.2471	-0.60136	11.4208	0.559347	-0.875234	0.498272	PASSED_QC	0.905758	FALSE
RNF13	hom_A_vs_hom_DMSO	hom_A	hom_DMSO	8	8	0.18103	0.617902	-0.102212	1.15988	0.283242	1.21693	21.6926	0.609591	10.677	0.554883	-0.743215	1.3097	PASSED_QC	0.905758	FALSE
RPS6	hom_A_vs_hom_DMSO	hom_A	hom_DMSO	8	8	0.0388374	0.123241	-0.004004	0.162662	0.0428414	1.03014	3.01407	0.593767	13.0447	0.562823	-0.112979	0.198662	PASSED_QC	0.905758	FALSE
RRP1	hom_A_vs_hom_DMSO	hom_A	hom_DMSO	8	8	-0.013515	0.565633	0.181277	0.736033	-0.194792	0.873699	-12.6301	-0.59353	13.13	0.562912	-0.903097	0.513512	PASSED_QC	0.905758	FALSE
RTN4	hom_A_vs_hom_DMSO	hom_A	hom_DMSO	8	8	0.0112896	0.336525	-0.120764	0.530411	0.132053	1.09585	9.58521	0.594598	11.8497	0.563293	-0.352516	0.616623	PASSED_QC	0.905758	FALSE
SAYSD1	hom_A_vs_hom_DMSO	hom_A	hom_DMSO	8	6	0.0218741	1.22159	-0.366187	1.19068	0.388061	1.30863	30.8634	0.596788	11.0787	0.562646	-1.04189	1.81801	PASSED_QC	0.905758	FALSE
SBDS	hom_A_vs_hom_DMSO	hom_A	hom_DMSO	8	8	-0.0286365	0.184782	0.0275212	0.193986	-0.0561578	0.961822	-3.81777	-0.592882	13.967	0.562738	-0.259357	0.147041	PASSED_QC	0.905758	FALSE
SEC22B	hom_A_vs_hom_DMSO	hom_A	hom_DMSO	8	8	-0.0636686	0.109146	-0.0197876	0.174434	-0.043881	0.970042	-2.99581	-0.603178	11.7527	0.557851	-0.20276	0.114998	PASSED_QC	0.905758	FALSE
SGTA	hom_A_vs_hom_DMSO	hom_A	hom_DMSO	8	8	-0.0122405	0.15508	-0.0953489	0.352899	0.0831084	1.0593	5.92979	0.609816	9.60637	0.556132	-0.222247	0.388464	PASSED_QC	0.905758	FALSE
SH3BP2	hom_A_vs_hom_DMSO	hom_A	hom_DMSO	6	6	-0.0266519	0.325567	0.122553	0.500621	-0.149205	0.901747	-9.82529	-0.612012	8.58755	0.556384	-0.704771	0.406361	PASSED_QC	0.905758	FALSE
SH3GL2	hom_A_vs_hom_DMSO	hom_A	hom_DMSO	8	8	0.00860773	0.152202	0.0691726	0.242853	-0.0605649	0.958889	-4.11114	-0.597696	11.764	0.561373	-0.281838	0.160708	PASSED_QC	0.905758	FALSE
SLC27A4	hom_A_vs_hom_DMSO	hom_A	hom_DMSO	8	8	0.0207306	0.100127	-0.00351517	0.0564219	0.0242458	1.01695	1.69479	0.596693	11.0384	0.56275	-0.0651503	0.113642	PASSED_QC	0.905758	FALSE
SMC5	hom_A_vs_hom_DMSO	hom_A	hom_DMSO	8	8	-0.00865056	0.584373	0.170045	0.614451	-0.178695	0.883502	-11.6498	-0.596048	13.9649	0.560681	-0.821855	0.464464	PASSED_QC	0.905758	FALSE
SPG21	hom_A_vs_hom_DMSO	hom_A	hom_DMSO	8	8	-0.0147962	0.197573	-0.0641997	0.126263	0.0494035	1.03484	3.4837	0.595951	11.9004	0.562372	-0.131385	0.230192	PASSED_QC	0.905758	FALSE
SYP	hom_A_vs_hom_DMSO	hom_A	hom_DMSO	8	8	0.0604079	0.47607	-0.123626	0.722083	0.184034	1.13606	13.6056	0.601836	12.1184	0.558375	-0.481498	0.849566	PASSED_QC	0.905758	FALSE
TMEM259	hom_A_vs_hom_DMSO	hom_A	hom_DMSO	8	8	-0.115341	0.407603	-0.0125611	0.269938	-0.10278	0.931237	-6.87632	-0.594632	12.1496	0.562999	-0.478866	0.273306	PASSED_QC	0.905758	FALSE
TMSB4X	hom_A_vs_hom_DMSO	hom_A	hom_DMSO	8	8	-0.640742	0.536456	-0.450146	0.723906	-0.190597	0.876243	-12.3757	-0.598313	12.9069	0.559984	-0.879301	0.498108	PASSED_QC	0.905758	FALSE
TMX4	hom_A_vs_hom_DMSO	hom_A	hom_DMSO	8	8	-0.0658755	0.237822	-0.132996	0.21225	0.0671207	1.04762	4.76238	0.595573	13.8226	0.561086	-0.174887	0.309128	PASSED_QC	0.905758	FALSE
TNK2	hom_A_vs_hom_DMSO	hom_A	hom_DMSO	8	8	-0.0347933	0.439225	0.102069	0.478313	-0.136862	0.909495	-9.0505	-0.59611	13.8995	0.560685	-0.629624	0.355899	PASSED_QC	0.905758	FALSE
TRIM68	hom_A_vs_hom_DMSO	hom_A	hom_DMSO	8	7	0.123761	0.813609	0.339963	0.565821	-0.216201	0.860829	-13.9171	-0.603168	12.4421	0.557233	-0.994114	0.561712	PASSED_QC	0.905758	FALSE
TRPV2	hom_A_vs_hom_DMSO	hom_A	hom_DMSO	8	8	0.121896	0.227624	0.0123819	0.453245	0.109514	1.07886	7.88646	0.610719	10.3198	0.554597	-0.288363	0.50739	PASSED_QC	0.905758	FALSE
TTC19	hom_A_vs_hom_DMSO	hom_A	hom_DMSO	8	8	-0.0772684	0.211186	-0.00245758	0.287088	-0.0748108	0.949467	-5.05334	-0.59371	12.8599	0.563004	-0.347331	0.19771	PASSED_QC	0.905758	FALSE
TTC9	hom_A_vs_hom_DMSO	hom_A	hom_DMSO	8	8	-0.0369487	0.0885197	-0.00865436	0.0993925	-0.0282944	0.980579	-1.94211	-0.601283	13.8162	0.557389	-0.129347	0.0727582	PASSED_QC	0.905758	FALSE
TYW1	hom_A_vs_hom_DMSO	hom_A	hom_DMSO	8	8	-0.185086	0.403195	-0.0330647	0.589733	-0.152021	0.899989	-10.0011	-0.601885	12.3706	0.558121	-0.70051	0.396469	PASSED_QC	0.905758	FALSE
UBXN7	hom_A_vs_hom_DMSO	hom_A	hom_DMSO	8	8	-0.210506	0.200132	-0.14477	0.234546	-0.0657364	0.955458	-4.45425	-0.603034	13.6617	0.556365	-0.300082	0.16861	PASSED_QC	0.905758	FALSE
UCHL1	hom_A_vs_hom_DMSO	hom_A	hom_DMSO	8	8	0.0139678	0.335758	-0.114628	0.510238	0.128596	1.09323	9.32291	0.595487	12.105	0.562486	-0.341467	0.598659	PASSED_QC	0.905758	FALSE
UQCC4	hom_A_vs_hom_DMSO	hom_A	hom_DMSO	8	8	0.137345	0.699891	-0.0817668	0.776147	0.219112	1.16402	16.4017	0.592993	13.8529	0.562742	-0.574181	1.0124	PASSED_QC	0.905758	FALSE
USE1	hom_A_vs_hom_DMSO	hom_A	hom_DMSO	8	8	-0.1405	0.153856	-0.0756129	0.265303	-0.0648867	0.95602	-4.39796	-0.598417	11.23	0.561437	-0.302946	0.173173	PASSED_QC	0.905758	FALSE
WDR59	hom_A_vs_hom_DMSO	hom_A	hom_DMSO	8	8	-0.157358	0.277117	-0.00568838	0.649164	-0.151669	0.900208	-9.97917	-0.607767	9.46921	0.557635	-0.711959	0.40862	PASSED_QC	0.905758	FALSE
ZNF423	hom_A_vs_hom_DMSO	hom_A	hom_DMSO	5	5	-0.36973	0.588922	-0.142666	0.588655	-0.227064	0.854372	-14.5628	-0.609761	8	0.558937	-1.08578	0.631651	PASSED_QC	0.905758	FALSE
FNDC3A	hom_A_vs_hom_DMSO	hom_A	hom_DMSO	8	8	-0.0244799	0.135839	0.0236134	0.184881	-0.0480933	0.967214	-3.27862	-0.592924	12.8523	0.563521	-0.22353	0.127344	PASSED_QC	0.905833	FALSE
EAPP	hom_A_vs_hom_DMSO	hom_A	hom_DMSO	8	8	-0.0159033	0.39967	-0.185751	0.703866	0.169848	1.12494	12.494	0.593513	11.0888	0.564748	-0.459401	0.799097	PASSED_QC	0.906165	FALSE
FBXW2	hom_A_vs_hom_DMSO	hom_A	hom_DMSO	8	8	0.117233	0.360254	0.0238806	0.262748	0.093352	1.06685	6.6846	0.59216	12.8046	0.564054	-0.247752	0.434456	PASSED_QC	0.906165	FALSE
FLYWCH1	hom_A_vs_hom_DMSO	hom_A	hom_DMSO	5	4	-0.0359928	0.321875	0.0871756	0.287901	-0.123168	0.918169	-8.1831	-0.60503	6.8571	0.564636	-0.606586	0.360249	PASSED_QC	0.906165	FALSE
HSPE1	hom_A_vs_hom_DMSO	hom_A	hom_DMSO	8	8	0.036362	0.491509	-0.158887	0.792881	0.195249	1.14492	14.4922	0.591991	11.6877	0.565133	-0.525499	0.915997	PASSED_QC	0.906165	FALSE
IFT56	hom_A_vs_hom_DMSO	hom_A	hom_DMSO	7	8	0.195773	0.472524	0.0373843	0.563391	0.158389	1.11604	11.604	0.592039	12.9868	0.56399	-0.419637	0.736416	PASSED_QC	0.906165	FALSE
IGSF3	hom_A_vs_hom_DMSO	hom_A	hom_DMSO	8	8	0.0439318	0.102464	0.00540121	0.153003	0.0385306	1.02707	2.70672	0.591825	12.2273	0.564751	-0.103028	0.18009	PASSED_QC	0.906165	FALSE
MRPS22	hom_A_vs_hom_DMSO	hom_A	hom_DMSO	8	8	0.108705	0.158409	0.0553854	0.200516	0.05332	1.03765	3.76501	0.590171	13.2882	0.564978	-0.141433	0.248073	PASSED_QC	0.906165	FALSE
NDST3	hom_A_vs_hom_DMSO	hom_A	hom_DMSO	8	8	-0.0205171	0.44475	-0.143002	0.384399	0.122485	1.08861	8.86082	0.589335	13.7125	0.56522	-0.324157	0.569126	PASSED_QC	0.906165	FALSE
NUMB	hom_A_vs_hom_DMSO	hom_A	hom_DMSO	8	8	-0.115675	0.179391	-0.0705407	0.119749	-0.0451345	0.969199	-3.08005	-0.591875	12.2049	0.564738	-0.210975	0.120706	PASSED_QC	0.906165	FALSE
RASA1	hom_A_vs_hom_DMSO	hom_A	hom_DMSO	8	8	0.0122648	0.0659307	0.0318577	0.0670985	-0.0195929	0.986511	-1.3489	-0.589108	13.9957	0.565177	-0.0909275	0.0517417	PASSED_QC	0.906165	FALSE
SENP8	hom_A_vs_hom_DMSO	hom_A	hom_DMSO	8	8	-0.140617	0.281507	-0.038513	0.398776	-0.102104	0.931673	-6.83268	-0.591636	12.5888	0.564568	-0.476181	0.271972	PASSED_QC	0.906165	FALSE
SLC25A23	hom_A_vs_hom_DMSO	hom_A	hom_DMSO	8	8	0.0286771	0.170849	-0.0238213	0.185275	0.0524984	1.03706	3.70593	0.58918	13.909	0.565188	-0.138728	0.243725	PASSED_QC	0.906165	FALSE
SOX4	hom_A_vs_hom_DMSO	hom_A	hom_DMSO	7	8	-0.288811	0.443716	-0.110053	0.709887	-0.178758	0.883463	-11.6537	-0.59219	11.8828	0.564822	-0.837172	0.479656	PASSED_QC	0.906165	FALSE
STX12	hom_A_vs_hom_DMSO	hom_A	hom_DMSO	8	8	0.000315093	0.384205	-0.160593	0.663313	0.160908	1.11799	11.7991	0.593723	11.2218	0.564474	-0.434159	0.755976	PASSED_QC	0.906165	FALSE
KDM5A	hom_A_vs_hom_DMSO	hom_A	hom_DMSO	8	8	-0.0291393	0.408803	0.129036	0.637366	-0.158175	0.896158	-10.3842	-0.590842	11.9258	0.565656	-0.741871	0.425521	PASSED_QC	0.906264	FALSE
PGD	hom_A_vs_hom_DMSO	hom_A	hom_DMSO	8	8	0.01778	0.0983101	-0.00925155	0.0848423	0.0270316	1.01891	1.89135	0.588772	13.7067	0.565591	-0.0716373	0.1257	PASSED_QC	0.906264	FALSE
WDR91	hom_A_vs_hom_DMSO	hom_A	hom_DMSO	8	8	-0.0105824	0.110813	0.0212065	0.105246	-0.0317889	0.978207	-2.17934	-0.588327	13.963	0.565709	-0.147706	0.0841285	PASSED_QC	0.906264	FALSE
XPC	hom_A_vs_hom_DMSO	hom_A	hom_DMSO	8	8	-0.0324508	0.339788	0.11158	0.59773	-0.144031	0.904987	-9.50131	-0.592504	11.0963	0.565392	-0.6785	0.390438	PASSED_QC	0.906264	FALSE
CTNNA1	hom_A_vs_hom_DMSO	hom_A	hom_DMSO	8	8	-0.127931	0.144386	-0.0800078	0.179393	-0.047923	0.967328	-3.26721	-0.588615	13.3883	0.565918	-0.223296	0.12745	PASSED_QC	0.906277	FALSE
IFT122	hom_A_vs_hom_DMSO	hom_A	hom_DMSO	8	8	0.0196522	0.311483	0.106958	0.281643	-0.0873062	0.941279	-5.87213	-0.588043	13.8604	0.565962	-0.406042	0.231429	PASSED_QC	0.906277	FALSE
KLHL22	hom_A_vs_hom_DMSO	hom_A	hom_DMSO	8	8	-0.0277019	0.1307	-0.0710246	0.162265	0.0433227	1.03048	3.04844	0.588102	13.3923	0.56625	-0.115349	0.201994	PASSED_QC	0.906277	FALSE
PEX1	hom_A_vs_hom_DMSO	hom_A	hom_DMSO	8	8	-0.0600677	0.305634	0.0139496	0.178873	-0.0740173	0.949989	-5.0011	-0.591175	11.2918	0.566049	-0.348723	0.200688	PASSED_QC	0.906277	FALSE
RPA2	hom_A_vs_hom_DMSO	hom_A	hom_DMSO	8	8	-0.0192788	0.162204	0.0282199	0.161123	-0.0474987	0.967613	-3.23875	-0.58762	13.9994	0.566146	-0.220867	0.12587	PASSED_QC	0.906277	FALSE
NUDT5	hom_A_vs_hom_DMSO	hom_A	hom_DMSO	8	8	0.00846665	0.43358	-0.161678	0.691009	0.170144	1.12517	12.5171	0.589921	11.7722	0.566395	-0.459619	0.799907	PASSED_QC	0.906338	FALSE
RPAP2	hom_A_vs_hom_DMSO	hom_A	hom_DMSO	5	4	0.135783	0.786107	-0.0894195	0.199348	0.225203	1.16894	16.8941	0.616294	4.62904	0.566733	-0.737224	1.18763	PASSED_QC	0.906539	FALSE
SAMD10	hom_A_vs_hom_DMSO	hom_A	hom_DMSO	8	8	-0.085582	0.784949	0.116659	0.574528	-0.202241	0.869199	-13.0801	-0.588052	12.8276	0.566707	-0.946243	0.541762	PASSED_QC	0.906539	FALSE
PPIG	hom_A_vs_hom_DMSO	hom_A	hom_DMSO	8	8	-0.00691991	0.594042	0.164115	0.572087	-0.171035	0.888205	-11.1795	-0.586573	13.9802	0.566842	-0.796504	0.454433	PASSED_QC	0.906542	FALSE
AP3B1	hom_A_vs_hom_DMSO	hom_A	hom_DMSO	8	8	-0.0313452	0.0943783	0.00711688	0.158822	-0.0384621	0.973692	-2.63077	-0.588841	11.3956	0.567457	-0.18162	0.104696	PASSED_QC	0.906921	FALSE
CBR4	hom_A_vs_hom_DMSO	hom_A	hom_DMSO	8	8	0.122056	0.442089	-0.0391784	0.638535	0.161234	1.11824	11.8244	0.587196	12.457	0.567563	-0.434607	0.757076	PASSED_QC	0.906921	FALSE
GSR	hom_A_vs_hom_DMSO	hom_A	hom_DMSO	8	8	-0.0490553	0.137531	-0.00614388	0.154925	-0.0429115	0.970694	-2.9306	-0.585877	13.806	0.567413	-0.20021	0.114387	PASSED_QC	0.906921	FALSE
PSMB5	hom_A_vs_hom_DMSO	hom_A	hom_DMSO	8	8	0.0283455	0.356475	-0.12426	0.63984	0.152606	1.11158	11.1575	0.58931	10.9637	0.567598	-0.417585	0.722797	PASSED_QC	0.906921	FALSE
STK25	hom_A_vs_hom_DMSO	hom_A	hom_DMSO	8	8	-0.0435969	0.274324	0.052093	0.370998	-0.0956899	0.935825	-6.41754	-0.586583	12.8929	0.567613	-0.448411	0.257031	PASSED_QC	0.906921	FALSE
FAM177A1	hom_A_vs_hom_DMSO	hom_A	hom_DMSO	8	8	0.0132125	0.316653	-0.113156	0.519004	0.126368	1.09154	9.15426	0.587892	11.5772	0.567896	-0.343876	0.596612	PASSED_QC	0.907202	FALSE
MSH6	hom_A_vs_hom_DMSO	hom_A	hom_DMSO	8	8	0.00531057	0.440759	0.157292	0.587393	-0.151981	0.900014	-9.99862	-0.585355	12.9852	0.568343	-0.712962	0.409	PASSED_QC	0.907575	FALSE
SNX27	hom_A_vs_hom_DMSO	hom_A	hom_DMSO	8	8	-0.039178	0.0762264	-0.0783959	0.171622	0.0392179	1.02756	2.75566	0.590689	9.65834	0.568292	-0.109428	0.187864	PASSED_QC	0.907575	FALSE
MAVS	hom_A_vs_hom_DMSO	hom_A	hom_DMSO	8	8	-0.331033	0.362379	-0.170411	0.681885	-0.160621	0.89464	-10.536	-0.58833	10.6619	0.568564	-0.763851	0.442608	PASSED_QC	0.907758	FALSE
ACBD6	hom_A_vs_hom_DMSO	hom_A	hom_DMSO	8	8	0.0540286	0.110724	0.0904184	0.137429	-0.0363898	0.975092	-2.4908	-0.583203	13.3937	0.569447	-0.170787	0.0980079	PASSED_QC	0.90814	FALSE
ATP6V1G2	hom_A_vs_hom_DMSO	hom_A	hom_DMSO	8	8	-0.0738778	0.306807	0.0539576	0.536559	-0.127835	0.915204	-8.47964	-0.584992	11.1354	0.570217	-0.608094	0.352423	PASSED_QC	0.90814	FALSE
C7ORF25	hom_A_vs_hom_DMSO	hom_A	hom_DMSO	8	8	-0.0892214	0.427391	0.0348595	0.426564	-0.124081	0.917588	-8.24116	-0.581206	13.9999	0.570341	-0.581969	0.333807	PASSED_QC	0.90814	FALSE
CLVS1	hom_A_vs_hom_DMSO	hom_A	hom_DMSO	8	8	-0.241352	0.231281	-0.133677	0.464298	-0.107675	0.928083	-7.19172	-0.587125	10.2724	0.569798	-0.514835	0.299486	PASSED_QC	0.90814	FALSE
CNNM2	hom_A_vs_hom_DMSO	hom_A	hom_DMSO	8	8	0.025703	0.151697	-0.0259377	0.199129	0.0516408	1.03644	3.6443	0.583483	13.0778	0.569495	-0.139446	0.242727	PASSED_QC	0.90814	FALSE
EPB41L1	hom_A_vs_hom_DMSO	hom_A	hom_DMSO	8	8	-0.102151	0.149734	-0.0355551	0.284145	-0.066596	0.954888	-4.51116	-0.586463	10.6094	0.569832	-0.317657	0.184465	PASSED_QC	0.90814	FALSE
MAN2A1	hom_A_vs_hom_DMSO	hom_A	hom_DMSO	8	8	-0.00867673	0.184346	-0.0820387	0.303664	0.0733619	1.05217	5.21657	0.58411	11.5426	0.570386	-0.201496	0.34822	PASSED_QC	0.90814	FALSE
MCM4	hom_A_vs_hom_DMSO	hom_A	hom_DMSO	8	8	-0.123223	0.608986	0.082868	0.792731	-0.206091	0.866883	-13.3117	-0.583122	13.1279	0.569693	-0.968868	0.556686	PASSED_QC	0.90814	FALSE
NAA38	hom_A_vs_hom_DMSO	hom_A	hom_DMSO	8	8	0.136398	0.349577	0.047667	0.249751	0.0887308	1.06343	6.34342	0.584154	12.669	0.569372	-0.240295	0.417756	PASSED_QC	0.90814	FALSE
PPP1R18	hom_A_vs_hom_DMSO	hom_A	hom_DMSO	8	8	-0.201396	0.263187	-0.0847833	0.498022	-0.116613	0.922351	-7.76493	-0.585545	10.627	0.570406	-0.556829	0.323604	PASSED_QC	0.90814	FALSE
TMEM106B	hom_A_vs_hom_DMSO	hom_A	hom_DMSO	8	8	0.0327912	0.305538	-0.0927798	0.524294	0.125571	1.09094	9.09394	0.585288	11.2629	0.569895	-0.345299	0.596441	PASSED_QC	0.90814	FALSE
TMEM132E	hom_A_vs_hom_DMSO	hom_A	hom_DMSO	8	8	0.015408	0.289284	-0.0852928	0.392482	0.100701	1.07229	7.22943	0.584169	12.8725	0.569203	-0.272085	0.473487	PASSED_QC	0.90814	FALSE
TUBA1A	hom_A_vs_hom_DMSO	hom_A	hom_DMSO	8	8	0.767882	0.743043	0.451351	1.33541	0.316531	1.24533	24.5332	0.585837	10.9553	0.569857	-0.873265	1.50633	PASSED_QC	0.90814	FALSE
VSNL1	hom_A_vs_hom_DMSO	hom_A	hom_DMSO	8	8	-0.227623	0.304099	-0.105739	0.50505	-0.121884	0.918986	-8.10135	-0.584768	11.486	0.570012	-0.578283	0.334514	PASSED_QC	0.90814	FALSE
WDFY3	hom_A_vs_hom_DMSO	hom_A	hom_DMSO	8	8	0.0246804	0.147537	0.0622492	0.107164	-0.0375688	0.974295	-2.57045	-0.58273	12.778	0.570216	-0.177095	0.101957	PASSED_QC	0.90814	FALSE
GRIP1	hom_A_vs_hom_DMSO	hom_A	hom_DMSO	8	8	-0.0752558	0.129894	-0.0264155	0.198345	-0.0488403	0.966713	-3.32869	-0.582645	12.0715	0.570856	-0.23136	0.133679	PASSED_QC	0.908515	FALSE
MED8	hom_A_vs_hom_DMSO	hom_A	hom_DMSO	8	8	-0.108577	0.415207	-0.245053	0.518368	0.136475	1.09922	9.92164	0.581206	13.363	0.570776	-0.369413	0.642364	PASSED_QC	0.908515	FALSE
MMP17	hom_A_vs_hom_DMSO	hom_A	hom_DMSO	5	4	0.24547	0.298655	0.136249	0.252718	0.109222	1.07865	7.86461	0.594039	6.94575	0.571318	-0.326234	0.544677	PASSED_QC	0.908971	FALSE
SCG2	hom_A_vs_hom_DMSO	hom_A	hom_DMSO	8	8	0.150633	0.547754	-0.0454035	0.780962	0.196036	1.14555	14.5547	0.581268	12.5452	0.571356	-0.535256	0.927329	PASSED_QC	0.908971	FALSE
ARHGEF12	hom_A_vs_hom_DMSO	hom_A	hom_DMSO	8	8	-0.0831976	0.0908487	-0.0365241	0.206497	-0.0466735	0.968166	-3.18339	-0.585169	9.61196	0.571915	-0.225369	0.132022	PASSED_QC	0.909123	FALSE
COQ5	hom_A_vs_hom_DMSO	hom_A	hom_DMSO	8	8	0.0243809	0.135719	0.0823923	0.246708	-0.0580114	0.960587	-3.94127	-0.582725	10.8814	0.571956	-0.277415	0.161393	PASSED_QC	0.909123	FALSE
LAGE3	hom_A_vs_hom_DMSO	hom_A	hom_DMSO	8	8	-0.185006	0.3083	-0.0519061	0.567618	-0.1331	0.91187	-8.81298	-0.582814	10.7994	0.571987	-0.636889	0.37069	PASSED_QC	0.909123	FALSE
SYNE2	hom_A_vs_hom_DMSO	hom_A	hom_DMSO	8	8	0.00807269	0.313272	0.119655	0.444037	-0.111582	0.925572	-7.44276	-0.580767	12.5848	0.571651	-0.528049	0.304884	PASSED_QC	0.909123	FALSE
VAMP5	hom_A_vs_hom_DMSO	hom_A	hom_DMSO	6	7	-0.0888574	0.284025	0.00869617	0.319468	-0.0975535	0.934617	-6.53835	-0.582734	10.9719	0.571854	-0.466128	0.271021	PASSED_QC	0.909123	FALSE
APOL2	hom_A_vs_hom_DMSO	hom_A	hom_DMSO	8	8	0.105442	0.245833	0.0144507	0.371623	0.0909912	1.0651	6.51017	0.577594	12.1418	0.574093	-0.251804	0.433786	PASSED_QC	0.909409	FALSE
ATP5F1D	hom_A_vs_hom_DMSO	hom_A	hom_DMSO	8	8	0.0156613	0.361317	-0.111169	0.505664	0.12683	1.09189	9.1892	0.577212	12.6699	0.57391	-0.349125	0.602786	PASSED_QC	0.909409	FALSE
BBS2	hom_A_vs_hom_DMSO	hom_A	hom_DMSO	8	8	0.000728077	0.224051	0.0896369	0.371457	-0.0889088	0.940234	-5.97663	-0.5797	11.498	0.5733	-0.424699	0.246881	PASSED_QC	0.909409	FALSE
BTBD9	hom_A_vs_hom_DMSO	hom_A	hom_DMSO	8	8	0.00660525	0.342361	-0.113701	0.479138	0.120307	1.08697	8.69659	0.577836	12.6699	0.573501	-0.330681	0.571294	PASSED_QC	0.909409	FALSE
HMGN4	hom_A_vs_hom_DMSO	hom_A	hom_DMSO	6	6	-0.131753	0.75429	0.160359	0.968819	-0.292111	0.816706	-18.3294	-0.582756	9.43286	0.573723	-1.41816	0.833932	PASSED_QC	0.909409	FALSE
INCENP	hom_A_vs_hom_DMSO	hom_A	hom_DMSO	6	4	0.323587	0.878349	-0.00560295	0.852198	0.32919	1.25631	25.6308	0.591106	6.72896	0.573759	-0.998511	1.65689	PASSED_QC	0.909409	FALSE
ITGB5	hom_A_vs_hom_DMSO	hom_A	hom_DMSO	5	4	0.0219625	0.434038	0.176632	0.350349	-0.15467	0.898338	-10.1662	-0.59155	6.98825	0.572782	-0.773146	0.463807	PASSED_QC	0.909409	FALSE
JAK1	hom_A_vs_hom_DMSO	hom_A	hom_DMSO	8	8	0.127803	0.290525	0.021914	0.42829	0.105889	1.07616	7.61571	0.578708	12.3163	0.573218	-0.291646	0.503423	PASSED_QC	0.909409	FALSE
MZT2A	hom_A_vs_hom_DMSO	hom_A	hom_DMSO	5	8	-0.575275	0.985637	-0.259488	0.874299	-0.315787	0.803413	-19.6587	-0.586557	7.82076	0.574037	-1.56225	0.930675	PASSED_QC	0.909409	FALSE
PIK3CD	hom_A_vs_hom_DMSO	hom_A	hom_DMSO	8	8	0.0545224	0.101127	0.103054	0.212857	-0.0485319	0.96692	-3.30802	-0.582491	10.0068	0.573126	-0.234159	0.137095	PASSED_QC	0.909409	FALSE
PRKCZ	hom_A_vs_hom_DMSO	hom_A	hom_DMSO	7	7	0.0860889	0.599091	0.244028	0.398676	-0.157939	0.896305	-10.3695	-0.580676	10.4429	0.573776	-0.760506	0.444629	PASSED_QC	0.909409	FALSE
RAB6D	hom_A_vs_hom_DMSO	hom_A	hom_DMSO	8	8	0.197339	0.91704	-0.00587204	0.351451	0.203211	1.15126	15.1258	0.585255	9.01285	0.572736	-0.582079	0.9885	PASSED_QC	0.909409	FALSE
RCBTB2	hom_A_vs_hom_DMSO	hom_A	hom_DMSO	7	7	-0.260917	0.40352	-0.102482	0.599422	-0.158435	0.895997	-10.4003	-0.580107	10.5116	0.574066	-0.762978	0.446108	PASSED_QC	0.909409	FALSE
RFC2	hom_A_vs_hom_DMSO	hom_A	hom_DMSO	8	8	-0.03749	0.507193	0.135301	0.674802	-0.172791	0.887125	-11.2875	-0.578951	12.9956	0.572521	-0.817586	0.472005	PASSED_QC	0.909409	FALSE
RNPC3	hom_A_vs_hom_DMSO	hom_A	hom_DMSO	6	8	0.152011	0.176274	0.0712766	0.337389	0.0807342	1.05756	5.75561	0.579522	10.9854	0.573929	-0.225938	0.387407	PASSED_QC	0.909409	FALSE
SBF1	hom_A_vs_hom_DMSO	hom_A	hom_DMSO	8	8	0.0487692	0.0781095	0.0221901	0.104317	0.0265791	1.01859	1.8594	0.576866	12.972	0.573905	-0.0729816	0.12614	PASSED_QC	0.909409	FALSE
SMYD2	hom_A_vs_hom_DMSO	hom_A	hom_DMSO	6	7	0.0170619	0.358547	-0.105856	0.403674	0.122918	1.08893	8.8935	0.58135	10.9729	0.572753	-0.342588	0.588424	PASSED_QC	0.909409	FALSE
VAMP1	hom_A_vs_hom_DMSO	hom_A	hom_DMSO	8	8	0.00763636	0.382979	-0.156429	0.70066	0.164065	1.12044	12.044	0.58115	10.84	0.573024	-0.458418	0.786549	PASSED_QC	0.909409	FALSE
BBS5	hom_A_vs_hom_DMSO	hom_A	hom_DMSO	7	6	-0.161925	0.573469	-0.0230969	0.237388	-0.138828	0.908256	-9.17435	-0.584712	8.24342	0.574393	-0.683542	0.405886	PASSED_QC	0.909444	FALSE
NUP88	hom_A_vs_hom_DMSO	hom_A	hom_DMSO	8	8	-0.0556824	0.435099	0.0929188	0.585616	-0.148601	0.902125	-9.78753	-0.576111	12.9233	0.574437	-0.70618	0.408977	PASSED_QC	0.909444	FALSE
PSMB4	hom_A_vs_hom_DMSO	hom_A	hom_DMSO	8	8	0.0514539	0.392116	-0.0920613	0.583803	0.143515	1.10459	10.4593	0.577198	12.2478	0.574263	-0.397015	0.684045	PASSED_QC	0.909444	FALSE
ASAH1	hom_A_vs_hom_DMSO	hom_A	hom_DMSO	8	8	0.0626853	0.48582	-0.132469	0.824587	0.195154	1.14485	14.4847	0.576745	11.3371	0.575384	-0.546904	0.937213	PASSED_QC	0.909661	FALSE
CDKL5	hom_A_vs_hom_DMSO	hom_A	hom_DMSO	7	7	-0.356237	0.395131	-0.229503	0.427236	-0.126733	0.915903	-8.40971	-0.576181	11.9275	0.575204	-0.606296	0.352829	PASSED_QC	0.909661	FALSE
CRABP2	hom_A_vs_hom_DMSO	hom_A	hom_DMSO	8	8	-0.131524	0.257607	-0.0236609	0.461434	-0.107864	0.927961	-7.20387	-0.577295	10.9771	0.575389	-0.519207	0.30348	PASSED_QC	0.909661	FALSE
MED30	hom_A_vs_hom_DMSO	hom_A	hom_DMSO	8	8	-0.0262896	0.489379	0.0946461	0.336641	-0.120936	0.919591	-8.0409	-0.575869	12.4128	0.574996	-0.576817	0.334945	PASSED_QC	0.909661	FALSE
UBE2M	hom_A_vs_hom_DMSO	hom_A	hom_DMSO	8	8	-0.0748654	0.0747808	-0.0268814	0.220814	-0.0479839	0.967287	-3.27129	-0.582154	8.58482	0.57543	-0.235826	0.139858	PASSED_QC	0.909661	FALSE
USP47	hom_A_vs_hom_DMSO	hom_A	hom_DMSO	8	8	-0.00532609	0.0590919	-0.0278389	0.0934031	0.0225128	1.01573	1.57271	0.576118	11.8298	0.575333	-0.0627643	0.10779	PASSED_QC	0.909661	FALSE
VHL	hom_A_vs_hom_DMSO	hom_A	hom_DMSO	8	8	0.182732	0.181421	0.0280976	0.725905	0.154634	1.11314	11.3139	0.584541	7.87107	0.575224	-0.45714	0.766408	PASSED_QC	0.909661	FALSE
VMA21	hom_A_vs_hom_DMSO	hom_A	hom_DMSO	8	8	0.0385599	0.561662	-0.151688	0.747414	0.190248	1.14096	14.096	0.575555	12.9944	0.574748	-0.523887	0.904384	PASSED_QC	0.909661	FALSE
EDEM3	hom_A_vs_hom_DMSO	hom_A	hom_DMSO	8	8	-0.0573726	0.213824	-0.00605954	0.133402	-0.0513131	0.965058	-3.49424	-0.575876	11.7323	0.575579	-0.245947	0.143321	PASSED_QC	0.909728	FALSE
MRPL57	hom_A_vs_hom_DMSO	hom_A	hom_DMSO	8	8	-0.120682	0.361836	-0.0159915	0.369239	-0.10469	0.930005	-6.99954	-0.572772	13.9943	0.575887	-0.496725	0.287345	PASSED_QC	0.909875	FALSE
PAIP2B	hom_A_vs_hom_DMSO	hom_A	hom_DMSO	8	8	-0.00425235	0.619451	-0.287717	1.24151	0.283465	1.21711	21.7115	0.577857	10.2819	0.575797	-0.80549	1.37242	PASSED_QC	0.909875	FALSE
AURKAIP1	hom_A_vs_hom_DMSO	hom_A	hom_DMSO	8	7	0.117882	1.16143	0.403015	0.74043	-0.285133	0.820666	-17.9334	-0.573793	11.9941	0.576709	-1.3679	0.797636	PASSED_QC	0.91038	FALSE
CRYL1	hom_A_vs_hom_DMSO	hom_A	hom_DMSO	8	8	-0.0924422	0.228415	-0.0168094	0.295964	-0.0756328	0.948926	-5.10742	-0.572205	13.1551	0.576831	-0.360844	0.209578	PASSED_QC	0.91038	FALSE
FXYD6	hom_A_vs_hom_DMSO	hom_A	hom_DMSO	8	8	-0.0422669	0.537612	-0.237341	0.799053	0.195074	1.14478	14.4783	0.572909	12.2597	0.577063	-0.545068	0.935217	PASSED_QC	0.91038	FALSE
ILK	hom_A_vs_hom_DMSO	hom_A	hom_DMSO	8	8	0.0318494	0.218639	0.136249	0.463104	-0.1044	0.930192	-6.9808	-0.576595	9.97282	0.576995	-0.50798	0.299181	PASSED_QC	0.91038	FALSE
MTA2	hom_A_vs_hom_DMSO	hom_A	hom_DMSO	8	8	-0.0818547	0.214662	-0.0152464	0.250163	-0.0666083	0.95488	-4.51198	-0.571526	13.6844	0.57691	-0.317114	0.183897	PASSED_QC	0.91038	FALSE
NAPA	hom_A_vs_hom_DMSO	hom_A	hom_DMSO	8	8	-0.00646732	0.325196	-0.116375	0.435045	0.109907	1.07916	7.9159	0.572334	12.9614	0.576889	-0.305082	0.524897	PASSED_QC	0.91038	FALSE
PRODH	hom_A_vs_hom_DMSO	hom_A	hom_DMSO	8	7	-0.00401034	0.588587	0.193482	0.724404	-0.197492	0.872065	-12.7935	-0.574264	11.6126	0.576744	-0.949577	0.554594	PASSED_QC	0.91038	FALSE
PTPN13	hom_A_vs_hom_DMSO	hom_A	hom_DMSO	6	4	-0.0652201	0.494254	0.112035	0.451466	-0.177255	0.884384	-11.5616	-0.585444	7.02025	0.576576	-0.892775	0.538265	PASSED_QC	0.91038	FALSE
ATP6V1E1	hom_A_vs_hom_DMSO	hom_A	hom_DMSO	8	8	0.0220295	0.33241	-0.100345	0.50494	0.122375	1.08853	8.85252	0.572553	12.108	0.577424	-0.342854	0.587603	PASSED_QC	0.910781	FALSE
CDC42BPA	hom_A_vs_hom_DMSO	hom_A	hom_DMSO	8	8	0.0285589	0.14609	0.0752142	0.179385	-0.0466553	0.968178	-3.18217	-0.570405	13.4487	0.577809	-0.222762	0.129451	PASSED_QC	0.910889	FALSE
MCM5	hom_A_vs_hom_DMSO	hom_A	hom_DMSO	8	8	-0.090544	0.73258	0.134749	0.844186	-0.225293	0.855421	-14.4579	-0.570105	13.7276	0.577818	-1.07445	0.623859	PASSED_QC	0.910889	FALSE
PXYLP1	hom_A_vs_hom_DMSO	hom_A	hom_DMSO	8	8	0.0157047	0.329223	-0.106239	0.505316	0.121943	1.0882	8.81998	0.57189	12.0354	0.577922	-0.342491	0.586378	PASSED_QC	0.910889	FALSE
SRP19	hom_A_vs_hom_DMSO	hom_A	hom_DMSO	8	8	0.0479005	0.183109	-0.0160694	0.258184	0.0639699	1.04534	4.53383	0.571628	12.62	0.577614	-0.178535	0.306475	PASSED_QC	0.910889	FALSE
ANKLE2	hom_A_vs_hom_DMSO	hom_A	hom_DMSO	8	8	0.0441977	0.099037	-0.00218358	0.206757	0.0463813	1.03267	3.26714	0.572235	10.0516	0.579735	-0.13409	0.226853	PASSED_QC	0.911036	FALSE
ARHGAP32	hom_A_vs_hom_DMSO	hom_A	hom_DMSO	8	8	-0.0408243	0.248887	0.0159144	0.130331	-0.0567387	0.961435	-3.85649	-0.571216	10.5705	0.579795	-0.27645	0.162973	PASSED_QC	0.911036	FALSE
ARHGEF10	hom_A_vs_hom_DMSO	hom_A	hom_DMSO	8	8	-0.0697916	0.707105	0.103553	0.493788	-0.173345	0.886784	-11.3216	-0.568487	12.5155	0.579762	-0.834692	0.488003	PASSED_QC	0.911036	FALSE
DCTN5	hom_A_vs_hom_DMSO	hom_A	hom_DMSO	8	8	0.00665954	0.186436	0.062182	0.204928	-0.0555224	0.962246	-3.77541	-0.566843	13.8766	0.579875	-0.26578	0.154735	PASSED_QC	0.911036	FALSE
FARS2	hom_A_vs_hom_DMSO	hom_A	hom_DMSO	8	8	0.0566977	0.223884	0.117614	0.205496	-0.0609167	0.958655	-4.13452	-0.566965	13.8984	0.57978	-0.291518	0.169685	PASSED_QC	0.911036	FALSE
GTF3C2	hom_A_vs_hom_DMSO	hom_A	hom_DMSO	8	8	-0.0212089	0.494358	0.152619	0.710699	-0.173828	0.886487	-11.3513	-0.567916	12.4889	0.580159	-0.837836	0.49018	PASSED_QC	0.911036	FALSE
KTI12	hom_A_vs_hom_DMSO	hom_A	hom_DMSO	8	8	-0.00589436	0.269863	0.0593244	0.179873	-0.0652188	0.9558	-4.41997	-0.568789	12.1945	0.579824	-0.314606	0.184168	PASSED_QC	0.911036	FALSE
LGI3	hom_A_vs_hom_DMSO	hom_A	hom_DMSO	8	8	0.115239	0.399174	0.262985	0.616645	-0.147746	0.90266	-9.73404	-0.56889	11.9903	0.579931	-0.713655	0.418163	PASSED_QC	0.911036	FALSE
LIN7C	hom_A_vs_hom_DMSO	hom_A	hom_DMSO	8	8	0.0543731	0.212842	-0.0348703	0.387947	0.0892433	1.06381	6.38121	0.570439	10.8639	0.579987	-0.255621	0.434107	PASSED_QC	0.911036	FALSE
NOM1	hom_A_vs_hom_DMSO	hom_A	hom_DMSO	8	8	-0.0369662	0.465831	0.100834	0.503798	-0.1378	0.908904	-9.10962	-0.568032	13.9149	0.579065	-0.658409	0.382808	PASSED_QC	0.911036	FALSE
PDIA4	hom_A_vs_hom_DMSO	hom_A	hom_DMSO	8	8	-0.000532285	0.12273	-0.0405351	0.157143	0.0400028	1.02812	2.81158	0.567456	13.2239	0.579911	-0.112031	0.192036	PASSED_QC	0.911036	FALSE
PDIA5	hom_A_vs_hom_DMSO	hom_A	hom_DMSO	8	8	0.0157114	0.409893	0.161428	0.594462	-0.145717	0.90393	-9.60699	-0.570783	12.429	0.578321	-0.699831	0.408398	PASSED_QC	0.911036	FALSE
PHF20L1	hom_A_vs_hom_DMSO	hom_A	hom_DMSO	8	8	-0.0898695	0.423998	0.0435318	0.510844	-0.133401	0.911679	-8.83205	-0.56835	13.5405	0.579101	-0.638426	0.371624	PASSED_QC	0.911036	FALSE
PHGDH	hom_A_vs_hom_DMSO	hom_A	hom_DMSO	8	8	0.0976379	0.200035	0.0375296	0.223314	0.0601083	1.04254	4.2544	0.567075	13.8337	0.579749	-0.16749	0.287706	PASSED_QC	0.911036	FALSE
PHLDA1	hom_A_vs_hom_DMSO	hom_A	hom_DMSO	5	6	-0.484539	1.16524	-0.130933	0.758523	-0.353606	0.782625	-21.7375	-0.58334	6.65946	0.578874	-1.80197	1.09476	PASSED_QC	0.911036	FALSE
PPIL1	hom_A_vs_hom_DMSO	hom_A	hom_DMSO	8	8	-0.0752976	0.0823353	-0.0335426	0.189083	-0.041755	0.971472	-2.85276	-0.572663	9.56245	0.580087	-0.205231	0.12172	PASSED_QC	0.911036	FALSE
SAMD8	hom_A_vs_hom_DMSO	hom_A	hom_DMSO	7	7	-0.104696	0.496857	0.0701205	0.637188	-0.174816	0.88588	-11.412	-0.572421	11.327	0.578221	-0.844633	0.495	PASSED_QC	0.911036	FALSE
SEMA4B	hom_A_vs_hom_DMSO	hom_A	hom_DMSO	8	8	-0.112818	0.22024	-0.056384	0.173315	-0.0564336	0.961638	-3.83616	-0.569543	13.2666	0.578504	-0.270059	0.157192	PASSED_QC	0.911036	FALSE
SLIT3	hom_A_vs_hom_DMSO	hom_A	hom_DMSO	6	8	-0.0148282	0.780988	-0.244591	0.691672	0.229763	1.17264	17.2642	0.571807	10.1131	0.57994	-0.664189	1.12371	PASSED_QC	0.911036	FALSE
ZNF593	hom_A_vs_hom_DMSO	hom_A	hom_DMSO	8	7	0.063638	0.376492	-0.161752	0.965612	0.22539	1.16909	16.9093	0.580179	7.58732	0.578611	-0.679007	1.12979	PASSED_QC	0.911036	FALSE
STX1B	hom_A_vs_hom_DMSO	hom_A	hom_DMSO	8	8	0.0490297	0.336033	-0.0647741	0.458054	0.113804	1.08208	8.20775	0.566606	12.8424	0.58075	-0.320652	0.54826	PASSED_QC	0.911698	FALSE
WARS2	hom_A_vs_hom_DMSO	hom_A	hom_DMSO	8	8	0.0242539	0.190652	0.103651	0.345456	-0.0793968	0.946453	-5.35467	-0.569142	10.9021	0.580796	-0.386777	0.227983	PASSED_QC	0.911698	FALSE
PEDS1	hom_A_vs_hom_DMSO	hom_A	hom_DMSO	8	8	-0.102813	0.324788	-0.0123977	0.315633	-0.0904152	0.939252	-6.07476	-0.564666	13.9886	0.581243	-0.433868	0.253038	PASSED_QC	0.912063	FALSE
PLCD1	hom_A_vs_hom_DMSO	hom_A	hom_DMSO	8	8	-0.0600656	0.167855	-0.106571	0.161459	0.0465051	1.03276	3.276	0.564765	13.9789	0.581184	-0.13013	0.22314	PASSED_QC	0.912063	FALSE
AGAP3	hom_A_vs_hom_DMSO	hom_A	hom_DMSO	8	8	-0.020253	0.119009	0.00895524	0.0851622	-0.0292083	0.979958	-2.00421	-0.564525	12.6797	0.582246	-0.141272	0.0828559	PASSED_QC	0.912387	FALSE
ARFIP2	hom_A_vs_hom_DMSO	hom_A	hom_DMSO	8	8	-0.0830361	0.12371	-0.0337652	0.212366	-0.0492708	0.966425	-3.35753	-0.567028	11.2602	0.581823	-0.239984	0.141442	PASSED_QC	0.912387	FALSE
CACNA1E	hom_A_vs_hom_DMSO	hom_A	hom_DMSO	8	8	-0.127206	0.266762	-0.0484299	0.292663	-0.0787763	0.94686	-5.31395	-0.562663	13.8815	0.582638	-0.3793	0.221748	PASSED_QC	0.912387	FALSE
CNOT1	hom_A_vs_hom_DMSO	hom_A	hom_DMSO	8	8	0.0314819	0.126309	-7.68462e-05	0.0951959	0.0315587	1.02212	2.21159	0.564357	13.0124	0.582109	-0.0892369	0.152354	PASSED_QC	0.912387	FALSE
EPHA3	hom_A_vs_hom_DMSO	hom_A	hom_DMSO	8	8	0.180906	0.283027	0.251072	0.207848	-0.0701656	0.952529	-4.74713	-0.565169	12.8491	0.581693	-0.338695	0.198364	PASSED_QC	0.912387	FALSE
MAP2K4	hom_A_vs_hom_DMSO	hom_A	hom_DMSO	8	8	0.0455352	0.109442	0.0788469	0.126662	-0.0333117	0.977175	-2.28253	-0.562859	13.7113	0.582618	-0.160498	0.0938743	PASSED_QC	0.912387	FALSE
MTERF1	hom_A_vs_hom_DMSO	hom_A	hom_DMSO	6	6	-0.112062	0.527895	0.0591318	0.516896	-0.171193	0.888108	-11.1892	-0.567576	9.99557	0.582845	-0.843289	0.500902	PASSED_QC	0.912387	FALSE
MXRA7	hom_A_vs_hom_DMSO	hom_A	hom_DMSO	8	8	0.0509346	0.486181	-0.127775	0.74974	0.17871	1.13187	13.1871	0.565668	12.0025	0.582041	-0.509621	0.867041	PASSED_QC	0.912387	FALSE
PIK3C3	hom_A_vs_hom_DMSO	hom_A	hom_DMSO	8	8	0.0244402	0.11017	0.067122	0.182965	-0.0426818	0.970849	-2.91514	-0.565249	11.4863	0.582776	-0.208023	0.122659	PASSED_QC	0.912387	FALSE
POU3F3	hom_A_vs_hom_DMSO	hom_A	hom_DMSO	8	8	-0.185099	0.771565	0.0289786	0.748712	-0.214077	0.862097	-13.7903	-0.563195	13.9874	0.582218	-1.02941	0.601251	PASSED_QC	0.912387	FALSE
SEC11C	hom_A_vs_hom_DMSO	hom_A	hom_DMSO	8	8	-0.115169	0.206638	-0.056036	0.213752	-0.0591327	0.959841	-4.0159	-0.562565	13.984	0.582638	-0.284601	0.166336	PASSED_QC	0.912387	FALSE
WDR24	hom_A_vs_hom_DMSO	hom_A	hom_DMSO	8	8	-0.0124266	0.312738	0.0879602	0.394203	-0.100387	0.932783	-6.72171	-0.564272	13.3114	0.581953	-0.483815	0.283042	PASSED_QC	0.912387	FALSE
WSB2	hom_A_vs_hom_DMSO	hom_A	hom_DMSO	6	8	-0.220272	0.479184	-0.0737729	0.479093	-0.146499	0.90344	-9.65601	-0.566142	10.9224	0.582742	-0.716538	0.423539	PASSED_QC	0.912387	FALSE
LINGO1	hom_A_vs_hom_DMSO	hom_A	hom_DMSO	8	8	-0.040605	0.350027	-0.159771	0.485303	0.119166	1.08611	8.61069	0.563292	12.7318	0.583021	-0.338847	0.577179	PASSED_QC	0.912486	FALSE
WDFY2	hom_A_vs_hom_DMSO	hom_A	hom_DMSO	8	8	0.0823894	0.295694	-0.0192852	0.416227	0.101675	1.07302	7.30183	0.563253	12.6313	0.583123	-0.289461	0.49281	PASSED_QC	0.912486	FALSE
CCDC47	hom_A_vs_hom_DMSO	hom_A	hom_DMSO	8	8	0.106618	0.171946	0.0501156	0.226388	0.0565028	1.03994	3.99418	0.562165	13.0596	0.583524	-0.160533	0.273539	PASSED_QC	0.912804	FALSE
DHFR	hom_A_vs_hom_DMSO	hom_A	hom_DMSO	7	5	-0.184798	0.221146	-0.00689327	0.649866	-0.177905	0.883986	-11.6014	-0.588291	4.66779	0.583641	-0.972213	0.616404	PASSED_QC	0.912804	FALSE
MINAR1	hom_A_vs_hom_DMSO	hom_A	hom_DMSO	8	8	0.0624431	0.145541	-0.0104472	0.333094	0.0728903	1.05182	5.18218	0.567163	9.57878	0.583649	-0.21518	0.360961	PASSED_QC	0.912804	FALSE
CACNA2D3	hom_A_vs_hom_DMSO	hom_A	hom_DMSO	8	8	0.114576	0.440082	-0.0222874	0.532825	0.136864	1.09951	9.95123	0.560161	13.5175	0.584534	-0.388931	0.662658	PASSED_QC	0.912845	FALSE
CALML3	hom_A_vs_hom_DMSO	hom_A	hom_DMSO	8	8	-0.0313522	0.448227	-0.229962	0.888697	0.19861	1.14759	14.7592	0.564386	10.3449	0.58452	-0.581952	0.979171	PASSED_QC	0.912845	FALSE
DYNLL1	hom_A_vs_hom_DMSO	hom_A	hom_DMSO	8	8	-0.0354407	0.194939	0.0205129	0.20415	-0.0559536	0.961958	-3.80416	-0.560664	13.9703	0.583907	-0.270044	0.158136	PASSED_QC	0.912845	FALSE
ELOVL6	hom_A_vs_hom_DMSO	hom_A	hom_DMSO	6	4	-0.0662681	0.546547	0.127014	0.505193	-0.193283	0.874613	-12.5387	-0.573484	6.96417	0.584352	-0.991069	0.604504	PASSED_QC	0.912845	FALSE
FAM168A	hom_A_vs_hom_DMSO	hom_A	hom_DMSO	8	8	-0.127058	0.165533	-0.0594719	0.295821	-0.0675865	0.954233	-4.5767	-0.563929	10.9923	0.584125	-0.331396	0.196223	PASSED_QC	0.912845	FALSE
MAPK1	hom_A_vs_hom_DMSO	hom_A	hom_DMSO	8	8	-0.117838	0.160495	-0.0605392	0.239635	-0.0572992	0.961062	-3.89384	-0.561921	12.228	0.584323	-0.279015	0.164416	PASSED_QC	0.912845	FALSE
MED7	hom_A_vs_hom_DMSO	hom_A	hom_DMSO	7	5	-0.0544091	0.526541	0.0882778	0.347228	-0.142687	0.905831	-9.41695	-0.565257	9.98065	0.58438	-0.70528	0.419906	PASSED_QC	0.912845	FALSE
SPIRE2	hom_A_vs_hom_DMSO	hom_A	hom_DMSO	8	8	-0.288778	0.774071	-0.0675076	0.804277	-0.221271	0.857809	-14.2191	-0.560663	13.9795	0.583902	-1.06785	0.625305	PASSED_QC	0.912845	FALSE
ATP2A2	hom_A_vs_hom_DMSO	hom_A	hom_DMSO	8	8	-0.00971927	0.0984321	0.0152794	0.0797822	-0.0249986	0.982822	-1.71785	-0.558044	13.4246	0.586001	-0.121466	0.0714689	PASSED_QC	0.913007	FALSE
BRI3BP	hom_A_vs_hom_DMSO	hom_A	hom_DMSO	8	8	0.106954	0.505944	-0.0365326	0.526335	0.143487	1.10457	10.4571	0.555891	13.9782	0.587074	-0.410207	0.69718	PASSED_QC	0.913007	FALSE
CCAR2	hom_A_vs_hom_DMSO	hom_A	hom_DMSO	8	8	-0.0889911	0.104639	-0.0599932	0.102971	-0.0289979	0.980101	-1.98992	-0.558683	13.9964	0.585206	-0.140324	0.0823278	PASSED_QC	0.913007	FALSE
DDA1	hom_A_vs_hom_DMSO	hom_A	hom_DMSO	8	8	-0.166102	0.374959	-0.0423398	0.504073	-0.123762	0.917791	-8.22087	-0.557196	12.9308	0.58691	-0.603875	0.356351	PASSED_QC	0.913007	FALSE
DGKI	hom_A_vs_hom_DMSO	hom_A	hom_DMSO	8	8	-0.104663	0.294054	0.00734776	0.484038	-0.11201	0.925298	-7.47022	-0.559387	11.5474	0.586584	-0.550195	0.326174	PASSED_QC	0.913007	FALSE
DSG1	hom_A_vs_hom_DMSO	hom_A	hom_DMSO	7	7	-0.708774	1.72976	-0.238793	1.38168	-0.469981	0.721974	-27.8026	-0.56167	11.4413	0.585175	-2.30304	1.36308	PASSED_QC	0.913007	FALSE
EIF4E3	hom_A_vs_hom_DMSO	hom_A	hom_DMSO	8	8	0.0687283	0.588764	-0.0515121	0.110512	0.12024	1.08692	8.6916	0.567722	7.49263	0.586826	-0.373976	0.614457	PASSED_QC	0.913007	FALSE
FAM171A1	hom_A_vs_hom_DMSO	hom_A	hom_DMSO	8	8	-0.0717722	0.176088	-0.0160819	0.221221	-0.0556903	0.962134	-3.7866	-0.557091	13.3294	0.586699	-0.271113	0.159732	PASSED_QC	0.913007	FALSE
GPX3	hom_A_vs_hom_DMSO	hom_A	hom_DMSO	8	8	0.187456	0.5591	-0.0178367	0.87346	0.205293	1.15292	15.292	0.559897	11.9116	0.585925	-0.594252	1.00484	PASSED_QC	0.913007	FALSE
INTS13	hom_A_vs_hom_DMSO	hom_A	hom_DMSO	8	8	-0.0507299	0.244241	0.034309	0.353135	-0.0850389	0.942759	-5.72409	-0.560186	12.45	0.585292	-0.414472	0.244395	PASSED_QC	0.913007	FALSE
IRAK1	hom_A_vs_hom_DMSO	hom_A	hom_DMSO	8	8	-0.0940659	0.179261	-0.0248183	0.300506	-0.0692476	0.953135	-4.68651	-0.559747	11.4219	0.586462	-0.340315	0.201819	PASSED_QC	0.913007	FALSE
KPNA5	hom_A_vs_hom_DMSO	hom_A	hom_DMSO	8	8	0.18802	0.153788	0.124833	0.279421	0.0631865	1.04477	4.47708	0.56034	10.8844	0.586596	-0.185329	0.311702	PASSED_QC	0.913007	FALSE
MED1	hom_A_vs_hom_DMSO	hom_A	hom_DMSO	8	8	-0.0520216	0.511877	0.0819479	0.448009	-0.133969	0.911321	-8.86794	-0.557041	13.7585	0.586448	-0.650646	0.382707	PASSED_QC	0.913007	FALSE
MFSD3	hom_A_vs_hom_DMSO	hom_A	hom_DMSO	7	8	-0.260088	0.61807	-0.0705977	0.696365	-0.18949	0.876916	-12.3084	-0.558318	12.9922	0.586121	-0.922752	0.543772	PASSED_QC	0.913007	FALSE
PAM	hom_A_vs_hom_DMSO	hom_A	hom_DMSO	8	8	0.11327	0.488984	-0.0577024	0.713299	0.170973	1.12582	12.5817	0.559177	12.389	0.586007	-0.492903	0.834848	PASSED_QC	0.913007	FALSE
PLEK	hom_A_vs_hom_DMSO	hom_A	hom_DMSO	5	7	0.0370243	0.623642	-0.192386	0.788643	0.22941	1.17236	17.2356	0.561988	9.81747	0.586724	-0.68244	1.14126	PASSED_QC	0.913007	FALSE
PTP4A1	hom_A_vs_hom_DMSO	hom_A	hom_DMSO	8	8	0.0372867	0.0725268	0.019026	0.0576159	0.0182607	1.01274	1.27378	0.557603	13.3187	0.586366	-0.0523166	0.0888379	PASSED_QC	0.913007	FALSE
PUM3	hom_A_vs_hom_DMSO	hom_A	hom_DMSO	8	8	0.0622715	0.401662	0.17808	0.429114	-0.115808	0.922865	-7.7135	-0.557288	13.9393	0.586169	-0.561693	0.330076	PASSED_QC	0.913007	FALSE
RAF1	hom_A_vs_hom_DMSO	hom_A	hom_DMSO	8	8	-0.0137993	0.156731	-0.0584542	0.163733	0.0446549	1.03144	3.14364	0.557246	13.9733	0.586175	-0.127248	0.216558	PASSED_QC	0.913007	FALSE
SDF2	hom_A_vs_hom_DMSO	hom_A	hom_DMSO	8	8	0.0724121	0.131447	0.00919186	0.290126	0.0632202	1.0448	4.47952	0.561399	9.75761	0.587187	-0.188542	0.314983	PASSED_QC	0.913007	FALSE
SMIM8	hom_A_vs_hom_DMSO	hom_A	hom_DMSO	8	8	-0.260927	0.524321	-0.0705758	0.81029	-0.190351	0.876392	-12.3608	-0.557845	11.9875	0.587217	-0.933905	0.553202	PASSED_QC	0.913007	FALSE
TMEM68	hom_A_vs_hom_DMSO	hom_A	hom_DMSO	8	8	-0.00873975	0.209326	0.0943498	0.474473	-0.10309	0.931037	-6.89629	-0.562251	9.62546	0.586799	-0.513787	0.307608	PASSED_QC	0.913007	FALSE
ZCCHC17	hom_A_vs_hom_DMSO	hom_A	hom_DMSO	8	8	-0.0260621	0.171722	-0.115018	0.41203	0.0889563	1.0636	6.36005	0.563657	9.36054	0.586236	-0.265972	0.443885	PASSED_QC	0.913007	FALSE
ZFAND5	hom_A_vs_hom_DMSO	hom_A	hom_DMSO	8	8	-0.431789	0.879645	-0.152029	1.11185	-0.279761	0.823728	-17.6272	-0.55813	13.2962	0.586031	-1.36019	0.800669	PASSED_QC	0.913007	FALSE
HPRT1	hom_A_vs_hom_DMSO	hom_A	hom_DMSO	8	8	0.0478931	0.300885	-0.0620753	0.470762	0.109968	1.0792	7.92046	0.556714	11.9012	0.588039	-0.320812	0.540749	PASSED_QC	0.913654	FALSE
PPT2	hom_A_vs_hom_DMSO	hom_A	hom_DMSO	8	8	0.0682392	0.246818	-0.0447501	0.51554	0.112989	1.08147	8.14667	0.559123	10.0487	0.588321	-0.336984	0.562963	PASSED_QC	0.913654	FALSE
SCYL1	hom_A_vs_hom_DMSO	hom_A	hom_DMSO	8	8	-0.0220232	0.112289	0.00560474	0.0849025	-0.0276279	0.981032	-1.8968	-0.555102	13.0322	0.588227	-0.135125	0.0798686	PASSED_QC	0.913654	FALSE
SLC12A4	hom_A_vs_hom_DMSO	hom_A	hom_DMSO	8	8	0.0577958	0.30496	-0.013938	0.200446	0.0717338	1.05098	5.0979	0.555969	12.097	0.588368	-0.209137	0.352605	PASSED_QC	0.913654	FALSE
SRSF5	hom_A_vs_hom_DMSO	hom_A	hom_DMSO	8	8	0.0547536	0.232512	-0.000994844	0.162309	0.0557484	1.0394	3.93982	0.556074	12.5131	0.587966	-0.161696	0.273193	PASSED_QC	0.913654	FALSE
TBL3	hom_A_vs_hom_DMSO	hom_A	hom_DMSO	8	8	0.0330797	0.463801	0.164178	0.482788	-0.131098	0.913136	-8.68639	-0.55387	13.9775	0.588419	-0.638835	0.376638	PASSED_QC	0.913654	FALSE
TMPPE	hom_A_vs_hom_DMSO	hom_A	hom_DMSO	8	8	-0.0954985	0.256171	-0.0354699	0.166504	-0.0600285	0.959245	-4.07549	-0.555715	12.0188	0.588601	-0.295344	0.175287	PASSED_QC	0.913654	FALSE
VKORC1	hom_A_vs_hom_DMSO	hom_A	hom_DMSO	8	8	-0.0720995	0.42658	0.0449828	0.418684	-0.117082	0.92205	-7.79495	-0.554039	13.9951	0.588296	-0.570345	0.33618	PASSED_QC	0.913654	FALSE
ZNF644	hom_A_vs_hom_DMSO	hom_A	hom_DMSO	7	8	0.0142811	0.359872	0.169988	0.690088	-0.155707	0.897692	-10.2308	-0.557418	10.8092	0.588599	-0.771849	0.460435	PASSED_QC	0.913654	FALSE
VAPB	hom_A_vs_hom_DMSO	hom_A	hom_DMSO	8	8	0.0173438	0.269103	-0.0907342	0.478417	0.108078	1.07779	7.77914	0.556907	11.0264	0.588716	-0.318938	0.535094	PASSED_QC	0.913666	FALSE
PHACTR4	hom_A_vs_hom_DMSO	hom_A	hom_DMSO	8	8	-0.152709	0.255413	-0.0475052	0.469138	-0.105204	0.929674	-7.03264	-0.557065	10.8145	0.588826	-0.52174	0.311332	PASSED_QC	0.913669	FALSE
BRINP2	hom_A_vs_hom_DMSO	hom_A	hom_DMSO	4	5	-0.284775	0.267495	-0.445018	0.552308	0.160243	1.11748	11.7475	0.570489	6.00161	0.589051	-0.527017	0.847503	PASSED_QC	0.913851	FALSE
FOCAD	hom_A_vs_hom_DMSO	hom_A	hom_DMSO	8	8	0.0269303	0.121583	-0.0115879	0.155337	0.0385182	1.02706	2.70584	0.552293	13.2362	0.589952	-0.111878	0.188915	PASSED_QC	0.914251	FALSE
HNRNPLL	hom_A_vs_hom_DMSO	hom_A	hom_DMSO	8	8	-0.0822585	0.29374	0.0118725	0.381957	-0.0941309	0.936836	-6.31636	-0.552549	13.1343	0.589852	-0.461784	0.273522	PASSED_QC	0.914251	FALSE
LRRC41	hom_A_vs_hom_DMSO	hom_A	hom_DMSO	8	8	0.0176453	0.257759	0.127944	0.497791	-0.110299	0.926396	-7.36037	-0.556529	10.502	0.589511	-0.54905	0.328453	PASSED_QC	0.914251	FALSE
MIPOL1	hom_A_vs_hom_DMSO	hom_A	hom_DMSO	8	8	0.0448231	0.340807	-0.0732056	0.498085	0.118029	1.08525	8.52509	0.553146	12.3761	0.590016	-0.345318	0.581375	PASSED_QC	0.914251	FALSE
VPS37B	hom_A_vs_hom_DMSO	hom_A	hom_DMSO	8	8	-0.0927811	0.312736	0.00311695	0.379365	-0.0958981	0.93569	-6.43104	-0.551693	13.5084	0.590169	-0.469993	0.278197	PASSED_QC	0.914251	FALSE
WDR74	hom_A_vs_hom_DMSO	hom_A	hom_DMSO	7	8	-0.0934399	0.207686	0.0105048	0.479082	-0.103945	0.930485	-6.95147	-0.556787	9.80225	0.590158	-0.521048	0.313159	PASSED_QC	0.914251	FALSE
YIF1B	hom_A_vs_hom_DMSO	hom_A	hom_DMSO	8	8	-0.104945	0.264246	-0.0250738	0.312337	-0.0798712	0.946142	-5.38579	-0.552183	13.6261	0.589766	-0.390907	0.231165	PASSED_QC	0.914251	FALSE
ZFTA	hom_A_vs_hom_DMSO	hom_A	hom_DMSO	8	8	-0.270795	0.702478	-0.0501375	0.885929	-0.220658	0.858174	-14.1826	-0.552002	13.3085	0.590097	-1.08222	0.6409	PASSED_QC	0.914251	FALSE
LHPP	hom_A_vs_hom_DMSO	hom_A	hom_DMSO	8	8	0.0657927	0.285526	0.150139	0.325728	-0.0843467	0.943212	-5.67884	-0.550768	13.7639	0.590621	-0.413337	0.244643	PASSED_QC	0.914635	FALSE
RASSF5	hom_A_vs_hom_DMSO	hom_A	hom_DMSO	8	8	0.0890681	0.284535	-0.0523402	0.659816	0.141408	1.10298	10.2981	0.556624	9.51645	0.590632	-0.428566	0.711382	PASSED_QC	0.914635	FALSE
BSG	hom_A_vs_hom_DMSO	hom_A	hom_DMSO	8	8	0.222536	0.508052	0.0384225	0.797622	0.184113	1.13612	13.6119	0.550662	11.8772	0.592072	-0.545208	0.913435	PASSED_QC	0.914864	FALSE
CACNG2	hom_A_vs_hom_DMSO	hom_A	hom_DMSO	8	8	-0.194606	0.388323	-0.0681848	0.519969	-0.126421	0.916101	-8.38989	-0.550986	12.9557	0.591019	-0.622281	0.369438	PASSED_QC	0.914864	FALSE
CSTF2	hom_A_vs_hom_DMSO	hom_A	hom_DMSO	8	8	-0.196332	0.210033	-0.100595	0.441703	-0.0957371	0.935794	-6.4206	-0.553645	10.0115	0.591971	-0.48097	0.289496	PASSED_QC	0.914864	FALSE
GGH	hom_A_vs_hom_DMSO	hom_A	hom_DMSO	8	8	-0.0286775	0.298894	-0.145322	0.517907	0.116644	1.08421	8.42101	0.551736	11.1973	0.59197	-0.347675	0.580964	PASSED_QC	0.914864	FALSE
GSK3B	hom_A_vs_hom_DMSO	hom_A	hom_DMSO	8	8	-0.0230194	0.103419	0.0250709	0.222675	-0.0480903	0.967216	-3.27842	-0.554009	9.88558	0.591883	-0.241806	0.145625	PASSED_QC	0.914864	FALSE
KLF13	hom_A_vs_hom_DMSO	hom_A	hom_DMSO	6	5	0.213207	0.631544	-0.0573286	0.906183	0.270535	1.20626	20.6255	0.563238	6.97872	0.590901	-0.865946	1.40702	PASSED_QC	0.914864	FALSE
PFKL	hom_A_vs_hom_DMSO	hom_A	hom_DMSO	8	8	0.13196	0.11037	0.095343	0.152457	0.0366165	1.02571	2.57055	0.550262	12.7562	0.591645	-0.107422	0.180655	PASSED_QC	0.914864	FALSE
PUDP	hom_A_vs_hom_DMSO	hom_A	hom_DMSO	8	8	-0.0208842	0.319609	-0.125468	0.432736	0.104584	1.07518	7.51844	0.549862	12.8856	0.591818	-0.306691	0.515859	PASSED_QC	0.914864	FALSE
SLC38A7	hom_A_vs_hom_DMSO	hom_A	hom_DMSO	8	8	-0.00579811	0.2733	-0.106143	0.436137	0.100345	1.07203	7.203	0.551434	11.763	0.591657	-0.297024	0.497715	PASSED_QC	0.914864	FALSE
SYNE3	hom_A_vs_hom_DMSO	hom_A	hom_DMSO	8	8	0.0785987	0.215087	0.159158	0.352262	-0.0805592	0.945691	-5.4309	-0.552061	11.5825	0.591399	-0.399777	0.238658	PASSED_QC	0.914864	FALSE
TNFRSF21	hom_A_vs_hom_DMSO	hom_A	hom_DMSO	8	8	0.0656066	0.240232	0.00701525	0.182096	0.0585914	1.04145	4.14484	0.549752	13.0475	0.591776	-0.171571	0.288753	PASSED_QC	0.914864	FALSE
TOE1	hom_A_vs_hom_DMSO	hom_A	hom_DMSO	8	8	-0.0811364	0.481796	0.0591567	0.537336	-0.140293	0.907335	-9.26652	-0.549822	13.8366	0.591206	-0.688166	0.40758	PASSED_QC	0.914864	FALSE
CDS1	hom_A_vs_hom_DMSO	hom_A	hom_DMSO	8	8	-0.141562	0.840125	0.102787	0.940159	-0.244349	0.844197	-15.5803	-0.548146	13.8265	0.592332	-1.20156	0.712867	PASSED_QC	0.914911	FALSE
FPGT	hom_A_vs_hom_DMSO	hom_A	hom_DMSO	8	8	0.153637	0.11559	0.0832099	0.339017	0.0704275	1.05003	5.00278	0.556142	8.60581	0.592277	-0.218056	0.358911	PASSED_QC	0.914911	FALSE
PLPP6	hom_A_vs_hom_DMSO	hom_A	hom_DMSO	8	8	-0.13891	0.214018	-0.0830454	0.193498	-0.055865	0.962017	-3.79825	-0.547653	13.8601	0.592641	-0.274858	0.163128	PASSED_QC	0.914911	FALSE
PTEN	hom_A_vs_hom_DMSO	hom_A	hom_DMSO	8	8	-0.0708219	0.121743	-0.0394484	0.106862	-0.0313735	0.978488	-2.15117	-0.547794	13.7686	0.592603	-0.154404	0.0916574	PASSED_QC	0.914911	FALSE
SHISA2	hom_A_vs_hom_DMSO	hom_A	hom_DMSO	8	8	-0.221865	1.14569	0.030068	0.594564	-0.251933	0.839771	-16.0229	-0.552047	10.5154	0.592455	-1.26205	0.758186	PASSED_QC	0.914911	FALSE
DNMT3A	hom_A_vs_hom_DMSO	hom_A	hom_DMSO	8	8	-0.00839313	0.560849	0.172259	0.74455	-0.180652	0.882304	-11.7696	-0.548152	13.0091	0.592869	-0.892584	0.53128	PASSED_QC	0.915097	FALSE
GLA	hom_A_vs_hom_DMSO	hom_A	hom_DMSO	8	8	-0.072349	0.190757	-0.0128238	0.241116	-0.0595251	0.95958	-4.04201	-0.547611	13.2961	0.593033	-0.293826	0.174776	PASSED_QC	0.915184	FALSE
SLC39A10	hom_A_vs_hom_DMSO	hom_A	hom_DMSO	8	8	0.00965798	0.345801	-0.110147	0.512215	0.119805	1.08659	8.65882	0.548305	12.2833	0.593308	-0.355053	0.594664	PASSED_QC	0.915442	FALSE
CTCF	hom_A_vs_hom_DMSO	hom_A	hom_DMSO	8	8	-0.067887	0.53105	0.0892727	0.617342	-0.15716	0.896789	-10.3211	-0.545869	13.6942	0.593937	-0.775956	0.461636	PASSED_QC	0.915588	FALSE
IKBKG	hom_A_vs_hom_DMSO	hom_A	hom_DMSO	8	8	-0.0448396	0.288562	0.0263792	0.229846	-0.0712187	0.951834	-4.81664	-0.546027	13.3331	0.594066	-0.352283	0.209846	PASSED_QC	0.915588	FALSE
OGFOD1	hom_A_vs_hom_DMSO	hom_A	hom_DMSO	8	8	0.0781293	0.529229	0.204675	0.385137	-0.126546	0.916022	-8.3978	-0.546841	12.7903	0.593901	-0.627316	0.374225	PASSED_QC	0.915588	FALSE
PIEZO2	hom_A_vs_hom_DMSO	hom_A	hom_DMSO	8	8	0.096975	0.401989	-0.01197	0.39749	0.108945	1.07844	7.84393	0.545072	13.9982	0.594283	-0.319745	0.537635	PASSED_QC	0.915588	FALSE
RIC8B	hom_A_vs_hom_DMSO	hom_A	hom_DMSO	8	8	0.00936013	0.132232	0.063792	0.24738	-0.0544319	0.962974	-3.70264	-0.548857	10.6982	0.594373	-0.273464	0.1646	PASSED_QC	0.915588	FALSE
SHTN1	hom_A_vs_hom_DMSO	hom_A	hom_DMSO	8	8	-0.0981048	0.114605	-0.0440703	0.252318	-0.0540345	0.963239	-3.67612	-0.551493	9.77037	0.593683	-0.273042	0.164973	PASSED_QC	0.915588	FALSE
TRIM9	hom_A_vs_hom_DMSO	hom_A	hom_DMSO	8	8	-0.41989	0.325752	-0.256833	0.770587	-0.163057	0.893131	-10.6869	-0.551266	9.42441	0.594278	-0.827608	0.501494	PASSED_QC	0.915588	FALSE
UBTF	hom_A_vs_hom_DMSO	hom_A	hom_DMSO	8	8	-0.0327931	0.468853	0.10257	0.522239	-0.135363	0.910441	-8.95594	-0.545529	13.8403	0.594074	-0.66813	0.397404	PASSED_QC	0.915588	FALSE
WDR41	hom_A_vs_hom_DMSO	hom_A	hom_DMSO	8	8	0.00357309	0.127165	-0.0224028	0.0368129	0.0259759	1.01817	1.81682	0.554973	8.16507	0.593786	-0.0815796	0.133531	PASSED_QC	0.915588	FALSE
BAZ1B	hom_A_vs_hom_DMSO	hom_A	hom_DMSO	8	8	-0.0055167	0.603454	0.174331	0.712122	-0.179848	0.882796	-11.7204	-0.544971	13.633	0.594577	-0.88945	0.529754	PASSED_QC	0.915737	FALSE
FRMD4B	hom_A_vs_hom_DMSO	hom_A	hom_DMSO	5	8	0.053305	0.289264	0.19167	0.612954	-0.138365	0.908548	-9.14517	-0.548227	10.5363	0.594961	-0.696861	0.420131	PASSED_QC	0.915999	FALSE
MT-CO2	hom_A_vs_hom_DMSO	hom_A	hom_DMSO	8	8	-0.025452	0.144058	-0.0655637	0.150846	0.0401117	1.02819	2.81934	0.543921	13.9704	0.59507	-0.118088	0.198311	PASSED_QC	0.915999	FALSE
PFDN5	hom_A_vs_hom_DMSO	hom_A	hom_DMSO	8	8	0.0311219	0.46155	-0.121362	0.642356	0.152484	1.11148	11.1482	0.54526	12.7068	0.595017	-0.453091	0.758059	PASSED_QC	0.915999	FALSE
FBXW5	hom_A_vs_hom_DMSO	hom_A	hom_DMSO	6	6	-0.0980978	0.450791	-0.390255	1.19833	0.292157	1.22447	22.447	0.558952	6.38734	0.595236	-0.968245	1.55256	PASSED_QC	0.916087	FALSE
CUL3	hom_A_vs_hom_DMSO	hom_A	hom_DMSO	8	8	-0.0445564	0.145912	-0.00659723	0.133385	-0.0379591	0.974032	-2.59681	-0.543091	13.8887	0.595676	-0.187981	0.112063	PASSED_QC	0.91615	FALSE
KCTD1	hom_A_vs_hom_DMSO	hom_A	hom_DMSO	8	8	-0.0725852	0.275097	0.000358396	0.262216	-0.0729436	0.950696	-4.93037	-0.542869	13.9679	0.595777	-0.361194	0.215307	PASSED_QC	0.91615	FALSE
KPRP	hom_A_vs_hom_DMSO	hom_A	hom_DMSO	4	4	-0.523022	2.31306	0.261063	1.53856	-0.784085	0.58072	-41.928	-0.564491	5.22006	0.595816	-4.30985	2.74168	PASSED_QC	0.91615	FALSE
PDIA6	hom_A_vs_hom_DMSO	hom_A	hom_DMSO	8	8	-0.0298011	0.137691	-0.077637	0.206698	0.0478359	1.03371	3.37132	0.544774	12.1905	0.595734	-0.143152	0.238823	PASSED_QC	0.91615	FALSE
PRKAG2	hom_A_vs_hom_DMSO	hom_A	hom_DMSO	8	8	-0.072401	0.193184	-0.0124871	0.24459	-0.059914	0.959321	-4.06787	-0.543707	13.2869	0.595648	-0.297455	0.177627	PASSED_QC	0.91615	FALSE
RNASET2	hom_A_vs_hom_DMSO	hom_A	hom_DMSO	8	8	-0.0317591	0.372055	0.0908559	0.517852	-0.122615	0.918521	-8.14788	-0.543885	12.7062	0.595936	-0.610802	0.365572	PASSED_QC	0.916169	FALSE
ARPC1B	hom_A_vs_hom_DMSO	hom_A	hom_DMSO	8	8	0.0783586	0.176723	0.141835	0.278349	-0.0634764	0.956955	-4.30446	-0.544533	11.8545	0.596169	-0.317807	0.190855	PASSED_QC	0.916227	FALSE
DCAF13	hom_A_vs_hom_DMSO	hom_A	hom_DMSO	8	8	0.0224672	0.323112	0.122166	0.406726	-0.0996992	0.933228	-6.67725	-0.542868	13.3188	0.596189	-0.495494	0.296096	PASSED_QC	0.916227	FALSE
EXOSC4	hom_A_vs_hom_DMSO	hom_A	hom_DMSO	8	8	-0.00463228	0.314631	-0.101241	0.393643	0.096609	1.06926	6.92573	0.542239	13.3516	0.596588	-0.287269	0.480487	PASSED_QC	0.916228	FALSE
GPC6	hom_A_vs_hom_DMSO	hom_A	hom_DMSO	8	8	0.0104158	0.289484	-0.084311	0.399779	0.0947268	1.06786	6.78632	0.542822	12.7577	0.596608	-0.283004	0.472457	PASSED_QC	0.916228	FALSE
PLPPR2	hom_A_vs_hom_DMSO	hom_A	hom_DMSO	7	8	-0.263569	0.669069	-0.071792	0.698172	-0.191777	0.875527	-12.4473	-0.542686	12.8677	0.596621	-0.956018	0.572464	PASSED_QC	0.916228	FALSE
PSMB1	hom_A_vs_hom_DMSO	hom_A	hom_DMSO	8	8	0.0103527	0.438386	-0.149429	0.705372	0.159781	1.11712	11.7118	0.544166	11.7056	0.596541	-0.481765	0.801328	PASSED_QC	0.916228	FALSE
PLEKHM2	hom_A_vs_hom_DMSO	hom_A	hom_DMSO	8	8	-0.051379	0.368127	-0.139432	0.274459	0.0880535	1.06294	6.29351	0.542387	12.9451	0.596766	-0.262822	0.438929	PASSED_QC	0.916285	FALSE
CELF4	hom_A_vs_hom_DMSO	hom_A	hom_DMSO	8	8	0.0351637	0.200774	-0.0230151	0.228186	0.0581788	1.04115	4.11506	0.541405	13.7768	0.596876	-0.172648	0.289006	PASSED_QC	0.916288	FALSE
BTN2A1	hom_A_vs_hom_DMSO	hom_A	hom_DMSO	8	8	0.206044	0.202763	0.145933	0.241447	0.060111	1.04255	4.2546	0.539244	13.5938	0.59844	-0.179646	0.299868	PASSED_QC	0.916537	FALSE
CARMIL3	hom_A_vs_hom_DMSO	hom_A	hom_DMSO	8	8	0.0498308	0.0850874	0.02133	0.122385	0.0285009	1.01995	1.99517	0.540816	12.4854	0.598151	-0.0858287	0.14283	PASSED_QC	0.916537	FALSE
CDC123	hom_A_vs_hom_DMSO	hom_A	hom_DMSO	8	8	-0.0627429	0.378418	0.0848382	0.670177	-0.147581	0.902763	-9.72371	-0.542364	11.0518	0.598334	-0.746142	0.45098	PASSED_QC	0.916537	FALSE
CKB	hom_A_vs_hom_DMSO	hom_A	hom_DMSO	8	8	-0.0352874	0.0992702	-0.00653911	0.1135	-0.0287482	0.98027	-1.97295	-0.539251	13.7561	0.598334	-0.14328	0.0857838	PASSED_QC	0.916537	FALSE
EHD4	hom_A_vs_hom_DMSO	hom_A	hom_DMSO	8	8	0.100074	0.248493	0.035251	0.23141	0.0648231	1.04596	4.59567	0.539959	13.9296	0.597753	-0.192785	0.322431	PASSED_QC	0.916537	FALSE
MRPL3	hom_A_vs_hom_DMSO	hom_A	hom_DMSO	8	8	0.0961401	0.162209	0.0484793	0.189944	0.0476609	1.03359	3.35877	0.539694	13.6651	0.598093	-0.142184	0.237505	PASSED_QC	0.916537	FALSE
MRPL49	hom_A_vs_hom_DMSO	hom_A	hom_DMSO	8	8	-0.141932	0.285132	-0.0543984	0.358872	-0.0875339	0.94113	-5.88699	-0.540157	13.3194	0.598005	-0.436776	0.261708	PASSED_QC	0.916537	FALSE
NUDT8	hom_A_vs_hom_DMSO	hom_A	hom_DMSO	8	7	0.0898517	0.89666	0.279744	0.376783	-0.189892	0.876671	-12.3329	-0.546397	9.65169	0.597196	-0.968054	0.588269	PASSED_QC	0.916537	FALSE
PKP4	hom_A_vs_hom_DMSO	hom_A	hom_DMSO	8	8	-0.00122262	0.14909	0.0533716	0.242175	-0.0545943	0.962865	-3.71348	-0.542976	11.6395	0.59739	-0.274421	0.165232	PASSED_QC	0.916537	FALSE
SH3GL1	hom_A_vs_hom_DMSO	hom_A	hom_DMSO	8	8	-0.135331	0.197505	-0.0561144	0.361847	-0.0792166	0.946571	-5.34285	-0.543515	10.8309	0.597784	-0.400619	0.242186	PASSED_QC	0.916537	FALSE
SIAH1	hom_A_vs_hom_DMSO	hom_A	hom_DMSO	4	4	0.0980883	0.476091	0.259602	0.32522	-0.161513	0.894087	-10.5913	-0.560258	5.29916	0.598165	-0.890162	0.567135	PASSED_QC	0.916537	FALSE
UAP1	hom_A_vs_hom_DMSO	hom_A	hom_DMSO	8	8	-0.0217197	0.242814	0.0434827	0.240046	-0.0652025	0.955811	-4.41888	-0.540126	13.9982	0.597599	-0.324118	0.193713	PASSED_QC	0.916537	FALSE
ZNRF2	hom_A_vs_hom_DMSO	hom_A	hom_DMSO	7	8	-0.10551	0.318109	-0.00314718	0.413734	-0.102363	0.931506	-6.84941	-0.540605	12.8244	0.598044	-0.511997	0.307271	PASSED_QC	0.916537	FALSE
ADH5	hom_A_vs_hom_DMSO	hom_A	hom_DMSO	8	8	0.000904018	0.0489612	-0.0194257	0.0940226	0.0203297	1.01419	1.41912	0.542428	10.5363	0.598809	-0.0626063	0.103266	PASSED_QC	0.916771	FALSE
DIAPH1	hom_A_vs_hom_DMSO	hom_A	hom_DMSO	8	8	0.00306474	0.158459	-0.0365392	0.134588	0.0396039	1.02783	2.78316	0.538796	13.6427	0.59871	-0.118436	0.197644	PASSED_QC	0.916771	FALSE
ABHD5	hom_A_vs_hom_DMSO	hom_A	hom_DMSO	8	8	-0.0175643	0.422556	0.0780023	0.273708	-0.0955667	0.935905	-6.40954	-0.536894	11.9947	0.601158	-0.483413	0.292279	PASSED_QC	0.916973	FALSE
ANAPC4	hom_A_vs_hom_DMSO	hom_A	hom_DMSO	8	8	-0.075341	0.159219	-0.0232073	0.224584	-0.0521337	0.964509	-3.54912	-0.535627	12.6175	0.601531	-0.263057	0.15879	PASSED_QC	0.916973	FALSE
ATXN10	hom_A_vs_hom_DMSO	hom_A	hom_DMSO	8	8	-0.0365379	0.091001	-0.00056208	0.164651	-0.0359758	0.975372	-2.46282	-0.54089	10.9115	0.599452	-0.182513	0.110562	PASSED_QC	0.916973	FALSE
CAMLG	hom_A_vs_hom_DMSO	hom_A	hom_DMSO	8	8	-0.00562138	0.234546	-0.0911291	0.384609	0.0855077	1.06106	6.10611	0.536872	11.5739	0.601524	-0.262934	0.43395	PASSED_QC	0.916973	FALSE
CHMP6	hom_A_vs_hom_DMSO	hom_A	hom_DMSO	8	8	-0.00534185	0.333062	-0.104326	0.400442	0.0989845	1.07102	7.10193	0.537527	13.5503	0.599621	-0.297207	0.495176	PASSED_QC	0.916973	FALSE
GATC	hom_A_vs_hom_DMSO	hom_A	hom_DMSO	8	8	-0.166713	0.264366	-0.0813595	0.364519	-0.0853532	0.942554	-5.74463	-0.53613	12.768	0.601085	-0.429926	0.259219	PASSED_QC	0.916973	FALSE
GON4L	hom_A_vs_hom_DMSO	hom_A	hom_DMSO	6	7	-0.169502	0.616751	-0.00683194	0.431515	-0.16267	0.89337	-10.663	-0.542239	8.787	0.601132	-0.843824	0.518485	PASSED_QC	0.916973	FALSE
LARS1	hom_A_vs_hom_DMSO	hom_A	hom_DMSO	8	8	0.0962292	0.2025	0.0506334	0.128831	0.0455958	1.03211	3.21094	0.537336	11.8689	0.600965	-0.139515	0.230707	PASSED_QC	0.916973	FALSE
LATS1	hom_A_vs_hom_DMSO	hom_A	hom_DMSO	8	8	-0.16042	0.586464	0.0290015	0.808644	-0.189422	0.876957	-12.3043	-0.536343	12.768	0.600941	-0.953816	0.574972	PASSED_QC	0.916973	FALSE
MAD2L1BP	hom_A_vs_hom_DMSO	hom_A	hom_DMSO	6	6	-0.208739	0.500595	0.0545508	1.06873	-0.26329	0.833186	-16.6814	-0.546471	7.09322	0.601501	-1.39954	0.872958	PASSED_QC	0.916973	FALSE
MED18	hom_A_vs_hom_DMSO	hom_A	hom_DMSO	8	8	-0.0599641	0.32256	0.0164915	0.240065	-0.0764556	0.948385	-5.16153	-0.537813	12.9341	0.599839	-0.383734	0.230822	PASSED_QC	0.916973	FALSE
METTL17	hom_A_vs_hom_DMSO	hom_A	hom_DMSO	8	8	0.184397	0.31586	0.260449	0.247529	-0.0760528	0.94865	-5.13504	-0.536039	13.2432	0.60082	-0.381993	0.229888	PASSED_QC	0.916973	FALSE
NLN	hom_A_vs_hom_DMSO	hom_A	hom_DMSO	8	8	-0.110724	0.218961	-0.0440547	0.27327	-0.0666691	0.95484	-4.516	-0.538504	13.3648	0.599084	-0.333392	0.200054	PASSED_QC	0.916973	FALSE
OXNAD1	hom_A_vs_hom_DMSO	hom_A	hom_DMSO	8	8	-0.0656454	0.191097	0.0284843	0.451209	-0.0941297	0.936837	-6.31628	-0.543336	9.43292	0.599502	-0.48331	0.295051	PASSED_QC	0.916973	FALSE
PBXIP1	hom_A_vs_hom_DMSO	hom_A	hom_DMSO	8	8	-0.0994662	0.449998	0.017857	0.427176	-0.117323	0.921897	-7.81034	-0.534824	13.9622	0.601185	-0.58794	0.353293	PASSED_QC	0.916973	FALSE
PDLIM1	hom_A_vs_hom_DMSO	hom_A	hom_DMSO	8	8	-0.141159	0.592578	0.0283871	0.672025	-0.169546	0.889123	-11.0877	-0.535226	13.7841	0.601022	-0.849958	0.510867	PASSED_QC	0.916973	FALSE
PDRG1	hom_A_vs_hom_DMSO	hom_A	hom_DMSO	8	8	-0.18168	0.425374	-0.0138835	0.769928	-0.167797	0.890201	-10.9799	-0.539552	10.9091	0.600346	-0.852984	0.51739	PASSED_QC	0.916973	FALSE
PPM1F	hom_A_vs_hom_DMSO	hom_A	hom_DMSO	8	8	-0.0233778	0.146561	-0.0768921	0.240444	0.0535143	1.03779	3.77898	0.537523	11.5706	0.601092	-0.164298	0.271327	PASSED_QC	0.916973	FALSE
ROCK1	hom_A_vs_hom_DMSO	hom_A	hom_DMSO	8	8	0.0336316	0.245161	0.116794	0.363867	-0.0831622	0.943986	-5.60137	-0.536108	12.2695	0.601468	-0.420323	0.253998	PASSED_QC	0.916973	FALSE
SNX14	hom_A_vs_hom_DMSO	hom_A	hom_DMSO	8	8	-0.0202145	0.290339	0.0731926	0.398897	-0.0934072	0.937307	-6.26935	-0.53549	12.7914	0.601498	-0.470873	0.284058	PASSED_QC	0.916973	FALSE
TBC1D8	hom_A_vs_hom_DMSO	hom_A	hom_DMSO	4	7	-0.0521779	0.335565	0.0853862	0.499496	-0.137564	0.909053	-9.09473	-0.54465	8.55155	0.599906	-0.713525	0.438397	PASSED_QC	0.916973	FALSE
TMEM186	hom_A_vs_hom_DMSO	hom_A	hom_DMSO	8	8	0.0771863	0.36198	-0.0264679	0.411516	0.103654	1.07449	7.44916	0.534933	13.7758	0.601224	-0.312577	0.519886	PASSED_QC	0.916973	FALSE
VPS4B	hom_A_vs_hom_DMSO	hom_A	hom_DMSO	8	8	0.0541535	0.113381	0.0221505	0.124927	0.032003	1.02243	2.24306	0.536541	13.8704	0.600086	-0.096039	0.160045	PASSED_QC	0.916973	FALSE
XKR7	hom_A_vs_hom_DMSO	hom_A	hom_DMSO	8	8	0.13598	0.134207	0.0877276	0.214612	0.0482528	1.03401	3.40119	0.53919	11.7486	0.599825	-0.147196	0.243701	PASSED_QC	0.916973	FALSE
COX17	hom_A_vs_hom_DMSO	hom_A	hom_DMSO	8	8	-0.337817	0.435671	-0.177103	0.726739	-0.160714	0.894582	-10.5418	-0.536475	11.4559	0.601893	-0.816886	0.495458	PASSED_QC	0.91736	FALSE
DDX47	hom_A_vs_hom_DMSO	hom_A	hom_DMSO	8	8	0.00259327	0.43743	0.135952	0.554705	-0.133359	0.911706	-8.82937	-0.533947	13.2782	0.602203	-0.671787	0.405069	PASSED_QC	0.917669	FALSE
GREM2	hom_A_vs_hom_DMSO	hom_A	hom_DMSO	6	6	0.419964	0.787924	0.0915032	1.26245	0.328461	1.25567	25.5673	0.540645	8.38213	0.602819	-1.06148	1.7184	PASSED_QC	0.917949	FALSE
MACROD2	hom_A_vs_hom_DMSO	hom_A	hom_DMSO	8	8	0.0610808	0.216417	-0.0141741	0.334291	0.075255	1.05355	5.35472	0.534498	11.9909	0.602767	-0.231538	0.382048	PASSED_QC	0.917949	FALSE
PDCD6	hom_A_vs_hom_DMSO	hom_A	hom_DMSO	8	8	0.0136562	0.309633	-0.0744483	0.350316	0.0881045	1.06297	6.29727	0.532996	13.7919	0.602519	-0.266932	0.443141	PASSED_QC	0.917949	FALSE
RDX	hom_A_vs_hom_DMSO	hom_A	hom_DMSO	8	8	-0.0643215	0.131052	-0.0263645	0.153043	-0.037957	0.974033	-2.59667	-0.532832	13.6761	0.602701	-0.191084	0.11517	PASSED_QC	0.917949	FALSE
RPL26	hom_A_vs_hom_DMSO	hom_A	hom_DMSO	7	8	-0.064128	0.642613	0.130881	0.773975	-0.195009	0.873567	-12.6433	-0.532978	12.9772	0.603057	-0.985599	0.595581	PASSED_QC	0.918013	FALSE
VAMP3	hom_A_vs_hom_DMSO	hom_A	hom_DMSO	8	8	-0.000932646	0.485149	-0.181077	0.819915	0.180144	1.133	13.2997	0.534824	11.3664	0.603077	-0.558306	0.918595	PASSED_QC	0.918013	FALSE
MIEN1	hom_A_vs_hom_DMSO	hom_A	hom_DMSO	8	8	0.00489764	0.464434	-0.167305	0.783985	0.172203	1.12678	12.6778	0.534515	11.3744	0.603276	-0.534044	0.87845	PASSED_QC	0.918152	FALSE
NAGA	hom_A_vs_hom_DMSO	hom_A	hom_DMSO	8	8	0.00610273	0.384003	-0.133108	0.629482	0.139211	1.1013	10.1303	0.533994	11.5762	0.603449	-0.431115	0.709537	PASSED_QC	0.918249	FALSE
COLGALT1	hom_A_vs_hom_DMSO	hom_A	hom_DMSO	8	8	0.157314	0.21839	0.0816853	0.336467	0.0756284	1.05382	5.382	0.533269	12.009	0.603577	-0.233346	0.384603	PASSED_QC	0.91828	FALSE
PSMB2	hom_A_vs_hom_DMSO	hom_A	hom_DMSO	8	8	-0.016216	0.439506	-0.180821	0.752923	0.164605	1.12086	12.0859	0.534028	11.2742	0.603693	-0.511803	0.841013	PASSED_QC	0.91829	FALSE
WNK1	hom_A_vs_hom_DMSO	hom_A	hom_DMSO	8	8	-0.14553	0.157532	-0.0639698	0.399259	-0.0815603	0.945035	-5.4965	-0.537466	9.12792	0.6038	-0.42411	0.260989	PASSED_QC	0.91829	FALSE
AMIGO2	hom_A_vs_hom_DMSO	hom_A	hom_DMSO	7	8	0.046043	0.382774	-0.108362	0.708504	0.154405	1.11296	11.2962	0.533771	11.0185	0.604101	-0.482147	0.790957	PASSED_QC	0.918308	FALSE
ATP13A1	hom_A_vs_hom_DMSO	hom_A	hom_DMSO	8	8	0.0321087	0.103186	0.0832444	0.248983	-0.0511358	0.965176	-3.48238	-0.536639	9.33561	0.604069	-0.265519	0.163247	PASSED_QC	0.918308	FALSE
CYRIA	hom_A_vs_hom_DMSO	hom_A	hom_DMSO	8	8	0.0970065	0.142652	0.0402952	0.264384	0.0567113	1.04009	4.00921	0.533943	10.7574	0.604239	-0.177705	0.291128	PASSED_QC	0.918308	FALSE
RPS21	hom_A_vs_hom_DMSO	hom_A	hom_DMSO	8	8	-0.169298	0.35614	-0.0517622	0.51394	-0.117536	0.921761	-7.82392	-0.531671	12.463	0.604302	-0.597225	0.362154	PASSED_QC	0.918308	FALSE
TEX2	hom_A_vs_hom_DMSO	hom_A	hom_DMSO	8	8	0.0370997	0.194735	0.088714	0.194737	-0.0516143	0.964856	-3.51439	-0.530096	14	0.604352	-0.260448	0.157219	PASSED_QC	0.918308	FALSE
SYK	hom_A_vs_hom_DMSO	hom_A	hom_DMSO	8	8	-0.0148775	0.232991	0.0436766	0.208479	-0.0585541	0.960226	-3.9774	-0.529721	13.8305	0.604705	-0.295907	0.178798	PASSED_QC	0.918681	FALSE
DGLUCY	hom_A_vs_hom_DMSO	hom_A	hom_DMSO	8	8	0.0692765	0.0884118	0.0400703	0.128289	0.0292062	1.02045	2.04505	0.530204	12.4254	0.605316	-0.0903592	0.148772	PASSED_QC	0.919046	FALSE
EIF4A3	hom_A_vs_hom_DMSO	hom_A	hom_DMSO	8	8	-0.015203	0.290257	0.0732073	0.372667	-0.0884103	0.940559	-5.94414	-0.529381	13.2082	0.605325	-0.448629	0.271809	PASSED_QC	0.919046	FALSE
GCC2	hom_A_vs_hom_DMSO	hom_A	hom_DMSO	8	8	-0.116789	0.343588	-0.00999477	0.455398	-0.106794	0.928649	-7.13506	-0.529488	13.019	0.605379	-0.542461	0.328873	PASSED_QC	0.919046	FALSE
TIAM2	hom_A_vs_hom_DMSO	hom_A	hom_DMSO	4	5	-1.05164	1.31065	-0.639253	0.795123	-0.412387	0.751379	-24.8621	-0.553106	4.71979	0.605361	-2.36371	1.53893	PASSED_QC	0.919046	FALSE
C6ORF120	hom_A_vs_hom_DMSO	hom_A	hom_DMSO	8	8	-0.123758	0.490464	0.0603189	0.848429	-0.184077	0.880212	-11.9788	-0.531278	11.2085	0.605594	-0.944947	0.576792	PASSED_QC	0.919206	FALSE
UNC13D	hom_A_vs_hom_DMSO	hom_A	hom_DMSO	4	5	-0.0698107	1.17478	0.332086	0.998568	-0.401896	0.756863	-24.3137	-0.544671	5.97355	0.6057	-2.20934	1.40555	PASSED_QC	0.919206	FALSE
DHRS7B	hom_A_vs_hom_DMSO	hom_A	hom_DMSO	8	8	0.0400573	0.127855	0.00126778	0.16348	0.0387895	1.02725	2.72515	0.528638	13.2317	0.605811	-0.119449	0.197028	PASSED_QC	0.91921	FALSE
NEO1	hom_A_vs_hom_DMSO	hom_A	hom_DMSO	8	8	-0.139632	0.20922	-0.0503085	0.426164	-0.0893234	0.939963	-6.00365	-0.532162	10.189	0.606023	-0.462378	0.283731	PASSED_QC	0.919367	FALSE
PEX14	hom_A_vs_hom_DMSO	hom_A	hom_DMSO	8	8	0.00590222	0.491594	-0.156195	0.713873	0.162098	1.11891	11.8913	0.528957	12.4201	0.60616	-0.503097	0.827293	PASSED_QC	0.91941	FALSE
DESI2	hom_A_vs_hom_DMSO	hom_A	hom_DMSO	7	8	0.011108	0.574396	0.157876	0.48819	-0.146768	0.903272	-9.6728	-0.529174	11.9051	0.606411	-0.7516	0.458065	PASSED_QC	0.919627	FALSE
IFT140	hom_A_vs_hom_DMSO	hom_A	hom_DMSO	8	8	0.0102704	0.19246	-0.0394703	0.185278	0.0497407	1.03508	3.50789	0.526627	13.9798	0.606708	-0.152865	0.252347	PASSED_QC	0.91975	FALSE
NOL6	hom_A_vs_hom_DMSO	hom_A	hom_DMSO	8	8	0.0515834	0.620974	0.203836	0.531291	-0.152253	0.899844	-10.0156	-0.526941	13.6727	0.606679	-0.773357	0.468851	PASSED_QC	0.91975	FALSE
RBM23	hom_A_vs_hom_DMSO	hom_A	hom_DMSO	5	6	0.00132893	0.204656	-0.112241	0.465881	0.11357	1.0819	8.19018	0.538063	7.10741	0.606964	-0.384009	0.611148	PASSED_QC	0.919974	FALSE
WASF2	hom_A_vs_hom_DMSO	hom_A	hom_DMSO	8	8	-0.0874176	0.185279	-0.00341976	0.407276	-0.0839979	0.94344	-5.65604	-0.530981	9.77837	0.607281	-0.437562	0.269566	PASSED_QC	0.92029	FALSE
ANXA7	hom_A_vs_hom_DMSO	hom_A	hom_DMSO	8	8	0.0253417	0.332504	-0.0619278	0.332035	0.0872694	1.06236	6.23576	0.525293	14	0.607599	-0.269054	0.443593	PASSED_QC	0.920382	FALSE
PLCB3	hom_A_vs_hom_DMSO	hom_A	hom_DMSO	8	8	-0.0847829	0.285238	0.0113949	0.429994	-0.0961778	0.935508	-6.44918	-0.527194	12.1611	0.607542	-0.493083	0.300727	PASSED_QC	0.920382	FALSE
PRPF31	hom_A_vs_hom_DMSO	hom_A	hom_DMSO	8	8	-0.000347419	0.261584	0.0778616	0.329636	-0.078209	0.947233	-5.27672	-0.525666	13.3128	0.607766	-0.398865	0.242446	PASSED_QC	0.920382	FALSE
USP20	hom_A_vs_hom_DMSO	hom_A	hom_DMSO	8	8	-0.073854	0.273762	0.0185025	0.413379	-0.0923565	0.937989	-6.20106	-0.526862	12.1496	0.607775	-0.473771	0.289058	PASSED_QC	0.920382	FALSE
EXOG	hom_A_vs_hom_DMSO	hom_A	hom_DMSO	8	8	0.0568469	0.348977	-0.0393499	0.383665	0.0961968	1.06895	6.89518	0.524618	13.8761	0.608129	-0.297413	0.489806	PASSED_QC	0.920754	FALSE
SEMA6C	hom_A_vs_hom_DMSO	hom_A	hom_DMSO	8	6	-0.0809655	0.559012	-0.297437	0.870019	0.216472	1.16189	16.1888	0.532566	8.02606	0.608758	-0.720319	1.15326	PASSED_QC	0.921543	FALSE
BRMS1L	hom_A_vs_hom_DMSO	hom_A	hom_DMSO	8	8	0.0140914	0.523643	0.164453	0.62109	-0.150361	0.901025	-9.89751	-0.523508	13.6111	0.609039	-0.768038	0.467316	PASSED_QC	0.921789	FALSE
TATDN1	hom_A_vs_hom_DMSO	hom_A	hom_DMSO	8	8	-0.200089	0.170537	-0.110589	0.446441	-0.0895002	0.939848	-6.01517	-0.529697	9.00026	0.609138	-0.471723	0.292723	PASSED_QC	0.921789	FALSE
RPS26	hom_A_vs_hom_DMSO	hom_A	hom_DMSO	8	8	0.061082	0.12419	0.0247528	0.152187	0.0363291	1.0255	2.55012	0.523114	13.4587	0.6094	-0.113186	0.185844	PASSED_QC	0.922022	FALSE
ALKBH2	hom_A_vs_hom_DMSO	hom_A	hom_DMSO	7	8	0.0381318	0.571613	0.197769	0.612021	-0.159637	0.89525	-10.475	-0.522073	12.9261	0.61045	-0.820608	0.501335	PASSED_QC	0.922253	FALSE
BRAF	hom_A_vs_hom_DMSO	hom_A	hom_DMSO	8	8	-0.0333804	0.104107	0.00566527	0.183734	-0.0390457	0.973299	-2.67014	-0.522959	11.0748	0.611305	-0.203242	0.125151	PASSED_QC	0.922253	FALSE
CA2	hom_A_vs_hom_DMSO	hom_A	hom_DMSO	8	8	-0.0648648	0.396304	0.0364201	0.381391	-0.101285	0.932202	-6.77976	-0.520853	13.9795	0.61062	-0.518417	0.315847	PASSED_QC	0.922253	FALSE
CDV3	hom_A_vs_hom_DMSO	hom_A	hom_DMSO	8	8	-0.245741	0.499069	-0.0935889	0.66071	-0.152152	0.899907	-10.0093	-0.51974	13.0261	0.611963	-0.784465	0.480161	PASSED_QC	0.922253	FALSE
FH	hom_A_vs_hom_DMSO	hom_A	hom_DMSO	8	8	-0.0313839	0.2029	-0.0863366	0.220419	0.0549527	1.03883	3.8825	0.518812	13.9051	0.61205	-0.172369	0.282275	PASSED_QC	0.922253	FALSE
GOLGA8A	hom_A_vs_hom_DMSO	hom_A	hom_DMSO	8	8	0.0132238	0.170029	-0.0275591	0.141808	0.040783	1.02867	2.86719	0.521003	13.5629	0.610766	-0.127615	0.209181	PASSED_QC	0.922253	FALSE
GPX7	hom_A_vs_hom_DMSO	hom_A	hom_DMSO	8	8	0.00770212	0.341081	-0.102745	0.493418	0.110447	1.07956	7.95624	0.520797	12.4462	0.611648	-0.349788	0.570682	PASSED_QC	0.922253	FALSE
INAFM2	hom_A_vs_hom_DMSO	hom_A	hom_DMSO	7	8	-0.714507	1.34853	-0.39133	0.98633	-0.323177	0.799308	-20.0692	-0.523301	10.8871	0.61125	-1.68417	1.03781	PASSED_QC	0.922253	FALSE
MINDY3	hom_A_vs_hom_DMSO	hom_A	hom_DMSO	8	8	-0.0850193	0.239404	-0.0274077	0.200741	-0.0576116	0.960854	-3.91465	-0.521561	13.587	0.610373	-0.295202	0.179979	PASSED_QC	0.922253	FALSE
MRPL42	hom_A_vs_hom_DMSO	hom_A	hom_DMSO	8	8	-0.00418376	0.342207	-0.154297	0.730607	0.150113	1.10966	10.9656	0.52627	9.93037	0.610252	-0.486045	0.786271	PASSED_QC	0.922253	FALSE
MRPL43	hom_A_vs_hom_DMSO	hom_A	hom_DMSO	8	8	-5.70524e-05	0.146438	-0.0554901	0.26221	0.055433	1.03917	3.9171	0.522053	10.9794	0.612003	-0.178327	0.289193	PASSED_QC	0.922253	FALSE
PGM1	hom_A_vs_hom_DMSO	hom_A	hom_DMSO	8	8	-0.0403016	0.34899	-0.159239	0.542784	0.118938	1.08594	8.5935	0.521321	11.9429	0.611674	-0.378415	0.616291	PASSED_QC	0.922253	FALSE
PHLPP2	hom_A_vs_hom_DMSO	hom_A	hom_DMSO	8	6	0.313099	0.387146	-0.000879427	1.38602	0.313978	1.24313	24.3131	0.539331	5.5886	0.610451	-1.13633	1.76429	PASSED_QC	0.922253	FALSE
PSMB7	hom_A_vs_hom_DMSO	hom_A	hom_DMSO	8	8	0.0237859	0.422101	-0.116648	0.63538	0.140433	1.10224	10.2236	0.520715	12.1714	0.611907	-0.446262	0.727129	PASSED_QC	0.922253	FALSE
RBFOX3	hom_A_vs_hom_DMSO	hom_A	hom_DMSO	8	8	-0.04537	0.556506	0.149581	0.894549	-0.194951	0.873602	-12.6398	-0.523391	11.7124	0.610462	-1.00873	0.618824	PASSED_QC	0.922253	FALSE
RCAN2	hom_A_vs_hom_DMSO	hom_A	hom_DMSO	8	8	-0.187166	0.62492	-0.344537	0.584238	0.15737	1.11525	11.5252	0.5203	13.937	0.61102	-0.491618	0.806359	PASSED_QC	0.922253	FALSE
SEMA3A	hom_A_vs_hom_DMSO	hom_A	hom_DMSO	7	6	0.0197781	0.629942	-0.22463	0.971169	0.244409	1.18461	18.4607	0.528478	8.35148	0.61092	-0.814302	1.30312	PASSED_QC	0.922253	FALSE
SEPTIN10	hom_A_vs_hom_DMSO	hom_A	hom_DMSO	8	8	-0.241488	0.211739	-0.0272373	1.12234	-0.21425	0.861994	-13.8006	-0.530575	7.49765	0.611062	-1.15641	0.727905	PASSED_QC	0.922253	FALSE
SERINC5	hom_A_vs_hom_DMSO	hom_A	hom_DMSO	7	7	0.0920134	0.318358	0.00782921	0.28282	0.0841841	1.06009	6.00881	0.523038	11.8357	0.6106	-0.267041	0.43541	PASSED_QC	0.922253	FALSE
SLC38A10	hom_A_vs_hom_DMSO	hom_A	hom_DMSO	8	8	-0.102962	0.318764	-0.0310425	0.222294	-0.0719193	0.951372	-4.86285	-0.523438	12.5062	0.60982	-0.369945	0.226107	PASSED_QC	0.922253	FALSE
TRIM33	hom_A_vs_hom_DMSO	hom_A	hom_DMSO	8	8	-0.0418223	0.217513	0.0102596	0.182057	-0.0520819	0.964543	-3.54566	-0.519339	13.579	0.611885	-0.267799	0.163635	PASSED_QC	0.922253	FALSE
VCP	hom_A_vs_hom_DMSO	hom_A	hom_DMSO	8	8	0.00621472	0.293964	-0.092896	0.448259	0.0991107	1.07111	7.1113	0.522949	12.0811	0.610467	-0.313517	0.511738	PASSED_QC	0.922253	FALSE
WDR36	hom_A_vs_hom_DMSO	hom_A	hom_DMSO	8	8	-0.0148432	0.461415	0.113462	0.523038	-0.128305	0.914906	-8.50944	-0.520308	13.7856	0.611104	-0.657971	0.401361	PASSED_QC	0.922253	FALSE
KRT73	hom_A_vs_hom_DMSO	hom_A	hom_DMSO	6	7	-0.69882	2.16938	-0.112722	1.8118	-0.586098	0.666142	-33.3858	-0.523529	9.83602	0.612197	-3.08618	1.91398	PASSED_QC	0.922312	FALSE
ATG3	hom_A_vs_hom_DMSO	hom_A	hom_DMSO	8	8	-0.0921604	0.228682	-0.0192931	0.325515	-0.0728674	0.950747	-4.92535	-0.518082	12.5562	0.613408	-0.377815	0.23208	PASSED_QC	0.922337	FALSE
B4GALT7	hom_A_vs_hom_DMSO	hom_A	hom_DMSO	8	8	0.127548	0.385329	0.00294619	0.559403	0.124601	1.09021	9.02065	0.518829	12.422	0.612998	-0.396695	0.645898	PASSED_QC	0.922337	FALSE
CEP76	hom_A_vs_hom_DMSO	hom_A	hom_DMSO	7	4	0.0422082	0.338519	0.165653	0.384401	-0.123445	0.917993	-8.20069	-0.53464	5.68946	0.613133	-0.69598	0.449091	PASSED_QC	0.922337	FALSE
CLPTM1	hom_A_vs_hom_DMSO	hom_A	hom_DMSO	8	8	-0.0243642	0.232833	-0.0902639	0.274936	0.0658998	1.04674	4.67375	0.517357	13.6302	0.6132	-0.207995	0.339795	PASSED_QC	0.922337	FALSE
CUL4B	hom_A_vs_hom_DMSO	hom_A	hom_DMSO	8	8	-0.10657	0.248752	-0.0360317	0.294425	-0.0705383	0.952283	-4.77174	-0.517623	13.6202	0.613025	-0.363582	0.222506	PASSED_QC	0.922337	FALSE
FKBP5	hom_A_vs_hom_DMSO	hom_A	hom_DMSO	8	8	0.116108	0.203914	0.0597779	0.230856	0.0563296	1.03982	3.9817	0.517255	13.7898	0.613175	-0.177574	0.290234	PASSED_QC	0.922337	FALSE
INPPL1	hom_A_vs_hom_DMSO	hom_A	hom_DMSO	8	8	0.0659212	0.136601	0.0195392	0.212768	0.046382	1.03267	3.26719	0.518851	11.9326	0.613352	-0.148512	0.241276	PASSED_QC	0.922337	FALSE
KCTD6	hom_A_vs_hom_DMSO	hom_A	hom_DMSO	7	8	-0.0190945	0.320046	0.0655381	0.309254	-0.0846326	0.943025	-5.69754	-0.519037	12.6	0.61273	-0.438036	0.268771	PASSED_QC	0.922337	FALSE
MCCC2	hom_A_vs_hom_DMSO	hom_A	hom_DMSO	8	8	0.0538005	0.123065	0.0902788	0.156393	-0.0364783	0.975032	-2.49679	-0.518456	13.2663	0.612678	-0.188171	0.115215	PASSED_QC	0.922337	FALSE
PCMTD1	hom_A_vs_hom_DMSO	hom_A	hom_DMSO	8	8	0.0250386	0.275619	-0.0466087	0.278846	0.0716473	1.05092	5.0916	0.516867	13.9981	0.613319	-0.225664	0.368958	PASSED_QC	0.922337	FALSE
STK39	hom_A_vs_hom_DMSO	hom_A	hom_DMSO	8	8	0.0488263	0.156136	0.0826195	0.0971252	-0.0337932	0.976849	-2.31515	-0.519806	11.7118	0.612882	-0.175828	0.108242	PASSED_QC	0.922337	FALSE
ABCC10	hom_A_vs_hom_DMSO	hom_A	hom_DMSO	8	6	0.0208919	0.308261	0.119999	0.386561	-0.0991067	0.933611	-6.63891	-0.516749	9.38231	0.617291	-0.530284	0.33207	PASSED_QC	0.922476	FALSE
ABCG4	hom_A_vs_hom_DMSO	hom_A	hom_DMSO	5	6	0.208056	0.916407	-0.122145	1.18016	0.330201	1.25719	25.7189	0.522034	8.97792	0.614281	-1.10121	1.76162	PASSED_QC	0.922476	FALSE
ACBD7	hom_A_vs_hom_DMSO	hom_A	hom_DMSO	8	8	-0.55128	0.648732	-0.409398	0.439149	-0.141883	0.906336	-9.36644	-0.512265	12.302	0.617538	-0.743712	0.459947	PASSED_QC	0.922476	FALSE
CCT5	hom_A_vs_hom_DMSO	hom_A	hom_DMSO	8	8	-0.0538878	0.0596234	-0.0267328	0.136177	-0.027155	0.981354	-1.86464	-0.516664	9.58871	0.617096	-0.144947	0.0906367	PASSED_QC	0.922476	FALSE
CCT8	hom_A_vs_hom_DMSO	hom_A	hom_DMSO	8	8	-0.0739663	0.145778	-0.0327073	0.172587	-0.0412591	0.971806	-2.81936	-0.516559	13.6191	0.613749	-0.21302	0.130502	PASSED_QC	0.922476	FALSE
CD99	hom_A_vs_hom_DMSO	hom_A	hom_DMSO	8	8	-0.77594	1.10545	-0.492183	1.09873	-0.283757	0.821449	-17.8551	-0.51494	13.9995	0.614629	-1.46564	0.898128	PASSED_QC	0.922476	FALSE
CIAO3	hom_A_vs_hom_DMSO	hom_A	hom_DMSO	8	8	-0.0089107	0.176968	0.051894	0.282072	-0.0608047	0.958729	-4.12708	-0.516477	11.7714	0.615086	-0.317869	0.19626	PASSED_QC	0.922476	FALSE
CNNM3	hom_A_vs_hom_DMSO	hom_A	hom_DMSO	8	8	0.0276854	0.142188	-0.0093031	0.146219	0.0369885	1.02597	2.597	0.512953	13.9891	0.615988	-0.117681	0.191658	PASSED_QC	0.922476	FALSE
COX20	hom_A_vs_hom_DMSO	hom_A	hom_DMSO	8	8	0.0196511	0.362253	-0.0896375	0.476127	0.109289	1.0787	7.86962	0.516683	13.0701	0.614008	-0.347422	0.566	PASSED_QC	0.922476	FALSE
CPE	hom_A_vs_hom_DMSO	hom_A	hom_DMSO	8	8	-0.0113521	0.392105	-0.135818	0.564568	0.124466	1.0901	9.01042	0.512157	12.4784	0.617485	-0.402794	0.651726	PASSED_QC	0.922476	FALSE
DHX33	hom_A_vs_hom_DMSO	hom_A	hom_DMSO	6	5	-0.108559	0.190871	0.0415778	0.600513	-0.150136	0.901165	-9.88347	-0.536903	4.67535	0.615883	-0.884234	0.583962	PASSED_QC	0.922476	FALSE
EIF3I	hom_A_vs_hom_DMSO	hom_A	hom_DMSO	8	8	-0.0457843	0.0587841	-0.018143	0.13952	-0.0276414	0.981023	-1.89772	-0.516398	9.40936	0.617493	-0.14793	0.0926473	PASSED_QC	0.922476	FALSE
FKBP15	hom_A_vs_hom_DMSO	hom_A	hom_DMSO	8	8	-0.119195	0.264924	-0.0381054	0.359738	-0.0810898	0.945343	-5.46567	-0.513375	12.8671	0.61639	-0.422688	0.260508	PASSED_QC	0.922476	FALSE
FLG2	hom_A_vs_hom_DMSO	hom_A	hom_DMSO	5	7	-0.695604	2.51533	-0.0122585	1.71225	-0.683345	0.62272	-37.728	-0.526554	6.60381	0.615718	-3.7898	2.42311	PASSED_QC	0.922476	FALSE
GDPD1	hom_A_vs_hom_DMSO	hom_A	hom_DMSO	8	8	0.000131093	0.146863	-0.0324644	0.102683	0.0325955	1.02285	2.28506	0.514475	12.5238	0.615878	-0.104809	0.17	PASSED_QC	0.922476	FALSE
HCCS	hom_A_vs_hom_DMSO	hom_A	hom_DMSO	8	8	0.00197708	0.155401	0.0394463	0.13735	-0.0374692	0.974363	-2.56373	-0.510989	13.7919	0.61744	-0.194963	0.120024	PASSED_QC	0.922476	FALSE
IDE	hom_A_vs_hom_DMSO	hom_A	hom_DMSO	8	8	0.0228189	0.150382	-0.0166232	0.157654	0.0394422	1.02772	2.77164	0.512032	13.9689	0.616627	-0.125807	0.204691	PASSED_QC	0.922476	FALSE
INPP1	hom_A_vs_hom_DMSO	hom_A	hom_DMSO	8	8	-0.0720806	0.227213	0.00393545	0.352505	-0.076016	0.948674	-5.13262	-0.512667	11.9603	0.61752	-0.3992	0.247168	PASSED_QC	0.922476	FALSE
ISG20L2	hom_A_vs_hom_DMSO	hom_A	hom_DMSO	6	6	-0.0154144	0.803046	0.223633	0.787751	-0.239047	0.847305	-15.2695	-0.520522	9.9963	0.614033	-1.26236	0.784266	PASSED_QC	0.922476	FALSE
JADE3	hom_A_vs_hom_DMSO	hom_A	hom_DMSO	7	7	-0.190045	0.887963	0.0473358	0.840348	-0.237381	0.848284	-15.1716	-0.513717	11.9637	0.616805	-1.24452	0.769756	PASSED_QC	0.922476	FALSE
KCNIP1	hom_A_vs_hom_DMSO	hom_A	hom_DMSO	8	8	0.0670589	0.457163	-0.0482435	0.435683	0.115302	1.0832	8.32021	0.516412	13.9677	0.613645	-0.363681	0.594286	PASSED_QC	0.922476	FALSE
LARP6	hom_A_vs_hom_DMSO	hom_A	hom_DMSO	8	8	0.0429792	0.244506	-0.00796094	0.136838	0.0509401	1.03594	3.59398	0.51422	10.9932	0.617277	-0.167112	0.268993	PASSED_QC	0.922476	FALSE
LRRC4B	hom_A_vs_hom_DMSO	hom_A	hom_DMSO	8	8	-0.206881	0.330985	-0.101537	0.47441	-0.105343	0.929584	-7.04162	-0.515084	12.5092	0.615474	-0.548942	0.338256	PASSED_QC	0.922476	FALSE
MAP1A	hom_A_vs_hom_DMSO	hom_A	hom_DMSO	8	8	-0.0695066	0.182957	-0.00474631	0.30407	-0.0647603	0.956104	-4.38958	-0.516161	11.4812	0.615537	-0.339502	0.209981	PASSED_QC	0.922476	FALSE
ME2	hom_A_vs_hom_DMSO	hom_A	hom_DMSO	8	8	0.00580778	0.0406627	0.023431	0.087607	-0.0176232	0.987859	-1.21412	-0.51609	9.88231	0.617141	-0.0938317	0.0585853	PASSED_QC	0.922476	FALSE
MMP15	hom_A_vs_hom_DMSO	hom_A	hom_DMSO	8	8	-0.00780833	0.223485	-0.0641815	0.217913	0.0563732	1.03985	3.98484	0.510819	13.9911	0.617443	-0.180336	0.293083	PASSED_QC	0.922476	FALSE
MRPS35	hom_A_vs_hom_DMSO	hom_A	hom_DMSO	8	8	0.104162	0.139179	0.0523953	0.248733	0.0517668	1.03653	3.65336	0.513707	10.992	0.617625	-0.170049	0.273582	PASSED_QC	0.922476	FALSE
MTMR1	hom_A_vs_hom_DMSO	hom_A	hom_DMSO	8	8	-0.0482711	0.103986	-0.0220591	0.0997718	-0.026212	0.981995	-1.80047	-0.514462	13.9761	0.614968	-0.135507	0.0830831	PASSED_QC	0.922476	FALSE
MYO6	hom_A_vs_hom_DMSO	hom_A	hom_DMSO	8	8	0.0359662	0.280469	0.11572	0.335254	-0.0797538	0.946219	-5.37809	-0.516076	13.5768	0.614103	-0.412179	0.252671	PASSED_QC	0.922476	FALSE
NTN3	hom_A_vs_hom_DMSO	hom_A	hom_DMSO	8	8	0.0125957	0.528551	-0.228241	1.20584	0.240836	1.18168	18.1677	0.517386	9.59405	0.616604	-0.802311	1.28398	PASSED_QC	0.922476	FALSE
NUP85	hom_A_vs_hom_DMSO	hom_A	hom_DMSO	8	8	0.0527459	0.38159	0.161566	0.459535	-0.10882	0.927346	-7.26538	-0.51529	13.5427	0.614658	-0.5632	0.34556	PASSED_QC	0.922476	FALSE
OLFM1	hom_A_vs_hom_DMSO	hom_A	hom_DMSO	8	8	-0.0564379	0.185184	-0.0107291	0.169965	-0.0457089	0.968814	-3.11863	-0.514341	13.8983	0.615094	-0.236444	0.145026	PASSED_QC	0.922476	FALSE
PBDC1	hom_A_vs_hom_DMSO	hom_A	hom_DMSO	8	8	-0.0431783	0.297428	-0.146201	0.481538	0.103023	1.07402	7.40213	0.514838	11.6625	0.616284	-0.334377	0.540422	PASSED_QC	0.922476	FALSE
PCDHB16	hom_A_vs_hom_DMSO	hom_A	hom_DMSO	8	8	0.0539117	0.264576	-0.0410341	0.448615	0.0949458	1.06803	6.80253	0.515622	11.3439	0.616019	-0.308846	0.498738	PASSED_QC	0.922476	FALSE
RBM20	hom_A_vs_hom_DMSO	hom_A	hom_DMSO	8	8	0.193204	0.32687	0.0970755	0.417743	0.096128	1.0689	6.89009	0.512589	13.2345	0.616687	-0.308287	0.500543	PASSED_QC	0.922476	FALSE
RBM45	hom_A_vs_hom_DMSO	hom_A	hom_DMSO	8	8	-0.118571	0.34072	0.000910387	0.558828	-0.119481	0.920518	-7.94815	-0.516335	11.5725	0.615344	-0.625739	0.386776	PASSED_QC	0.922476	FALSE
SCN2B	hom_A_vs_hom_DMSO	hom_A	hom_DMSO	8	8	0.107271	0.587504	-0.0644284	0.737773	0.1717	1.12638	12.6385	0.514931	13.3317	0.615032	-0.546841	0.890241	PASSED_QC	0.922476	FALSE
ZDHHC13	hom_A_vs_hom_DMSO	hom_A	hom_DMSO	7	8	0.0624536	0.656972	0.230063	0.591997	-0.16761	0.890316	-10.9684	-0.51611	12.253	0.614964	-0.873575	0.538355	PASSED_QC	0.922476	FALSE
ACOT9	hom_A_vs_hom_DMSO	hom_A	hom_DMSO	8	8	0.136755	0.137414	0.0717306	0.329128	0.0650244	1.0461	4.61026	0.515661	9.36844	0.618039	-0.21853	0.348579	PASSED_QC	0.922769	FALSE
CPT1C	hom_A_vs_hom_DMSO	hom_A	hom_DMSO	8	8	0.0573376	0.240767	-0.00753583	0.267205	0.0648735	1.04599	4.59932	0.510152	13.8507	0.617978	-0.208144	0.337891	PASSED_QC	0.922769	FALSE
RPL23	hom_A_vs_hom_DMSO	hom_A	hom_DMSO	8	8	0.0824886	0.174335	0.0392057	0.165263	0.0432829	1.03046	3.0456	0.509632	13.9602	0.61827	-0.138922	0.225488	PASSED_QC	0.922952	FALSE
AARS2	hom_A_vs_hom_DMSO	hom_A	hom_DMSO	8	8	0.11286	0.250401	0.0523688	0.224161	0.0604916	1.04282	4.2821	0.509095	13.8319	0.61871	-0.194647	0.31563	PASSED_QC	0.923065	FALSE
ADCY6	hom_A_vs_hom_DMSO	hom_A	hom_DMSO	8	8	0.126663	0.237201	0.0483091	0.363118	0.0783542	1.05581	5.58129	0.510965	12.0538	0.618605	-0.255592	0.4123	PASSED_QC	0.923065	FALSE
DHRS4	hom_A_vs_hom_DMSO	hom_A	hom_DMSO	8	8	0.072743	0.304709	0.152916	0.324849	-0.0801731	0.945944	-5.40559	-0.509133	13.943	0.618621	-0.418042	0.257696	PASSED_QC	0.923065	FALSE
STRADB	hom_A_vs_hom_DMSO	hom_A	hom_DMSO	7	8	0.100268	0.320621	0.00845512	0.376902	0.0918128	1.06571	6.57084	0.509739	12.9959	0.61878	-0.29732	0.480945	PASSED_QC	0.923065	FALSE
ATP5IF1	hom_A_vs_hom_DMSO	hom_A	hom_DMSO	8	8	0.0295764	0.334587	-0.0987555	0.625263	0.128332	1.09303	9.30292	0.511844	10.7051	0.619153	-0.42537	0.682034	PASSED_QC	0.923459	FALSE
AK3	hom_A_vs_hom_DMSO	hom_A	hom_DMSO	8	8	-0.0741955	0.151389	-0.0410283	0.104769	-0.0331672	0.977272	-2.27275	-0.509549	12.4541	0.619276	-0.174418	0.108083	PASSED_QC	0.92348	FALSE
G6PC3	hom_A_vs_hom_DMSO	hom_A	hom_DMSO	4	6	-0.122568	0.297936	-0.0221384	0.300012	-0.100429	0.932755	-6.72445	-0.520752	6.61355	0.619512	-0.561914	0.361056	PASSED_QC	0.923669	FALSE
ALDH9A1	hom_A_vs_hom_DMSO	hom_A	hom_DMSO	8	8	0.0282325	0.130908	-0.0130298	0.188527	0.0412623	1.02901	2.90138	0.508486	12.4769	0.619983	-0.134796	0.217321	PASSED_QC	0.924012	FALSE
FAM114A2	hom_A_vs_hom_DMSO	hom_A	hom_DMSO	8	8	-0.13341	0.2708	-0.0444244	0.41366	-0.0889861	0.940183	-5.98168	-0.509067	12.0689	0.619884	-0.469607	0.291635	PASSED_QC	0.924012	FALSE
FRS2	hom_A_vs_hom_DMSO	hom_A	hom_DMSO	7	7	-0.157532	0.506426	-0.313637	0.632932	0.156104	1.11427	11.4274	0.509516	11.4491	0.620068	-0.515015	0.827224	PASSED_QC	0.924012	FALSE
DPP9	hom_A_vs_hom_DMSO	hom_A	hom_DMSO	8	8	0.0393756	0.113952	-0.000480159	0.189784	0.0398557	1.02801	2.8011	0.509241	11.4667	0.62024	-0.131553	0.211264	PASSED_QC	0.924107	FALSE
ALG13	hom_A_vs_hom_DMSO	hom_A	hom_DMSO	8	8	0.0164599	0.303382	-0.08235	0.460957	0.0988099	1.07089	7.08897	0.50645	12.1063	0.621638	-0.32587	0.523489	PASSED_QC	0.924273	FALSE
ATG101	hom_A_vs_hom_DMSO	hom_A	hom_DMSO	8	8	0.0903748	0.131164	0.0525697	0.165689	0.0378051	1.02655	2.65509	0.506	13.2995	0.621139	-0.123235	0.198845	PASSED_QC	0.924273	FALSE
CAPN5	hom_A_vs_hom_DMSO	hom_A	hom_DMSO	8	8	0.0073755	0.150559	0.0397813	0.10101	-0.0324058	0.977788	-2.22116	-0.505547	12.2399	0.622155	-0.171766	0.106954	PASSED_QC	0.924273	FALSE
CAST	hom_A_vs_hom_DMSO	hom_A	hom_DMSO	8	8	-0.0204051	0.674086	-0.211075	0.827774	0.19067	1.14129	14.1294	0.505185	13.4483	0.621606	-0.621955	1.00329	PASSED_QC	0.924273	FALSE
COP1	hom_A_vs_hom_DMSO	hom_A	hom_DMSO	8	8	0.180928	0.744485	0.00913629	0.604409	0.171791	1.12646	12.6456	0.506703	13.4329	0.620578	-0.558262	0.901844	PASSED_QC	0.924273	FALSE
DYNLRB1	hom_A_vs_hom_DMSO	hom_A	hom_DMSO	8	8	0.0337832	0.384603	-0.087495	0.559591	0.121278	1.0877	8.76981	0.505182	12.4068	0.622285	-0.39989	0.642446	PASSED_QC	0.924273	FALSE
GCSH	hom_A_vs_hom_DMSO	hom_A	hom_DMSO	8	8	0.0127457	0.592592	-0.134978	0.574682	0.147724	1.10782	10.7821	0.50616	13.9868	0.620628	-0.478293	0.773742	PASSED_QC	0.924273	FALSE
GNAI2	hom_A_vs_hom_DMSO	hom_A	hom_DMSO	8	8	0.0073336	0.0978723	-0.0186276	0.107325	0.0259612	1.01816	1.81578	0.505538	13.8827	0.621112	-0.0842689	0.136191	PASSED_QC	0.924273	FALSE
GRK5	hom_A_vs_hom_DMSO	hom_A	hom_DMSO	8	8	0.00224349	0.213436	0.0765143	0.355859	-0.0742708	0.949822	-5.0178	-0.506243	11.4592	0.622284	-0.395606	0.247064	PASSED_QC	0.924273	FALSE
KCTD16	hom_A_vs_hom_DMSO	hom_A	hom_DMSO	8	8	0.160505	0.259255	0.100744	0.212659	0.0597609	1.04229	4.2293	0.504089	13.4843	0.622334	-0.195424	0.314945	PASSED_QC	0.924273	FALSE
KRR1	hom_A_vs_hom_DMSO	hom_A	hom_DMSO	8	8	0.0454309	0.452289	0.157242	0.433542	-0.111811	0.925426	-7.45743	-0.504773	13.975	0.621584	-0.586976	0.363355	PASSED_QC	0.924273	FALSE
MAP2K5	hom_A_vs_hom_DMSO	hom_A	hom_DMSO	8	8	-0.0678004	0.194753	-0.129713	0.286347	0.0619126	1.04385	4.38487	0.505676	12.3346	0.621999	-0.204051	0.327876	PASSED_QC	0.924273	FALSE
MMP11	hom_A_vs_hom_DMSO	hom_A	hom_DMSO	8	8	-0.0357347	0.403861	0.0880375	0.562959	-0.123772	0.917785	-8.22152	-0.505284	12.6963	0.622016	-0.654257	0.406712	PASSED_QC	0.924273	FALSE
MTPAP	hom_A_vs_hom_DMSO	hom_A	hom_DMSO	8	8	0.127558	0.362809	0.0252442	0.44504	0.102313	1.07349	7.34935	0.503993	13.4538	0.622419	-0.334755	0.539382	PASSED_QC	0.924273	FALSE
NT5DC1	hom_A_vs_hom_DMSO	hom_A	hom_DMSO	8	8	-0.135789	0.257257	-0.0386848	0.475022	-0.0971039	0.934908	-6.50921	-0.508415	10.7809	0.621404	-0.518522	0.324314	PASSED_QC	0.924273	FALSE
SCN3A	hom_A_vs_hom_DMSO	hom_A	hom_DMSO	8	8	0.0460624	0.245264	-0.0320655	0.36137	0.078128	1.05565	5.56474	0.505973	12.3201	0.621807	-0.257338	0.413594	PASSED_QC	0.924273	FALSE
SLC25A46	hom_A_vs_hom_DMSO	hom_A	hom_DMSO	8	8	-0.0317055	0.299414	-0.106761	0.296695	0.075055	1.0534	5.34012	0.503627	13.9988	0.622355	-0.244583	0.394693	PASSED_QC	0.924273	FALSE
SNX4	hom_A_vs_hom_DMSO	hom_A	hom_DMSO	8	8	0.0153198	0.127387	-0.0151756	0.114333	0.0304954	1.02136	2.13628	0.503905	13.8395	0.622254	-0.0994445	0.160435	PASSED_QC	0.924273	FALSE
TM9SF1	hom_A_vs_hom_DMSO	hom_A	hom_DMSO	8	8	0.0885058	0.198061	0.0171333	0.345494	0.0713725	1.05072	5.07158	0.506911	11.1525	0.62209	-0.238007	0.380752	PASSED_QC	0.924273	FALSE
CASTOR2	hom_A_vs_hom_DMSO	hom_A	hom_DMSO	8	8	-0.0715398	0.288442	-0.154594	0.366591	0.0830547	1.05926	5.92585	0.503606	13.2658	0.622797	-0.272509	0.438618	PASSED_QC	0.92435	FALSE
MED10	hom_A_vs_hom_DMSO	hom_A	hom_DMSO	8	8	-0.134544	0.370304	-0.0441431	0.347805	-0.090401	0.939262	-6.07384	-0.503303	13.9453	0.622607	-0.47578	0.294978	PASSED_QC	0.92435	FALSE
SDF2L1	hom_A_vs_hom_DMSO	hom_A	hom_DMSO	8	8	0.0608816	0.325535	0.135382	0.262962	-0.0745002	0.949671	-5.03289	-0.503538	13.4072	0.622758	-0.393151	0.24415	PASSED_QC	0.92435	FALSE
RIT1	hom_A_vs_hom_DMSO	hom_A	hom_DMSO	8	6	-0.216332	1.25766	0.0441478	0.634856	-0.26048	0.83481	-16.519	-0.506108	10.8165	0.622937	-1.39562	0.874656	PASSED_QC	0.924396	FALSE
PDP2	hom_A_vs_hom_DMSO	hom_A	hom_DMSO	5	4	0.113599	0.336134	-0.0396626	0.503741	0.153262	1.11208	11.2081	0.522509	5.03842	0.623469	-0.599012	0.905536	PASSED_QC	0.925025	FALSE
LGR4	hom_A_vs_hom_DMSO	hom_A	hom_DMSO	6	4	0.0631746	0.720683	-0.11453	0.372154	0.177704	1.13108	13.1082	0.510466	7.73681	0.623966	-0.629844	0.985252	PASSED_QC	0.925158	FALSE
NMNAT1	hom_A_vs_hom_DMSO	hom_A	hom_DMSO	8	8	0.0228204	0.346562	0.141254	0.567397	-0.118433	0.921188	-7.88125	-0.503831	11.5848	0.623824	-0.632639	0.395773	PASSED_QC	0.925158	FALSE
PPOX	hom_A_vs_hom_DMSO	hom_A	hom_DMSO	8	8	0.0452749	0.117485	-0.000734948	0.229204	0.0460099	1.03241	3.24056	0.505263	10.4408	0.623869	-0.155732	0.247752	PASSED_QC	0.925158	FALSE
SETMAR	hom_A_vs_hom_DMSO	hom_A	hom_DMSO	8	8	-0.0570819	0.219281	-0.000765289	0.229991	-0.0563166	0.961716	-3.82836	-0.501261	13.9683	0.623994	-0.297335	0.184701	PASSED_QC	0.925158	FALSE
HEXB	hom_A_vs_hom_DMSO	hom_A	hom_DMSO	8	8	0.0556658	0.209646	-0.0102871	0.306429	0.0659529	1.04678	4.67761	0.50243	12.3753	0.624186	-0.219096	0.351002	PASSED_QC	0.925281	FALSE
ARMH3	hom_A_vs_hom_DMSO	hom_A	hom_DMSO	8	8	-0.0460629	0.172566	0.00125184	0.204111	-0.0473148	0.967736	-3.22641	-0.500691	13.6231	0.62458	-0.250522	0.155892	PASSED_QC	0.925323	FALSE
NAA50	hom_A_vs_hom_DMSO	hom_A	hom_DMSO	8	8	-0.0043452	0.148652	-0.0367571	0.10639	0.0324119	1.02272	2.27205	0.501499	12.6806	0.624613	-0.107571	0.172395	PASSED_QC	0.925323	FALSE
PRMT5	hom_A_vs_hom_DMSO	hom_A	hom_DMSO	8	8	-0.00375904	0.0912753	-0.0374342	0.165641	0.0336752	1.02362	2.36164	0.503624	10.8922	0.624555	-0.113673	0.181023	PASSED_QC	0.925323	FALSE
TMEM41A	hom_A_vs_hom_DMSO	hom_A	hom_DMSO	8	8	0.0289837	0.462037	0.133833	0.370498	-0.10485	0.929902	-7.00982	-0.500743	13.3689	0.624694	-0.55594	0.34624	PASSED_QC	0.925323	FALSE
UBE2G1	hom_A_vs_hom_DMSO	hom_A	hom_DMSO	8	8	-0.128288	0.289684	-0.0330673	0.451488	-0.0952206	0.936129	-6.38709	-0.502067	11.9283	0.624759	-0.508723	0.318282	PASSED_QC	0.925323	FALSE
OTUD4	hom_A_vs_hom_DMSO	hom_A	hom_DMSO	8	8	0.04842	0.107041	0.00320406	0.229749	0.0452159	1.03184	3.18376	0.504575	9.90221	0.624895	-0.154719	0.245151	PASSED_QC	0.925356	FALSE
PITPNB	hom_A_vs_hom_DMSO	hom_A	hom_DMSO	8	8	-0.0357019	0.247367	-0.13798	0.517708	0.102278	1.07347	7.34675	0.504187	10.0379	0.625012	-0.349487	0.554043	PASSED_QC	0.925356	FALSE
SUCLG1	hom_A_vs_hom_DMSO	hom_A	hom_DMSO	8	8	0.0808574	0.235295	0.0182177	0.265162	0.0626396	1.04437	4.43749	0.49977	13.8047	0.625108	-0.206538	0.331818	PASSED_QC	0.925356	FALSE
AGO3	hom_A_vs_hom_DMSO	hom_A	hom_DMSO	8	8	0.00719688	0.332619	0.107697	0.465618	-0.1005	0.93271	-6.72901	-0.49676	12.6682	0.627867	-0.538731	0.337732	PASSED_QC	0.92539	FALSE
BRPF1	hom_A_vs_hom_DMSO	hom_A	hom_DMSO	8	8	-0.354746	0.769808	-0.130183	1.02145	-0.224562	0.855855	-14.4145	-0.496588	13.0122	0.627763	-1.20141	0.752287	PASSED_QC	0.92539	FALSE
CARMIL2	hom_A_vs_hom_DMSO	hom_A	hom_DMSO	8	8	-0.120417	0.449925	0.0187754	0.650812	-0.139192	0.908027	-9.19726	-0.497596	12.4469	0.627443	-0.746252	0.467867	PASSED_QC	0.92539	FALSE
CBARP	hom_A_vs_hom_DMSO	hom_A	hom_DMSO	8	8	-0.19191	0.356892	-0.068308	0.602539	-0.123602	0.917893	-8.21071	-0.499212	11.3734	0.627146	-0.66638	0.419175	PASSED_QC	0.92539	FALSE
CHGB	hom_A_vs_hom_DMSO	hom_A	hom_DMSO	8	8	-0.363904	0.546188	-0.193281	0.797176	-0.170624	0.888458	-11.1542	-0.499408	12.3853	0.626245	-0.91246	0.571212	PASSED_QC	0.92539	FALSE
CKAP4	hom_A_vs_hom_DMSO	hom_A	hom_DMSO	8	8	0.0204738	0.10672	0.0530596	0.151661	-0.0325858	0.977666	-2.23336	-0.496999	12.5672	0.627771	-0.174728	0.109556	PASSED_QC	0.92539	FALSE
CLCC1	hom_A_vs_hom_DMSO	hom_A	hom_DMSO	8	8	-0.133204	0.313758	-0.043819	0.397735	-0.0893853	0.939923	-6.00769	-0.499058	13.2802	0.625903	-0.475497	0.296726	PASSED_QC	0.92539	FALSE
CRKL	hom_A_vs_hom_DMSO	hom_A	hom_DMSO	8	8	-0.149221	0.148596	-0.100338	0.234199	-0.0488834	0.966684	-3.33158	-0.498493	11.85	0.62726	-0.262843	0.165077	PASSED_QC	0.92539	FALSE
DDX20	hom_A_vs_hom_DMSO	hom_A	hom_DMSO	8	8	0.0338948	0.188556	-0.0198877	0.242187	0.0537825	1.03798	3.79828	0.495613	13.2059	0.628313	-0.180284	0.287849	PASSED_QC	0.92539	FALSE
DLG4	hom_A_vs_hom_DMSO	hom_A	hom_DMSO	8	8	-0.0579622	0.172591	-0.00732235	0.229448	-0.0506399	0.965508	-3.4492	-0.498866	13.0003	0.626208	-0.269938	0.168658	PASSED_QC	0.92539	FALSE
DLST	hom_A_vs_hom_DMSO	hom_A	hom_DMSO	8	8	0.0483108	0.0807092	0.0202669	0.136677	0.0280439	1.01963	1.96287	0.499725	11.3526	0.626813	-0.0950062	0.151094	PASSED_QC	0.92539	FALSE
FHL3	hom_A_vs_hom_DMSO	hom_A	hom_DMSO	8	8	-0.0505876	0.316732	-0.15336	0.487478	0.102772	1.07384	7.3835	0.500026	12.0162	0.626088	-0.344981	0.550525	PASSED_QC	0.92539	FALSE
GNG8	hom_A_vs_hom_DMSO	hom_A	hom_DMSO	8	8	-0.0355208	0.598169	-0.180044	0.560705	0.144523	1.10537	10.5365	0.498579	13.9418	0.625849	-0.477429	0.766476	PASSED_QC	0.92539	FALSE
LACTB2	hom_A_vs_hom_DMSO	hom_A	hom_DMSO	8	8	-0.0389393	0.27449	0.0662515	0.525141	-0.105191	0.929682	-7.0318	-0.502107	10.5593	0.625897	-0.568653	0.358272	PASSED_QC	0.92539	FALSE
LEMD3	hom_A_vs_hom_DMSO	hom_A	hom_DMSO	8	8	0.0101225	0.215339	0.0523666	0.103629	-0.0422442	0.971143	-2.88569	-0.499984	10.0772	0.627823	-0.230307	0.145818	PASSED_QC	0.92539	FALSE
MTUS2	hom_A_vs_hom_DMSO	hom_A	hom_DMSO	8	8	0.0124705	0.0722821	-0.0224565	0.183598	0.034927	1.02451	2.4505	0.500666	9.11906	0.628467	-0.12257	0.192424	PASSED_QC	0.92539	FALSE
PINX1	hom_A_vs_hom_DMSO	hom_A	hom_DMSO	4	6	-0.26304	1.05835	0.0265174	0.29759	-0.289557	0.818153	-18.1847	-0.533314	3.31906	0.627486	-1.92717	1.34805	PASSED_QC	0.92539	FALSE
PLBD2	hom_A_vs_hom_DMSO	hom_A	hom_DMSO	8	8	0.02077	0.401786	-0.112864	0.640932	0.133634	1.09705	9.70537	0.499665	11.7657	0.626524	-0.450374	0.717642	PASSED_QC	0.92539	FALSE
PON2	hom_A_vs_hom_DMSO	hom_A	hom_DMSO	8	8	-0.147389	0.226765	-0.221996	0.357584	0.0746072	1.05307	5.30742	0.498367	11.8464	0.627349	-0.252038	0.401252	PASSED_QC	0.92539	FALSE
RNGTT	hom_A_vs_hom_DMSO	hom_A	hom_DMSO	8	8	0.0496508	0.443946	0.178062	0.579442	-0.128411	0.914839	-8.51614	-0.497563	13.112	0.627032	-0.685475	0.428653	PASSED_QC	0.92539	FALSE
SCAMP1	hom_A_vs_hom_DMSO	hom_A	hom_DMSO	8	8	-0.0634842	0.361881	-0.202106	0.697368	0.138622	1.10085	10.0853	0.49904	10.5151	0.628026	-0.476219	0.753462	PASSED_QC	0.92539	FALSE
SLC25A35	hom_A_vs_hom_DMSO	hom_A	hom_DMSO	4	4	-0.0276709	0.618835	0.259119	0.921382	-0.28679	0.819724	-18.0276	-0.51678	5.24895	0.626343	-1.69324	1.11966	PASSED_QC	0.92539	FALSE
SMG1	hom_A_vs_hom_DMSO	hom_A	hom_DMSO	8	8	0.0471863	0.189514	0.0903343	0.157678	-0.043148	0.970535	-2.94651	-0.495032	13.5518	0.628507	-0.230674	0.144378	PASSED_QC	0.92539	FALSE
SOD2	hom_A_vs_hom_DMSO	hom_A	hom_DMSO	8	8	0.114239	0.380183	0.0111783	0.447567	0.10306	1.07405	7.40493	0.496384	13.6431	0.627525	-0.34334	0.54946	PASSED_QC	0.92539	FALSE
SRSF12	hom_A_vs_hom_DMSO	hom_A	hom_DMSO	8	8	-0.0143555	0.331252	0.0879981	0.480124	-0.102354	0.931512	-6.84879	-0.496307	12.433	0.628336	-0.549961	0.345254	PASSED_QC	0.92539	FALSE
ST8SIA1	hom_A_vs_hom_DMSO	hom_A	hom_DMSO	8	8	0.228219	0.514259	0.0674649	0.752437	0.160754	1.11787	11.7871	0.498889	12.3683	0.626612	-0.539	0.860507	PASSED_QC	0.92539	FALSE
SZRD1	hom_A_vs_hom_DMSO	hom_A	hom_DMSO	8	8	-0.362472	0.6931	-0.145011	1.02351	-0.217461	0.860078	-13.9922	-0.497587	12.3045	0.627548	-1.16706	0.73214	PASSED_QC	0.92539	FALSE
TAOK3	hom_A_vs_hom_DMSO	hom_A	hom_DMSO	8	7	-0.0915559	0.66085	0.0695634	0.590735	-0.161119	0.894331	-10.5669	-0.498549	12.987	0.626434	-0.85937	0.537132	PASSED_QC	0.92539	FALSE
TUBB2B	hom_A_vs_hom_DMSO	hom_A	hom_DMSO	8	8	0.0128722	0.126049	-0.0188307	0.128064	0.031703	1.02222	2.2218	0.49902	13.9965	0.625517	-0.10456	0.167965	PASSED_QC	0.92539	FALSE
USP33	hom_A_vs_hom_DMSO	hom_A	hom_DMSO	8	8	-0.0607502	0.278685	0.0348508	0.466699	-0.095601	0.935882	-6.41177	-0.497448	11.429	0.628305	-0.516664	0.325462	PASSED_QC	0.92539	FALSE
VTI1B	hom_A_vs_hom_DMSO	hom_A	hom_DMSO	8	8	-0.118403	0.208737	-0.0532892	0.305509	-0.0651134	0.95587	-4.41298	-0.497741	12.3661	0.6274	-0.349208	0.218981	PASSED_QC	0.92539	FALSE
ATXN3	hom_A_vs_hom_DMSO	hom_A	hom_DMSO	8	8	-0.051702	0.0614706	-0.0157631	0.193049	-0.0359389	0.975397	-2.46032	-0.501732	8.40503	0.628734	-0.199742	0.127864	PASSED_QC	0.925563	FALSE
USP24	hom_A_vs_hom_DMSO	hom_A	hom_DMSO	8	8	0.019047	0.110132	-0.0102066	0.126035	0.0292536	1.02048	2.0484	0.494353	13.7528	0.628859	-0.0978796	0.156387	PASSED_QC	0.925588	FALSE
HDGF	hom_A_vs_hom_DMSO	hom_A	hom_DMSO	8	8	-0.194507	0.439384	-0.05337	0.675786	-0.141137	0.906804	-9.31958	-0.495238	12.021	0.629361	-0.761952	0.479678	PASSED_QC	0.926165	FALSE
GLRB	hom_A_vs_hom_DMSO	hom_A	hom_DMSO	5	4	-0.0452383	0.85279	0.320051	1.20648	-0.365289	0.776313	-22.3687	-0.511833	5.24858	0.629572	-2.17405	1.44347	PASSED_QC	0.926281	FALSE
MYO1C	hom_A_vs_hom_DMSO	hom_A	hom_DMSO	8	8	0.0574234	0.211498	0.111165	0.224318	-0.0537414	0.963435	-3.65654	-0.493035	13.9518	0.629657	-0.287602	0.180119	PASSED_QC	0.926281	FALSE
ANKZF1	hom_A_vs_hom_DMSO	hom_A	hom_DMSO	8	8	0.108897	0.439033	-0.00534668	0.490388	0.114243	1.08241	8.24073	0.490927	13.8321	0.631175	-0.385438	0.613925	PASSED_QC	0.926542	FALSE
CUTA	hom_A_vs_hom_DMSO	hom_A	hom_DMSO	8	8	0.00740625	0.530037	-0.154796	0.766818	0.162202	1.11899	11.8994	0.492159	12.4458	0.631174	-0.553034	0.877439	PASSED_QC	0.926542	FALSE
DENND6B	hom_A_vs_hom_DMSO	hom_A	hom_DMSO	8	7	-0.126824	0.535948	0.0735797	0.940276	-0.200404	0.870307	-12.9693	-0.497588	9.25513	0.630382	-1.10767	0.706866	PASSED_QC	0.926542	FALSE
DNAJB12	hom_A_vs_hom_DMSO	hom_A	hom_DMSO	8	8	-0.0253962	0.203333	0.0202253	0.167081	-0.0456214	0.968872	-3.11276	-0.490311	13.4928	0.63179	-0.245891	0.154648	PASSED_QC	0.926542	FALSE
FJX1	hom_A_vs_hom_DMSO	hom_A	hom_DMSO	8	8	0.16097	0.604699	-0.000560186	0.709706	0.16153	1.11847	11.8473	0.490008	13.6558	0.631906	-0.54717	0.870231	PASSED_QC	0.926542	FALSE
GGCT	hom_A_vs_hom_DMSO	hom_A	hom_DMSO	8	8	0.0183439	0.470197	-0.149383	0.839941	0.167727	1.12329	12.3288	0.49284	10.9949	0.63182	-0.581372	0.916827	PASSED_QC	0.926542	FALSE
H1-4	hom_A_vs_hom_DMSO	hom_A	hom_DMSO	8	8	-0.129578	0.405296	-0.0299905	0.407363	-0.099587	0.9333	-6.66999	-0.490177	13.9996	0.631601	-0.535334	0.33616	PASSED_QC	0.926542	FALSE
IFFO1	hom_A_vs_hom_DMSO	hom_A	hom_DMSO	8	8	-0.14205	0.296002	-0.0648461	0.333035	-0.0772036	0.947893	-5.21068	-0.490084	13.8099	0.631769	-0.415512	0.261105	PASSED_QC	0.926542	FALSE
MTO1	hom_A_vs_hom_DMSO	hom_A	hom_DMSO	8	8	-0.0965169	0.571848	0.0283298	0.434365	-0.124847	0.917102	-8.28985	-0.491734	13.0601	0.631068	-0.673087	0.423394	PASSED_QC	0.926542	FALSE
MYL9	hom_A_vs_hom_DMSO	hom_A	hom_DMSO	8	8	-0.066556	0.246576	0.000583569	0.298241	-0.0671396	0.954529	-4.54714	-0.490732	13.5222	0.631484	-0.361555	0.227276	PASSED_QC	0.926542	FALSE
NDUFB5	hom_A_vs_hom_DMSO	hom_A	hom_DMSO	8	8	0.0585156	0.240465	-0.00504182	0.276812	0.0635575	1.04504	4.50395	0.490269	13.7315	0.631685	-0.214999	0.342114	PASSED_QC	0.926542	FALSE
NKAP	hom_A_vs_hom_DMSO	hom_A	hom_DMSO	8	8	0.0615584	0.401072	-0.0754004	0.67327	0.136959	1.09958	9.95848	0.494308	11.4125	0.630466	-0.470194	0.744112	PASSED_QC	0.926542	FALSE
NPR2	hom_A_vs_hom_DMSO	hom_A	hom_DMSO	8	8	0.152519	0.156828	0.101321	0.2489	0.0511986	1.03613	3.61254	0.492242	11.8013	0.631578	-0.175846	0.278243	PASSED_QC	0.926542	FALSE
RAC3	hom_A_vs_hom_DMSO	hom_A	hom_DMSO	8	8	0.0256085	0.155158	0.0704712	0.206829	-0.0448627	0.969382	-3.06179	-0.490764	12.9837	0.631784	-0.242376	0.152651	PASSED_QC	0.926542	FALSE
RLIM	hom_A_vs_hom_DMSO	hom_A	hom_DMSO	4	6	-0.0613777	0.279296	0.0579668	0.476352	-0.119345	0.920606	-7.93942	-0.498481	7.95893	0.631627	-0.671935	0.433246	PASSED_QC	0.926542	FALSE
STUB1	hom_A_vs_hom_DMSO	hom_A	hom_DMSO	8	8	-0.0201997	0.121265	-0.0484277	0.107489	0.028228	1.01976	1.97589	0.492704	13.8013	0.629968	-0.0948175	0.151274	PASSED_QC	0.926542	FALSE
SYT7	hom_A_vs_hom_DMSO	hom_A	hom_DMSO	8	8	0.0659815	0.1022	0.041257	0.0994916	0.0247245	1.01729	1.72854	0.4903	13.9899	0.631522	-0.0834387	0.132888	PASSED_QC	0.926542	FALSE
TNPO2	hom_A_vs_hom_DMSO	hom_A	hom_DMSO	8	8	0.080138	0.110327	0.119537	0.196351	-0.0393993	0.97306	-2.694	-0.494788	11.0194	0.630467	-0.214623	0.135824	PASSED_QC	0.926542	FALSE
TWF1	hom_A_vs_hom_DMSO	hom_A	hom_DMSO	8	8	-0.0926239	0.15639	-0.0370237	0.277658	-0.0556002	0.962194	-3.7806	-0.493489	11.0353	0.631341	-0.303483	0.192283	PASSED_QC	0.926542	FALSE
ADCY7	hom_A_vs_hom_DMSO	hom_A	hom_DMSO	8	8	-0.0450734	0.325378	-0.138569	0.430632	0.0934953	1.06695	6.6952	0.489952	13.0279	0.632315	-0.318668	0.505659	PASSED_QC	0.926661	FALSE
CARS2	hom_A_vs_hom_DMSO	hom_A	hom_DMSO	8	8	-0.00657734	0.245849	0.0597039	0.293379	-0.0662813	0.955097	-4.49033	-0.489776	13.5843	0.632107	-0.35737	0.224808	PASSED_QC	0.926661	FALSE
HIVEP2	hom_A_vs_hom_DMSO	hom_A	hom_DMSO	6	7	-0.0886884	0.896294	-0.31738	0.751122	0.228691	1.17177	17.1771	0.493796	9.85544	0.632269	-0.805279	1.26266	PASSED_QC	0.926661	FALSE
BABAM2	hom_A_vs_hom_DMSO	hom_A	hom_DMSO	8	8	-0.12753	0.206843	-0.0788533	0.191094	-0.0486766	0.966823	-3.31772	-0.488908	13.9131	0.632524	-0.262341	0.164988	PASSED_QC	0.926807	FALSE
LBR	hom_A_vs_hom_DMSO	hom_A	hom_DMSO	8	8	-0.0637659	0.176074	0.00634139	0.362394	-0.0701073	0.952567	-4.74329	-0.49216	10.1304	0.633097	-0.386948	0.246734	PASSED_QC	0.926823	FALSE
MLF2	hom_A_vs_hom_DMSO	hom_A	hom_DMSO	8	8	0.0665922	0.415606	-0.0336077	0.405971	0.1002	1.07192	7.1922	0.487808	13.9923	0.63324	-0.34038	0.54078	PASSED_QC	0.926823	FALSE
RAB34	hom_A_vs_hom_DMSO	hom_A	hom_DMSO	8	8	-0.0952242	0.265827	-0.391154	1.66007	0.29593	1.22768	22.7676	0.497862	7.35875	0.633114	-1.09583	1.68769	PASSED_QC	0.926823	FALSE
SAP30BP	hom_A_vs_hom_DMSO	hom_A	hom_DMSO	8	8	-0.21897	0.351355	-0.118687	0.461446	-0.100284	0.93285	-6.71505	-0.489056	13.0748	0.632903	-0.543022	0.342455	PASSED_QC	0.926823	FALSE
SDC3	hom_A_vs_hom_DMSO	hom_A	hom_DMSO	8	8	-0.0749731	0.573127	-0.242318	0.779681	0.167345	1.12299	12.299	0.489139	12.8552	0.632983	-0.572611	0.907301	PASSED_QC	0.926823	FALSE
SMARCA5	hom_A_vs_hom_DMSO	hom_A	hom_DMSO	8	8	-0.00276865	0.549709	0.140837	0.625214	-0.143606	0.905254	-9.47461	-0.487896	13.7743	0.633298	-0.775867	0.488655	PASSED_QC	0.926823	FALSE
ZC3H7A	hom_A_vs_hom_DMSO	hom_A	hom_DMSO	8	8	-0.0838145	0.293485	-0.000489833	0.382232	-0.0833246	0.94388	-5.612	-0.489051	13.1249	0.632876	-0.451053	0.284404	PASSED_QC	0.926823	FALSE
ERAP1	hom_A_vs_hom_DMSO	hom_A	hom_DMSO	8	8	0.120066	0.07538	0.0935346	0.133493	0.0265318	1.01856	1.85606	0.489502	11.052	0.634057	-0.0926969	0.14576	PASSED_QC	0.927136	FALSE
PXDN	hom_A_vs_hom_DMSO	hom_A	hom_DMSO	8	8	-0.130347	0.335376	-0.020232	0.541452	-0.110115	0.926514	-7.34857	-0.489009	11.682	0.633887	-0.602225	0.381995	PASSED_QC	0.927136	FALSE
R3HDM1	hom_A_vs_hom_DMSO	hom_A	hom_DMSO	8	8	0.139944	0.190028	0.0667084	0.376695	0.0732354	1.05207	5.20734	0.490958	10.3461	0.633703	-0.257632	0.404103	PASSED_QC	0.927136	FALSE
RFT1	hom_A_vs_hom_DMSO	hom_A	hom_DMSO	8	8	-0.00131628	0.274795	0.0887188	0.442541	-0.0900351	0.9395	-6.05001	-0.488863	11.6994	0.633974	-0.492458	0.312388	PASSED_QC	0.927136	FALSE
SLC9A1	hom_A_vs_hom_DMSO	hom_A	hom_DMSO	8	8	-0.0528561	0.231182	0.0196565	0.35042	-0.0725126	0.95098	-4.90197	-0.488548	12.1229	0.63388	-0.395539	0.250514	PASSED_QC	0.927136	FALSE
KMT5C	hom_A_vs_hom_DMSO	hom_A	hom_DMSO	7	6	-0.00679399	0.59987	-0.1875	0.710545	0.180706	1.13344	13.3439	0.490818	9.89712	0.634255	-0.640793	1.00221	PASSED_QC	0.927265	FALSE
TSC2	hom_A_vs_hom_DMSO	hom_A	hom_DMSO	8	8	-0.0406404	0.0792338	-0.0208472	0.0836226	-0.0197932	0.986374	-1.36259	-0.485975	13.9595	0.634525	-0.107172	0.0675853	PASSED_QC	0.9275	FALSE
ARHGEF40	hom_A_vs_hom_DMSO	hom_A	hom_DMSO	8	8	-0.108202	0.210023	-0.0492488	0.271784	-0.0589533	0.95996	-4.00397	-0.485463	13.1626	0.635329	-0.320974	0.203067	PASSED_QC	0.927526	FALSE
FOXRED1	hom_A_vs_hom_DMSO	hom_A	hom_DMSO	8	8	0.0356267	0.268973	-0.0357746	0.317927	0.0714013	1.05074	5.07368	0.484949	13.626	0.635416	-0.245201	0.388003	PASSED_QC	0.927526	FALSE
NADK	hom_A_vs_hom_DMSO	hom_A	hom_DMSO	8	8	-0.148842	0.309843	-0.23476	0.392971	0.0859179	1.06136	6.13628	0.485609	13.2774	0.63516	-0.295502	0.467338	PASSED_QC	0.927526	FALSE
NOP58	hom_A_vs_hom_DMSO	hom_A	hom_DMSO	8	8	0.0322615	0.472302	0.152069	0.51417	-0.119807	0.920311	-7.96893	-0.485364	13.9002	0.634979	-0.649583	0.409969	PASSED_QC	0.927526	FALSE
RPL37	hom_A_vs_hom_DMSO	hom_A	hom_DMSO	8	8	0.0179502	0.375931	-0.0551547	0.194226	0.0731049	1.05198	5.19783	0.488661	10.4885	0.635138	-0.258138	0.404348	PASSED_QC	0.927526	FALSE
SLC25A11	hom_A_vs_hom_DMSO	hom_A	hom_DMSO	8	8	-0.0364249	0.152412	-0.00272172	0.12337	-0.0337032	0.976909	-2.30905	-0.486151	13.4178	0.634704	-0.183002	0.115595	PASSED_QC	0.927526	FALSE
SLC9B2	hom_A_vs_hom_DMSO	hom_A	hom_DMSO	8	8	0.0145871	0.577324	-0.113899	0.47641	0.128486	1.09315	9.31461	0.485516	13.5132	0.635088	-0.441032	0.698004	PASSED_QC	0.927526	FALSE
YIF1A	hom_A_vs_hom_DMSO	hom_A	hom_DMSO	8	8	0.106631	0.398784	0.0281591	0.219174	0.078472	1.0559	5.58991	0.487759	10.8753	0.635404	-0.276124	0.433068	PASSED_QC	0.927526	FALSE
CD99L2	hom_A_vs_hom_DMSO	hom_A	hom_DMSO	8	8	-0.271897	0.419842	-0.140662	0.638788	-0.131235	0.913049	-8.69506	-0.485591	12.0966	0.635934	-0.719557	0.457087	PASSED_QC	0.927608	FALSE
KLHL7	hom_A_vs_hom_DMSO	hom_A	hom_DMSO	8	8	-0.0522016	0.389716	-0.196544	0.741224	0.144342	1.10523	10.5227	0.487516	10.5954	0.635823	-0.510368	0.799052	PASSED_QC	0.927608	FALSE
LRRC40	hom_A_vs_hom_DMSO	hom_A	hom_DMSO	8	8	-0.0174659	0.0687469	-0.0012075	0.0656231	-0.0162584	0.988794	-1.12062	-0.483857	13.9698	0.635984	-0.0883412	0.0558244	PASSED_QC	0.927608	FALSE
POLR3A	hom_A_vs_hom_DMSO	hom_A	hom_DMSO	8	8	-0.0291698	0.25694	0.0261187	0.195287	-0.0552884	0.962402	-3.7598	-0.48455	13.0639	0.636018	-0.301669	0.191093	PASSED_QC	0.927608	FALSE
SLC33A1	hom_A_vs_hom_DMSO	hom_A	hom_DMSO	8	8	0.0934234	0.20767	0.00688049	0.45607	0.0865429	1.06182	6.18227	0.488462	9.78313	0.635986	-0.309416	0.482502	PASSED_QC	0.927608	FALSE
ARG1	hom_A_vs_hom_DMSO	hom_A	hom_DMSO	8	8	-0.27683	0.797478	-0.074322	0.878299	-0.202508	0.869039	-13.0961	-0.482815	13.8715	0.636758	-1.10288	0.697865	PASSED_QC	0.927796	FALSE
ASB6	hom_A_vs_hom_DMSO	hom_A	hom_DMSO	8	8	-0.0420727	0.470102	0.0567023	0.334579	-0.098775	0.933826	-6.61744	-0.484183	12.6435	0.636535	-0.540764	0.343214	PASSED_QC	0.927796	FALSE
CNOT6	hom_A_vs_hom_DMSO	hom_A	hom_DMSO	8	8	0.163154	0.332939	0.080532	0.351364	0.0826225	1.05894	5.89412	0.482783	13.9596	0.636733	-0.284531	0.449776	PASSED_QC	0.927796	FALSE
COQ8A	hom_A_vs_hom_DMSO	hom_A	hom_DMSO	8	8	0.0225438	0.298108	0.124201	0.511231	-0.101657	0.931962	-6.80381	-0.485857	11.267	0.63638	-0.560846	0.357532	PASSED_QC	0.927796	FALSE
GOSR2	hom_A_vs_hom_DMSO	hom_A	hom_DMSO	8	8	-0.0048835	0.21375	0.0586355	0.303602	-0.063519	0.956927	-4.30729	-0.483865	12.5708	0.636802	-0.348107	0.221069	PASSED_QC	0.927796	FALSE
ZCCHC3	hom_A_vs_hom_DMSO	hom_A	hom_DMSO	8	8	0.00788364	0.138374	-0.0213614	0.100343	0.029245	1.02048	2.04779	0.483934	12.7672	0.636628	-0.101552	0.160042	PASSED_QC	0.927796	FALSE
CYB5R4	hom_A_vs_hom_DMSO	hom_A	hom_DMSO	8	8	-0.109165	0.17927	-0.0590037	0.232578	-0.0501615	0.965828	-3.41718	-0.483154	13.1477	0.636933	-0.274197	0.173874	PASSED_QC	0.927827	FALSE
AK4	hom_A_vs_hom_DMSO	hom_A	hom_DMSO	8	8	0.432666	0.701543	0.28257	0.533735	0.150096	1.10964	10.9643	0.481609	13.0699	0.638048	-0.52283	0.823022	PASSED_QC	0.928182	FALSE
CPTP	hom_A_vs_hom_DMSO	hom_A	hom_DMSO	8	8	-0.0314167	0.271215	-0.105876	0.344323	0.074459	1.05297	5.29661	0.480485	13.2718	0.638706	-0.259629	0.408547	PASSED_QC	0.928182	FALSE
DNAJC11	hom_A_vs_hom_DMSO	hom_A	hom_DMSO	8	8	0.134653	0.123264	0.0797014	0.295638	0.0549513	1.03882	3.8824	0.485241	9.36237	0.638659	-0.199724	0.309627	PASSED_QC	0.928182	FALSE
MRPL17	hom_A_vs_hom_DMSO	hom_A	hom_DMSO	8	8	0.130546	0.245784	0.205846	0.367105	-0.0752997	0.949145	-5.0855	-0.482086	12.2256	0.63826	-0.414925	0.264326	PASSED_QC	0.928182	FALSE
PARD6A	hom_A_vs_hom_DMSO	hom_A	hom_DMSO	8	8	-0.213604	0.593352	-0.0953246	0.359092	-0.11828	0.921286	-7.87144	-0.482366	11.5211	0.63858	-0.655014	0.418455	PASSED_QC	0.928182	FALSE
PBX1	hom_A_vs_hom_DMSO	hom_A	hom_DMSO	8	8	-0.0868928	0.427122	0.00607868	0.34065	-0.0929715	0.93759	-6.24104	-0.481327	13.34	0.638084	-0.509182	0.323239	PASSED_QC	0.928182	FALSE
PDK2	hom_A_vs_hom_DMSO	hom_A	hom_DMSO	8	8	-0.124968	0.385634	-0.0199646	0.48187	-0.105004	0.929803	-7.01974	-0.481212	13.3583	0.638152	-0.575128	0.36512	PASSED_QC	0.928182	FALSE
PMS2CL	hom_A_vs_hom_DMSO	hom_A	hom_DMSO	8	8	-0.354738	0.620623	-0.178905	0.825027	-0.175832	0.885257	-11.4743	-0.481723	13.0007	0.63801	-0.964378	0.612713	PASSED_QC	0.928182	FALSE
PSMA7	hom_A_vs_hom_DMSO	hom_A	hom_DMSO	8	8	0.0238555	0.417427	-0.107394	0.647732	0.131249	1.09524	9.52417	0.481749	11.959	0.63868	-0.462579	0.725078	PASSED_QC	0.928182	FALSE
ROGDI	hom_A_vs_hom_DMSO	hom_A	hom_DMSO	8	8	-0.001229	0.153688	0.034017	0.138427	-0.035246	0.975865	-2.41346	-0.481975	13.8496	0.637351	-0.19225	0.121758	PASSED_QC	0.928182	FALSE
RRM2	hom_A_vs_hom_DMSO	hom_A	hom_DMSO	8	8	-0.0156557	0.248671	-0.101749	0.437648	0.0860928	1.06149	6.14915	0.483762	11.0932	0.637963	-0.305204	0.47739	PASSED_QC	0.928182	FALSE
SLC24A2	hom_A_vs_hom_DMSO	hom_A	hom_DMSO	5	5	0.127121	0.659522	-0.133709	0.988531	0.26083	1.19817	19.8168	0.490795	6.9721	0.63864	-0.996855	1.51852	PASSED_QC	0.928182	FALSE
SLC25A10	hom_A_vs_hom_DMSO	hom_A	hom_DMSO	8	8	0.0821532	0.135332	0.0236633	0.312108	0.0584899	1.04138	4.13752	0.486307	9.54232	0.637724	-0.211249	0.328229	PASSED_QC	0.928182	FALSE
UBL7	hom_A_vs_hom_DMSO	hom_A	hom_DMSO	8	8	-0.0996708	0.263632	-0.0344122	0.279125	-0.0652586	0.955774	-4.4226	-0.480747	13.9546	0.638147	-0.35649	0.225973	PASSED_QC	0.928182	FALSE
CNOT8	hom_A_vs_hom_DMSO	hom_A	hom_DMSO	8	8	-0.11006	0.284274	-0.0409387	0.291986	-0.0691217	0.953218	-4.67818	-0.479752	13.99	0.638818	-0.378159	0.239916	PASSED_QC	0.928186	FALSE
DUSP3	hom_A_vs_hom_DMSO	hom_A	hom_DMSO	8	8	0.035233	0.203917	-0.0276441	0.308276	0.0628771	1.04455	4.45468	0.481157	12.1414	0.63896	-0.221481	0.347235	PASSED_QC	0.928208	FALSE
IGBP1	hom_A_vs_hom_DMSO	hom_A	hom_DMSO	8	8	-0.127871	0.251276	-0.0494735	0.386755	-0.0783972	0.947109	-5.28907	-0.480776	12.0159	0.639311	-0.433631	0.276837	PASSED_QC	0.928208	FALSE
INO80E	hom_A_vs_hom_DMSO	hom_A	hom_DMSO	8	8	-0.184076	0.503143	-0.342225	0.78209	0.158149	1.11585	11.5854	0.481004	11.9469	0.639203	-0.558574	0.874872	PASSED_QC	0.928208	FALSE
PTBP3	hom_A_vs_hom_DMSO	hom_A	hom_DMSO	8	8	0.1003	0.234803	0.02957	0.343993	0.0707301	1.05025	5.02481	0.480336	12.3594	0.639379	-0.249072	0.390532	PASSED_QC	0.928208	FALSE
RABGGTB	hom_A_vs_hom_DMSO	hom_A	hom_DMSO	8	8	-0.0313955	0.285539	-0.0935145	0.229429	0.0621189	1.044	4.3998	0.479669	13.3795	0.639209	-0.216852	0.34109	PASSED_QC	0.928208	FALSE
TRAPPC6B	hom_A_vs_hom_DMSO	hom_A	hom_DMSO	8	8	0.0149287	0.108867	0.0483746	0.16424	-0.033446	0.977084	-2.29163	-0.48009	12.1559	0.639686	-0.18502	0.118128	PASSED_QC	0.928496	FALSE
CFL2	hom_A_vs_hom_DMSO	hom_A	hom_DMSO	8	8	-0.113003	0.226479	-0.0493203	0.300128	-0.063683	0.956818	-4.31816	-0.479062	13.02	0.639841	-0.350822	0.223456	PASSED_QC	0.928561	FALSE
GRK3	hom_A_vs_hom_DMSO	hom_A	hom_DMSO	8	8	-0.0328527	0.34207	0.0397401	0.258784	-0.0725928	0.950927	-4.90725	-0.478687	13.0356	0.64009	-0.400121	0.254936	PASSED_QC	0.928765	FALSE
RABIF	hom_A_vs_hom_DMSO	hom_A	hom_DMSO	8	8	-0.0222324	0.258611	-0.116594	0.491379	0.0943616	1.06759	6.75929	0.480652	10.6015	0.640529	-0.339726	0.528449	PASSED_QC	0.928926	FALSE
RCOR1	hom_A_vs_hom_DMSO	hom_A	hom_DMSO	8	8	0.108318	0.29861	0.00245803	0.54707	0.10586	1.07614	7.61358	0.480406	10.831	0.640495	-0.380064	0.591785	PASSED_QC	0.928926	FALSE
UTP6	hom_A_vs_hom_DMSO	hom_A	hom_DMSO	8	8	0.0753511	0.58524	0.214873	0.583929	-0.139522	0.90782	-9.21803	-0.477338	13.9999	0.640488	-0.766427	0.487383	PASSED_QC	0.928926	FALSE
AMIGO1	hom_A_vs_hom_DMSO	hom_A	hom_DMSO	8	8	0.0974489	0.287817	0.0304299	0.27416	0.0670189	1.04755	4.75499	0.476883	13.967	0.640821	-0.234467	0.368504	PASSED_QC	0.929032	FALSE
GNG7	hom_A_vs_hom_DMSO	hom_A	hom_DMSO	8	8	-0.0130645	0.511626	-0.149058	0.622431	0.135993	1.09885	9.8849	0.477397	13.4944	0.640719	-0.477134	0.749121	PASSED_QC	0.929032	FALSE
BCAR1	hom_A_vs_hom_DMSO	hom_A	hom_DMSO	8	8	-0.1875	0.246669	-0.111264	0.377748	-0.0762363	0.948529	-5.14711	-0.477951	12.0513	0.641238	-0.423608	0.271135	PASSED_QC	0.929161	FALSE
POLR2C	hom_A_vs_hom_DMSO	hom_A	hom_DMSO	8	8	-0.0817949	0.290383	0.00360093	0.414141	-0.0853958	0.942526	-5.74741	-0.477531	12.5431	0.641197	-0.473165	0.302373	PASSED_QC	0.929161	FALSE
RAPGEF2	hom_A_vs_hom_DMSO	hom_A	hom_DMSO	8	8	-0.0327469	0.163583	-0.0662596	0.112328	0.0335127	1.0235	2.35011	0.477676	12.4006	0.64119	-0.118802	0.185827	PASSED_QC	0.929161	FALSE
DPY19L3	hom_A_vs_hom_DMSO	hom_A	hom_DMSO	8	8	0.0272893	0.656481	-0.114125	0.523875	0.141414	1.10299	10.2986	0.47623	13.3431	0.641614	-0.498424	0.781253	PASSED_QC	0.929456	FALSE
HPCAL1	hom_A_vs_hom_DMSO	hom_A	hom_DMSO	8	8	0.0037549	0.35308	-0.106066	0.546723	0.109821	1.07909	7.90946	0.477275	11.9738	0.64176	-0.391647	0.61129	PASSED_QC	0.929456	FALSE
HSPA14	hom_A_vs_hom_DMSO	hom_A	hom_DMSO	8	8	0.0151451	0.225647	0.0695219	0.231742	-0.0543768	0.96301	-3.69897	-0.4755	13.9901	0.64177	-0.299665	0.190911	PASSED_QC	0.929456	FALSE
CTSD	hom_A_vs_hom_DMSO	hom_A	hom_DMSO	8	8	-0.218345	0.436406	-0.0900212	0.624381	-0.128324	0.914894	-8.51061	-0.476458	12.5216	0.641955	-0.71244	0.455793	PASSED_QC	0.929515	FALSE
ELAPOR1	hom_A_vs_hom_DMSO	hom_A	hom_DMSO	8	8	0.0591011	0.520409	-0.0733904	0.593361	0.132492	1.09619	9.61852	0.474813	13.7658	0.642365	-0.466945	0.731928	PASSED_QC	0.929515	FALSE
FBLN1	hom_A_vs_hom_DMSO	hom_A	hom_DMSO	8	8	0.0314216	0.305712	-0.0348593	0.249293	0.0662809	1.04701	4.70141	0.475247	13.4552	0.642234	-0.233985	0.366547	PASSED_QC	0.929515	FALSE
KRT16	hom_A_vs_hom_DMSO	hom_A	hom_DMSO	5	7	-0.845393	2.21392	-0.247493	1.97948	-0.5979	0.660715	-33.9285	-0.481794	8.1096	0.642686	-3.4529	2.2571	PASSED_QC	0.929515	FALSE
SEH1L	hom_A_vs_hom_DMSO	hom_A	hom_DMSO	8	8	-0.0163752	0.307683	0.0778513	0.46683	-0.0942265	0.936774	-6.32256	-0.476677	12.1162	0.642074	-0.524463	0.33601	PASSED_QC	0.929515	FALSE
SFT2D2	hom_A_vs_hom_DMSO	hom_A	hom_DMSO	8	7	-0.0400238	0.711523	0.105687	0.461089	-0.14571	0.903934	-9.60658	-0.476129	12.0841	0.642475	-0.81198	0.520559	PASSED_QC	0.929515	FALSE
SNRK	hom_A_vs_hom_DMSO	hom_A	hom_DMSO	8	8	-0.0979654	0.271713	-0.035108	0.258282	-0.0628574	0.957366	-4.26339	-0.474247	13.9642	0.642654	-0.347199	0.221484	PASSED_QC	0.929515	FALSE
TXLNG	hom_A_vs_hom_DMSO	hom_A	hom_DMSO	8	8	-0.0391508	0.276897	0.021525	0.232232	-0.0606758	0.958815	-4.11851	-0.474879	13.5881	0.642415	-0.335499	0.214147	PASSED_QC	0.929515	FALSE
PCSK2	hom_A_vs_hom_DMSO	hom_A	hom_DMSO	8	8	-0.094071	0.171198	-0.0244855	0.374235	-0.0695855	0.952912	-4.70883	-0.478253	9.80685	0.642953	-0.394646	0.255475	PASSED_QC	0.929743	FALSE
NT5C3A	hom_A_vs_hom_DMSO	hom_A	hom_DMSO	8	8	0.0869431	0.115321	0.122477	0.17727	-0.0355338	0.975671	-2.43293	-0.475246	12.0249	0.643127	-0.198404	0.127337	PASSED_QC	0.929837	FALSE
FARP2	hom_A_vs_hom_DMSO	hom_A	hom_DMSO	8	8	0.0889847	0.45439	-0.0142653	0.417122	0.10325	1.07419	7.41906	0.473456	13.8987	0.643238	-0.364799	0.571299	PASSED_QC	0.929839	FALSE
CMSS1	hom_A_vs_hom_DMSO	hom_A	hom_DMSO	8	8	-0.0442891	0.519515	0.108491	0.750204	-0.152781	0.899515	-10.0485	-0.473553	12.4585	0.644009	-0.852865	0.547303	PASSED_QC	0.930013	FALSE
CTU2	hom_A_vs_hom_DMSO	hom_A	hom_DMSO	8	8	0.0530291	0.129152	0.0959026	0.219999	-0.0428735	0.97072	-2.92804	-0.475347	11.3127	0.643585	-0.240722	0.154975	PASSED_QC	0.930013	FALSE
FHIP2B	hom_A_vs_hom_DMSO	hom_A	hom_DMSO	8	8	0.0113677	0.273727	0.0939461	0.410004	-0.0825784	0.944368	-5.56317	-0.473786	12.2058	0.644015	-0.461625	0.296469	PASSED_QC	0.930013	FALSE
KXD1	hom_A_vs_hom_DMSO	hom_A	hom_DMSO	8	8	0.175197	0.364015	0.0621052	0.567909	0.113092	1.08154	8.15435	0.474195	11.9212	0.643928	-0.406919	0.633102	PASSED_QC	0.930013	FALSE
PSMA4	hom_A_vs_hom_DMSO	hom_A	hom_DMSO	8	8	-0.00383001	0.392815	-0.130287	0.642881	0.126457	1.09161	9.16097	0.474752	11.5875	0.643786	-0.456201	0.709115	PASSED_QC	0.930013	FALSE
SLX4	hom_A_vs_hom_DMSO	hom_A	hom_DMSO	8	6	-0.163992	0.140924	-0.0533522	0.541107	-0.11064	0.926177	-7.38227	-0.488573	5.51146	0.643969	-0.676882	0.455603	PASSED_QC	0.930013	FALSE
PZP	hom_A_vs_hom_DMSO	hom_A	hom_DMSO	4	5	0.322583	0.255645	0.189362	0.541851	0.133222	1.09674	9.674	0.486265	5.9241	0.644242	-0.539244	0.805687	PASSED_QC	0.930183	FALSE
AKR1B15	hom_A_vs_hom_DMSO	hom_A	hom_DMSO	8	8	-0.0353671	0.198483	-0.0967767	0.309266	0.0614096	1.04348	4.34848	0.472659	11.9301	0.644986	-0.221854	0.344673	PASSED_QC	0.930238	FALSE
CENPV	hom_A_vs_hom_DMSO	hom_A	hom_DMSO	8	8	-0.0373228	0.533004	0.0938944	0.583181	-0.131217	0.913061	-8.69392	-0.46976	13.8882	0.645817	-0.730769	0.468335	PASSED_QC	0.930238	FALSE
CES2	hom_A_vs_hom_DMSO	hom_A	hom_DMSO	8	8	-0.00237294	0.402	-0.100827	0.435863	0.098454	1.07063	7.06256	0.469641	13.9094	0.645889	-0.351447	0.548355	PASSED_QC	0.930238	FALSE
CHPF	hom_A_vs_hom_DMSO	hom_A	hom_DMSO	8	7	0.232251	0.721201	0.0403808	0.837498	0.19187	1.14224	14.2244	0.472042	11.9867	0.645374	-0.693858	1.0776	PASSED_QC	0.930238	FALSE
DNAJB6	hom_A_vs_hom_DMSO	hom_A	hom_DMSO	8	8	0.00925951	0.0750053	-0.00805995	0.0723483	0.0173195	1.01208	1.20773	0.47007	13.9818	0.645553	-0.0617136	0.0963525	PASSED_QC	0.930238	FALSE
GBA2	hom_A_vs_hom_DMSO	hom_A	hom_DMSO	8	8	0.0430479	0.189463	-0.00268647	0.198407	0.0457344	1.03221	3.22085	0.471521	13.9703	0.644548	-0.162337	0.253806	PASSED_QC	0.930238	FALSE
GNPDA1	hom_A_vs_hom_DMSO	hom_A	hom_DMSO	8	8	-0.0216139	0.295401	-0.106037	0.412006	0.084423	1.06026	6.02636	0.47101	12.6926	0.645626	-0.303753	0.472599	PASSED_QC	0.930238	FALSE
NRXN1	hom_A_vs_hom_DMSO	hom_A	hom_DMSO	8	8	-0.0363691	0.247144	-0.11806	0.422696	0.0816912	1.05826	5.82579	0.471888	11.2852	0.645999	-0.298162	0.461545	PASSED_QC	0.930238	FALSE
PCNP	hom_A_vs_hom_DMSO	hom_A	hom_DMSO	8	8	-0.332707	0.399965	-0.222934	0.523079	-0.109773	0.926734	-7.3266	-0.471524	13.1001	0.645023	-0.612326	0.39278	PASSED_QC	0.930238	FALSE
PI4KA	hom_A_vs_hom_DMSO	hom_A	hom_DMSO	8	8	0.0516736	0.0689255	0.037202	0.0530296	0.0144716	1.01008	1.00814	0.470672	13.1368	0.645595	-0.0518823	0.0808254	PASSED_QC	0.930238	FALSE
PIP4K2A	hom_A_vs_hom_DMSO	hom_A	hom_DMSO	8	8	0.0903313	0.118193	0.0646515	0.0991422	0.0256797	1.01796	1.79592	0.470822	13.5887	0.645236	-0.0916349	0.142994	PASSED_QC	0.930238	FALSE
PLCXD3	hom_A_vs_hom_DMSO	hom_A	hom_DMSO	8	8	-0.0459823	0.300458	-0.126789	0.382039	0.0808065	1.05761	5.76091	0.470245	13.2632	0.645818	-0.289682	0.451295	PASSED_QC	0.930238	FALSE
RBM4B	hom_A_vs_hom_DMSO	hom_A	hom_DMSO	8	8	0.147849	0.429299	0.034901	0.525035	0.112948	1.08144	8.1436	0.471048	13.4686	0.645145	-0.403241	0.629138	PASSED_QC	0.930238	FALSE
SH2B1	hom_A_vs_hom_DMSO	hom_A	hom_DMSO	8	8	-0.0978844	0.136811	-0.0411024	0.30994	-0.056782	0.961406	-3.85938	-0.474048	9.62804	0.646032	-0.325075	0.211511	PASSED_QC	0.930238	FALSE
SIPA1	hom_A_vs_hom_DMSO	hom_A	hom_DMSO	6	5	0.0492105	0.178042	-0.0710572	0.522529	0.120268	1.08694	8.69365	0.491439	4.77567	0.644863	-0.517812	0.758348	PASSED_QC	0.930238	FALSE
TPBG	hom_A_vs_hom_DMSO	hom_A	hom_DMSO	8	8	-0.00715955	0.443431	-0.136279	0.632563	0.129119	1.09363	9.36258	0.472752	12.5415	0.644512	-0.463126	0.721365	PASSED_QC	0.930238	FALSE
ALDOC	hom_A_vs_hom_DMSO	hom_A	hom_DMSO	8	8	0.188452	0.28408	0.0765109	0.60704	0.111941	1.08068	8.06812	0.472405	9.9257	0.646853	-0.416574	0.640456	PASSED_QC	0.930239	FALSE
ALKBH5	hom_A_vs_hom_DMSO	hom_A	hom_DMSO	8	8	-0.0272044	0.361946	0.0627754	0.405841	-0.0899798	0.939536	-6.04641	-0.46801	13.8205	0.647072	-0.50284	0.32288	PASSED_QC	0.930239	FALSE
CBR1	hom_A_vs_hom_DMSO	hom_A	hom_DMSO	8	8	0.0256338	0.104549	-0.0143991	0.216094	0.0400329	1.02814	2.81373	0.471682	10.1068	0.647172	-0.148805	0.228871	PASSED_QC	0.930239	FALSE
CFAP410	hom_A_vs_hom_DMSO	hom_A	hom_DMSO	8	8	0.0314929	0.160931	0.0716818	0.181551	-0.0401889	0.972528	-2.74724	-0.468536	13.8013	0.646716	-0.224408	0.14403	PASSED_QC	0.930239	FALSE
DOCK6	hom_A_vs_hom_DMSO	hom_A	hom_DMSO	8	8	0.0971094	0.411971	0.239485	0.749713	-0.142376	0.906026	-9.39742	-0.470748	10.8741	0.647122	-0.808997	0.524245	PASSED_QC	0.930239	FALSE
HTR1B	hom_A_vs_hom_DMSO	hom_A	hom_DMSO	8	8	-0.182197	0.921586	-0.00917923	0.480176	-0.173018	0.886985	-11.3015	-0.47092	10.5398	0.647294	-0.986	0.639963	PASSED_QC	0.930239	FALSE
LYPLA1	hom_A_vs_hom_DMSO	hom_A	hom_DMSO	8	8	-0.0253927	0.227512	-0.0804714	0.243448	0.0550787	1.03892	3.89158	0.467531	13.9363	0.647346	-0.197702	0.307859	PASSED_QC	0.930239	FALSE
MIX23	hom_A_vs_hom_DMSO	hom_A	hom_DMSO	8	8	0.0473528	0.491141	-0.0966675	0.716189	0.14402	1.10498	10.498	0.469074	12.3915	0.647163	-0.522607	0.810647	PASSED_QC	0.930239	FALSE
NSMCE2	hom_A_vs_hom_DMSO	hom_A	hom_DMSO	8	8	-0.0657226	0.154325	-0.136384	0.393186	0.0706612	1.0502	5.01979	0.473168	9.10677	0.64723	-0.266559	0.407881	PASSED_QC	0.930239	FALSE
OLFM2	hom_A_vs_hom_DMSO	hom_A	hom_DMSO	8	8	0.0362184	0.183344	-0.0317045	0.363641	0.0679229	1.04821	4.82064	0.471741	10.3429	0.646906	-0.251456	0.387302	PASSED_QC	0.930239	FALSE
OSBPL11	hom_A_vs_hom_DMSO	hom_A	hom_DMSO	8	8	0.0385488	0.21901	-0.00346075	0.125765	0.0420095	1.02955	2.95469	0.470483	11.1638	0.647068	-0.154166	0.238185	PASSED_QC	0.930239	FALSE
SFXN4	hom_A_vs_hom_DMSO	hom_A	hom_DMSO	8	8	0.0981015	0.311495	0.0315819	0.252184	0.0665195	1.04719	4.71873	0.469447	13.4187	0.646287	-0.238632	0.371671	PASSED_QC	0.930239	FALSE
TMEM121B	hom_A_vs_hom_DMSO	hom_A	hom_DMSO	8	8	0.0472788	0.441784	0.149472	0.432909	-0.102193	0.931616	-6.83843	-0.467309	13.9942	0.647472	-0.571243	0.366856	PASSED_QC	0.930263	FALSE
RCC1	hom_A_vs_hom_DMSO	hom_A	hom_DMSO	8	8	-0.0793813	0.510363	0.0584412	0.659124	-0.137823	0.90889	-9.11101	-0.467627	13.1743	0.647692	-0.773687	0.498042	PASSED_QC	0.930421	FALSE
CCT4	hom_A_vs_hom_DMSO	hom_A	hom_DMSO	8	8	-0.0219382	0.102456	-0.0515713	0.146919	0.029633	1.02075	2.07524	0.467936	12.5062	0.64788	-0.107728	0.166994	PASSED_QC	0.930534	FALSE
ATAT1	hom_A_vs_hom_DMSO	hom_A	hom_DMSO	8	8	-0.0218847	0.324047	0.0578583	0.35906	-0.079743	0.946226	-5.37738	-0.46633	13.8552	0.648226	-0.446864	0.287378	PASSED_QC	0.930678	FALSE
CADM2	hom_A_vs_hom_DMSO	hom_A	hom_DMSO	8	8	-0.00463124	0.470447	-0.159806	0.809892	0.155175	1.11356	11.3557	0.468604	11.241	0.648309	-0.571764	0.882114	PASSED_QC	0.930678	FALSE
VEZT	hom_A_vs_hom_DMSO	hom_A	hom_DMSO	8	8	0.0585028	0.0996098	0.0889315	0.154658	-0.0304287	0.979129	-2.08707	-0.467849	11.9549	0.648306	-0.172197	0.11134	PASSED_QC	0.930678	FALSE
C11ORF98	hom_A_vs_hom_DMSO	hom_A	hom_DMSO	8	8	-0.163783	0.261088	-0.0894767	0.367442	-0.0743061	0.949799	-5.02012	-0.466261	12.6326	0.648967	-0.419616	0.271004	PASSED_QC	0.931314	FALSE
JMJD7	hom_A_vs_hom_DMSO	hom_A	hom_DMSO	8	8	-0.207676	0.592506	-0.0680652	0.607927	-0.139611	0.907764	-9.22361	-0.465164	13.9908	0.648972	-0.783372	0.50415	PASSED_QC	0.931314	FALSE
APRT	hom_A_vs_hom_DMSO	hom_A	hom_DMSO	8	8	0.0466035	0.142211	0.0078848	0.188136	0.0387187	1.0272	2.72012	0.46436	13.0305	0.650053	-0.141372	0.218809	PASSED_QC	0.931459	FALSE
ATPAF2	hom_A_vs_hom_DMSO	hom_A	hom_DMSO	8	8	0.0109331	0.170549	0.059228	0.239125	-0.0482949	0.967079	-3.29214	-0.465073	12.6576	0.649778	-0.273254	0.176664	PASSED_QC	0.931459	FALSE
BCL2L13	hom_A_vs_hom_DMSO	hom_A	hom_DMSO	8	8	-0.342634	0.405912	-0.21812	0.640313	-0.124514	0.917313	-8.26871	-0.464535	11.8438	0.650687	-0.709379	0.460351	PASSED_QC	0.931459	FALSE
BMPR1A	hom_A_vs_hom_DMSO	hom_A	hom_DMSO	8	8	-0.0929415	0.549272	0.0131914	0.342144	-0.106133	0.929075	-7.09249	-0.463886	11.7213	0.651226	-0.605943	0.393677	PASSED_QC	0.931459	FALSE
CBX8	hom_A_vs_hom_DMSO	hom_A	hom_DMSO	8	8	-0.131034	0.511419	0.0110745	0.698439	-0.142109	0.906194	-9.38064	-0.464322	12.8303	0.650198	-0.804195	0.519977	PASSED_QC	0.931459	FALSE
CD46	hom_A_vs_hom_DMSO	hom_A	hom_DMSO	8	8	0.0995429	0.593647	-0.0465578	0.662266	0.146101	1.10657	10.6575	0.464628	13.8358	0.649425	-0.529072	0.821273	PASSED_QC	0.931459	FALSE
CHN2	hom_A_vs_hom_DMSO	hom_A	hom_DMSO	8	8	0.0744902	0.274152	-0.0138049	0.463632	0.0882951	1.06311	6.31131	0.463658	11.3619	0.651649	-0.329219	0.505809	PASSED_QC	0.931459	FALSE
COMT	hom_A_vs_hom_DMSO	hom_A	hom_DMSO	8	8	0.187847	0.191783	0.125183	0.329253	0.0626643	1.04439	4.43927	0.465157	11.2596	0.650686	-0.233013	0.358341	PASSED_QC	0.931459	FALSE
CTNNB1	hom_A_vs_hom_DMSO	hom_A	hom_DMSO	8	8	-0.0749939	0.267194	-0.159574	0.437362	0.0845805	1.06038	6.03794	0.46677	11.5863	0.649319	-0.311797	0.480958	PASSED_QC	0.931459	FALSE
DBI	hom_A_vs_hom_DMSO	hom_A	hom_DMSO	8	8	-0.0707272	0.451775	-0.2718	1.12976	0.201073	1.14955	14.9553	0.467414	9.18291	0.651097	-0.769119	1.17126	PASSED_QC	0.931459	FALSE
DHPS	hom_A_vs_hom_DMSO	hom_A	hom_DMSO	8	8	-0.110129	0.219594	-0.00891025	0.569457	-0.101219	0.932245	-6.77547	-0.469073	9.0368	0.650128	-0.589054	0.386617	PASSED_QC	0.931459	FALSE
EPG5	hom_A_vs_hom_DMSO	hom_A	hom_DMSO	8	8	0.0904759	0.332488	-0.0131533	0.538399	0.103629	1.07447	7.4473	0.463199	11.6612	0.651747	-0.385401	0.592659	PASSED_QC	0.931459	FALSE
FBXO28	hom_A_vs_hom_DMSO	hom_A	hom_DMSO	6	7	0.0117151	0.411834	-0.103833	0.487253	0.115548	1.08339	8.33865	0.463363	11	0.652137	-0.433307	0.664403	PASSED_QC	0.931459	FALSE
FLYWCH2	hom_A_vs_hom_DMSO	hom_A	hom_DMSO	8	8	-0.414823	0.385972	-0.284289	0.696585	-0.130534	0.913493	-8.65065	-0.46361	10.928	0.652025	-0.75074	0.489673	PASSED_QC	0.931459	FALSE
FRG1	hom_A_vs_hom_DMSO	hom_A	hom_DMSO	8	8	-0.135278	0.482065	-0.0283865	0.445537	-0.106891	0.928587	-7.14133	-0.46058	13.914	0.652216	-0.604943	0.39116	PASSED_QC	0.931459	FALSE
GLOD4	hom_A_vs_hom_DMSO	hom_A	hom_DMSO	8	8	-0.00460535	0.430266	-0.144749	0.740654	0.140144	1.10202	10.2015	0.462766	11.2416	0.652361	-0.524659	0.804947	PASSED_QC	0.931459	FALSE
GLRX3	hom_A_vs_hom_DMSO	hom_A	hom_DMSO	8	8	-0.148847	0.209721	-0.0799653	0.364804	-0.0688817	0.953377	-4.66233	-0.463002	11.1713	0.652252	-0.395715	0.257952	PASSED_QC	0.931459	FALSE
IKBKB	hom_A_vs_hom_DMSO	hom_A	hom_DMSO	8	6	-0.0253574	0.216978	0.0526799	0.358863	-0.0780373	0.947346	-5.26544	-0.471882	7.70398	0.650086	-0.461957	0.305883	PASSED_QC	0.931459	FALSE
KBTBD7	hom_A_vs_hom_DMSO	hom_A	hom_DMSO	8	8	0.0868489	0.233931	-0.0176354	0.588495	0.104484	1.07511	7.51101	0.466656	9.15828	0.651648	-0.400681	0.60965	PASSED_QC	0.931459	FALSE
LSM6	hom_A_vs_hom_DMSO	hom_A	hom_DMSO	8	8	-0.0874952	0.252345	-0.170605	0.440579	0.0831101	1.0593	5.92992	0.462986	11.1465	0.652283	-0.311354	0.477574	PASSED_QC	0.931459	FALSE
MAML3	hom_A_vs_hom_DMSO	hom_A	hom_DMSO	4	4	-0.409584	0.473086	-0.23748	0.541811	-0.172104	0.887548	-11.2452	-0.478541	5.8929	0.649501	-1.05601	0.7118	PASSED_QC	0.931459	FALSE
MTR	hom_A_vs_hom_DMSO	hom_A	hom_DMSO	8	8	-0.0279204	0.173876	-0.0632669	0.129198	0.0353466	1.0248	2.4803	0.461521	12.9239	0.652097	-0.130209	0.200902	PASSED_QC	0.931459	FALSE
NMT2	hom_A_vs_hom_DMSO	hom_A	hom_DMSO	8	8	0.0106779	0.386281	-0.0594521	0.175913	0.07013	1.04981	4.98113	0.467327	9.78374	0.6505	-0.265243	0.405503	PASSED_QC	0.931459	FALSE
NOP56	hom_A_vs_hom_DMSO	hom_A	hom_DMSO	8	8	0.0368127	0.499501	0.156587	0.538712	-0.119774	0.920332	-7.96685	-0.461135	13.9208	0.651824	-0.677155	0.437607	PASSED_QC	0.931459	FALSE
PALM2AKAP2	hom_A_vs_hom_DMSO	hom_A	hom_DMSO	8	8	-0.211896	0.391407	-0.0805201	0.69955	-0.131376	0.91296	-8.70397	-0.463555	10.9916	0.652011	-0.755215	0.492463	PASSED_QC	0.931459	FALSE
PIAS4	hom_A_vs_hom_DMSO	hom_A	hom_DMSO	8	8	0.0633422	0.323063	0.179464	0.62935	-0.116121	0.922665	-7.73352	-0.464276	10.4496	0.651972	-0.670175	0.437932	PASSED_QC	0.931459	FALSE
PPARD	hom_A_vs_hom_DMSO	hom_A	hom_DMSO	8	8	0.178692	0.649528	-0.0352949	1.13174	0.213987	1.15989	15.9889	0.463831	11.16	0.651684	-0.799655	1.22763	PASSED_QC	0.931459	FALSE
PTGR2	hom_A_vs_hom_DMSO	hom_A	hom_DMSO	8	8	-0.0863948	0.181044	-0.04778	0.152301	-0.0386148	0.973589	-2.64107	-0.461648	13.6015	0.651631	-0.218511	0.141281	PASSED_QC	0.931459	FALSE
THADA	hom_A_vs_hom_DMSO	hom_A	hom_DMSO	7	8	-0.036775	0.210016	0.0296889	0.335857	-0.0664639	0.954976	-4.50242	-0.465329	11.8852	0.650106	-0.378002	0.245074	PASSED_QC	0.931459	FALSE
TRAPPC1	hom_A_vs_hom_DMSO	hom_A	hom_DMSO	8	8	0.00488199	0.223147	0.0522395	0.184159	-0.0473575	0.967707	-3.22928	-0.462965	13.5137	0.650757	-0.267495	0.17278	PASSED_QC	0.931459	FALSE
LRCH1	hom_A_vs_hom_DMSO	hom_A	hom_DMSO	8	8	0.105683	0.326098	0.0420897	0.213443	0.0635934	1.04507	4.50655	0.46151	12.0677	0.652641	-0.236447	0.363634	PASSED_QC	0.931688	FALSE
SLC39A7	hom_A_vs_hom_DMSO	hom_A	hom_DMSO	8	8	0.187366	0.282354	0.0987431	0.463482	0.0886229	1.06335	6.33547	0.46187	11.5668	0.652741	-0.331188	0.508434	PASSED_QC	0.931688	FALSE
TLE5	hom_A_vs_hom_DMSO	hom_A	hom_DMSO	8	8	-0.163948	0.239211	-0.0917653	0.372538	-0.0721828	0.951198	-4.88022	-0.461151	11.9336	0.652982	-0.413437	0.269071	PASSED_QC	0.931875	FALSE
CCT7	hom_A_vs_hom_DMSO	hom_A	hom_DMSO	8	8	-0.0319617	0.101104	-0.0110319	0.07994	-0.0209298	0.985597	-1.44027	-0.459296	13.2928	0.653442	-0.119156	0.0772967	PASSED_QC	0.931907	FALSE
CWC15	hom_A_vs_hom_DMSO	hom_A	hom_DMSO	8	8	-0.256527	0.379613	-0.128047	0.689554	-0.128479	0.914795	-8.52048	-0.461664	10.8861	0.653411	-0.741788	0.48483	PASSED_QC	0.931907	FALSE
PPID	hom_A_vs_hom_DMSO	hom_A	hom_DMSO	8	8	-0.0351309	0.0720596	-0.056921	0.112626	0.02179	1.01522	1.52183	0.46095	11.9085	0.65314	-0.0812947	0.124875	PASSED_QC	0.931907	FALSE
SIRT2	hom_A_vs_hom_DMSO	hom_A	hom_DMSO	8	8	0.00390604	0.253156	-0.0604866	0.305407	0.0643926	1.04564	4.56446	0.459126	13.5344	0.653431	-0.237388	0.366174	PASSED_QC	0.931907	FALSE
C12ORF57	hom_A_vs_hom_DMSO	hom_A	hom_DMSO	8	8	-0.0850643	0.284892	-0.174171	0.468022	0.0891066	1.06371	6.37113	0.459985	11.5612	0.654058	-0.334749	0.512962	PASSED_QC	0.932027	FALSE
GCHFR	hom_A_vs_hom_DMSO	hom_A	hom_DMSO	8	8	0.0327114	0.562262	-0.167112	1.08864	0.199824	1.14856	14.8558	0.461276	10.4864	0.65402	-0.759366	1.15901	PASSED_QC	0.932027	FALSE
ITGA9	hom_A_vs_hom_DMSO	hom_A	hom_DMSO	8	8	0.0542053	0.409481	-0.0753689	0.683291	0.129574	1.09397	9.39708	0.460073	11.4535	0.654075	-0.487327	0.746475	PASSED_QC	0.932027	FALSE
PCSK1	hom_A_vs_hom_DMSO	hom_A	hom_DMSO	8	8	-0.070308	0.188733	-0.0315966	0.146205	-0.0387114	0.973524	-2.64759	-0.458629	13.177	0.653974	-0.220812	0.14339	PASSED_QC	0.932027	FALSE
POLR2L	hom_A_vs_hom_DMSO	hom_A	hom_DMSO	8	8	-0.0970783	0.576528	0.0212193	0.447388	-0.118298	0.921274	-7.87258	-0.458506	13.187	0.654054	-0.674885	0.43829	PASSED_QC	0.932027	FALSE
PCNA	hom_A_vs_hom_DMSO	hom_A	hom_DMSO	8	8	-0.220853	0.428304	-0.103563	0.583332	-0.11729	0.921918	-7.80823	-0.458413	12.8479	0.654314	-0.670711	0.436131	PASSED_QC	0.93221	FALSE
TSEN34	hom_A_vs_hom_DMSO	hom_A	hom_DMSO	8	8	-0.0362502	0.360902	0.0442645	0.343117	-0.0805148	0.94572	-5.42799	-0.457312	13.9644	0.65448	-0.458218	0.297188	PASSED_QC	0.932292	FALSE
ADGRL2	hom_A_vs_hom_DMSO	hom_A	hom_DMSO	8	8	-0.0335094	0.224565	-0.0879753	0.252335	0.0544659	1.03847	3.84746	0.456061	13.8139	0.655434	-0.202003	0.310935	PASSED_QC	0.93274	FALSE
ARF6	hom_A_vs_hom_DMSO	hom_A	hom_DMSO	8	8	0.0396967	0.119465	0.0113285	0.129221	0.0283683	1.01986	1.9858	0.455941	13.9146	0.655467	-0.105155	0.161892	PASSED_QC	0.93274	FALSE
CIAO1	hom_A_vs_hom_DMSO	hom_A	hom_DMSO	8	8	0.0331644	0.0790965	0.0536458	0.0990552	-0.0204815	0.985904	-1.40964	-0.457007	13.3465	0.655016	-0.117047	0.0760839	PASSED_QC	0.93274	FALSE
COA7	hom_A_vs_hom_DMSO	hom_A	hom_DMSO	8	8	-0.270441	0.389325	-0.14907	0.640936	-0.121371	0.919314	-8.06863	-0.45777	11.5466	0.655612	-0.701577	0.458835	PASSED_QC	0.93274	FALSE
ENO3	hom_A_vs_hom_DMSO	hom_A	hom_DMSO	8	8	-0.0710752	0.40645	-0.176016	0.507642	0.104941	1.07545	7.54502	0.456425	13.3608	0.655416	-0.390409	0.60029	PASSED_QC	0.93274	FALSE
PAXX	hom_A_vs_hom_DMSO	hom_A	hom_DMSO	8	8	-0.228429	0.432701	-0.108787	0.60134	-0.119643	0.920416	-7.95844	-0.456781	12.7163	0.655533	-0.686785	0.447499	PASSED_QC	0.93274	FALSE
TBX21	hom_A_vs_hom_DMSO	hom_A	hom_DMSO	8	8	0.253626	0.796068	0.426881	0.723455	-0.173255	0.88684	-11.316	-0.455557	13.8739	0.655757	-0.989644	0.643134	PASSED_QC	0.93274	FALSE
TRPC4AP	hom_A_vs_hom_DMSO	hom_A	hom_DMSO	5	5	0.0740109	0.314039	-0.122633	0.874032	0.196644	1.14603	14.6029	0.473448	5.01583	0.655783	-0.870019	1.26331	PASSED_QC	0.93274	FALSE
VDAC3	hom_A_vs_hom_DMSO	hom_A	hom_DMSO	8	8	0.0151451	0.140458	-0.0206924	0.172173	0.0358375	1.02515	2.51517	0.456186	13.4573	0.655531	-0.133294	0.204969	PASSED_QC	0.93274	FALSE
FBXO27	hom_A_vs_hom_DMSO	hom_A	hom_DMSO	7	6	0.0213176	0.873445	0.20982	0.604968	-0.188502	0.877516	-12.2484	-0.457206	10.6081	0.656744	-1.10006	0.723052	PASSED_QC	0.933642	FALSE
MTIF3	hom_A_vs_hom_DMSO	hom_A	hom_DMSO	8	8	0.0398636	0.120845	-0.019803	0.346502	0.0596666	1.04222	4.22249	0.459882	8.67801	0.656905	-0.235502	0.354835	PASSED_QC	0.933642	FALSE
PCBP1	hom_A_vs_hom_DMSO	hom_A	hom_DMSO	8	8	-0.031884	0.102367	-0.00578655	0.126124	-0.0260975	0.982073	-1.79267	-0.454417	13.4316	0.656785	-0.149765	0.0975698	PASSED_QC	0.933642	FALSE
RPS3	hom_A_vs_hom_DMSO	hom_A	hom_DMSO	8	8	0.0399189	0.117264	0.0168021	0.0830999	0.0231168	1.01615	1.61524	0.45493	12.6147	0.65689	-0.0870021	0.133236	PASSED_QC	0.933642	FALSE
SERPINF1	hom_A_vs_hom_DMSO	hom_A	hom_DMSO	5	7	0.192167	0.489176	0.0566445	0.524983	0.135523	1.09849	9.84908	0.458856	9.15701	0.657035	-0.530861	0.801907	PASSED_QC	0.933642	FALSE
STOML2	hom_A_vs_hom_DMSO	hom_A	hom_DMSO	8	8	0.00514446	0.169031	-0.0337119	0.173823	0.0388563	1.0273	2.72991	0.453283	13.9891	0.657296	-0.145012	0.222725	PASSED_QC	0.933642	FALSE
TMEM74	hom_A_vs_hom_DMSO	hom_A	hom_DMSO	8	8	-0.125325	0.382926	-0.198225	0.242071	0.0728992	1.05183	5.18283	0.455142	11.8243	0.657251	-0.276653	0.422451	PASSED_QC	0.933642	FALSE
USF1	hom_A_vs_hom_DMSO	hom_A	hom_DMSO	5	4	-0.0166809	0.557572	0.115838	0.271796	-0.132519	0.912237	-8.77627	-0.466646	6.02085	0.657161	-0.826814	0.561776	PASSED_QC	0.933642	FALSE
RELCH	hom_A_vs_hom_DMSO	hom_A	hom_DMSO	8	8	0.00610421	0.120532	0.0410639	0.181076	-0.0349597	0.976059	-2.3941	-0.454576	12.1851	0.657406	-0.202242	0.132322	PASSED_QC	0.933642	FALSE
GNPAT	hom_A_vs_hom_DMSO	hom_A	hom_DMSO	8	8	0.140737	0.126	0.0901427	0.286554	0.0505942	1.03569	3.56914	0.457148	9.60925	0.657725	-0.197368	0.298556	PASSED_QC	0.933938	FALSE
ELP3	hom_A_vs_hom_DMSO	hom_A	hom_DMSO	8	8	0.0845176	0.284973	0.14399	0.23883	-0.0594722	0.959615	-4.03849	-0.452405	13.5848	0.658117	-0.342232	0.223287	PASSED_QC	0.9342	FALSE
NECAB1	hom_A_vs_hom_DMSO	hom_A	hom_DMSO	8	8	-0.229046	0.356309	-0.0892097	0.790006	-0.139837	0.907622	-9.2378	-0.45638	9.73472	0.658129	-0.825077	0.545403	PASSED_QC	0.9342	FALSE
MACO1	hom_A_vs_hom_DMSO	hom_A	hom_DMSO	8	8	-0.133671	0.245087	-0.0736229	0.285198	-0.0600486	0.959232	-4.07682	-0.451663	13.6902	0.658584	-0.345804	0.225707	PASSED_QC	0.934534	FALSE
MIPEP	hom_A_vs_hom_DMSO	hom_A	hom_DMSO	8	8	-0.0455157	0.149573	-0.00842291	0.177601	-0.0370928	0.974617	-2.5383	-0.451838	13.6064	0.658505	-0.213644	0.139458	PASSED_QC	0.934534	FALSE
BAG4	hom_A_vs_hom_DMSO	hom_A	hom_DMSO	8	8	-0.25308	0.478995	-0.0797617	0.969341	-0.173319	0.8868	-11.32	-0.45339	10.2262	0.659737	-1.02253	0.675891	PASSED_QC	0.934585	FALSE
DIP2A	hom_A_vs_hom_DMSO	hom_A	hom_DMSO	8	8	0.0156188	0.090181	0.038698	0.113192	-0.0230792	0.98413	-1.587	-0.451051	13.3343	0.659201	-0.133339	0.0871805	PASSED_QC	0.934585	FALSE
DMAC2	hom_A_vs_hom_DMSO	hom_A	hom_DMSO	8	8	0.018872	0.290503	0.09261	0.359228	-0.073738	0.950173	-4.98271	-0.451441	13.4129	0.658884	-0.425509	0.278033	PASSED_QC	0.934585	FALSE
EBF2	hom_A_vs_hom_DMSO	hom_A	hom_DMSO	8	6	-0.251864	0.72718	-0.0322907	0.997768	-0.219574	0.858819	-14.1181	-0.455843	8.78173	0.659565	-1.31337	0.87422	PASSED_QC	0.934585	FALSE
FAIM	hom_A_vs_hom_DMSO	hom_A	hom_DMSO	8	8	-0.0205409	0.207611	-0.0611593	0.147785	0.0406184	1.02855	2.85546	0.45082	12.6446	0.659753	-0.154586	0.235823	PASSED_QC	0.934585	FALSE
FAM171B	hom_A_vs_hom_DMSO	hom_A	hom_DMSO	8	8	0.0759377	0.230424	0.0196991	0.267382	0.0562386	1.03975	3.97514	0.450652	13.7012	0.65929	-0.211966	0.324443	PASSED_QC	0.934585	FALSE
KCNH7	hom_A_vs_hom_DMSO	hom_A	hom_DMSO	8	8	0.15428	0.31923	0.0882045	0.263897	0.0660759	1.04687	4.68654	0.451226	13.5216	0.658979	-0.249045	0.381197	PASSED_QC	0.934585	FALSE
MCM3	hom_A_vs_hom_DMSO	hom_A	hom_DMSO	8	8	-0.0613987	0.846298	0.13294	0.880175	-0.194339	0.873973	-12.6027	-0.45017	13.9785	0.65949	-1.12038	0.731702	PASSED_QC	0.934585	FALSE
PARK7	hom_A_vs_hom_DMSO	hom_A	hom_DMSO	8	8	0.0240072	0.362869	-0.0777799	0.525383	0.101787	1.0731	7.31019	0.450886	12.4404	0.65983	-0.388154	0.591728	PASSED_QC	0.934585	FALSE
RABEP1	hom_A_vs_hom_DMSO	hom_A	hom_DMSO	8	8	-0.0278233	0.230771	-0.101135	0.396102	0.0733117	1.05213	5.21291	0.452326	11.2611	0.659623	-0.282411	0.429035	PASSED_QC	0.934585	FALSE
TMEM120B	hom_A_vs_hom_DMSO	hom_A	hom_DMSO	8	8	0.143086	0.530652	0.271318	0.604026	-0.128232	0.914952	-8.5048	-0.451105	13.7716	0.658935	-0.738864	0.482399	PASSED_QC	0.934585	FALSE
DMAC1	hom_A_vs_hom_DMSO	hom_A	hom_DMSO	8	8	-0.273881	0.525215	-0.164321	0.446117	-0.10956	0.926871	-7.31293	-0.449686	13.6429	0.659999	-0.633395	0.414275	PASSED_QC	0.934668	FALSE
NXF1	hom_A_vs_hom_DMSO	hom_A	hom_DMSO	8	8	0.00703535	0.355574	0.0842697	0.331595	-0.0772343	0.947873	-5.2127	-0.449306	13.9323	0.660121	-0.446084	0.291616	PASSED_QC	0.934685	FALSE
GOLGA2	hom_A_vs_hom_DMSO	hom_A	hom_DMSO	8	8	-0.0506719	0.147215	-0.026144	0.0379436	-0.0245279	0.983142	-1.68577	-0.456338	7.92595	0.660391	-0.148676	0.0996202	PASSED_QC	0.934811	FALSE
HPF1	hom_A_vs_hom_DMSO	hom_A	hom_DMSO	8	8	-0.00783609	0.335828	0.0720083	0.374531	-0.0798444	0.94616	-5.38403	-0.448934	13.8367	0.66043	-0.461725	0.302036	PASSED_QC	0.934811	FALSE
ERCC4	hom_A_vs_hom_DMSO	hom_A	hom_DMSO	8	8	0.00424849	0.257197	0.0700669	0.325253	-0.0658184	0.955403	-4.45968	-0.448957	13.2935	0.660694	-0.381826	0.250189	PASSED_QC	0.934874	FALSE
POGLUT1	hom_A_vs_hom_DMSO	hom_A	hom_DMSO	8	8	0.049232	0.167492	0.117644	0.392749	-0.0684122	0.953687	-4.6313	-0.453188	9.46464	0.660625	-0.407363	0.270539	PASSED_QC	0.934874	FALSE
ATP6V1G1	hom_A_vs_hom_DMSO	hom_A	hom_DMSO	8	8	0.0179209	0.406754	-0.0884845	0.532893	0.106405	1.07654	7.65426	0.448932	13.0896	0.660823	-0.405287	0.618098	PASSED_QC	0.934901	FALSE
ABCC4	hom_A_vs_hom_DMSO	hom_A	hom_DMSO	8	8	0.0726582	0.272708	0.0216375	0.169178	0.0510207	1.036	3.59976	0.449669	11.6928	0.661171	-0.196916	0.298957	PASSED_QC	0.934965	FALSE
BBS7	hom_A_vs_hom_DMSO	hom_A	hom_DMSO	8	8	0.103037	0.363098	0.0305755	0.277524	0.0724613	1.05151	5.15091	0.44846	13.0976	0.66115	-0.276343	0.421265	PASSED_QC	0.934965	FALSE
TAMM41	hom_A_vs_hom_DMSO	hom_A	hom_DMSO	8	8	0.11448	0.148413	0.0554589	0.338059	0.0590212	1.04176	4.17587	0.452157	9.60163	0.661199	-0.233468	0.35151	PASSED_QC	0.934965	FALSE
COQ6	hom_A_vs_hom_DMSO	hom_A	hom_DMSO	8	8	0.0452388	0.209523	-0.00967151	0.27605	0.0549103	1.03879	3.87945	0.448147	13.0555	0.661394	-0.20968	0.3195	PASSED_QC	0.935086	FALSE
SMG8	hom_A_vs_hom_DMSO	hom_A	hom_DMSO	8	8	0.0260006	0.145504	0.0599528	0.157976	-0.0339522	0.976741	-2.32591	-0.447127	13.9064	0.661668	-0.196918	0.129013	PASSED_QC	0.935318	FALSE
SMPD4	hom_A_vs_hom_DMSO	hom_A	hom_DMSO	8	8	0.0351252	0.42483	0.159099	0.656888	-0.123974	0.917657	-8.23433	-0.448234	11.9838	0.661981	-0.726685	0.478738	PASSED_QC	0.935604	FALSE
AAAS	hom_A_vs_hom_DMSO	hom_A	hom_DMSO	8	8	0.0258248	0.404338	0.142731	0.618869	-0.116907	0.922163	-7.78371	-0.447294	12.055	0.662593	-0.686081	0.452268	PASSED_QC	0.935709	FALSE
C1ORF50	hom_A_vs_hom_DMSO	hom_A	hom_DMSO	8	8	0.00730842	0.512997	-0.122547	0.643877	0.129856	1.09418	9.41844	0.446143	13.3345	0.662653	-0.497349	0.757061	PASSED_QC	0.935709	FALSE
GNPNAT1	hom_A_vs_hom_DMSO	hom_A	hom_DMSO	8	8	-0.0765756	0.368217	0.0194648	0.484439	-0.0960404	0.935597	-6.44027	-0.446419	13.0642	0.662605	-0.56058	0.368499	PASSED_QC	0.935709	FALSE
NUCB2	hom_A_vs_hom_DMSO	hom_A	hom_DMSO	8	8	-0.0134394	0.451968	-0.149674	0.732973	0.136234	1.09903	9.90327	0.447475	11.6508	0.662738	-0.52932	0.801789	PASSED_QC	0.935709	FALSE
PCDHB5	hom_A_vs_hom_DMSO	hom_A	hom_DMSO	8	8	0.247003	0.367851	0.155874	0.445377	0.091129	1.0652	6.52035	0.44621	13.5174	0.66251	-0.34837	0.530628	PASSED_QC	0.935709	FALSE
PRDX2	hom_A_vs_hom_DMSO	hom_A	hom_DMSO	8	8	-0.0215869	0.385971	-0.149673	0.710091	0.128086	1.09284	9.28432	0.448254	10.8042	0.662826	-0.502228	0.758401	PASSED_QC	0.935709	FALSE
PREPL	hom_A_vs_hom_DMSO	hom_A	hom_DMSO	8	8	-0.098532	0.213	-0.0474217	0.243987	-0.0511103	0.965193	-3.48067	-0.446343	13.7494	0.662299	-0.297128	0.194908	PASSED_QC	0.935709	FALSE
CDC37	hom_A_vs_hom_DMSO	hom_A	hom_DMSO	8	8	-0.145019	0.287929	-0.0739948	0.348351	-0.0710246	0.951962	-4.80383	-0.444499	13.521	0.663714	-0.414873	0.272824	PASSED_QC	0.935851	FALSE
CHD2	hom_A_vs_hom_DMSO	hom_A	hom_DMSO	8	8	0.0324914	0.496454	0.153736	0.592372	-0.121244	0.919394	-8.06056	-0.443694	13.5848	0.664249	-0.709015	0.466527	PASSED_QC	0.935851	FALSE
DLL3	hom_A_vs_hom_DMSO	hom_A	hom_DMSO	8	8	0.156695	0.235802	0.0370086	0.712722	0.119686	1.0865	8.64984	0.450933	8.5143	0.663301	-0.485994	0.725366	PASSED_QC	0.935851	FALSE
GTF3C5	hom_A_vs_hom_DMSO	hom_A	hom_DMSO	8	8	-0.0098205	0.472995	0.111318	0.60712	-0.121138	0.919462	-8.05379	-0.445192	13.2098	0.663389	-0.708033	0.465757	PASSED_QC	0.935851	FALSE
NME2	hom_A_vs_hom_DMSO	hom_A	hom_DMSO	8	8	-0.00910594	0.360927	-0.109814	0.52857	0.100708	1.0723	7.22998	0.445042	12.362	0.663982	-0.390737	0.592154	PASSED_QC	0.935851	FALSE
NOL12	hom_A_vs_hom_DMSO	hom_A	hom_DMSO	7	6	0.268255	1.32686	-0.231392	2.41488	0.499647	1.41387	41.3868	0.451721	7.50378	0.664239	-2.08068	3.07997	PASSED_QC	0.935851	FALSE
PIK3R4	hom_A_vs_hom_DMSO	hom_A	hom_DMSO	8	8	0.0492891	0.109847	0.0253767	0.105337	0.0239124	1.01671	1.6713	0.444403	13.9755	0.663555	-0.0915131	0.139338	PASSED_QC	0.935851	FALSE
PLA2G15	hom_A_vs_hom_DMSO	hom_A	hom_DMSO	8	8	-0.179548	0.64528	-0.330695	0.713966	0.151147	1.11045	11.0452	0.44423	13.8592	0.663734	-0.579302	0.881596	PASSED_QC	0.935851	FALSE
PPM1H	hom_A_vs_hom_DMSO	hom_A	hom_DMSO	8	8	0.00866704	0.136003	-0.0301201	0.20539	0.0387871	1.02725	2.72499	0.445353	12.1487	0.663897	-0.150715	0.22829	PASSED_QC	0.935851	FALSE
PREP	hom_A_vs_hom_DMSO	hom_A	hom_DMSO	8	8	0.0302838	0.12897	-0.015229	0.257505	0.0455129	1.03205	3.205	0.446984	10.3039	0.664136	-0.180457	0.271483	PASSED_QC	0.935851	FALSE
RELA	hom_A_vs_hom_DMSO	hom_A	hom_DMSO	8	8	-0.0617592	0.142884	-0.0312327	0.131976	-0.0305265	0.979063	-2.09371	-0.443899	13.9126	0.663942	-0.178108	0.117055	PASSED_QC	0.935851	FALSE
UBE2A	hom_A_vs_hom_DMSO	hom_A	hom_DMSO	8	8	0.0147383	0.324817	-0.0742771	0.463357	0.0890154	1.06364	6.3644	0.444934	12.5415	0.66395	-0.344809	0.52284	PASSED_QC	0.935851	FALSE
PIP4K2B	hom_A_vs_hom_DMSO	hom_A	hom_DMSO	8	8	0.0333599	0.0817699	0.0135613	0.096252	0.0197986	1.01382	1.3818	0.443393	13.6436	0.664431	-0.0762067	0.115804	PASSED_QC	0.935953	FALSE
TUT7	hom_A_vs_hom_DMSO	hom_A	hom_DMSO	8	8	0.0743449	0.24022	0.125626	0.222751	-0.0512813	0.965079	-3.49212	-0.442748	13.9209	0.66475	-0.299834	0.197271	PASSED_QC	0.936248	FALSE
ILKAP	hom_A_vs_hom_DMSO	hom_A	hom_DMSO	8	8	0.0446445	0.261319	-0.016788	0.292928	0.0614325	1.0435	4.35014	0.44264	13.8213	0.664875	-0.236597	0.359462	PASSED_QC	0.936268	FALSE
ANOS1	hom_A_vs_hom_DMSO	hom_A	hom_DMSO	8	8	0.0836899	0.37646	0.185359	0.528592	-0.101669	0.931954	-6.80461	-0.443125	12.648	0.66516	-0.598744	0.395405	PASSED_QC	0.936374	FALSE
MCUR1	hom_A_vs_hom_DMSO	hom_A	hom_DMSO	8	8	-0.0180227	0.337271	-0.0981661	0.385933	0.0801434	1.05712	5.71231	0.442269	13.7532	0.66517	-0.309168	0.469455	PASSED_QC	0.936374	FALSE
DECR1	hom_A_vs_hom_DMSO	hom_A	hom_DMSO	8	8	0.0613812	0.173158	0.127391	0.381513	-0.0660094	0.955277	-4.47233	-0.445624	9.76659	0.665584	-0.397132	0.265113	PASSED_QC	0.93639	FALSE
NIT2	hom_A_vs_hom_DMSO	hom_A	hom_DMSO	8	8	0.0385763	0.287081	-0.0522602	0.502469	0.0908365	1.06499	6.49875	0.443971	11.13	0.665572	-0.358845	0.540518	PASSED_QC	0.93639	FALSE
SMCR8	hom_A_vs_hom_DMSO	hom_A	hom_DMSO	8	8	-0.102186	0.176924	-0.13611	0.125368	0.0339236	1.02379	2.37927	0.442497	12.6141	0.665622	-0.132216	0.200063	PASSED_QC	0.93639	FALSE
ZNG1B	hom_A_vs_hom_DMSO	hom_A	hom_DMSO	8	8	-0.015296	0.139436	-0.0465934	0.143927	0.0312974	1.02193	2.19307	0.441745	13.986	0.665427	-0.120674	0.183269	PASSED_QC	0.93639	FALSE
ALKBH7	hom_A_vs_hom_DMSO	hom_A	hom_DMSO	8	8	0.221409	0.499378	0.109447	0.521626	0.111962	1.0807	8.06966	0.438529	13.9735	0.667707	-0.435725	0.659648	PASSED_QC	0.936407	FALSE
BMS1	hom_A_vs_hom_DMSO	hom_A	hom_DMSO	8	8	-0.048918	0.461857	0.061697	0.540732	-0.110615	0.926193	-7.38069	-0.439958	13.6658	0.666845	-0.651101	0.42987	PASSED_QC	0.936407	FALSE
CDC42SE2	hom_A_vs_hom_DMSO	hom_A	hom_DMSO	5	7	-0.362803	1.56074	-0.0164489	0.819497	-0.346354	0.78657	-21.343	-0.453565	5.58612	0.667225	-2.24895	1.55625	PASSED_QC	0.936407	FALSE
GREB1L	hom_A_vs_hom_DMSO	hom_A	hom_DMSO	8	8	0.110306	0.514116	-0.00699629	0.55246	0.117302	1.0847	8.47048	0.439638	13.9282	0.666944	-0.455238	0.689843	PASSED_QC	0.936407	FALSE
GTF2A2	hom_A_vs_hom_DMSO	hom_A	hom_DMSO	8	8	-0.126168	0.622064	-0.291596	0.863933	0.165428	1.1215	12.1499	0.439515	12.7207	0.667663	-0.649528	0.980384	PASSED_QC	0.936407	FALSE
KIT	hom_A_vs_hom_DMSO	hom_A	hom_DMSO	8	8	-0.0443706	0.354175	0.0262663	0.285971	-0.0706369	0.952218	-4.77824	-0.438895	13.4049	0.667729	-0.417267	0.275994	PASSED_QC	0.936407	FALSE
MTF2	hom_A_vs_hom_DMSO	hom_A	hom_DMSO	6	8	-0.0969626	0.526289	0.0433063	0.658424	-0.140269	0.90735	-9.265	-0.442787	11.908	0.665856	-0.831079	0.550542	PASSED_QC	0.936407	FALSE
NEGR1	hom_A_vs_hom_DMSO	hom_A	hom_DMSO	8	8	-0.0177526	0.505545	-0.170754	0.840677	0.153001	1.11188	11.188	0.441145	11.4773	0.667303	-0.606505	0.912508	PASSED_QC	0.936407	FALSE
NOP10	hom_A_vs_hom_DMSO	hom_A	hom_DMSO	8	8	0.0406649	0.305095	0.10083	0.238077	-0.0601656	0.959154	-4.0846	-0.439734	13.219	0.667233	-0.355256	0.234924	PASSED_QC	0.936407	FALSE
PHKA2	hom_A_vs_hom_DMSO	hom_A	hom_DMSO	8	8	0.068168	0.295146	0.00243389	0.303032	0.0657341	1.04662	4.66174	0.439524	13.9903	0.666995	-0.255056	0.386524	PASSED_QC	0.936407	FALSE
PIGS	hom_A_vs_hom_DMSO	hom_A	hom_DMSO	8	8	-0.00440121	0.153305	-0.0369687	0.142732	0.0325675	1.02283	2.28308	0.439764	13.9291	0.666854	-0.126344	0.191479	PASSED_QC	0.936407	FALSE
RACGAP1	hom_A_vs_hom_DMSO	hom_A	hom_DMSO	4	5	-0.287418	0.98452	-0.554026	0.707396	0.266608	1.20298	20.2976	0.455622	5.31044	0.66669	-1.2115	1.74472	PASSED_QC	0.936407	FALSE
RTN1	hom_A_vs_hom_DMSO	hom_A	hom_DMSO	8	8	-0.0582354	0.383032	-0.16337	0.555972	0.105134	1.07559	7.55945	0.440447	12.4232	0.66718	-0.412988	0.623257	PASSED_QC	0.936407	FALSE
SH3BP5L	hom_A_vs_hom_DMSO	hom_A	hom_DMSO	8	8	-0.0580785	0.196652	0.0143534	0.417943	-0.0724319	0.951034	-4.89664	-0.443537	9.95467	0.666862	-0.436523	0.291659	PASSED_QC	0.936407	FALSE
SLC2A13	hom_A_vs_hom_DMSO	hom_A	hom_DMSO	8	8	-0.00909306	0.246015	-0.110941	0.601491	0.101848	1.07315	7.31472	0.443281	9.27828	0.667718	-0.415537	0.619233	PASSED_QC	0.936407	FALSE
SSBP2	hom_A_vs_hom_DMSO	hom_A	hom_DMSO	8	8	-0.20832	0.288555	-0.0979527	0.643435	-0.110368	0.926352	-7.3648	-0.442679	9.70618	0.6677	-0.668169	0.447434	PASSED_QC	0.936407	FALSE
TPM3	hom_A_vs_hom_DMSO	hom_A	hom_DMSO	8	8	0.0102427	0.429426	-0.130417	0.787296	0.140659	1.10241	10.2409	0.443629	10.8264	0.666046	-0.558563	0.839882	PASSED_QC	0.936407	FALSE
TRAPPC2	hom_A_vs_hom_DMSO	hom_A	hom_DMSO	8	8	0.0140929	0.350792	0.0814055	0.250634	-0.0673126	0.954414	-4.55858	-0.441605	12.6694	0.666218	-0.397487	0.262862	PASSED_QC	0.936407	FALSE
VPS13C	hom_A_vs_hom_DMSO	hom_A	hom_DMSO	8	8	-0.0323211	0.143148	0.000837823	0.157575	-0.0331589	0.977278	-2.27219	-0.440551	13.8729	0.666325	-0.19473	0.128412	PASSED_QC	0.936407	FALSE
CIAO2A	hom_A_vs_hom_DMSO	hom_A	hom_DMSO	8	8	-0.121433	0.243842	-0.0515356	0.378017	-0.0698977	0.952706	-4.72944	-0.439491	11.9656	0.668138	-0.416531	0.276736	PASSED_QC	0.936622	FALSE
GALK1	hom_A_vs_hom_DMSO	hom_A	hom_DMSO	8	8	0.0107749	0.187526	0.0565356	0.228384	-0.0457607	0.968779	-3.12211	-0.437994	13.4892	0.668323	-0.270642	0.179121	PASSED_QC	0.936622	FALSE
RALBP1	hom_A_vs_hom_DMSO	hom_A	hom_DMSO	8	8	-0.0215998	0.169208	0.0120434	0.135934	-0.0336432	0.97695	-2.30499	-0.43842	13.3785	0.668078	-0.198949	0.131662	PASSED_QC	0.936622	FALSE
UBE2Z	hom_A_vs_hom_DMSO	hom_A	hom_DMSO	8	8	-0.00764577	0.134331	-0.0590874	0.300617	0.0514417	1.0363	3.63	0.441891	9.68827	0.668268	-0.209078	0.311961	PASSED_QC	0.936622	FALSE
ARSK	hom_A_vs_hom_DMSO	hom_A	hom_DMSO	8	8	0.0708475	0.141543	-0.00583502	0.468732	0.0766825	1.05459	5.45902	0.442963	8.26608	0.669157	-0.32029	0.473655	PASSED_QC	0.93694	FALSE
KIF20A	hom_A_vs_hom_DMSO	hom_A	hom_DMSO	7	6	0.1025	0.191917	0.0410381	0.290106	0.0614616	1.04352	4.35224	0.44254	8.46243	0.669192	-0.255784	0.378707	PASSED_QC	0.93694	FALSE
KYAT1	hom_A_vs_hom_DMSO	hom_A	hom_DMSO	8	8	-0.0744527	0.254212	-0.00587634	0.362558	-0.0685764	0.953578	-4.64215	-0.438038	12.5431	0.668808	-0.408047	0.270894	PASSED_QC	0.93694	FALSE
MGU	hom_A_vs_hom_DMSO	hom_A	hom_DMSO	8	8	-0.0171417	0.0975451	-0.0404267	0.114864	0.0232849	1.01627	1.62708	0.437041	13.642	0.66892	-0.0912683	0.137838	PASSED_QC	0.93694	FALSE
P4HA2	hom_A_vs_hom_DMSO	hom_A	hom_DMSO	8	8	0.0442528	0.696101	0.173332	0.45911	-0.129079	0.914415	-8.55852	-0.437828	12.121	0.669211	-0.770721	0.512562	PASSED_QC	0.93694	FALSE
PTPA	hom_A_vs_hom_DMSO	hom_A	hom_DMSO	8	8	-0.0330184	0.273847	-0.115476	0.455395	0.0824572	1.05882	5.88199	0.438893	11.4771	0.668887	-0.328966	0.49388	PASSED_QC	0.93694	FALSE
SNAP91	hom_A_vs_hom_DMSO	hom_A	hom_DMSO	8	8	-0.13027	0.264176	-0.0534972	0.419621	-0.076773	0.948176	-5.18239	-0.437925	11.7955	0.669352	-0.459478	0.305932	PASSED_QC	0.936983	FALSE
DCTN6	hom_A_vs_hom_DMSO	hom_A	hom_DMSO	8	8	-0.044913	0.231077	0.0126085	0.292706	-0.0575215	0.960914	-3.90865	-0.436268	13.2843	0.669648	-0.341745	0.226702	PASSED_QC	0.937243	FALSE
APH1B	hom_A_vs_hom_DMSO	hom_A	hom_DMSO	8	8	0.0624526	0.581935	-0.0661119	0.600727	0.128564	1.09321	9.32054	0.434776	13.9859	0.670359	-0.505715	0.762844	PASSED_QC	0.937463	FALSE
ATP5MG	hom_A_vs_hom_DMSO	hom_A	hom_DMSO	8	8	-0.0285772	0.201731	-0.0767045	0.239623	0.0481273	1.03392	3.3922	0.43458	13.6047	0.670681	-0.190045	0.2863	PASSED_QC	0.937463	FALSE
BCAT1	hom_A_vs_hom_DMSO	hom_A	hom_DMSO	8	8	0.0160007	0.272665	0.098997	0.462413	-0.0829963	0.944095	-5.59051	-0.437298	11.3427	0.670105	-0.499194	0.333201	PASSED_QC	0.937463	FALSE
C19ORF12	hom_A_vs_hom_DMSO	hom_A	hom_DMSO	8	8	-0.0298896	0.422545	-0.139133	0.570814	0.109243	1.07866	7.86621	0.435074	12.9	0.670699	-0.433634	0.65212	PASSED_QC	0.937463	FALSE
DCAF1	hom_A_vs_hom_DMSO	hom_A	hom_DMSO	8	8	-0.0314048	0.231183	0.00762296	0.0983791	-0.0390277	0.973311	-2.66893	-0.439361	9.45476	0.670271	-0.238508	0.160452	PASSED_QC	0.937463	FALSE
EEF2K	hom_A_vs_hom_DMSO	hom_A	hom_DMSO	5	4	0.295522	1.79132	0.734956	1.1619	-0.439434	0.737424	-26.2576	-0.444061	6.80432	0.670777	-2.79313	1.91426	PASSED_QC	0.937463	FALSE
GMPR2	hom_A_vs_hom_DMSO	hom_A	hom_DMSO	8	8	-0.0833843	0.379497	-0.0132022	0.251798	-0.0701821	0.952518	-4.74822	-0.435859	12.1627	0.670575	-0.420495	0.280131	PASSED_QC	0.937463	FALSE
PRKD1	hom_A_vs_hom_DMSO	hom_A	hom_DMSO	8	8	-0.00870497	0.454529	0.119393	0.693879	-0.128098	0.915037	-8.49629	-0.43679	12.0733	0.669974	-0.766651	0.510456	PASSED_QC	0.937463	FALSE
SH3BP4	hom_A_vs_hom_DMSO	hom_A	hom_DMSO	8	8	0.0846824	0.106931	0.125139	0.238207	-0.0404564	0.972347	-2.76527	-0.438242	9.71107	0.670799	-0.24698	0.166067	PASSED_QC	0.937463	FALSE
IFT70A	hom_A_vs_hom_DMSO	hom_A	hom_DMSO	8	8	0.157867	0.66949	0.0403123	0.362643	0.117555	1.08489	8.48946	0.436691	10.7821	0.670952	-0.476403	0.711513	PASSED_QC	0.937523	FALSE
UBE2D3	hom_A_vs_hom_DMSO	hom_A	hom_DMSO	8	8	-0.0273778	0.15928	0.010148	0.185615	-0.0375257	0.974325	-2.56755	-0.433951	13.6845	0.671087	-0.223397	0.148346	PASSED_QC	0.937558	FALSE
PARP2	hom_A_vs_hom_DMSO	hom_A	hom_DMSO	8	8	-0.0362997	0.483098	0.0866917	0.639998	-0.122991	0.918282	-8.17183	-0.433831	13.022	0.671512	-0.735352	0.48937	PASSED_QC	0.937997	FALSE
TIMM17A	hom_A_vs_hom_DMSO	hom_A	hom_DMSO	8	8	0.21557	0.662284	0.0574782	0.791543	0.158092	1.11581	11.581	0.433258	13.5774	0.671631	-0.626812	0.942995	PASSED_QC	0.93801	FALSE
DENND11	hom_A_vs_hom_DMSO	hom_A	hom_DMSO	8	8	-0.109865	0.190673	-0.0557717	0.296288	-0.0540932	0.9632	-3.68004	-0.434238	11.9491	0.671853	-0.325638	0.217451	PASSED_QC	0.938012	FALSE
THUMPD3	hom_A_vs_hom_DMSO	hom_A	hom_DMSO	8	8	0.0213331	0.115591	0.0461456	0.113736	-0.0248125	0.982948	-1.70517	-0.432773	13.9963	0.671774	-0.147784	0.0981592	PASSED_QC	0.938012	FALSE
PEBP1	hom_A_vs_hom_DMSO	hom_A	hom_DMSO	8	8	-0.0532879	0.354184	-0.168113	0.657035	0.114825	1.08284	8.2844	0.435111	10.7515	0.672087	-0.467655	0.697306	PASSED_QC	0.938183	FALSE
ELOC	hom_A_vs_hom_DMSO	hom_A	hom_DMSO	8	8	-0.0157256	0.233877	-0.072134	0.28531	0.0564084	1.03987	3.98738	0.432474	13.481	0.672235	-0.224354	0.337171	PASSED_QC	0.938236	FALSE
AMOTL2	hom_A_vs_hom_DMSO	hom_A	hom_DMSO	8	8	0.0222875	0.320359	-0.0614748	0.448538	0.0837623	1.05978	5.97782	0.429822	12.667	0.674547	-0.338371	0.505896	PASSED_QC	0.938315	FALSE
ATAD3B	hom_A_vs_hom_DMSO	hom_A	hom_DMSO	8	8	0.0216665	0.364904	0.161657	0.840158	-0.13999	0.907525	-9.24746	-0.432271	9.55023	0.675141	-0.866201	0.586221	PASSED_QC	0.938315	FALSE
BTAF1	hom_A_vs_hom_DMSO	hom_A	hom_DMSO	8	8	0.0801864	0.240285	0.0149513	0.352494	0.0652352	1.04626	4.62555	0.432519	12.3502	0.672821	-0.262356	0.392827	PASSED_QC	0.938315	FALSE
CDC34	hom_A_vs_hom_DMSO	hom_A	hom_DMSO	8	8	-0.0433176	0.116168	-0.010127	0.183822	-0.0331906	0.977257	-2.27433	-0.431714	11.8221	0.673717	-0.20098	0.134598	PASSED_QC	0.938315	FALSE
DDAH2	hom_A_vs_hom_DMSO	hom_A	hom_DMSO	8	8	-0.0310226	0.258872	-0.119433	0.513864	0.08841	1.0632	6.31978	0.434597	10.3381	0.672787	-0.362859	0.539679	PASSED_QC	0.938315	FALSE
DPP10	hom_A_vs_hom_DMSO	hom_A	hom_DMSO	8	8	0.0546968	0.422217	-0.065283	0.666711	0.11998	1.08672	8.67196	0.43002	11.8367	0.674906	-0.488861	0.728821	PASSED_QC	0.938315	FALSE
GART	hom_A_vs_hom_DMSO	hom_A	hom_DMSO	8	8	0.0405739	0.0825507	0.0256867	0.0518629	0.0148872	1.01037	1.03724	0.431913	11.781	0.673604	-0.0603674	0.0901418	PASSED_QC	0.938315	FALSE
GRM7	hom_A_vs_hom_DMSO	hom_A	hom_DMSO	8	8	-0.0477753	0.595231	-0.175057	0.588902	0.127282	1.09223	9.22338	0.429951	13.9984	0.673776	-0.507662	0.762226	PASSED_QC	0.938315	FALSE
KCTD12	hom_A_vs_hom_DMSO	hom_A	hom_DMSO	8	8	-0.070425	0.312732	-0.137695	0.315961	0.0672702	1.04773	4.77323	0.427994	13.9985	0.675167	-0.269841	0.404381	PASSED_QC	0.938315	FALSE
LTA4H	hom_A_vs_hom_DMSO	hom_A	hom_DMSO	8	8	-0.0334891	0.275561	-0.109501	0.415598	0.0760116	1.0541	5.40999	0.431147	12.1579	0.673907	-0.307562	0.459585	PASSED_QC	0.938315	FALSE
MAP4	hom_A_vs_hom_DMSO	hom_A	hom_DMSO	8	8	-0.185333	0.3028	-0.0850517	0.584786	-0.100281	0.932851	-6.71486	-0.430712	10.5018	0.675384	-0.615708	0.415146	PASSED_QC	0.938315	FALSE
MED19	hom_A_vs_hom_DMSO	hom_A	hom_DMSO	8	8	-0.121296	0.512028	0.0210589	0.779523	-0.142355	0.906039	-9.39608	-0.431718	12.0923	0.673544	-0.860189	0.575479	PASSED_QC	0.938315	FALSE
NXT1	hom_A_vs_hom_DMSO	hom_A	hom_DMSO	7	7	-0.031743	0.483085	0.103039	0.664299	-0.134782	0.910807	-8.91927	-0.434148	10.9591	0.672604	-0.818394	0.548829	PASSED_QC	0.938315	FALSE
PDAP1	hom_A_vs_hom_DMSO	hom_A	hom_DMSO	8	8	-0.127505	0.334149	-0.0377331	0.488412	-0.0897719	0.939671	-6.03287	-0.429068	12.3753	0.675249	-0.544107	0.364563	PASSED_QC	0.938315	FALSE
PET100	hom_A_vs_hom_DMSO	hom_A	hom_DMSO	7	8	-0.431706	0.751328	-0.236349	1.00355	-0.195357	0.873357	-12.6643	-0.429869	12.741	0.674472	-1.17918	0.788469	PASSED_QC	0.938315	FALSE
PFKFB3	hom_A_vs_hom_DMSO	hom_A	hom_DMSO	7	8	0.184412	0.336668	0.0664587	0.68254	0.117954	1.08519	8.51944	0.432366	10.488	0.67423	-0.486091	0.721998	PASSED_QC	0.938315	FALSE
PSMD4	hom_A_vs_hom_DMSO	hom_A	hom_DMSO	8	8	-0.0571159	0.197037	-0.114394	0.319919	0.0572777	1.0405	4.05006	0.431178	11.6426	0.674215	-0.233145	0.3477	PASSED_QC	0.938315	FALSE
PSMD9	hom_A_vs_hom_DMSO	hom_A	hom_DMSO	8	8	-0.118796	0.250827	-0.0310168	0.516865	-0.0877789	0.94097	-5.90297	-0.432152	10.1238	0.674691	-0.53961	0.364053	PASSED_QC	0.938315	FALSE
QTRT2	hom_A_vs_hom_DMSO	hom_A	hom_DMSO	8	8	-4.79219e-05	0.296719	0.0489514	0.119382	-0.0489993	0.966607	-3.33935	-0.433322	9.20841	0.674755	-0.303921	0.205922	PASSED_QC	0.938315	FALSE
RABL6	hom_A_vs_hom_DMSO	hom_A	hom_DMSO	8	8	-0.209547	0.325267	-0.124839	0.452659	-0.0847078	0.942976	-5.70245	-0.429832	12.7072	0.674517	-0.511455	0.34204	PASSED_QC	0.938315	FALSE
STAT5B	hom_A_vs_hom_DMSO	hom_A	hom_DMSO	8	8	0.0142805	0.157769	0.0491529	0.166681	-0.0348724	0.976118	-2.38819	-0.429764	13.9579	0.673928	-0.208957	0.139212	PASSED_QC	0.938315	FALSE
SYT3	hom_A_vs_hom_DMSO	hom_A	hom_DMSO	8	8	-0.0362431	0.208083	-0.0857904	0.252702	0.0495472	1.03494	3.49401	0.428109	13.5029	0.675321	-0.19954	0.298634	PASSED_QC	0.938315	FALSE
TRAPPC10	hom_A_vs_hom_DMSO	hom_A	hom_DMSO	8	8	0.0180942	0.16554	0.0545255	0.173433	-0.0364313	0.975064	-2.49361	-0.429786	13.9697	0.673907	-0.218274	0.145411	PASSED_QC	0.938315	FALSE
TRMT6	hom_A_vs_hom_DMSO	hom_A	hom_DMSO	8	8	-0.027645	0.29927	0.0223548	0.131964	-0.0499998	0.965936	-3.40635	-0.432382	9.62299	0.674992	-0.309032	0.209032	PASSED_QC	0.938315	FALSE
TSFM	hom_A_vs_hom_DMSO	hom_A	hom_DMSO	8	8	0.0771116	0.089347	0.0406203	0.221122	0.0364913	1.02562	2.56165	0.432776	9.22638	0.675118	-0.153541	0.226524	PASSED_QC	0.938315	FALSE
TUSC2	hom_A_vs_hom_DMSO	hom_A	hom_DMSO	8	8	-0.0802341	0.333585	-0.0186795	0.228791	-0.0615547	0.958231	-4.1769	-0.430409	12.3924	0.674288	-0.372065	0.248956	PASSED_QC	0.938315	FALSE
UBE2V1	hom_A_vs_hom_DMSO	hom_A	hom_DMSO	8	8	-0.0457475	0.428233	-0.161502	0.627669	0.115754	1.08354	8.35415	0.430886	12.3562	0.673973	-0.467702	0.699211	PASSED_QC	0.938315	FALSE
VWA5A	hom_A_vs_hom_DMSO	hom_A	hom_DMSO	8	8	-0.0888288	0.176903	-0.0370234	0.288674	-0.0518054	0.964728	-3.52717	-0.432788	11.6077	0.6731	-0.313593	0.209983	PASSED_QC	0.938315	FALSE
HSP90AB4P	hom_A_vs_hom_DMSO	hom_A	hom_DMSO	8	8	0.449519	0.962459	0.213969	1.22334	0.23555	1.17736	17.7356	0.428017	13.2652	0.675506	-0.950951	1.42205	PASSED_QC	0.938331	FALSE
POLR2I	hom_A_vs_hom_DMSO	hom_A	hom_DMSO	8	8	0.277628	0.641618	0.469004	1.08511	-0.191376	0.87577	-12.423	-0.429389	11.3616	0.67567	-1.16855	0.785795	PASSED_QC	0.938406	FALSE
STXBP2	hom_A_vs_hom_DMSO	hom_A	hom_DMSO	4	5	-0.0912639	0.785841	0.255243	1.5339	-0.346507	0.786486	-21.3514	-0.438317	6.16976	0.676088	-2.26806	1.57505	PASSED_QC	0.938834	FALSE
ATP7A	hom_A_vs_hom_DMSO	hom_A	hom_DMSO	8	8	0.00140905	0.217358	0.0532082	0.266417	-0.0517992	0.964732	-3.52675	-0.426106	13.4576	0.676767	-0.313518	0.209919	PASSED_QC	0.938961	FALSE
AZGP1	hom_A_vs_hom_DMSO	hom_A	hom_DMSO	4	5	-0.000214919	0.73967	-0.250168	0.984731	0.249953	1.18917	18.9169	0.434641	6.99358	0.676919	-1.11015	1.61005	PASSED_QC	0.938961	FALSE
DNAJC19	hom_A_vs_hom_DMSO	hom_A	hom_DMSO	8	8	0.0429589	0.194706	0.00504777	0.160239	0.0379111	1.02663	2.66263	0.425233	13.5003	0.677367	-0.153971	0.229793	PASSED_QC	0.938961	FALSE
EOLA1	hom_A_vs_hom_DMSO	hom_A	hom_DMSO	7	7	0.00233064	0.477983	0.142163	0.720322	-0.139832	0.907625	-9.23754	-0.427957	10.4258	0.677388	-0.863853	0.584188	PASSED_QC	0.938961	FALSE
GALNS	hom_A_vs_hom_DMSO	hom_A	hom_DMSO	8	8	-0.029551	0.23875	-0.11697	0.524429	0.0874192	1.06247	6.24678	0.429106	9.78211	0.677142	-0.36788	0.542718	PASSED_QC	0.938961	FALSE
MED28	hom_A_vs_hom_DMSO	hom_A	hom_DMSO	8	8	-0.130177	0.518209	-0.24405	0.550069	0.113873	1.08213	8.21292	0.426189	13.9505	0.676473	-0.45938	0.687126	PASSED_QC	0.938961	FALSE
NQO2	hom_A_vs_hom_DMSO	hom_A	hom_DMSO	8	8	0.00972528	0.499705	-0.131025	0.787305	0.14075	1.10248	10.2478	0.426919	11.8524	0.677091	-0.578572	0.860073	PASSED_QC	0.938961	FALSE
PCDH11X	hom_A_vs_hom_DMSO	hom_A	hom_DMSO	8	8	-0.0429407	0.295242	-0.128808	0.486	0.085867	1.06133	6.13254	0.427096	11.5473	0.677164	-0.354092	0.525826	PASSED_QC	0.938961	FALSE
REEP4	hom_A_vs_hom_DMSO	hom_A	hom_DMSO	5	6	0.125976	0.698116	-0.0465781	0.612324	0.172554	1.12705	12.7052	0.431435	8.10715	0.677396	-0.747624	1.09273	PASSED_QC	0.938961	FALSE
SFRP1	hom_A_vs_hom_DMSO	hom_A	hom_DMSO	7	6	-0.374869	0.790892	-0.173996	0.882661	-0.200873	0.870024	-12.9976	-0.429037	10.2174	0.676802	-1.24108	0.839331	PASSED_QC	0.938961	FALSE
SGSH	hom_A_vs_hom_DMSO	hom_A	hom_DMSO	8	8	-0.178268	0.36816	-0.0728247	0.592983	-0.105443	0.929519	-7.04805	-0.427289	11.6984	0.676928	-0.644654	0.433768	PASSED_QC	0.938961	FALSE
CAP1	hom_A_vs_hom_DMSO	hom_A	hom_DMSO	8	8	0.000890347	0.188453	-0.0515443	0.292805	0.0524347	1.03701	3.70135	0.425916	11.95	0.677739	-0.215924	0.320793	PASSED_QC	0.938986	FALSE
CCDC91	hom_A_vs_hom_DMSO	hom_A	hom_DMSO	8	8	0.0514952	0.396788	-0.0618088	0.638855	0.113304	1.0817	8.17027	0.426132	11.701	0.677745	-0.467665	0.694273	PASSED_QC	0.938986	FALSE
PNPO	hom_A_vs_hom_DMSO	hom_A	hom_DMSO	8	8	-0.0760205	0.2614	-0.152951	0.437899	0.0769308	1.05477	5.47717	0.426665	11.4267	0.677551	-0.318123	0.471984	PASSED_QC	0.938986	FALSE
CHMP5	hom_A_vs_hom_DMSO	hom_A	hom_DMSO	8	8	-0.146369	0.293299	-0.0512581	0.558198	-0.0951113	0.9362	-6.37999	-0.426627	10.5915	0.678193	-0.588112	0.39789	PASSED_QC	0.939147	FALSE
CNEP1R1	hom_A_vs_hom_DMSO	hom_A	hom_DMSO	8	8	-0.016435	0.496455	-0.141788	0.671505	0.125353	1.09077	9.07749	0.424565	12.892	0.678153	-0.513042	0.763749	PASSED_QC	0.939147	FALSE
KCTD8	hom_A_vs_hom_DMSO	hom_A	hom_DMSO	8	8	-0.105218	0.19491	-0.0453263	0.346285	-0.0598918	0.959336	-4.06639	-0.426302	11.0308	0.678088	-0.369006	0.249223	PASSED_QC	0.939147	FALSE
ABHD17C	hom_A_vs_hom_DMSO	hom_A	hom_DMSO	8	8	0.0605611	0.274706	0.0132653	0.154297	0.0472958	1.03333	3.33262	0.424577	11.017	0.679318	-0.197837	0.292429	PASSED_QC	0.939499	FALSE
ANAPC16	hom_A_vs_hom_DMSO	hom_A	hom_DMSO	8	8	-0.0796204	0.44284	0.0193545	0.494804	-0.0989749	0.933696	-6.63038	-0.421581	13.8311	0.67981	-0.603085	0.405136	PASSED_QC	0.939499	FALSE
CDK6	hom_A_vs_hom_DMSO	hom_A	hom_DMSO	8	8	-0.0877377	0.745098	0.104927	1.05069	-0.192664	0.874988	-12.5012	-0.423066	12.6194	0.679368	-1.17952	0.794193	PASSED_QC	0.939499	FALSE
EFNB2	hom_A_vs_hom_DMSO	hom_A	hom_DMSO	8	8	-0.00851266	0.417754	-0.115615	0.584251	0.107102	1.07706	7.70626	0.421768	12.6744	0.68026	-0.442929	0.657133	PASSED_QC	0.939499	FALSE
GTF2IRD1	hom_A_vs_hom_DMSO	hom_A	hom_DMSO	4	8	-0.18574	0.946253	0.0448827	0.629868	-0.230622	0.852267	-14.7733	-0.441032	4.38427	0.680076	-1.63363	1.17239	PASSED_QC	0.939499	FALSE
LDB3	hom_A_vs_hom_DMSO	hom_A	hom_DMSO	8	8	-0.103216	0.49312	0.0329081	0.767524	-0.136124	0.909961	-9.00391	-0.422035	11.9376	0.6805	-0.839287	0.56704	PASSED_QC	0.939499	FALSE
MCAM	hom_A_vs_hom_DMSO	hom_A	hom_DMSO	8	8	-0.00510064	0.517386	-0.153083	0.84156	0.147982	1.10802	10.8019	0.423691	11.6301	0.679521	-0.615703	0.911667	PASSED_QC	0.939499	FALSE
MRPL41	hom_A_vs_hom_DMSO	hom_A	hom_DMSO	8	8	-0.0645719	0.128028	-0.108157	0.261022	0.0435853	1.03067	3.0672	0.42403	10.1838	0.680362	-0.184882	0.272053	PASSED_QC	0.939499	FALSE
NCBP2AS2	hom_A_vs_hom_DMSO	hom_A	hom_DMSO	8	8	0.0501792	0.302899	0.11694	0.331091	-0.0667604	0.95478	-4.52204	-0.420792	13.8906	0.680345	-0.407292	0.273771	PASSED_QC	0.939499	FALSE
PCYT1A	hom_A_vs_hom_DMSO	hom_A	hom_DMSO	8	8	0.00825301	0.198754	0.0573912	0.261472	-0.0491382	0.966513	-3.34865	-0.423168	13.0646	0.679056	-0.299874	0.201598	PASSED_QC	0.939499	FALSE
PITRM1	hom_A_vs_hom_DMSO	hom_A	hom_DMSO	8	8	-0.0162423	0.104336	0.00703549	0.115408	-0.0232777	0.983995	-1.60054	-0.423187	13.86	0.678652	-0.141365	0.0948099	PASSED_QC	0.939499	FALSE
PLCG1	hom_A_vs_hom_DMSO	hom_A	hom_DMSO	8	8	-0.0697827	0.0990234	-0.0412417	0.16236	-0.028541	0.980411	-1.95887	-0.424484	11.5747	0.678996	-0.175637	0.118555	PASSED_QC	0.939499	FALSE
PPA1	hom_A_vs_hom_DMSO	hom_A	hom_DMSO	8	8	-0.088437	0.111888	-0.0502916	0.227457	-0.0381454	0.973906	-2.60939	-0.42563	10.2002	0.679219	-0.237304	0.161013	PASSED_QC	0.939499	FALSE
RNF11	hom_A_vs_hom_DMSO	hom_A	hom_DMSO	8	8	0.0757554	0.365834	-0.0226792	0.54636	0.0984346	1.07061	7.06111	0.423426	12.2263	0.679338	-0.407039	0.603909	PASSED_QC	0.939499	FALSE
RPN2	hom_A_vs_hom_DMSO	hom_A	hom_DMSO	8	8	-0.0121175	0.0515943	0.0228235	0.224716	-0.034941	0.976072	-2.39283	-0.428639	7.73597	0.679871	-0.22404	0.154158	PASSED_QC	0.939499	FALSE
RPS6KA6	hom_A_vs_hom_DMSO	hom_A	hom_DMSO	6	5	-0.133399	0.381121	-0.00123543	0.589789	-0.132163	0.912462	-8.75377	-0.431576	6.62628	0.679742	-0.864653	0.600326	PASSED_QC	0.939499	FALSE
RXRB	hom_A_vs_hom_DMSO	hom_A	hom_DMSO	8	8	0.0539658	0.252126	0.104394	0.225947	-0.0504285	0.965649	-3.43505	-0.4213	13.8351	0.680008	-0.307441	0.206584	PASSED_QC	0.939499	FALSE
STT3B	hom_A_vs_hom_DMSO	hom_A	hom_DMSO	8	8	0.0197452	0.115834	0.0680602	0.2997	-0.0483151	0.967065	-3.29349	-0.425313	9.04571	0.680548	-0.305096	0.208466	PASSED_QC	0.939499	FALSE
TPM4	hom_A_vs_hom_DMSO	hom_A	hom_DMSO	8	8	-0.000253408	0.423213	-0.132309	0.773947	0.132056	1.09585	9.58542	0.423433	10.8427	0.680257	-0.555582	0.819694	PASSED_QC	0.939499	FALSE
DENND4A	hom_A_vs_hom_DMSO	hom_A	hom_DMSO	8	8	0.304273	0.199096	0.259278	0.228406	0.0449957	1.03168	3.16801	0.420024	13.744	0.68096	-0.18517	0.275161	PASSED_QC	0.939708	FALSE
NFIA	hom_A_vs_hom_DMSO	hom_A	hom_DMSO	7	5	-0.296309	0.940057	-0.558045	1.11702	0.261736	1.19892	19.892	0.426964	7.74879	0.681021	-1.1599	1.68337	PASSED_QC	0.939708	FALSE
TATDN3	hom_A_vs_hom_DMSO	hom_A	hom_DMSO	8	8	-0.202595	0.377912	-0.0974333	0.596207	-0.105161	0.929701	-7.02991	-0.421371	11.8431	0.681031	-0.649727	0.439404	PASSED_QC	0.939708	FALSE
INPP5K	hom_A_vs_hom_DMSO	hom_A	hom_DMSO	8	8	0.143768	0.154399	0.0827669	0.376648	0.0610015	1.04319	4.31897	0.423859	9.28797	0.681316	-0.263035	0.385038	PASSED_QC	0.939949	FALSE
BORCS7	hom_A_vs_hom_DMSO	hom_A	hom_DMSO	8	8	-0.0237971	0.389835	-0.144709	0.711885	0.120912	1.08742	8.74223	0.421361	10.8519	0.681716	-0.511728	0.753553	PASSED_QC	0.940035	FALSE
LRATD1	hom_A_vs_hom_DMSO	hom_A	hom_DMSO	4	6	-0.0559327	0.520444	0.130856	0.865409	-0.186789	0.878559	-12.1441	-0.425689	7.98151	0.681581	-1.19905	0.825474	PASSED_QC	0.940035	FALSE
ODF2	hom_A_vs_hom_DMSO	hom_A	hom_DMSO	7	8	-0.198834	0.393289	-0.069371	0.760671	-0.129463	0.914172	-8.58283	-0.421312	10.7589	0.681821	-0.807647	0.548721	PASSED_QC	0.940035	FALSE
WNK3	hom_A_vs_hom_DMSO	hom_A	hom_DMSO	8	8	-0.150101	0.202516	-0.0931103	0.325415	-0.0569912	0.961267	-3.87332	-0.420562	11.7149	0.681686	-0.353045	0.239063	PASSED_QC	0.940035	FALSE
PCDH7	hom_A_vs_hom_DMSO	hom_A	hom_DMSO	8	8	-0.0416995	0.355197	-0.131417	0.490803	0.0897174	1.06416	6.41617	0.418849	12.7541	0.682294	-0.373942	0.553377	PASSED_QC	0.940534	FALSE
COG7	hom_A_vs_hom_DMSO	hom_A	hom_DMSO	8	8	0.0606808	0.2525	0.0128048	0.20303	0.047876	1.03374	3.37419	0.417941	13.3833	0.682618	-0.19888	0.294632	PASSED_QC	0.940676	FALSE
RPLP1	hom_A_vs_hom_DMSO	hom_A	hom_DMSO	8	8	-0.0795061	0.449584	-0.201692	0.691499	0.122186	1.08838	8.83825	0.419002	12.0208	0.682604	-0.513059	0.75743	PASSED_QC	0.940676	FALSE
MRPS12	hom_A_vs_hom_DMSO	hom_A	hom_DMSO	8	8	0.0744861	0.199751	0.00794181	0.401947	0.0665443	1.04721	4.72053	0.419333	10.2588	0.683618	-0.285835	0.418924	PASSED_QC	0.940833	FALSE
PORCN	hom_A_vs_hom_DMSO	hom_A	hom_DMSO	8	8	-0.00366242	0.285919	-0.0738704	0.38	0.070208	1.04987	4.9868	0.417574	13.0021	0.683072	-0.293015	0.433431	PASSED_QC	0.940833	FALSE
PTP4A3	hom_A_vs_hom_DMSO	hom_A	hom_DMSO	8	8	-0.0692571	0.170258	0.00441107	0.464193	-0.0736682	0.950219	-4.97811	-0.421423	8.84994	0.683497	-0.470136	0.3228	PASSED_QC	0.940833	FALSE
RPUSD2	hom_A_vs_hom_DMSO	hom_A	hom_DMSO	8	8	-0.213655	0.400297	-0.132773	0.376213	-0.0808822	0.945479	-5.45207	-0.416444	13.9464	0.683423	-0.497595	0.33583	PASSED_QC	0.940833	FALSE
SEMA3E	hom_A_vs_hom_DMSO	hom_A	hom_DMSO	8	8	0.272656	0.461655	0.408879	0.79526	-0.136223	0.909898	-9.0102	-0.419009	11.2367	0.683108	-0.849947	0.577501	PASSED_QC	0.940833	FALSE
TMCC1	hom_A_vs_hom_DMSO	hom_A	hom_DMSO	8	8	-0.0972261	0.220635	-0.0408295	0.311949	-0.0563966	0.961663	-3.8337	-0.417479	12.6016	0.683353	-0.349178	0.236385	PASSED_QC	0.940833	FALSE
TMEM151A	hom_A_vs_hom_DMSO	hom_A	hom_DMSO	4	7	-0.153746	1.05316	0.103817	0.715209	-0.257562	0.8365	-16.35	-0.435136	4.62883	0.682998	-1.81656	1.30144	PASSED_QC	0.940833	FALSE
TUBA8	hom_A_vs_hom_DMSO	hom_A	hom_DMSO	8	8	0.155855	0.286929	0.0846557	0.388406	0.071199	1.05059	5.05895	0.417029	12.887	0.68352	-0.297968	0.440366	PASSED_QC	0.940833	FALSE
PIGO	hom_A_vs_hom_DMSO	hom_A	hom_DMSO	8	8	-0.00394127	0.298152	0.0670374	0.378905	-0.0709787	0.951992	-4.8008	-0.416385	13.2662	0.683786	-0.438494	0.296536	PASSED_QC	0.940912	FALSE
GAPDH	hom_A_vs_hom_DMSO	hom_A	hom_DMSO	8	8	0.043147	0.154299	0.077742	0.177627	-0.0345949	0.976306	-2.36942	-0.415874	13.7314	0.683928	-0.213339	0.144149	PASSED_QC	0.940955	FALSE
GPS2	hom_A_vs_hom_DMSO	hom_A	hom_DMSO	6	4	0.0754132	0.555166	-0.112393	0.745567	0.187807	1.13903	13.9031	0.430477	5.20135	0.684105	-0.920741	1.29635	PASSED_QC	0.941046	FALSE
CAP2	hom_A_vs_hom_DMSO	hom_A	hom_DMSO	8	8	0.0236117	0.22182	-0.0447605	0.406669	0.0683722	1.04853	4.85329	0.417471	10.8266	0.684493	-0.292805	0.429549	PASSED_QC	0.941082	FALSE
DNPH1	hom_A_vs_hom_DMSO	hom_A	hom_DMSO	8	8	-0.142412	0.244758	-0.0895251	0.264547	-0.0528865	0.964006	-3.59944	-0.415049	13.9162	0.684434	-0.326335	0.220562	PASSED_QC	0.941082	FALSE
MFGE8	hom_A_vs_hom_DMSO	hom_A	hom_DMSO	8	8	0.105375	0.251004	0.0415778	0.354076	0.0637974	1.04521	4.52133	0.415756	12.617	0.684573	-0.268735	0.39633	PASSED_QC	0.941082	FALSE
PIK3CA	hom_A_vs_hom_DMSO	hom_A	hom_DMSO	8	8	0.0520672	0.1011	0.0813405	0.170987	-0.0292733	0.979914	-2.00863	-0.416823	11.3614	0.684575	-0.18325	0.124703	PASSED_QC	0.941082	FALSE
DHX29	hom_A_vs_hom_DMSO	hom_A	hom_DMSO	8	8	0.0352455	0.166112	0.0757373	0.220133	-0.0404918	0.972323	-2.76766	-0.415296	13.02	0.684687	-0.251097	0.170113	PASSED_QC	0.941085	FALSE
DZIP3	hom_A_vs_hom_DMSO	hom_A	hom_DMSO	7	7	-0.0189929	0.657008	0.119839	0.590896	-0.138832	0.908254	-9.17459	-0.415685	11.8675	0.685058	-0.867423	0.589759	PASSED_QC	0.941291	FALSE
MRPL47	hom_A_vs_hom_DMSO	hom_A	hom_DMSO	8	8	0.0329008	0.178406	0.0723344	0.201579	-0.0394335	0.973037	-2.69631	-0.414336	13.7963	0.684998	-0.243842	0.164975	PASSED_QC	0.941291	FALSE
EXT2	hom_A_vs_hom_DMSO	hom_A	hom_DMSO	8	8	0.0432803	0.348212	0.126438	0.450587	-0.0831572	0.94399	-5.60105	-0.413033	13.1629	0.686232	-0.517564	0.35125	PASSED_QC	0.94275	FALSE
ANKFY1	hom_A_vs_hom_DMSO	hom_A	hom_DMSO	8	8	0.0119625	0.0689644	-0.00112893	0.0575348	0.0130914	1.00912	0.911557	0.412281	13.5642	0.686575	-0.0552192	0.081402	PASSED_QC	0.942795	FALSE
GPC2	hom_A_vs_hom_DMSO	hom_A	hom_DMSO	8	8	-0.0635826	0.123674	-0.0979485	0.199846	0.0343659	1.02411	2.41066	0.413591	11.6758	0.686669	-0.147234	0.215966	PASSED_QC	0.942795	FALSE
MTA3	hom_A_vs_hom_DMSO	hom_A	hom_DMSO	8	8	-0.0618776	0.286325	0.00169951	0.329442	-0.0635771	0.956889	-4.31114	-0.411986	13.7333	0.686708	-0.395162	0.268008	PASSED_QC	0.942795	FALSE
RPS6KC1	hom_A_vs_hom_DMSO	hom_A	hom_DMSO	8	8	-0.0923964	0.376715	-0.00876265	0.432947	-0.0836337	0.943678	-5.63222	-0.412186	13.7375	0.686563	-0.519599	0.352331	PASSED_QC	0.942795	FALSE
CCNT2	hom_A_vs_hom_DMSO	hom_A	hom_DMSO	8	8	-0.308633	0.460537	-0.195473	0.626112	-0.11316	0.924561	-7.5439	-0.411792	12.8594	0.687273	-0.707485	0.481166	PASSED_QC	0.942995	FALSE
RPN1	hom_A_vs_hom_DMSO	hom_A	hom_DMSO	8	8	0.0292839	0.0802798	0.00190352	0.168537	0.0273803	1.01916	1.91599	0.414844	10.021	0.686998	-0.119639	0.174399	PASSED_QC	0.942995	FALSE
SMYD3	hom_A_vs_hom_DMSO	hom_A	hom_DMSO	8	8	0.0672417	0.132347	0.0304692	0.214399	0.0367725	1.02582	2.58164	0.412801	11.6583	0.687243	-0.15795	0.231495	PASSED_QC	0.942995	FALSE
TSC22D2	hom_A_vs_hom_DMSO	hom_A	hom_DMSO	8	8	-0.232485	0.336458	-0.151102	0.446632	-0.0813833	0.945151	-5.48491	-0.411649	13.0096	0.687298	-0.508458	0.345691	PASSED_QC	0.942995	FALSE
ANXA3	hom_A_vs_hom_DMSO	hom_A	hom_DMSO	8	8	0.0969384	0.461183	-0.0106549	0.582635	0.107593	1.07743	7.74293	0.409544	13.2989	0.688661	-0.458674	0.67386	PASSED_QC	0.943184	FALSE
APPL1	hom_A_vs_hom_DMSO	hom_A	hom_DMSO	8	8	-0.0523928	0.129342	-0.0214404	0.169387	-0.0309524	0.978774	-2.12261	-0.410781	13.0919	0.687877	-0.193621	0.131716	PASSED_QC	0.943184	FALSE
ARID4A	hom_A_vs_hom_DMSO	hom_A	hom_DMSO	8	7	-0.0442745	0.359755	0.0372714	0.401675	-0.0815459	0.945044	-5.49556	-0.411728	12.2189	0.687669	-0.512221	0.349129	PASSED_QC	0.943184	FALSE
CEND1	hom_A_vs_hom_DMSO	hom_A	hom_DMSO	8	8	-0.104481	0.526054	-0.217935	0.580242	0.113454	1.08182	8.18154	0.409722	13.8676	0.688269	-0.480981	0.70789	PASSED_QC	0.943184	FALSE
COPS8	hom_A_vs_hom_DMSO	hom_A	hom_DMSO	8	8	-0.03849	0.399183	-0.156665	0.7094	0.118175	1.08536	8.5361	0.410626	11.029	0.689212	-0.515049	0.751399	PASSED_QC	0.943184	FALSE
DDX10	hom_A_vs_hom_DMSO	hom_A	hom_DMSO	8	8	-0.00951853	0.299912	0.0667902	0.432857	-0.0763087	0.948481	-5.15187	-0.409859	12.4621	0.688867	-0.480304	0.327687	PASSED_QC	0.943184	FALSE
EIF4A1	hom_A_vs_hom_DMSO	hom_A	hom_DMSO	8	8	-0.0102791	0.103637	0.010089	0.0954004	-0.0203681	0.985981	-1.40189	-0.408982	13.9051	0.688782	-0.127251	0.0865149	PASSED_QC	0.943184	FALSE
GSTM2	hom_A_vs_hom_DMSO	hom_A	hom_DMSO	8	8	0.0147213	0.154841	-0.0286111	0.254161	0.0433324	1.03049	3.04913	0.411818	11.567	0.688001	-0.186883	0.273547	PASSED_QC	0.943184	FALSE
HSPA1A	hom_A_vs_hom_DMSO	hom_A	hom_DMSO	8	8	-0.0208654	0.176241	-0.0600273	0.204638	0.0391619	1.02752	2.75167	0.410141	13.6988	0.688045	-0.166054	0.244378	PASSED_QC	0.943184	FALSE
NME3	hom_A_vs_hom_DMSO	hom_A	hom_DMSO	8	8	0.037521	0.172063	0.0097303	0.0812163	0.0277908	1.01945	1.94498	0.413124	9.97166	0.688259	-0.122153	0.177735	PASSED_QC	0.943184	FALSE
NRBP2	hom_A_vs_hom_DMSO	hom_A	hom_DMSO	8	8	0.0647582	0.194219	0.030435	0.134432	0.0343232	1.02408	2.40763	0.411001	12.4552	0.688055	-0.146897	0.215544	PASSED_QC	0.943184	FALSE
NUP155	hom_A_vs_hom_DMSO	hom_A	hom_DMSO	8	8	0.0584664	0.487827	0.166111	0.562875	-0.107645	0.928102	-7.18981	-0.408761	13.7228	0.689023	-0.673535	0.458246	PASSED_QC	0.943184	FALSE
PDE12	hom_A_vs_hom_DMSO	hom_A	hom_DMSO	8	8	0.00626249	0.0975759	-0.00969455	0.0499129	0.015957	1.01112	1.1122	0.411797	10.4285	0.688825	-0.0699043	0.101818	PASSED_QC	0.943184	FALSE
PHF23	hom_A_vs_hom_DMSO	hom_A	hom_DMSO	8	8	-0.217865	0.346714	-0.139503	0.416397	-0.0783622	0.947132	-5.28678	-0.40905	13.5553	0.688893	-0.49051	0.333785	PASSED_QC	0.943184	FALSE
PWP1	hom_A_vs_hom_DMSO	hom_A	hom_DMSO	8	8	-0.00173133	0.10686	0.0245967	0.147096	-0.026328	0.981916	-1.80837	-0.409577	12.779	0.688899	-0.165443	0.112787	PASSED_QC	0.943184	FALSE
RECQL	hom_A_vs_hom_DMSO	hom_A	hom_DMSO	8	8	-0.0406054	0.526911	0.0800132	0.647486	-0.120619	0.919793	-8.02068	-0.408679	13.4449	0.68921	-0.756098	0.514861	PASSED_QC	0.943184	FALSE
PDK3	hom_A_vs_hom_DMSO	hom_A	hom_DMSO	8	8	0.0958477	0.372677	0.185491	0.495806	-0.089643	0.939755	-6.02447	-0.408784	12.9959	0.689354	-0.563409	0.384123	PASSED_QC	0.943228	FALSE
H2AC21	hom_A_vs_hom_DMSO	hom_A	hom_DMSO	8	8	-0.098013	0.315034	-0.0316071	0.336767	-0.0664059	0.955014	-4.49858	-0.407296	13.9382	0.689977	-0.416239	0.283428	PASSED_QC	0.943471	FALSE
KRTCAP2	hom_A_vs_hom_DMSO	hom_A	hom_DMSO	8	8	-0.186384	0.253096	-0.118305	0.397658	-0.068079	0.953907	-4.60927	-0.408505	11.8718	0.690175	-0.431623	0.295465	PASSED_QC	0.943471	FALSE
MON2	hom_A_vs_hom_DMSO	hom_A	hom_DMSO	8	8	0.0138958	0.100173	0.0302108	0.0509544	-0.016315	0.988755	-1.1245	-0.410595	10.3951	0.689705	-0.104396	0.071766	PASSED_QC	0.943471	FALSE
NAT9	hom_A_vs_hom_DMSO	hom_A	hom_DMSO	4	4	-0.202218	0.673688	0.0425366	0.947764	-0.244755	0.843959	-15.6041	-0.420974	5.41504	0.689965	-1.70549	1.21598	PASSED_QC	0.943471	FALSE
PSPH	hom_A_vs_hom_DMSO	hom_A	hom_DMSO	8	8	-0.0797583	0.305511	-0.144679	0.331832	0.0649203	1.04603	4.60272	0.407096	13.9055	0.690135	-0.277331	0.407172	PASSED_QC	0.943471	FALSE
SLC25A51	hom_A_vs_hom_DMSO	hom_A	hom_DMSO	8	8	-0.045722	0.415083	0.0284011	0.303479	-0.0741231	0.949919	-5.00807	-0.40773	12.8205	0.690198	-0.467426	0.319179	PASSED_QC	0.943471	FALSE
ALK	hom_A_vs_hom_DMSO	hom_A	hom_DMSO	8	8	0.142466	0.200952	0.0995977	0.22061	0.0428686	1.03016	3.01601	0.406318	13.8798	0.690704	-0.183601	0.269338	PASSED_QC	0.943555	FALSE
PSMD5	hom_A_vs_hom_DMSO	hom_A	hom_DMSO	8	8	-0.108019	0.19663	-0.0620103	0.252096	-0.0460086	0.968612	-3.13876	-0.407028	13.2164	0.690502	-0.289801	0.197784	PASSED_QC	0.943555	FALSE
RIT2	hom_A_vs_hom_DMSO	hom_A	hom_DMSO	7	6	-0.113104	0.714874	0.0358631	0.599567	-0.148967	0.901896	-9.8104	-0.408597	10.9994	0.690678	-0.951412	0.653478	PASSED_QC	0.943555	FALSE
UXT	hom_A_vs_hom_DMSO	hom_A	hom_DMSO	8	8	-0.0567888	0.219742	0.0115507	0.41808	-0.0683395	0.953735	-4.62649	-0.409251	10.5933	0.690508	-0.437604	0.300925	PASSED_QC	0.943555	FALSE
ANK1	hom_A_vs_hom_DMSO	hom_A	hom_DMSO	8	8	-0.0533022	0.144405	-0.0191497	0.190041	-0.0341526	0.976605	-2.33947	-0.404717	13.0624	0.692235	-0.21637	0.148064	PASSED_QC	0.944147	FALSE
ATP5MK	hom_A_vs_hom_DMSO	hom_A	hom_DMSO	8	8	-0.067842	0.516012	-0.179525	0.588573	0.111683	1.08049	8.04882	0.403566	13.7644	0.692732	-0.482822	0.706189	PASSED_QC	0.944147	FALSE
BANF1	hom_A_vs_hom_DMSO	hom_A	hom_DMSO	8	8	0.030328	0.356163	-0.0321273	0.254848	0.0624553	1.04424	4.42414	0.403357	12.6792	0.693405	-0.272916	0.397826	PASSED_QC	0.944147	FALSE
C1ORF216	hom_A_vs_hom_DMSO	hom_A	hom_DMSO	4	5	-0.468755	1.11574	-0.183288	0.899894	-0.285467	0.820476	-17.9524	-0.414994	5.76412	0.693148	-1.98549	1.41456	PASSED_QC	0.944147	FALSE
DAPK1	hom_A_vs_hom_DMSO	hom_A	hom_DMSO	8	8	0.00609535	0.115758	-0.0213259	0.152446	0.0274212	1.01919	1.91887	0.405187	13.0582	0.6919	-0.118716	0.173559	PASSED_QC	0.944147	FALSE
DCAF8	hom_A_vs_hom_DMSO	hom_A	hom_DMSO	8	8	-0.0290875	0.350613	0.060825	0.52195	-0.0899124	0.93958	-6.04202	-0.404453	12.2486	0.692853	-0.573189	0.393364	PASSED_QC	0.944147	FALSE
FAM120A	hom_A_vs_hom_DMSO	hom_A	hom_DMSO	8	8	0.0430504	0.136227	0.014104	0.149255	0.0289464	1.02027	2.02667	0.405157	13.8848	0.691535	-0.124407	0.182299	PASSED_QC	0.944147	FALSE
FMR1	hom_A_vs_hom_DMSO	hom_A	hom_DMSO	8	8	0.0715317	0.183043	0.103455	0.128869	-0.031923	0.978116	-2.18843	-0.403345	12.5707	0.693471	-0.203502	0.139656	PASSED_QC	0.944147	FALSE
GOLPH3L	hom_A_vs_hom_DMSO	hom_A	hom_DMSO	8	8	0.19914	0.444398	0.0969179	0.561642	0.102223	1.07343	7.34259	0.403703	13.2969	0.692848	-0.443571	0.648016	PASSED_QC	0.944147	FALSE
GYPC	hom_A_vs_hom_DMSO	hom_A	hom_DMSO	8	6	0.0934542	0.916032	-0.154913	1.25634	0.248368	1.18786	18.7862	0.409447	8.78453	0.692015	-1.12899	1.62573	PASSED_QC	0.944147	FALSE
ITGAV	hom_A_vs_hom_DMSO	hom_A	hom_DMSO	8	8	-0.166774	0.440761	-0.0925715	0.27357	-0.0742022	0.949867	-5.01328	-0.404572	11.6964	0.693093	-0.47497	0.326565	PASSED_QC	0.944147	FALSE
LPGAT1	hom_A_vs_hom_DMSO	hom_A	hom_DMSO	8	8	0.111447	0.16156	0.0720868	0.222723	0.0393602	1.02766	2.7658	0.404606	12.7692	0.692463	-0.171188	0.249908	PASSED_QC	0.944147	FALSE
LRIG1	hom_A_vs_hom_DMSO	hom_A	hom_DMSO	5	4	0.378353	0.779674	0.195088	0.546271	0.183265	1.13545	13.545	0.413761	6.93396	0.691546	-0.866109	1.23264	PASSED_QC	0.944147	FALSE
NFYB	hom_A_vs_hom_DMSO	hom_A	hom_DMSO	7	8	-0.0626332	0.647146	-0.204413	0.70811	0.14178	1.10327	10.3265	0.405076	12.9624	0.692028	-0.61459	0.89815	PASSED_QC	0.944147	FALSE
PFN2	hom_A_vs_hom_DMSO	hom_A	hom_DMSO	8	8	-0.0440798	0.209452	-0.102801	0.353076	0.0587215	1.04154	4.15423	0.404576	11.3839	0.693287	-0.259427	0.37687	PASSED_QC	0.944147	FALSE
PMEL	hom_A_vs_hom_DMSO	hom_A	hom_DMSO	8	8	0.0793664	0.533363	-0.0417028	0.654224	0.121069	1.08754	8.75406	0.405687	13.454	0.691351	-0.521446	0.763584	PASSED_QC	0.944147	FALSE
RMDN3	hom_A_vs_hom_DMSO	hom_A	hom_DMSO	8	8	-0.0178504	0.150964	0.0110549	0.135895	-0.0289053	0.980164	-1.98363	-0.402504	13.848	0.693458	-0.183089	0.125279	PASSED_QC	0.944147	FALSE
SCP2	hom_A_vs_hom_DMSO	hom_A	hom_DMSO	8	8	-0.166583	0.345814	-0.0864148	0.441594	-0.0801679	0.945948	-5.40524	-0.40427	13.2391	0.692469	-0.50779	0.347454	PASSED_QC	0.944147	FALSE
SIX4	hom_A_vs_hom_DMSO	hom_A	hom_DMSO	5	5	-0.156126	0.978104	-0.436198	1.16539	0.280071	1.21425	21.4255	0.411618	7.76642	0.691744	-1.29722	1.85736	PASSED_QC	0.944147	FALSE
TCEAL2	hom_A_vs_hom_DMSO	hom_A	hom_DMSO	8	8	-0.134215	0.479579	-0.0266625	0.578763	-0.107553	0.928161	-7.18388	-0.404722	13.5328	0.692007	-0.67937	0.464265	PASSED_QC	0.944147	FALSE
TCEAL6	hom_A_vs_hom_DMSO	hom_A	hom_DMSO	8	8	-0.267127	0.485102	-0.152631	0.637245	-0.114496	0.923705	-7.62949	-0.40436	13.0734	0.692486	-0.725862	0.49687	PASSED_QC	0.944147	FALSE
IMPA1	hom_A_vs_hom_DMSO	hom_A	hom_DMSO	8	8	0.000357553	0.446897	-0.121891	0.730229	0.122248	1.08843	8.84296	0.403877	11.5985	0.69365	-0.53979	0.784286	PASSED_QC	0.94424	FALSE
AP3S1	hom_A_vs_hom_DMSO	hom_A	hom_DMSO	8	8	-0.00597011	0.0870499	-0.0289744	0.136849	0.0230043	1.01607	1.60732	0.401173	11.8678	0.695422	-0.102089	0.148097	PASSED_QC	0.944391	FALSE
ARPC5L	hom_A_vs_hom_DMSO	hom_A	hom_DMSO	8	8	-0.00384871	0.366577	-0.0986899	0.55824	0.0948412	1.06795	6.79479	0.40167	12.0904	0.694936	-0.419188	0.60887	PASSED_QC	0.944391	FALSE
COX14	hom_A_vs_hom_DMSO	hom_A	hom_DMSO	8	8	0.000873775	0.377317	-0.0862231	0.486848	0.0870968	1.06223	6.22305	0.39995	13.1796	0.6956	-0.382715	0.556908	PASSED_QC	0.944391	FALSE
CTDP1	hom_A_vs_hom_DMSO	hom_A	hom_DMSO	8	8	-0.0719402	0.241249	-0.0232365	0.246581	-0.0487037	0.966805	-3.31954	-0.399326	13.9933	0.695681	-0.310304	0.212896	PASSED_QC	0.944391	FALSE
DYRK1B	hom_A_vs_hom_DMSO	hom_A	hom_DMSO	8	8	0.0556393	0.118099	0.0340704	0.0978353	0.0215689	1.01506	1.50627	0.397798	13.5316	0.696984	-0.0951019	0.13824	PASSED_QC	0.944391	FALSE
FAT1	hom_A_vs_hom_DMSO	hom_A	hom_DMSO	8	8	-0.136448	0.422555	-0.0386898	0.54709	-0.0977585	0.934484	-6.55163	-0.39999	13.1597	0.695581	-0.625107	0.42959	PASSED_QC	0.944391	FALSE
GNL2	hom_A_vs_hom_DMSO	hom_A	hom_DMSO	8	8	-0.00872352	0.335205	0.0682809	0.425375	-0.0770045	0.948024	-5.1976	-0.402161	13.2743	0.693966	-0.489797	0.335788	PASSED_QC	0.944391	FALSE
GSS	hom_A_vs_hom_DMSO	hom_A	hom_DMSO	8	8	0.00714439	0.432558	-0.109807	0.702546	0.116952	1.08444	8.44412	0.400942	11.6404	0.695725	-0.520776	0.75468	PASSED_QC	0.944391	FALSE
HM13	hom_A_vs_hom_DMSO	hom_A	hom_DMSO	8	8	-0.0171279	0.189067	0.0177915	0.159922	-0.0349193	0.976086	-2.39137	-0.398846	13.6252	0.696188	-0.223183	0.153345	PASSED_QC	0.944391	FALSE
HSD17B11	hom_A_vs_hom_DMSO	hom_A	hom_DMSO	8	8	0.0497882	0.385404	0.153105	0.621236	-0.103317	0.93089	-6.91095	-0.399718	11.6931	0.696569	-0.668127	0.461493	PASSED_QC	0.944391	FALSE
HYI	hom_A_vs_hom_DMSO	hom_A	hom_DMSO	8	8	-0.00390044	0.715382	-0.155589	0.799147	0.151689	1.11087	11.0869	0.400012	13.8318	0.695257	-0.662567	0.965944	PASSED_QC	0.944391	FALSE
KCND2	hom_A_vs_hom_DMSO	hom_A	hom_DMSO	8	8	0.0444578	0.328145	-0.0194109	0.314121	0.0638687	1.04526	4.52649	0.397676	13.9734	0.696878	-0.280656	0.408393	PASSED_QC	0.944391	FALSE
KRIT1	hom_A_vs_hom_DMSO	hom_A	hom_DMSO	8	8	-0.116381	0.277114	-0.166164	0.217071	0.0497828	1.03511	3.51091	0.400007	13.2408	0.69553	-0.218589	0.318155	PASSED_QC	0.944391	FALSE
LGI1	hom_A_vs_hom_DMSO	hom_A	hom_DMSO	8	8	0.0781663	0.244628	0.127214	0.248819	-0.0490476	0.966574	-3.34258	-0.397577	13.996	0.696939	-0.313649	0.215554	PASSED_QC	0.944391	FALSE
LZTFL1	hom_A_vs_hom_DMSO	hom_A	hom_DMSO	8	8	-0.145554	0.308666	-0.0661166	0.469328	-0.0794377	0.946426	-5.35736	-0.399984	12.1012	0.696139	-0.511754	0.352879	PASSED_QC	0.944391	FALSE
MBLAC1	hom_A_vs_hom_DMSO	hom_A	hom_DMSO	8	8	-0.0911355	0.498515	-0.223633	0.793498	0.132498	1.09619	9.61897	0.399914	11.781	0.696376	-0.590867	0.855862	PASSED_QC	0.944391	FALSE
NDUFA13	hom_A_vs_hom_DMSO	hom_A	hom_DMSO	8	8	-0.0357987	0.110778	-0.0105266	0.139417	-0.0252721	0.982635	-1.73647	-0.401417	13.3198	0.694479	-0.160952	0.110407	PASSED_QC	0.944391	FALSE
NDUFAF6	hom_A_vs_hom_DMSO	hom_A	hom_DMSO	8	8	0.112746	0.276494	0.0434131	0.401038	0.0693326	1.04923	4.92312	0.402579	12.4282	0.694096	-0.304476	0.443141	PASSED_QC	0.944391	FALSE
NSUN2	hom_A_vs_hom_DMSO	hom_A	hom_DMSO	8	8	0.107069	0.237681	0.0602594	0.232344	0.04681	1.03298	3.29783	0.398336	13.9928	0.696394	-0.205244	0.298864	PASSED_QC	0.944391	FALSE
PALM3	hom_A_vs_hom_DMSO	hom_A	hom_DMSO	8	8	0.0537349	0.385305	-0.0522159	0.636041	0.105951	1.0762	7.62034	0.40298	11.5279	0.694336	-0.469512	0.681413	PASSED_QC	0.944391	FALSE
POGK	hom_A_vs_hom_DMSO	hom_A	hom_DMSO	8	8	0.0502621	0.524991	0.145224	0.417819	-0.0949617	0.936297	-6.37029	-0.40031	13.3286	0.695271	-0.606164	0.416241	PASSED_QC	0.944391	FALSE
RANBP1	hom_A_vs_hom_DMSO	hom_A	hom_DMSO	8	8	-0.151589	0.276244	-0.0751843	0.461461	-0.0764047	0.948418	-5.15817	-0.401812	11.446	0.695223	-0.492941	0.340132	PASSED_QC	0.944391	FALSE
RAP1GDS1	hom_A_vs_hom_DMSO	hom_A	hom_DMSO	8	8	0.0122271	0.205533	-0.0330425	0.244797	0.0452696	1.03188	3.1876	0.400582	13.5929	0.694953	-0.197795	0.288334	PASSED_QC	0.944391	FALSE
RIDA	hom_A_vs_hom_DMSO	hom_A	hom_DMSO	8	8	-0.101433	0.455925	-0.213133	0.643795	0.1117	1.0805	8.05009	0.400484	12.6102	0.695502	-0.492753	0.716154	PASSED_QC	0.944391	FALSE
RNF157	hom_A_vs_hom_DMSO	hom_A	hom_DMSO	8	8	0.0785342	0.638595	0.180016	0.325114	-0.101481	0.932075	-6.79245	-0.400553	10.4002	0.696854	-0.663057	0.460094	PASSED_QC	0.944391	FALSE
RPL35A	hom_A_vs_hom_DMSO	hom_A	hom_DMSO	8	8	0.0298707	0.142076	-0.00217591	0.177369	0.0320466	1.02246	2.24616	0.398851	13.3632	0.696303	-0.141055	0.205148	PASSED_QC	0.944391	FALSE
SLC25A44	hom_A_vs_hom_DMSO	hom_A	hom_DMSO	8	8	-0.0799996	0.27308	-0.00691772	0.439918	-0.0730819	0.950605	-4.93949	-0.399214	11.6972	0.696928	-0.473093	0.32693	PASSED_QC	0.944391	FALSE
SRPRB	hom_A_vs_hom_DMSO	hom_A	hom_DMSO	8	8	-0.0303235	0.0852412	-0.000787587	0.189451	-0.0295359	0.979735	-2.02646	-0.402131	9.72265	0.696286	-0.193825	0.134753	PASSED_QC	0.944391	FALSE
UBR3	hom_A_vs_hom_DMSO	hom_A	hom_DMSO	8	8	-0.0134142	0.119248	0.0144387	0.156758	-0.0278529	0.980879	-1.9121	-0.39998	13.0692	0.695632	-0.178211	0.122505	PASSED_QC	0.944391	FALSE
BCL10	hom_A_vs_hom_DMSO	hom_A	hom_DMSO	8	8	-0.205542	0.313404	-0.125694	0.474077	-0.0798475	0.946158	-5.38424	-0.397398	12.1372	0.697974	-0.51708	0.357384	PASSED_QC	0.944438	FALSE
BCL9	hom_A_vs_hom_DMSO	hom_A	hom_DMSO	8	8	-0.221064	0.554802	-0.322856	0.467025	0.101792	1.07311	7.31056	0.397009	13.6043	0.697519	-0.44963	0.653215	PASSED_QC	0.944438	FALSE
CLVS2	hom_A_vs_hom_DMSO	hom_A	hom_DMSO	8	8	-0.0967445	0.250056	-0.0501939	0.218733	-0.0465506	0.968249	-3.17514	-0.396316	13.7565	0.697951	-0.298893	0.205792	PASSED_QC	0.944438	FALSE
COQ7	hom_A_vs_hom_DMSO	hom_A	hom_DMSO	8	8	0.0423252	0.295731	0.098797	0.27228	-0.0564719	0.961613	-3.83871	-0.397342	13.9055	0.697147	-0.361492	0.248548	PASSED_QC	0.944438	FALSE
FAM210B	hom_A_vs_hom_DMSO	hom_A	hom_DMSO	8	8	0.0396644	0.474401	0.111003	0.164343	-0.071339	0.951754	-4.82458	-0.401898	8.65625	0.697501	-0.475328	0.33265	PASSED_QC	0.944438	FALSE
FBLL1	hom_A_vs_hom_DMSO	hom_A	hom_DMSO	8	8	0.00594668	0.390631	0.0841069	0.398667	-0.0781602	0.947265	-5.27352	-0.39608	13.9942	0.698019	-0.501417	0.345097	PASSED_QC	0.944438	FALSE
ITGA2	hom_A_vs_hom_DMSO	hom_A	hom_DMSO	6	5	-0.350057	0.872713	-0.184684	0.45544	-0.165372	0.891698	-10.8302	-0.40296	7.76542	0.697843	-1.11674	0.785997	PASSED_QC	0.944438	FALSE
NAA15	hom_A_vs_hom_DMSO	hom_A	hom_DMSO	8	8	0.0670532	0.148625	0.0399517	0.123688	0.0271015	1.01896	1.89629	0.396436	13.5529	0.697955	-0.119978	0.174181	PASSED_QC	0.944438	FALSE
TPM1	hom_A_vs_hom_DMSO	hom_A	hom_DMSO	8	8	-0.0094	0.504736	-0.137564	0.759916	0.128164	1.0929	9.29018	0.397364	12.1701	0.69798	-0.573492	0.82982	PASSED_QC	0.944438	FALSE
CALCA	hom_A_vs_hom_DMSO	hom_A	hom_DMSO	8	8	0.143816	0.62794	0.300086	0.922031	-0.15627	0.897342	-10.2658	-0.396216	12.3438	0.698709	-1.01296	0.70042	PASSED_QC	0.944533	FALSE
CALCOCO2	hom_A_vs_hom_DMSO	hom_A	hom_DMSO	5	5	0.160187	0.396772	-0.0613442	1.1411	0.221532	1.16597	16.5971	0.410026	4.95328	0.698917	-1.17127	1.61433	PASSED_QC	0.944533	FALSE
DSG2	hom_A_vs_hom_DMSO	hom_A	hom_DMSO	8	8	-0.00348797	0.1908	-0.0722276	0.447995	0.0687396	1.0488	4.88	0.399285	9.45856	0.698549	-0.317847	0.455326	PASSED_QC	0.944533	FALSE
FCF1	hom_A_vs_hom_DMSO	hom_A	hom_DMSO	8	8	0.272139	0.70263	0.119451	0.837706	0.152689	1.11164	11.1639	0.394992	13.5884	0.698979	-0.678766	0.984144	PASSED_QC	0.944533	FALSE
LHFPL4	hom_A_vs_hom_DMSO	hom_A	hom_DMSO	8	8	0.0805308	0.537929	-0.0485839	0.749507	0.129115	1.09362	9.36224	0.395843	12.6993	0.698791	-0.577246	0.835476	PASSED_QC	0.944533	FALSE
MYT1L	hom_A_vs_hom_DMSO	hom_A	hom_DMSO	7	8	-0.00493559	0.45621	0.0905116	0.476871	-0.0954472	0.935982	-6.40179	-0.395783	12.8721	0.698747	-0.616969	0.426075	PASSED_QC	0.944533	FALSE
SMCHD1	hom_A_vs_hom_DMSO	hom_A	hom_DMSO	8	8	-0.0117997	0.606797	0.11487	0.672037	-0.12667	0.915943	-8.40566	-0.395689	13.8565	0.69836	-0.813936	0.560596	PASSED_QC	0.944533	FALSE
STK32B	hom_A_vs_hom_DMSO	hom_A	hom_DMSO	4	6	-0.235447	0.820317	-0.0192496	0.841135	-0.216197	0.860832	-13.9168	-0.404161	6.70344	0.698677	-1.49253	1.06014	PASSED_QC	0.944533	FALSE
BRD1	hom_A_vs_hom_DMSO	hom_A	hom_DMSO	8	8	-0.0398152	0.61254	0.0911374	0.71234	-0.130953	0.913228	-8.67717	-0.394247	13.6927	0.69947	-0.844864	0.582959	PASSED_QC	0.944588	FALSE
DDOST	hom_A_vs_hom_DMSO	hom_A	hom_DMSO	8	8	-0.0633936	0.162812	-0.0257948	0.215099	-0.0375988	0.974275	-2.57248	-0.39421	13.0388	0.699798	-0.243587	0.16839	PASSED_QC	0.944588	FALSE
DIS3	hom_A_vs_hom_DMSO	hom_A	hom_DMSO	8	8	0.0278007	0.213164	0.0765667	0.277469	-0.048766	0.966763	-3.32371	-0.394205	13.1282	0.699759	-0.315754	0.218222	PASSED_QC	0.944588	FALSE
MVP	hom_A_vs_hom_DMSO	hom_A	hom_DMSO	8	8	-0.0491874	0.490035	-0.132971	0.346318	0.0837835	1.05979	5.97937	0.39492	12.5963	0.699508	-0.376042	0.543609	PASSED_QC	0.944588	FALSE
THOC1	hom_A_vs_hom_DMSO	hom_A	hom_DMSO	8	8	0.00270792	0.205783	0.0568938	0.32869	-0.0541859	0.963138	-3.68622	-0.395213	11.7567	0.699763	-0.353601	0.245229	PASSED_QC	0.944588	FALSE
TMEM74B	hom_A_vs_hom_DMSO	hom_A	hom_DMSO	8	8	-0.192807	0.470754	-0.068145	0.756332	-0.124662	0.917219	-8.27813	-0.395791	11.7159	0.699372	-0.812773	0.563448	PASSED_QC	0.944588	FALSE
TRAPPC11	hom_A_vs_hom_DMSO	hom_A	hom_DMSO	8	8	0.0390506	0.0447554	0.0599065	0.140733	-0.0208558	0.985648	-1.43522	-0.399443	8.40154	0.699529	-0.140263	0.0985515	PASSED_QC	0.944588	FALSE
TMEM9B	hom_A_vs_hom_DMSO	hom_A	hom_DMSO	8	8	0.0622169	0.48903	-0.0512505	0.651287	0.113467	1.08183	8.18252	0.394051	12.9894	0.699936	-0.508664	0.735599	PASSED_QC	0.944625	FALSE
GXYLT1	hom_A_vs_hom_DMSO	hom_A	hom_DMSO	8	7	-0.375692	1.10613	-0.210784	0.368738	-0.164908	0.891985	-10.8015	-0.397208	8.72673	0.700753	-1.10859	0.778769	PASSED_QC	0.94498	FALSE
LRP3	hom_A_vs_hom_DMSO	hom_A	hom_DMSO	4	4	-0.0604456	0.234443	-0.137199	0.298269	0.0767536	1.05464	5.46422	0.404628	5.68285	0.700538	-0.393751	0.547258	PASSED_QC	0.94498	FALSE
PDSS2	hom_A_vs_hom_DMSO	hom_A	hom_DMSO	8	8	0.153676	0.429328	0.0781841	0.333472	0.0754921	1.05372	5.37204	0.392779	13.1924	0.700756	-0.339116	0.4901	PASSED_QC	0.94498	FALSE
RAMAC	hom_A_vs_hom_DMSO	hom_A	hom_DMSO	8	8	-0.22913	0.630906	-0.0660334	0.985366	-0.163096	0.893106	-10.6894	-0.394266	11.9136	0.700351	-1.06513	0.738941	PASSED_QC	0.94498	FALSE
REEP1	hom_A_vs_hom_DMSO	hom_A	hom_DMSO	8	8	-0.0518283	0.062776	-0.0301048	0.141735	-0.0217234	0.985055	-1.49447	-0.396368	9.64459	0.700461	-0.144452	0.101005	PASSED_QC	0.94498	FALSE
EPHB2	hom_A_vs_hom_DMSO	hom_A	hom_DMSO	8	8	-0.0060728	0.251618	-0.063544	0.329043	0.0574712	1.04064	4.06401	0.392428	13.1006	0.701052	-0.258668	0.373611	PASSED_QC	0.944997	FALSE
MYL6	hom_A_vs_hom_DMSO	hom_A	hom_DMSO	8	8	-0.0351473	0.187755	-0.0913572	0.357036	0.0562099	1.03973	3.97307	0.39412	10.5965	0.701308	-0.259162	0.371582	PASSED_QC	0.944997	FALSE
POLR2J	hom_A_vs_hom_DMSO	hom_A	hom_DMSO	8	8	-0.192379	0.453298	-0.113198	0.347171	-0.0791817	0.946594	-5.34056	-0.392244	13.1098	0.70118	-0.514921	0.356557	PASSED_QC	0.944997	FALSE
TRMT5	hom_A_vs_hom_DMSO	hom_A	hom_DMSO	8	8	0.139066	0.295668	0.0860772	0.242702	0.0529884	1.03741	3.74116	0.391804	13.4878	0.701324	-0.238114	0.344091	PASSED_QC	0.944997	FALSE
WDR73	hom_A_vs_hom_DMSO	hom_A	hom_DMSO	8	8	0.155937	0.310256	0.0749891	0.492711	0.0809482	1.05771	5.7713	0.393222	11.797	0.701169	-0.368438	0.530334	PASSED_QC	0.944997	FALSE
CAMK1D	hom_A_vs_hom_DMSO	hom_A	hom_DMSO	8	8	-0.0676765	0.0978976	-0.0401679	0.171842	-0.0275086	0.981113	-1.88869	-0.393414	11.1107	0.701458	-0.181221	0.126203	PASSED_QC	0.945021	FALSE
MDH1	hom_A_vs_hom_DMSO	hom_A	hom_DMSO	8	8	-0.0275312	0.349707	-0.126368	0.618897	0.0988367	1.07091	7.09096	0.393257	11.0564	0.701607	-0.45399	0.651663	PASSED_QC	0.945021	FALSE
STRN3	hom_A_vs_hom_DMSO	hom_A	hom_DMSO	8	8	-0.0493119	0.168331	-0.0102438	0.226402	-0.0390682	0.973283	-2.67166	-0.391679	12.9278	0.701676	-0.254678	0.176541	PASSED_QC	0.945021	FALSE
USP32	hom_A_vs_hom_DMSO	hom_A	hom_DMSO	8	8	0.0116392	0.190916	-0.0201033	0.126575	0.0317425	1.02225	2.22461	0.39195	12.1573	0.70188	-0.144458	0.207943	PASSED_QC	0.945146	FALSE
BROX	hom_A_vs_hom_DMSO	hom_A	hom_DMSO	8	8	-0.0612251	0.287139	-0.119555	0.309878	0.05833	1.04126	4.12598	0.390526	13.9195	0.702059	-0.262195	0.378855	PASSED_QC	0.945237	FALSE
DHODH	hom_A_vs_hom_DMSO	hom_A	hom_DMSO	8	8	-0.00196652	0.175361	0.031902	0.171948	-0.0338685	0.976798	-2.32024	-0.390049	13.9946	0.702372	-0.22011	0.152373	PASSED_QC	0.94536	FALSE
XRN1	hom_A_vs_hom_DMSO	hom_A	hom_DMSO	8	8	0.00363141	0.203139	0.0509979	0.276066	-0.0473665	0.967701	-3.22988	-0.390875	12.8618	0.702288	-0.309448	0.214715	PASSED_QC	0.94536	FALSE
ARHGAP23	hom_A_vs_hom_DMSO	hom_A	hom_DMSO	8	8	0.052618	0.167812	0.0830515	0.143588	-0.0304334	0.979126	-2.08739	-0.389747	13.673	0.702727	-0.198286	0.137419	PASSED_QC	0.945489	FALSE
DOCK1	hom_A_vs_hom_DMSO	hom_A	hom_DMSO	5	4	-0.437289	0.413786	-0.248613	0.846072	-0.188676	0.877411	-12.2589	-0.40862	4.14413	0.703056	-1.45328	1.07592	PASSED_QC	0.945489	FALSE
FMN2	hom_A_vs_hom_DMSO	hom_A	hom_DMSO	8	8	-0.0993607	0.237166	-0.0372021	0.382701	-0.0621586	0.95783	-4.21701	-0.390491	11.6856	0.703198	-0.410021	0.285704	PASSED_QC	0.945489	FALSE
GLO1	hom_A_vs_hom_DMSO	hom_A	hom_DMSO	8	8	-0.0252195	0.353731	-0.120529	0.59165	0.095309	1.06829	6.82942	0.391068	11.4373	0.702934	-0.438612	0.62923	PASSED_QC	0.945489	FALSE
HERPUD1	hom_A_vs_hom_DMSO	hom_A	hom_DMSO	4	7	-0.227948	0.665538	-0.0771818	0.434477	-0.150766	0.900772	-9.92278	-0.406286	4.50549	0.703101	-1.13703	0.8355	PASSED_QC	0.945489	FALSE
KLF7	hom_A_vs_hom_DMSO	hom_A	hom_DMSO	6	7	0.144716	0.0739435	0.00543441	0.918339	0.139282	1.10136	10.1357	0.399765	6.09069	0.702973	-0.710178	0.988742	PASSED_QC	0.945489	FALSE
MAP2K3	hom_A_vs_hom_DMSO	hom_A	hom_DMSO	8	8	-0.0435469	0.631256	0.064306	0.463413	-0.107853	0.927968	-7.20319	-0.38955	12.8468	0.70325	-0.70671	0.491005	PASSED_QC	0.945489	FALSE
MCM7	hom_A_vs_hom_DMSO	hom_A	hom_DMSO	8	8	-0.0609476	0.888083	0.111938	0.891375	-0.172885	0.887067	-11.2933	-0.388624	13.9998	0.7034	-1.12703	0.781257	PASSED_QC	0.945489	FALSE
MCMBP	hom_A_vs_hom_DMSO	hom_A	hom_DMSO	8	8	0.0443019	0.252053	0.0861772	0.170343	-0.0418753	0.971391	-2.86085	-0.389332	12.2906	0.703692	-0.275608	0.191858	PASSED_QC	0.945489	FALSE
TRNAU1AP	hom_A_vs_hom_DMSO	hom_A	hom_DMSO	8	7	0.040373	0.409284	0.114081	0.323433	-0.0737083	0.950192	-4.98075	-0.389108	12.8946	0.703546	-0.483285	0.335868	PASSED_QC	0.945489	FALSE
UBQLN4	hom_A_vs_hom_DMSO	hom_A	hom_DMSO	8	8	-0.0651169	0.416739	-0.175121	0.680338	0.110004	1.07923	7.92312	0.389981	11.6047	0.703614	-0.506915	0.726923	PASSED_QC	0.945489	FALSE
AP2S1	hom_A_vs_hom_DMSO	hom_A	hom_DMSO	8	8	0.08691	0.169983	0.124167	0.213396	-0.0372572	0.974506	-2.54941	-0.386255	13.3333	0.705401	-0.245113	0.170598	PASSED_QC	0.945883	FALSE
ATP13A2	hom_A_vs_hom_DMSO	hom_A	hom_DMSO	8	8	-0.0423386	0.201214	-0.00660521	0.167135	-0.0357334	0.975536	-2.44643	-0.386388	13.5441	0.705212	-0.234713	0.163246	PASSED_QC	0.945883	FALSE
CELSR3	hom_A_vs_hom_DMSO	hom_A	hom_DMSO	8	8	0.0560099	0.205988	0.0246039	0.0961292	0.0314059	1.02201	2.20076	0.390778	9.91093	0.70423	-0.147883	0.210695	PASSED_QC	0.945883	FALSE
DFFA	hom_A_vs_hom_DMSO	hom_A	hom_DMSO	8	8	-0.24736	0.300496	-0.139484	0.721741	-0.107877	0.927953	-7.20471	-0.390281	9.35606	0.705066	-0.729545	0.513792	PASSED_QC	0.945883	FALSE
FABP6	hom_A_vs_hom_DMSO	hom_A	hom_DMSO	8	8	-0.169513	0.426915	-0.0704966	0.583615	-0.0990168	0.933669	-6.63309	-0.387311	12.8238	0.704878	-0.652092	0.454058	PASSED_QC	0.945883	FALSE
GALNT1	hom_A_vs_hom_DMSO	hom_A	hom_DMSO	8	8	0.0658931	0.133732	0.103492	0.238837	-0.0375994	0.974275	-2.57253	-0.388514	10.9965	0.705052	-0.250614	0.175415	PASSED_QC	0.945883	FALSE
GGPS1	hom_A_vs_hom_DMSO	hom_A	hom_DMSO	8	8	-0.030507	0.183103	-0.0910034	0.399162	0.0604964	1.04282	4.28245	0.389634	9.821	0.705122	-0.286311	0.407304	PASSED_QC	0.945883	FALSE
GTF3C1	hom_A_vs_hom_DMSO	hom_A	hom_DMSO	8	8	-0.0051278	0.519808	0.111602	0.674576	-0.11673	0.922276	-7.7724	-0.387687	13.146	0.704452	-0.766467	0.533008	PASSED_QC	0.945883	FALSE
KCTD13	hom_A_vs_hom_DMSO	hom_A	hom_DMSO	8	8	-0.114227	0.656253	-0.219842	0.401799	0.105616	1.07595	7.59533	0.388214	11.6015	0.704887	-0.489407	0.700638	PASSED_QC	0.945883	FALSE
KIF2C	hom_A_vs_hom_DMSO	hom_A	hom_DMSO	8	8	-0.0851327	0.383259	0.000576634	0.493544	-0.0857094	0.942321	-5.76789	-0.387952	13.191	0.70424	-0.562294	0.390875	PASSED_QC	0.945883	FALSE
MET	hom_A_vs_hom_DMSO	hom_A	hom_DMSO	8	8	-0.0552921	0.222642	-0.0886582	0.0940564	0.0333661	1.0234	2.33971	0.390467	9.42144	0.704874	-0.158629	0.225361	PASSED_QC	0.945883	FALSE
RIMS3	hom_A_vs_hom_DMSO	hom_A	hom_DMSO	8	8	0.0529485	0.158452	0.0219434	0.162282	0.0310051	1.02172	2.17237	0.386649	13.992	0.704832	-0.140993	0.203003	PASSED_QC	0.945883	FALSE
RPL23A	hom_A_vs_hom_DMSO	hom_A	hom_DMSO	8	8	-0.00950642	0.0983778	-0.0373371	0.177405	0.0278307	1.01948	1.94781	0.388044	10.9332	0.705432	-0.130143	0.185804	PASSED_QC	0.945883	FALSE
CDH6	hom_A_vs_hom_DMSO	hom_A	hom_DMSO	8	8	-0.19049	0.473149	-0.285733	0.516489	0.0952431	1.06825	6.82454	0.384593	13.8938	0.706362	-0.436287	0.626774	PASSED_QC	0.945944	FALSE
DARS1	hom_A_vs_hom_DMSO	hom_A	hom_DMSO	8	8	0.0660773	0.164928	0.0377263	0.127469	0.028351	1.01985	1.98458	0.384699	13.1635	0.706604	-0.13066	0.187362	PASSED_QC	0.945944	FALSE
EFNA3	hom_A_vs_hom_DMSO	hom_A	hom_DMSO	8	8	-0.100483	0.322385	-0.0167147	0.522095	-0.0837685	0.94359	-5.64103	-0.386131	11.6605	0.706353	-0.557978	0.390442	PASSED_QC	0.945944	FALSE
FN1	hom_A_vs_hom_DMSO	hom_A	hom_DMSO	6	6	0.176715	1.14132	0.382216	0.593166	-0.205501	0.867237	-13.2763	-0.391347	7.5174	0.706398	-1.43008	1.01908	PASSED_QC	0.945944	FALSE
GPRC5B	hom_A_vs_hom_DMSO	hom_A	hom_DMSO	8	8	-0.165126	0.503643	-0.295519	0.812893	0.130393	1.09459	9.45919	0.385673	11.6839	0.706669	-0.608463	0.869249	PASSED_QC	0.945944	FALSE
PPP1R3E	hom_A_vs_hom_DMSO	hom_A	hom_DMSO	8	8	-0.0168625	0.199074	0.0317715	0.295217	-0.0486339	0.966851	-3.31486	-0.386326	12.2753	0.705868	-0.322241	0.224973	PASSED_QC	0.945944	FALSE
PRMT2	hom_A_vs_hom_DMSO	hom_A	hom_DMSO	8	8	0.0276809	0.111197	0.052728	0.146342	-0.0250471	0.982789	-1.72115	-0.38545	13.0622	0.706108	-0.165363	0.115269	PASSED_QC	0.945944	FALSE
S100A9	hom_A_vs_hom_DMSO	hom_A	hom_DMSO	5	6	-0.27282	3.32186	0.380065	1.77067	-0.652885	0.636007	-36.3993	-0.39518	5.8558	0.706702	-4.71973	3.41396	PASSED_QC	0.945944	FALSE
SEPSECS	hom_A_vs_hom_DMSO	hom_A	hom_DMSO	8	7	-0.084753	0.26161	-0.0263223	0.316803	-0.0584308	0.960308	-3.96919	-0.386183	11.7198	0.70628	-0.388969	0.272107	PASSED_QC	0.945944	FALSE
TRMT1	hom_A_vs_hom_DMSO	hom_A	hom_DMSO	8	8	-0.087224	0.173733	-0.0455025	0.251227	-0.0417215	0.971495	-2.8505	-0.386339	12.4489	0.705768	-0.276078	0.192635	PASSED_QC	0.945944	FALSE
TUBB3	hom_A_vs_hom_DMSO	hom_A	hom_DMSO	8	8	0.0759275	0.171913	0.118735	0.26198	-0.0428076	0.970764	-2.9236	-0.3864	12.0855	0.705917	-0.283999	0.198384	PASSED_QC	0.945944	FALSE
MSH2	hom_A_vs_hom_DMSO	hom_A	hom_DMSO	8	8	0.0238186	0.342268	0.0939725	0.387335	-0.0701539	0.952536	-4.74636	-0.383882	13.7911	0.706919	-0.462668	0.32236	PASSED_QC	0.946084	FALSE
AMPD3	hom_A_vs_hom_DMSO	hom_A	hom_DMSO	8	8	0.0614266	0.316641	-0.00120545	0.336706	0.0626321	1.04437	4.43694	0.383273	13.9475	0.707296	-0.287979	0.413243	PASSED_QC	0.946291	FALSE
PAIP2	hom_A_vs_hom_DMSO	hom_A	hom_DMSO	8	8	-0.141074	0.295679	-0.0679182	0.449656	-0.0731558	0.950556	-4.94435	-0.384488	12.1	0.707289	-0.487335	0.341023	PASSED_QC	0.946291	FALSE
MTARC1	hom_A_vs_hom_DMSO	hom_A	hom_DMSO	8	8	0.130126	0.173586	0.175756	0.287006	-0.0456304	0.968866	-3.11336	-0.384781	11.5168	0.707411	-0.305219	0.213958	PASSED_QC	0.946295	FALSE
EMC2	hom_A_vs_hom_DMSO	hom_A	hom_DMSO	8	8	0.0608132	0.116272	0.0931242	0.207013	-0.0323111	0.977853	-2.21474	-0.384909	11.0168	0.707632	-0.217038	0.152416	PASSED_QC	0.946299	FALSE
FHIP2A	hom_A_vs_hom_DMSO	hom_A	hom_DMSO	8	8	0.0104785	0.139795	-0.0159203	0.136143	0.0263988	1.01847	1.84667	0.382644	13.9902	0.707734	-0.121581	0.174379	PASSED_QC	0.946299	FALSE
GPATCH2L	hom_A_vs_hom_DMSO	hom_A	hom_DMSO	6	6	-0.151289	0.267638	-0.0818625	0.350054	-0.0694261	0.953017	-4.69829	-0.385931	9.35681	0.708177	-0.474018	0.335166	PASSED_QC	0.946299	FALSE
PITHD1	hom_A_vs_hom_DMSO	hom_A	hom_DMSO	8	8	-0.00216796	0.330072	-0.100675	0.644782	0.0985071	1.07066	7.0665	0.384645	10.433	0.708225	-0.468922	0.665936	PASSED_QC	0.946299	FALSE
SLC6A1	hom_A_vs_hom_DMSO	hom_A	hom_DMSO	8	8	-0.696255	0.660804	-0.547472	0.87798	-0.148783	0.902011	-9.79889	-0.382959	13.004	0.707937	-0.988078	0.690512	PASSED_QC	0.946299	FALSE
TBC1D7	hom_A_vs_hom_DMSO	hom_A	hom_DMSO	8	8	-0.0248146	0.217006	0.00930041	0.127024	-0.0341151	0.976631	-2.33694	-0.383743	11.2929	0.708295	-0.229167	0.160937	PASSED_QC	0.946299	FALSE
WBP4	hom_A_vs_hom_DMSO	hom_A	hom_DMSO	7	7	-0.0822435	0.902727	0.126675	1.12321	-0.208918	0.865186	-13.4814	-0.383581	11.4693	0.708305	-1.40173	0.983896	PASSED_QC	0.946299	FALSE
ZMYM3	hom_A_vs_hom_DMSO	hom_A	hom_DMSO	8	8	0.0166932	0.504752	0.122801	0.600062	-0.106107	0.929092	-7.09085	-0.382742	13.6011	0.707826	-0.702345	0.490131	PASSED_QC	0.946299	FALSE
BIRC6	hom_A_vs_hom_DMSO	hom_A	hom_DMSO	8	8	-0.045498	0.143065	-0.0177565	0.147992	-0.0277415	0.980955	-1.90452	-0.381197	13.984	0.708786	-0.183844	0.128361	PASSED_QC	0.946348	FALSE
FRYL	hom_A_vs_hom_DMSO	hom_A	hom_DMSO	8	8	0.0411146	0.136069	-0.0157319	0.393115	0.0568465	1.04019	4.01896	0.386507	8.65355	0.708453	-0.277907	0.3916	PASSED_QC	0.946348	FALSE
PAK3	hom_A_vs_hom_DMSO	hom_A	hom_DMSO	8	8	-0.104683	0.244886	-0.175277	0.459091	0.0705939	1.05015	5.01489	0.383744	10.6851	0.708694	-0.335762	0.47695	PASSED_QC	0.946348	FALSE
SESN3	hom_A_vs_hom_DMSO	hom_A	hom_DMSO	8	8	0.215099	0.532923	0.307089	0.424996	-0.0919898	0.938228	-6.17722	-0.381708	13.3395	0.708689	-0.611284	0.427304	PASSED_QC	0.946348	FALSE
ELP2	hom_A_vs_hom_DMSO	hom_A	hom_DMSO	8	8	0.096744	0.23147	0.133396	0.14136	-0.0366517	0.974915	-2.5085	-0.382222	11.5839	0.709217	-0.246416	0.173113	PASSED_QC	0.946774	FALSE
ATP5PO	hom_A_vs_hom_DMSO	hom_A	hom_DMSO	8	8	0.0154646	0.150383	-0.0116665	0.134863	0.0271312	1.01898	1.89838	0.379898	13.8371	0.709788	-0.126212	0.180475	PASSED_QC	0.946793	FALSE
GOLT1B	hom_A_vs_hom_DMSO	hom_A	hom_DMSO	8	8	-0.0476137	0.456705	-0.144981	0.561467	0.0973673	1.06982	6.98194	0.380509	13.4426	0.709512	-0.453598	0.648333	PASSED_QC	0.946793	FALSE
GTF3C4	hom_A_vs_hom_DMSO	hom_A	hom_DMSO	8	8	-0.00280806	0.478071	0.0990555	0.588033	-0.101864	0.931829	-6.81715	-0.380173	13.44	0.709757	-0.678792	0.475065	PASSED_QC	0.946793	FALSE
TMEM275	hom_A_vs_hom_DMSO	hom_A	hom_DMSO	8	8	-0.256695	1.00992	-0.426021	0.750633	0.169326	1.12453	12.4533	0.380604	12.9256	0.709679	-0.792357	1.13101	PASSED_QC	0.946793	FALSE
TRIAP1	hom_A_vs_hom_DMSO	hom_A	hom_DMSO	8	8	-0.303533	1.21929	-0.105134	0.824151	-0.1984	0.871517	-12.8483	-0.381301	12.2917	0.709489	-1.32911	0.93231	PASSED_QC	0.946793	FALSE
ABHD10	hom_A_vs_hom_DMSO	hom_A	hom_DMSO	8	8	0.0689525	0.108681	0.0492336	0.0994588	0.0197189	1.01376	1.37619	0.378584	13.8913	0.71072	-0.0920763	0.131514	PASSED_QC	0.946873	FALSE
B4GALNT4	hom_A_vs_hom_DMSO	hom_A	hom_DMSO	8	8	-0.0757215	0.200953	0.0244956	0.712138	-0.100217	0.932893	-6.71074	-0.383077	8.10775	0.711512	-0.7021	0.501666	PASSED_QC	0.946873	FALSE
BMP2K	hom_A_vs_hom_DMSO	hom_A	hom_DMSO	8	8	-0.046658	0.272897	0.00623955	0.287036	-0.0528975	0.963998	-3.60017	-0.377764	13.9644	0.711286	-0.3533	0.247504	PASSED_QC	0.946873	FALSE
BOLA2	hom_A_vs_hom_DMSO	hom_A	hom_DMSO	8	8	-0.104063	0.238588	-0.0534168	0.294328	-0.0506461	0.965504	-3.44962	-0.378081	13.4252	0.711281	-0.339111	0.237819	PASSED_QC	0.946873	FALSE
CCDC25	hom_A_vs_hom_DMSO	hom_A	hom_DMSO	8	8	-0.180174	0.246766	-0.121228	0.363813	-0.058946	0.959965	-4.00348	-0.379259	12.3157	0.710954	-0.396626	0.278734	PASSED_QC	0.946873	FALSE
COA6	hom_A_vs_hom_DMSO	hom_A	hom_DMSO	8	8	-0.155316	0.671796	-0.0130916	0.820317	-0.142225	0.906121	-9.38793	-0.379396	13.4763	0.710305	-0.949186	0.664736	PASSED_QC	0.946873	FALSE
EPB41L5	hom_A_vs_hom_DMSO	hom_A	hom_DMSO	8	8	0.0324329	0.214585	0.0869408	0.345982	-0.054508	0.962923	-3.70772	-0.378685	11.6913	0.711709	-0.369048	0.260032	PASSED_QC	0.946873	FALSE
GALM	hom_A_vs_hom_DMSO	hom_A	hom_DMSO	8	7	-0.106221	0.822536	0.0702841	0.958684	-0.176505	0.884844	-11.5156	-0.379895	11.9641	0.710681	-1.18915	0.836141	PASSED_QC	0.946873	FALSE
GPHN	hom_A_vs_hom_DMSO	hom_A	hom_DMSO	8	8	-0.0304085	0.28142	-0.102247	0.453282	0.0718381	1.05105	5.10549	0.380834	11.6983	0.710152	-0.340338	0.484014	PASSED_QC	0.946873	FALSE
INO80B	hom_A_vs_hom_DMSO	hom_A	hom_DMSO	5	7	-0.503608	0.614995	-0.343874	0.836587	-0.159733	0.89519	-10.481	-0.381154	9.96086	0.711092	-1.094	0.774528	PASSED_QC	0.946873	FALSE
LIG4	hom_A_vs_hom_DMSO	hom_A	hom_DMSO	8	8	0.155727	0.327006	0.0782733	0.477043	0.0774542	1.05515	5.51544	0.378783	12.3887	0.711261	-0.366528	0.521437	PASSED_QC	0.946873	FALSE
NDUFB9	hom_A_vs_hom_DMSO	hom_A	hom_DMSO	8	8	0.058741	0.255104	0.0132413	0.226554	0.0454996	1.03204	3.20405	0.377196	13.8073	0.711762	-0.213556	0.304556	PASSED_QC	0.946873	FALSE
NOL9	hom_A_vs_hom_DMSO	hom_A	hom_DMSO	8	8	0.190489	0.376334	0.117474	0.39601	0.0730149	1.05191	5.19126	0.378024	13.9638	0.711097	-0.341348	0.487378	PASSED_QC	0.946873	FALSE
ORC5	hom_A_vs_hom_DMSO	hom_A	hom_DMSO	8	8	0.069636	0.530948	0.196892	0.790253	-0.127256	0.915571	-8.4429	-0.378062	12.25	0.711854	-0.858992	0.604479	PASSED_QC	0.946873	FALSE
PTPRN2	hom_A_vs_hom_DMSO	hom_A	hom_DMSO	8	8	-0.253138	0.296117	-0.17435	0.506071	-0.0787888	0.946852	-5.31478	-0.380068	11.2904	0.710948	-0.53363	0.376052	PASSED_QC	0.946873	FALSE
SMC6	hom_A_vs_hom_DMSO	hom_A	hom_DMSO	8	8	0.024298	0.435767	0.12423	0.606717	-0.0999319	0.933077	-6.6923	-0.378384	12.7042	0.711393	-0.671843	0.471979	PASSED_QC	0.946873	FALSE
UVRAG	hom_A_vs_hom_DMSO	hom_A	hom_DMSO	8	8	0.0460014	0.280677	-0.0176429	0.384906	0.0636442	1.0451	4.51024	0.377882	12.8035	0.711709	-0.300781	0.42807	PASSED_QC	0.946873	FALSE
VKORC1L1	hom_A_vs_hom_DMSO	hom_A	hom_DMSO	8	8	-0.102671	0.423062	-0.194897	0.543614	0.0922257	1.06601	6.60135	0.378687	13.2036	0.71094	-0.433089	0.617541	PASSED_QC	0.946873	FALSE
ABI1	hom_A_vs_hom_DMSO	hom_A	hom_DMSO	8	8	-0.0468177	0.17611	-0.0187387	0.119657	-0.028079	0.980725	-1.92747	-0.37301	12.3276	0.715476	-0.191611	0.135453	PASSED_QC	0.947059	FALSE
ABRAXAS2	hom_A_vs_hom_DMSO	hom_A	hom_DMSO	8	8	-0.0589337	0.219524	-0.113963	0.350698	0.0550292	1.03888	3.88802	0.376194	11.7555	0.713474	-0.264422	0.37448	PASSED_QC	0.947059	FALSE
ACOX2	hom_A_vs_hom_DMSO	hom_A	hom_DMSO	7	6	0.066984	0.402011	0.213114	0.866307	-0.14613	0.903671	-9.63286	-0.37963	6.82245	0.71576	-1.06116	0.768902	PASSED_QC	0.947059	FALSE
ATAD1	hom_A_vs_hom_DMSO	hom_A	hom_DMSO	8	8	0.0521898	0.0837749	0.034723	0.101142	0.0174669	1.01218	1.21807	0.376176	13.5309	0.712618	-0.0824463	0.11738	PASSED_QC	0.947059	FALSE
ATG4A	hom_A_vs_hom_DMSO	hom_A	hom_DMSO	4	5	0.245707	0.282784	0.13631	0.558871	0.109397	1.07878	7.87769	0.380965	6.1325	0.716079	-0.589587	0.80838	PASSED_QC	0.947059	FALSE
BCAT2	hom_A_vs_hom_DMSO	hom_A	hom_DMSO	8	8	0.0639254	0.103445	0.0831489	0.101805	-0.0192234	0.986764	-1.32363	-0.374621	13.9964	0.713557	-0.129284	0.0908375	PASSED_QC	0.947059	FALSE
BPNT1	hom_A_vs_hom_DMSO	hom_A	hom_DMSO	8	8	-0.0951224	0.20449	-0.0360358	0.394912	-0.0590866	0.959872	-4.01283	-0.375796	10.502	0.714549	-0.407161	0.288988	PASSED_QC	0.947059	FALSE
CADM1	hom_A_vs_hom_DMSO	hom_A	hom_DMSO	8	8	-0.0057184	0.476166	-0.130481	0.817006	0.124763	1.09033	9.03283	0.373168	11.2635	0.715952	-0.609006	0.858531	PASSED_QC	0.947059	FALSE
CRPPA	hom_A_vs_hom_DMSO	hom_A	hom_DMSO	8	8	-0.0855371	0.469213	-0.0211156	0.111323	-0.0644215	0.956329	-4.36713	-0.377845	7.78557	0.715638	-0.459481	0.330638	PASSED_QC	0.947059	FALSE
DUSP15	hom_A_vs_hom_DMSO	hom_A	hom_DMSO	4	4	-0.0487332	0.430996	0.119346	0.747125	-0.168079	0.890027	-10.9973	-0.389736	4.79762	0.71343	-1.29089	0.954734	PASSED_QC	0.947059	FALSE
EXOC6	hom_A_vs_hom_DMSO	hom_A	hom_DMSO	8	8	0.00957611	0.177904	0.0451258	0.204085	-0.0355497	0.97566	-2.434	-0.371387	13.7442	0.716011	-0.24121	0.170111	PASSED_QC	0.947059	FALSE
EXOSC6	hom_A_vs_hom_DMSO	hom_A	hom_DMSO	8	8	0.0809222	0.192433	0.053553	0.076146	0.0273692	1.01915	1.9152	0.374059	9.13965	0.716891	-0.137764	0.192502	PASSED_QC	0.947059	FALSE
FAM136A	hom_A_vs_hom_DMSO	hom_A	hom_DMSO	8	8	-0.181643	0.422843	-0.0894376	0.564994	-0.0922051	0.938088	-6.19122	-0.369555	12.9689	0.717678	-0.631355	0.446944	PASSED_QC	0.947059	FALSE
GABBR1	hom_A_vs_hom_DMSO	hom_A	hom_DMSO	8	8	-0.0516701	0.20721	-0.0140899	0.198728	-0.0375802	0.974288	-2.57123	-0.370224	13.9756	0.716766	-0.255326	0.180166	PASSED_QC	0.947059	FALSE
GTF2H3	hom_A_vs_hom_DMSO	hom_A	hom_DMSO	8	8	0.135754	0.28278	0.21055	0.483649	-0.0747963	0.949476	-5.05238	-0.377609	11.2851	0.712726	-0.509424	0.359831	PASSED_QC	0.947059	FALSE
GTF3C3	hom_A_vs_hom_DMSO	hom_A	hom_DMSO	8	8	0.0159612	0.427868	0.110911	0.587472	-0.0949496	0.936305	-6.3695	-0.369523	12.7956	0.717781	-0.650964	0.461064	PASSED_QC	0.947059	FALSE
HEBP1	hom_A_vs_hom_DMSO	hom_A	hom_DMSO	8	8	-0.0705929	0.334366	-0.146057	0.464144	0.0754645	1.0537	5.37002	0.373131	12.7239	0.715193	-0.362429	0.513358	PASSED_QC	0.947059	FALSE
HPX	hom_A_vs_hom_DMSO	hom_A	hom_DMSO	8	8	0.182958	0.866645	-0.0188071	1.24141	0.201765	1.1501	15.0105	0.376936	12.5135	0.712535	-0.959216	1.36275	PASSED_QC	0.947059	FALSE
IAH1	hom_A_vs_hom_DMSO	hom_A	hom_DMSO	8	8	-0.0309531	0.451808	-0.151454	0.780062	0.120501	1.08711	8.71121	0.378084	11.2215	0.712422	-0.579298	0.820299	PASSED_QC	0.947059	FALSE
LRRC59	hom_A_vs_hom_DMSO	hom_A	hom_DMSO	8	8	0.0701759	0.168259	0.0334862	0.224906	0.0366897	1.02576	2.57575	0.36946	12.9666	0.717748	-0.177905	0.251284	PASSED_QC	0.947059	FALSE
LSM3	hom_A_vs_hom_DMSO	hom_A	hom_DMSO	8	8	-0.0848022	0.266216	-0.162578	0.520344	0.0777754	1.05539	5.53894	0.376366	10.4295	0.714189	-0.380109	0.535659	PASSED_QC	0.947059	FALSE
MBOAT2	hom_A_vs_hom_DMSO	hom_A	hom_DMSO	8	8	-0.0200153	0.272237	-0.0881562	0.431721	0.0681408	1.04836	4.83648	0.377617	11.8069	0.712415	-0.325739	0.462021	PASSED_QC	0.947059	FALSE
MOCS2	hom_A_vs_hom_DMSO	hom_A	hom_DMSO	8	8	-0.00674875	0.268461	-0.0702479	0.396201	0.0634991	1.045	4.49972	0.375276	12.3087	0.713842	-0.304147	0.431145	PASSED_QC	0.947059	FALSE
MT-ND5	hom_A_vs_hom_DMSO	hom_A	hom_DMSO	8	8	-0.0692547	0.268483	-0.0144276	0.315887	-0.0548271	0.96271	-3.72902	-0.374061	13.6455	0.714107	-0.369961	0.260307	PASSED_QC	0.947059	FALSE
NDUFB11	hom_A_vs_hom_DMSO	hom_A	hom_DMSO	8	8	-0.262496	0.414062	-0.163604	0.632084	-0.0988914	0.93375	-6.62498	-0.370164	12.0735	0.717672	-0.680581	0.482798	PASSED_QC	0.947059	FALSE
NUP160	hom_A_vs_hom_DMSO	hom_A	hom_DMSO	8	8	0.0914627	0.415494	0.189163	0.602501	-0.0976999	0.934522	-6.54783	-0.377573	12.4299	0.712116	-0.659329	0.463929	PASSED_QC	0.947059	FALSE
OPLAH	hom_A_vs_hom_DMSO	hom_A	hom_DMSO	7	7	0.182307	0.29815	0.0994617	0.498295	0.0828448	1.0591	5.91044	0.377465	9.80806	0.713868	-0.407481	0.57317	PASSED_QC	0.947059	FALSE
PCDH10	hom_A_vs_hom_DMSO	hom_A	hom_DMSO	8	8	-0.056024	0.307722	-0.129007	0.463807	0.072983	1.05189	5.18894	0.370868	12.1624	0.717115	-0.355151	0.501117	PASSED_QC	0.947059	FALSE
PVALB	hom_A_vs_hom_DMSO	hom_A	hom_DMSO	8	8	0.0486871	0.295822	0.16541	0.831214	-0.116723	0.92228	-7.77199	-0.37419	8.74523	0.717174	-0.825515	0.592069	PASSED_QC	0.947059	FALSE
RAB8B	hom_A_vs_hom_DMSO	hom_A	hom_DMSO	8	8	-0.0426197	0.0763596	-0.0600006	0.108875	0.0173809	1.01212	1.21204	0.369675	12.5449	0.71779	-0.0845684	0.11933	PASSED_QC	0.947059	FALSE
RAP1GAP2	hom_A_vs_hom_DMSO	hom_A	hom_DMSO	8	8	-0.0092675	0.21187	-0.0547222	0.274215	0.0454547	1.03201	3.20084	0.371009	13.1617	0.716534	-0.218896	0.309805	PASSED_QC	0.947059	FALSE
RMND1	hom_A_vs_hom_DMSO	hom_A	hom_DMSO	8	8	0.0673155	0.11204	0.0425643	0.151111	0.0247511	1.0173	1.73042	0.372147	12.9101	0.71582	-0.119034	0.168537	PASSED_QC	0.947059	FALSE
RO60	hom_A_vs_hom_DMSO	hom_A	hom_DMSO	8	8	0.0048431	0.17334	-0.0373407	0.268142	0.0421838	1.02967	2.96713	0.373684	11.9807	0.715168	-0.203819	0.288186	PASSED_QC	0.947059	FALSE
SERPINB6	hom_A_vs_hom_DMSO	hom_A	hom_DMSO	8	8	-0.103887	0.325359	-0.0283246	0.473898	-0.0755623	0.948972	-5.10278	-0.371796	12.3994	0.71632	-0.516798	0.365673	PASSED_QC	0.947059	FALSE
SHROOM2	hom_A_vs_hom_DMSO	hom_A	hom_DMSO	8	8	-0.233474	0.379265	-0.139771	0.601566	-0.0937026	0.937115	-6.28854	-0.372683	11.8055	0.715989	-0.642517	0.455112	PASSED_QC	0.947059	FALSE
SLC35B4	hom_A_vs_hom_DMSO	hom_A	hom_DMSO	8	8	-0.000147083	0.484243	0.0721238	0.257324	-0.0722709	0.95114	-4.88603	-0.372766	10.6614	0.716627	-0.500651	0.35611	PASSED_QC	0.947059	FALSE
SMS	hom_A_vs_hom_DMSO	hom_A	hom_DMSO	8	8	0.0173663	0.116716	-0.0154893	0.217199	0.0328556	1.02304	2.30351	0.376887	10.7316	0.713604	-0.159605	0.225317	PASSED_QC	0.947059	FALSE
SNCB	hom_A_vs_hom_DMSO	hom_A	hom_DMSO	8	8	0.00128687	0.348797	-0.112193	0.784613	0.11348	1.08183	8.18346	0.373808	9.66271	0.716618	-0.566148	0.793108	PASSED_QC	0.947059	FALSE
SRRM3	hom_A_vs_hom_DMSO	hom_A	hom_DMSO	8	8	0.152195	0.445158	-0.0503578	1.45064	0.202553	1.15073	15.0733	0.377556	8.30677	0.715225	-1.02668	1.43178	PASSED_QC	0.947059	FALSE
STAMBP	hom_A_vs_hom_DMSO	hom_A	hom_DMSO	8	8	-0.0738692	0.169559	-0.0247312	0.33089	-0.0491381	0.966514	-3.34864	-0.373808	10.4391	0.716027	-0.340371	0.242095	PASSED_QC	0.947059	FALSE
STX5	hom_A_vs_hom_DMSO	hom_A	hom_DMSO	8	8	-0.00485732	0.148774	-0.0281026	0.0962474	0.0232453	1.01624	1.62429	0.371052	11.986	0.717074	-0.113269	0.159759	PASSED_QC	0.947059	FALSE
TADA2B	hom_A_vs_hom_DMSO	hom_A	hom_DMSO	7	8	0.145754	0.317202	0.0451614	0.682435	0.100593	1.07221	7.22141	0.373365	10.1608	0.716549	-0.498433	0.699619	PASSED_QC	0.947059	FALSE
TCEAL3	hom_A_vs_hom_DMSO	hom_A	hom_DMSO	8	8	-0.207738	0.452553	-0.0972556	0.705955	-0.110482	0.926279	-7.37214	-0.372653	11.922	0.715947	-0.756913	0.535949	PASSED_QC	0.947059	FALSE
THOC5	hom_A_vs_hom_DMSO	hom_A	hom_DMSO	8	8	-0.00616673	0.298651	0.0701916	0.490726	-0.0763584	0.948449	-5.15513	-0.37596	11.5598	0.713755	-0.520756	0.36804	PASSED_QC	0.947059	FALSE
TMEM143	hom_A_vs_hom_DMSO	hom_A	hom_DMSO	8	8	0.0673025	0.17418	0.112826	0.298711	-0.0455233	0.968938	-3.10617	-0.372369	11.2669	0.716527	-0.313825	0.222779	PASSED_QC	0.947059	FALSE
TOM1L2	hom_A_vs_hom_DMSO	hom_A	hom_DMSO	8	8	-0.125005	0.225876	-0.0552085	0.479406	-0.0697965	0.952772	-4.72276	-0.372513	9.96189	0.717314	-0.487492	0.347899	PASSED_QC	0.947059	FALSE
TRMT61A	hom_A_vs_hom_DMSO	hom_A	hom_DMSO	7	7	-0.0233719	0.520459	0.0923047	0.633355	-0.115677	0.922949	-7.70507	-0.37334	11.5655	0.715648	-0.793589	0.562236	PASSED_QC	0.947059	FALSE
UBE2Q1	hom_A_vs_hom_DMSO	hom_A	hom_DMSO	8	8	-0.0677631	0.160622	-0.0426131	0.100741	-0.02515	0.982718	-1.72816	-0.375185	11.7692	0.714197	-0.171522	0.121222	PASSED_QC	0.947059	FALSE
USP15	hom_A_vs_hom_DMSO	hom_A	hom_DMSO	8	8	-0.0447556	0.16009	-0.0143599	0.167504	-0.0303957	0.979152	-2.08483	-0.371044	13.9714	0.71617	-0.206129	0.145338	PASSED_QC	0.947059	FALSE
VPS26A	hom_A_vs_hom_DMSO	hom_A	hom_DMSO	8	8	0.0404395	0.0934918	0.0121493	0.189603	0.0282902	1.0198	1.98028	0.378508	10.214	0.712802	-0.137772	0.194352	PASSED_QC	0.947059	FALSE
WIPI1	hom_A_vs_hom_DMSO	hom_A	hom_DMSO	8	8	0.363767	0.572466	0.275783	0.330079	0.0879834	1.06288	6.28835	0.37659	11.1912	0.713521	-0.425167	0.601134	PASSED_QC	0.947059	FALSE
ZFC3H1	hom_A_vs_hom_DMSO	hom_A	hom_DMSO	7	8	-0.0306152	0.365025	-0.101889	0.380793	0.0712737	1.05064	5.06439	0.369735	12.8669	0.717594	-0.345618	0.488166	PASSED_QC	0.947059	FALSE
CAMTA2	hom_A_vs_hom_DMSO	hom_A	hom_DMSO	5	5	-0.00506594	0.687496	0.121039	0.272345	-0.126105	0.916302	-8.36983	-0.381325	5.22525	0.717978	-0.9653	0.713089	PASSED_QC	0.94716	FALSE
AAGAB	hom_A_vs_hom_DMSO	hom_A	hom_DMSO	8	8	-0.00464234	0.231673	0.0386526	0.240514	-0.0432949	0.970436	-2.95639	-0.366697	13.9804	0.719336	-0.296558	0.209968	PASSED_QC	0.94716	FALSE
ASB1	hom_A_vs_hom_DMSO	hom_A	hom_DMSO	8	8	0.062402	0.308866	-0.00443683	0.409036	0.0668388	1.04742	4.74191	0.368839	13.0241	0.718174	-0.324577	0.458254	PASSED_QC	0.94716	FALSE
C6ORF47	hom_A_vs_hom_DMSO	hom_A	hom_DMSO	8	8	-0.100014	0.445378	-0.213441	0.747481	0.113426	1.08179	8.17945	0.368711	11.414	0.719091	-0.560679	0.787531	PASSED_QC	0.94716	FALSE
CHKB	hom_A_vs_hom_DMSO	hom_A	hom_DMSO	8	8	-0.148131	0.398368	-0.0683305	0.467012	-0.0798007	0.946188	-5.38116	-0.367704	13.6605	0.718729	-0.546359	0.386758	PASSED_QC	0.94716	FALSE
CHST11	hom_A_vs_hom_DMSO	hom_A	hom_DMSO	8	8	0.0763811	1.00035	0.237678	0.730147	-0.161297	0.894221	-10.5779	-0.36837	12.8095	0.718614	-1.10868	0.786089	PASSED_QC	0.94716	FALSE
KIRREL1	hom_A_vs_hom_DMSO	hom_A	hom_DMSO	8	8	0.00338857	0.278072	-0.0677296	0.470137	0.0711182	1.05053	5.05306	0.368265	11.3637	0.719444	-0.352275	0.494511	PASSED_QC	0.94716	FALSE
LSM1	hom_A_vs_hom_DMSO	hom_A	hom_DMSO	8	8	-0.111482	0.412215	-0.203703	0.574791	0.0922215	1.06601	6.60104	0.368773	12.6942	0.718374	-0.449362	0.633805	PASSED_QC	0.94716	FALSE
MOB4	hom_A_vs_hom_DMSO	hom_A	hom_DMSO	8	8	-0.0401249	0.250777	-0.0856338	0.245605	0.0455088	1.03205	3.20471	0.366705	13.9939	0.719325	-0.220675	0.311692	PASSED_QC	0.94716	FALSE
RECQL5	hom_A_vs_hom_DMSO	hom_A	hom_DMSO	4	5	0.0614943	0.339518	-0.0691595	0.677256	0.130654	1.09479	9.47897	0.376299	6.10464	0.719427	-0.715415	0.976723	PASSED_QC	0.94716	FALSE
SULF2	hom_A_vs_hom_DMSO	hom_A	hom_DMSO	8	8	0.128524	0.360179	0.193621	0.348421	-0.0650969	0.955881	-4.41189	-0.367417	13.9846	0.718809	-0.445137	0.314944	PASSED_QC	0.94716	FALSE
TARDBP	hom_A_vs_hom_DMSO	hom_A	hom_DMSO	8	8	0.0134596	0.251081	0.0633173	0.290307	-0.0498578	0.966032	-3.39684	-0.367406	13.715	0.718923	-0.341478	0.241762	PASSED_QC	0.94716	FALSE
TJP1	hom_A_vs_hom_DMSO	hom_A	hom_DMSO	8	8	-0.103947	0.106084	-0.0684102	0.250076	-0.0355366	0.975669	-2.43312	-0.370013	9.44027	0.719539	-0.251263	0.18019	PASSED_QC	0.94716	FALSE
UTP25	hom_A_vs_hom_DMSO	hom_A	hom_DMSO	8	8	0.148915	0.33576	0.0680197	0.521066	0.0808956	1.05767	5.76744	0.369119	11.9582	0.718492	-0.396796	0.558587	PASSED_QC	0.94716	FALSE
ZNF770	hom_A_vs_hom_DMSO	hom_A	hom_DMSO	4	5	-0.0776424	0.759489	-0.341376	1.31601	0.263734	1.20058	20.0582	0.376539	6.51767	0.718472	-1.41766	1.94513	PASSED_QC	0.94716	FALSE
EVL	hom_A_vs_hom_DMSO	hom_A	hom_DMSO	8	8	-0.0992904	0.244383	-0.0377092	0.409869	-0.0615812	0.958213	-4.17866	-0.365003	11.4187	0.72178	-0.431264	0.308102	PASSED_QC	0.947229	FALSE
HEXIM1	hom_A_vs_hom_DMSO	hom_A	hom_DMSO	8	8	-0.251066	0.490612	-0.153158	0.580623	-0.0979086	0.934387	-6.56135	-0.364308	13.6207	0.721222	-0.675835	0.480018	PASSED_QC	0.947229	FALSE
HMGN2	hom_A_vs_hom_DMSO	hom_A	hom_DMSO	7	8	-0.217434	0.229157	-0.304814	0.624822	0.0873796	1.06244	6.24387	0.368254	9.06758	0.721134	-0.448777	0.623536	PASSED_QC	0.947229	FALSE
JPH4	hom_A_vs_hom_DMSO	hom_A	hom_DMSO	8	8	-0.0259041	0.476918	-0.14808	0.816801	0.122176	1.08838	8.83752	0.365353	11.2759	0.721609	-0.611653	0.856005	PASSED_QC	0.947229	FALSE
LCP1	hom_A_vs_hom_DMSO	hom_A	hom_DMSO	8	8	0.157874	0.561125	0.0700611	0.387492	0.0878129	1.06276	6.27578	0.364227	12.4393	0.721805	-0.435436	0.611062	PASSED_QC	0.947229	FALSE
MINPP1	hom_A_vs_hom_DMSO	hom_A	hom_DMSO	8	8	-0.0665385	0.210877	-0.0226596	0.266824	-0.0438789	0.970043	-2.99567	-0.364923	13.2904	0.72091	-0.303069	0.215311	PASSED_QC	0.947229	FALSE
MTRES1	hom_A_vs_hom_DMSO	hom_A	hom_DMSO	8	8	-0.0606074	0.212625	-0.0120135	0.311828	-0.0485938	0.966878	-3.31217	-0.364168	12.3522	0.721891	-0.338414	0.241226	PASSED_QC	0.947229	FALSE
NGB	hom_A_vs_hom_DMSO	hom_A	hom_DMSO	8	8	-0.0354268	0.714726	0.125161	1.01562	-0.160588	0.89466	-10.534	-0.365739	12.5678	0.720642	-1.11249	0.791312	PASSED_QC	0.947229	FALSE
OPTN	hom_A_vs_hom_DMSO	hom_A	hom_DMSO	8	8	-0.0708888	0.162137	-0.0307116	0.264359	-0.0401772	0.972535	-2.74645	-0.366434	11.6135	0.72063	-0.279955	0.199601	PASSED_QC	0.947229	FALSE
PCDHA10	hom_A_vs_hom_DMSO	hom_A	hom_DMSO	8	8	0.406743	0.323018	0.35957	0.165079	0.0471728	1.03324	3.32381	0.367809	10.4229	0.720375	-0.23703	0.331375	PASSED_QC	0.947229	FALSE
PISD	hom_A_vs_hom_DMSO	hom_A	hom_DMSO	8	8	0.0509183	0.0916756	-0.00386738	0.406531	0.0547857	1.0387	3.87048	0.371833	7.71011	0.720028	-0.287216	0.396788	PASSED_QC	0.947229	FALSE
PRKAR2B	hom_A_vs_hom_DMSO	hom_A	hom_DMSO	8	8	-0.0586078	0.146323	-0.0293834	0.173596	-0.0292244	0.979947	-2.0053	-0.364077	13.61	0.721395	-0.20185	0.143401	PASSED_QC	0.947229	FALSE
PSMD6	hom_A_vs_hom_DMSO	hom_A	hom_DMSO	8	8	0.0101097	0.147388	-0.015446	0.133343	0.0255557	1.01787	1.78717	0.363676	13.8619	0.721586	-0.1253	0.176412	PASSED_QC	0.947229	FALSE
RGS10	hom_A_vs_hom_DMSO	hom_A	hom_DMSO	8	8	-0.133647	0.434567	-0.0446526	0.536018	-0.0889948	0.940178	-5.98224	-0.364781	13.4259	0.720957	-0.614362	0.436372	PASSED_QC	0.947229	FALSE
RICTOR	hom_A_vs_hom_DMSO	hom_A	hom_DMSO	8	8	0.0423107	0.232032	0.0840145	0.227629	-0.0417038	0.971507	-2.84931	-0.362893	13.9949	0.722107	-0.288192	0.204784	PASSED_QC	0.947229	FALSE
RRP15	hom_A_vs_hom_DMSO	hom_A	hom_DMSO	8	8	-0.0445207	0.597905	0.0702063	0.657526	-0.114727	0.923557	-7.6443	-0.365127	13.8754	0.720522	-0.789212	0.559758	PASSED_QC	0.947229	FALSE
SERPINB9	hom_A_vs_hom_DMSO	hom_A	hom_DMSO	8	8	-0.000205966	0.254519	-0.0687894	0.461854	0.0685834	1.04869	4.86865	0.367851	10.8927	0.720032	-0.342269	0.479436	PASSED_QC	0.947229	FALSE
STK38	hom_A_vs_hom_DMSO	hom_A	hom_DMSO	8	8	-0.0374213	0.188606	0.00136145	0.233346	-0.0387828	0.973476	-2.65241	-0.365602	13.4103	0.720364	-0.267242	0.189677	PASSED_QC	0.947229	FALSE
STRIP1	hom_A_vs_hom_DMSO	hom_A	hom_DMSO	8	8	0.0224112	0.0923652	0.00559004	0.0916361	0.0168212	1.01173	1.17278	0.365673	13.9991	0.720076	-0.081841	0.115483	PASSED_QC	0.947229	FALSE
TMEM98	hom_A_vs_hom_DMSO	hom_A	hom_DMSO	8	8	0.121964	0.421325	-0.000985474	0.852943	0.122949	1.08896	8.89587	0.365544	10.2241	0.722155	-0.624255	0.870153	PASSED_QC	0.947229	FALSE
UBE2C	hom_A_vs_hom_DMSO	hom_A	hom_DMSO	6	5	-0.177328	0.650753	-0.0489794	0.507172	-0.128348	0.914878	-8.51216	-0.367423	8.98101	0.721813	-0.91882	0.662124	PASSED_QC	0.947229	FALSE
UBE3A	hom_A_vs_hom_DMSO	hom_A	hom_DMSO	8	8	0.01606	0.0895435	-0.00657498	0.149606	0.022635	1.01581	1.58131	0.367188	11.4449	0.720179	-0.112402	0.157672	PASSED_QC	0.947229	FALSE
VPS37C	hom_A_vs_hom_DMSO	hom_A	hom_DMSO	8	8	0.0501543	0.324343	-0.0186338	0.425941	0.0687881	1.04884	4.88352	0.363414	13.0752	0.722104	-0.339894	0.47747	PASSED_QC	0.947229	FALSE
STX10	hom_A_vs_hom_DMSO	hom_A	hom_DMSO	7	4	-0.124504	0.685329	0.10158	1.07577	-0.226084	0.854952	-14.5048	-0.378696	4.43358	0.72236	-1.82163	1.36946	PASSED_QC	0.947351	FALSE
PEPD	hom_A_vs_hom_DMSO	hom_A	hom_DMSO	8	8	-0.0806664	0.454056	-0.183738	0.661893	0.103072	1.07406	7.40578	0.363204	12.3938	0.722572	-0.51307	0.719213	PASSED_QC	0.947484	FALSE
CCDC12	hom_A_vs_hom_DMSO	hom_A	hom_DMSO	8	8	-0.311695	0.56387	-0.170641	0.941414	-0.141054	0.906856	-9.31438	-0.363564	11.4498	0.722808	-0.99091	0.708802	PASSED_QC	0.9475	FALSE
DIMT1	hom_A_vs_hom_DMSO	hom_A	hom_DMSO	8	8	-0.0864468	0.365156	-0.00462899	0.522897	-0.0818178	0.944866	-5.51337	-0.362847	12.5156	0.722773	-0.570879	0.407244	PASSED_QC	0.9475	FALSE
ZSWIM8	hom_A_vs_hom_DMSO	hom_A	hom_DMSO	8	8	0.0340595	0.147994	0.0727201	0.261711	-0.0386606	0.973558	-2.64416	-0.363698	11.0615	0.722939	-0.272463	0.195142	PASSED_QC	0.947527	FALSE
ABCB9	hom_A_vs_hom_DMSO	hom_A	hom_DMSO	8	7	-0.113032	0.771196	-0.239397	0.580876	0.126365	1.09154	9.15401	0.360977	12.7612	0.724022	-0.631344	0.884075	PASSED_QC	0.947756	FALSE
ABHD16A	hom_A_vs_hom_DMSO	hom_A	hom_DMSO	8	8	0.0315193	0.0618778	0.0186079	0.0800292	0.0129114	1.00899	0.89897	0.361	13.1659	0.723826	-0.064257	0.0900799	PASSED_QC	0.947756	FALSE
EEFSEC	hom_A_vs_hom_DMSO	hom_A	hom_DMSO	8	8	-0.0226566	0.0756054	-0.000283258	0.157164	-0.0223734	0.984612	-1.53884	-0.362843	10.0752	0.724218	-0.159624	0.114878	PASSED_QC	0.947756	FALSE
H1-10	hom_A_vs_hom_DMSO	hom_A	hom_DMSO	8	8	0.00691644	0.458831	0.10088	0.576891	-0.0939638	0.936945	-6.3055	-0.360557	13.3251	0.724082	-0.655578	0.467651	PASSED_QC	0.947756	FALSE
IQCB1	hom_A_vs_hom_DMSO	hom_A	hom_DMSO	8	8	0.0464117	0.311784	0.000496484	0.17693	0.0459152	1.03234	3.23379	0.362266	11.0848	0.723965	-0.232787	0.324618	PASSED_QC	0.947756	FALSE
MRPL54	hom_A_vs_hom_DMSO	hom_A	hom_DMSO	8	8	-0.0323723	0.196396	-0.0756775	0.276928	0.0433052	1.03047	3.04719	0.360782	12.6198	0.724229	-0.216803	0.303414	PASSED_QC	0.947756	FALSE
NPTX1	hom_A_vs_hom_DMSO	hom_A	hom_DMSO	8	8	0.129133	0.421993	0.0491941	0.464975	0.0799393	1.05697	5.69736	0.360084	13.8703	0.724209	-0.396626	0.556505	PASSED_QC	0.947756	FALSE
NUDC	hom_A_vs_hom_DMSO	hom_A	hom_DMSO	8	8	-0.124108	0.295086	-0.0552772	0.450357	-0.0688305	0.953411	-4.65894	-0.36158	12.0751	0.723914	-0.483304	0.345643	PASSED_QC	0.947756	FALSE
SYT1	hom_A_vs_hom_DMSO	hom_A	hom_DMSO	8	8	0.00823935	0.215945	-0.0323057	0.233746	0.040545	1.0285	2.85023	0.360365	13.9131	0.723986	-0.200908	0.281998	PASSED_QC	0.947756	FALSE
VPS4A	hom_A_vs_hom_DMSO	hom_A	hom_DMSO	8	8	-0.0035577	0.101637	-0.023661	0.120324	0.0201033	1.01403	1.40321	0.361009	13.6193	0.723631	-0.0996465	0.139853	PASSED_QC	0.947756	FALSE
AP5B1	hom_A_vs_hom_DMSO	hom_A	hom_DMSO	8	7	0.119897	0.260449	0.165707	0.232342	-0.0458101	0.968746	-3.12543	-0.360017	12.9886	0.724621	-0.320729	0.229109	PASSED_QC	0.94783	FALSE
ASTN1	hom_A_vs_hom_DMSO	hom_A	hom_DMSO	8	8	-0.112065	0.18771	-0.0525993	0.423824	-0.0594654	0.95962	-4.03803	-0.362852	9.64443	0.724541	-0.426453	0.307522	PASSED_QC	0.94783	FALSE
COX19	hom_A_vs_hom_DMSO	hom_A	hom_DMSO	8	8	-0.164318	0.616526	-0.0355614	0.801925	-0.128756	0.914619	-8.53805	-0.360028	13.1325	0.72455	-0.900575	0.643062	PASSED_QC	0.94783	FALSE
PTPRT	hom_A_vs_hom_DMSO	hom_A	hom_DMSO	8	8	-0.033051	0.189104	-0.000422928	0.174345	-0.0326281	0.977638	-2.23623	-0.358798	13.9086	0.725134	-0.227789	0.162533	PASSED_QC	0.948063	FALSE
TM2D1	hom_A_vs_hom_DMSO	hom_A	hom_DMSO	8	8	-0.120017	0.681027	-0.253084	0.796363	0.133067	1.09662	9.66228	0.359184	13.6708	0.724944	-0.663313	0.929448	PASSED_QC	0.948063	FALSE
TRIM27	hom_A_vs_hom_DMSO	hom_A	hom_DMSO	8	8	0.0884758	0.259224	0.135566	0.265763	-0.0470904	0.967886	-3.21136	-0.358765	13.9913	0.725127	-0.328625	0.234444	PASSED_QC	0.948063	FALSE
AFAP1	hom_A_vs_hom_DMSO	hom_A	hom_DMSO	8	8	-0.0290148	0.343615	0.0246114	0.252528	-0.0536261	0.963512	-3.64885	-0.355693	12.8538	0.72784	-0.379712	0.27246	PASSED_QC	0.948188	FALSE
COX7A1	hom_A_vs_hom_DMSO	hom_A	hom_DMSO	8	8	0.034764	0.396382	-0.0446508	0.484918	0.0794148	1.05659	5.65893	0.358638	13.4672	0.725425	-0.397283	0.556113	PASSED_QC	0.948188	FALSE
CPQ	hom_A_vs_hom_DMSO	hom_A	hom_DMSO	8	8	-0.00962827	0.45588	-0.123449	0.778481	0.113821	1.08209	8.20903	0.356855	11.2958	0.727777	-0.585958	0.8136	PASSED_QC	0.948188	FALSE
CSNK1A1	hom_A_vs_hom_DMSO	hom_A	hom_DMSO	8	8	-0.00311552	0.163335	0.0278618	0.183477	-0.0309773	0.978757	-2.1243	-0.35668	13.8149	0.726721	-0.217485	0.15553	PASSED_QC	0.948188	FALSE
CUX1	hom_A_vs_hom_DMSO	hom_A	hom_DMSO	8	8	-0.210417	0.491878	-0.132065	0.383272	-0.0783515	0.947139	-5.28607	-0.35539	13.2107	0.727907	-0.553868	0.397165	PASSED_QC	0.948188	FALSE
LRFN1	hom_A_vs_hom_DMSO	hom_A	hom_DMSO	8	8	-0.052544	0.0915816	-0.0168967	0.263495	-0.0356473	0.975594	-2.44061	-0.361439	8.6669	0.726425	-0.260069	0.188774	PASSED_QC	0.948188	FALSE
LY6H	hom_A_vs_hom_DMSO	hom_A	hom_DMSO	7	7	-0.254948	1.28016	0.0221245	1.60026	-0.277073	0.825264	-17.4736	-0.357715	11.4482	0.727065	-1.97377	1.41962	PASSED_QC	0.948188	FALSE
MAP4K3	hom_A_vs_hom_DMSO	hom_A	hom_DMSO	8	8	-0.00225087	0.267109	0.0489958	0.304261	-0.0512466	0.965102	-3.4898	-0.358007	13.7691	0.725767	-0.358744	0.256251	PASSED_QC	0.948188	FALSE
MAT2B	hom_A_vs_hom_DMSO	hom_A	hom_DMSO	8	8	-0.119704	0.220624	-0.0646869	0.375495	-0.0550168	0.962583	-3.74167	-0.357305	11.3184	0.727437	-0.392758	0.282725	PASSED_QC	0.948188	FALSE
MRPS23	hom_A_vs_hom_DMSO	hom_A	hom_DMSO	8	8	0.0202553	0.25474	0.0632733	0.226339	-0.043018	0.970622	-2.93776	-0.357058	13.8088	0.726446	-0.301756	0.21572	PASSED_QC	0.948188	FALSE
NCS1	hom_A_vs_hom_DMSO	hom_A	hom_DMSO	8	8	-0.0433576	0.415669	-0.145315	0.692756	0.101957	1.07323	7.32286	0.356952	11.462	0.727613	-0.52364	0.727555	PASSED_QC	0.948188	FALSE
NECTIN3	hom_A_vs_hom_DMSO	hom_A	hom_DMSO	8	7	-0.452164	0.994482	-0.273602	0.944734	-0.178562	0.883583	-11.6417	-0.356322	12.8894	0.727364	-1.26213	0.905	PASSED_QC	0.948188	FALSE
NLGN4Y	hom_A_vs_hom_DMSO	hom_A	hom_DMSO	8	8	-0.0638567	0.323845	-0.124138	0.354271	0.0602809	1.04267	4.26687	0.355221	13.8886	0.727761	-0.303962	0.424524	PASSED_QC	0.948188	FALSE
NSF	hom_A_vs_hom_DMSO	hom_A	hom_DMSO	8	8	-0.0428134	0.124315	-0.0235653	0.0871218	-0.0192481	0.986747	-1.32532	-0.358633	12.5397	0.725835	-0.135631	0.0971345	PASSED_QC	0.948188	FALSE
PGAP1	hom_A_vs_hom_DMSO	hom_A	hom_DMSO	8	8	-0.0576327	0.151313	-0.0250309	0.210235	-0.0326018	0.977656	-2.23444	-0.355994	12.7179	0.727681	-0.230895	0.165691	PASSED_QC	0.948188	FALSE
PLCL2	hom_A_vs_hom_DMSO	hom_A	hom_DMSO	8	8	-0.0443815	0.141903	-0.0755946	0.201108	0.0312131	1.02187	2.1871	0.358685	12.5857	0.725776	-0.157415	0.219841	PASSED_QC	0.948188	FALSE
POLR3E	hom_A_vs_hom_DMSO	hom_A	hom_DMSO	8	8	-0.0923772	0.435833	-0.157777	0.274613	0.0653996	1.04637	4.63748	0.359087	11.8014	0.725872	-0.332164	0.462963	PASSED_QC	0.948188	FALSE
PRKAB1	hom_A_vs_hom_DMSO	hom_A	hom_DMSO	8	8	-0.011265	0.189852	0.0238475	0.202725	-0.0351125	0.975956	-2.40443	-0.357572	13.9402	0.726019	-0.245809	0.175584	PASSED_QC	0.948188	FALSE
RCN1	hom_A_vs_hom_DMSO	hom_A	hom_DMSO	8	8	0.0149275	0.288704	-0.0516092	0.441563	0.0665368	1.0472	4.71998	0.356721	12.0601	0.727464	-0.339639	0.472712	PASSED_QC	0.948188	FALSE
REPS1	hom_A_vs_hom_DMSO	hom_A	hom_DMSO	8	8	-0.140341	0.223597	-0.0801972	0.419893	-0.0601442	0.959168	-4.08317	-0.357594	10.6745	0.727617	-0.431712	0.311424	PASSED_QC	0.948188	FALSE
SV2C	hom_A_vs_hom_DMSO	hom_A	hom_DMSO	8	8	0.10017	0.443361	0.00681659	0.590774	0.0933537	1.06685	6.68473	0.357476	12.9861	0.726478	-0.470882	0.657589	PASSED_QC	0.948188	FALSE
TAF13	hom_A_vs_hom_DMSO	hom_A	hom_DMSO	5	4	-0.550802	1.17659	-0.27865	1.06816	-0.272152	0.828084	-17.1916	-0.362995	6.8266	0.727587	-2.05418	1.50987	PASSED_QC	0.948188	FALSE
TIMM44	hom_A_vs_hom_DMSO	hom_A	hom_DMSO	8	8	-0.000213486	0.0757975	0.0137363	0.080678	-0.0139498	0.990377	-0.962264	-0.356426	13.9458	0.726857	-0.0979228	0.0700233	PASSED_QC	0.948188	FALSE
UBE2K	hom_A_vs_hom_DMSO	hom_A	hom_DMSO	8	8	-0.131243	0.314943	-0.0631234	0.440156	-0.0681199	0.95388	-4.61197	-0.355992	12.6791	0.7277	-0.482578	0.346338	PASSED_QC	0.948188	FALSE
CEPT1	hom_A_vs_hom_DMSO	hom_A	hom_DMSO	8	8	-0.0181567	0.350328	-0.0842168	0.393404	0.0660601	1.04685	4.68539	0.354696	13.8158	0.728173	-0.333895	0.466015	PASSED_QC	0.948223	FALSE
MRPS26	hom_A_vs_hom_DMSO	hom_A	hom_DMSO	8	8	0.027706	0.126257	-0.00413575	0.219009	0.0318418	1.02232	2.23164	0.356264	11.19	0.728269	-0.164469	0.228152	PASSED_QC	0.948223	FALSE
XPNPEP1	hom_A_vs_hom_DMSO	hom_A	hom_DMSO	8	8	0.0182922	0.141314	-0.0221356	0.287265	0.0404278	1.02842	2.84187	0.357177	10.2005	0.728239	-0.211099	0.291954	PASSED_QC	0.948223	FALSE
AKAP11	hom_A_vs_hom_DMSO	hom_A	hom_DMSO	5	5	0.203684	0.712011	-0.00157894	1.05211	0.205263	1.1529	15.2897	0.361293	7.02863	0.728497	-1.13706	1.54758	PASSED_QC	0.948229	FALSE
GRM4	hom_A_vs_hom_DMSO	hom_A	hom_DMSO	7	7	-0.0178387	0.65902	0.0883461	0.431281	-0.106185	0.929042	-7.09584	-0.356703	10.3428	0.728484	-0.766499	0.554129	PASSED_QC	0.948229	FALSE
AKR1E2	hom_A_vs_hom_DMSO	hom_A	hom_DMSO	6	6	0.046319	0.184707	-0.000306794	0.261655	0.0466258	1.03285	3.28465	0.356591	8.99193	0.729622	-0.249201	0.342453	PASSED_QC	0.948603	FALSE
CCNE1	hom_A_vs_hom_DMSO	hom_A	hom_DMSO	4	6	0.515639	1.00958	0.311197	0.570373	0.204443	1.15224	15.2241	0.367765	4.29586	0.730459	-1.29797	1.70685	PASSED_QC	0.948603	FALSE
CDR2L	hom_A_vs_hom_DMSO	hom_A	hom_DMSO	8	8	0.00557883	0.225336	-0.0260795	0.114574	0.0316583	1.02219	2.21864	0.354218	10.3927	0.730257	-0.166467	0.229784	PASSED_QC	0.948603	FALSE
CEMIP	hom_A_vs_hom_DMSO	hom_A	hom_DMSO	8	8	0.0581158	0.429415	0.187687	0.935673	-0.129571	0.914103	-8.58968	-0.355979	9.82347	0.729382	-0.94256	0.683418	PASSED_QC	0.948603	FALSE
CLN8	hom_A_vs_hom_DMSO	hom_A	hom_DMSO	8	8	0.0528894	0.433621	0.12159	0.341231	-0.0687008	0.953496	-4.65037	-0.352158	13.2665	0.730251	-0.489297	0.351896	PASSED_QC	0.948603	FALSE
CNTNAP1	hom_A_vs_hom_DMSO	hom_A	hom_DMSO	8	8	0.090725	0.119473	0.113697	0.140077	-0.0229723	0.984203	-1.57971	-0.352922	13.66	0.729533	-0.162907	0.116962	PASSED_QC	0.948603	FALSE
IRGQ	hom_A_vs_hom_DMSO	hom_A	hom_DMSO	8	8	-0.189269	0.28065	-0.11269	0.542328	-0.0765783	0.948304	-5.16959	-0.354702	10.4983	0.729835	-0.554545	0.401388	PASSED_QC	0.948603	FALSE
NUDT2	hom_A_vs_hom_DMSO	hom_A	hom_DMSO	8	8	0.0355967	0.132533	0.0130541	0.123355	0.0225426	1.01575	1.5748	0.352156	13.9285	0.729993	-0.114818	0.159903	PASSED_QC	0.948603	FALSE
PATL1	hom_A_vs_hom_DMSO	hom_A	hom_DMSO	8	8	0.0593228	0.179559	0.033913	0.0950708	0.0254097	1.01777	1.77687	0.353733	10.6387	0.730449	-0.133351	0.184171	PASSED_QC	0.948603	FALSE
PDE4C	hom_A_vs_hom_DMSO	hom_A	hom_DMSO	8	8	-0.0392901	0.333211	-0.13439	0.681945	0.0950996	1.06814	6.81392	0.354391	10.1622	0.730289	-0.501522	0.691722	PASSED_QC	0.948603	FALSE
PM20D2	hom_A_vs_hom_DMSO	hom_A	hom_DMSO	8	5	-0.231003	0.375164	-0.125462	0.580482	-0.105541	0.929456	-7.05439	-0.362035	6.12267	0.729494	-0.815421	0.604338	PASSED_QC	0.948603	FALSE
PPP1R14B	hom_A_vs_hom_DMSO	hom_A	hom_DMSO	8	8	-0.317963	0.597504	-0.168525	1.03109	-0.149438	0.901602	-9.83984	-0.354681	11.2248	0.729403	-1.07452	0.775645	PASSED_QC	0.948603	FALSE
SCN1A	hom_A_vs_hom_DMSO	hom_A	hom_DMSO	8	8	0.0459069	0.433988	-0.0252153	0.368799	0.0711221	1.05053	5.05335	0.353214	13.6448	0.729326	-0.361803	0.504047	PASSED_QC	0.948603	FALSE
SPARC	hom_A_vs_hom_DMSO	hom_A	hom_DMSO	8	7	-0.0308639	0.378996	0.0623305	0.596556	-0.0931944	0.937445	-6.25552	-0.355315	9.92523	0.729789	-0.678204	0.491815	PASSED_QC	0.948603	FALSE
WDR3	hom_A_vs_hom_DMSO	hom_A	hom_DMSO	8	8	0.0146435	0.454347	0.106358	0.577189	-0.0917146	0.938407	-6.15932	-0.353148	13.2682	0.729525	-0.651625	0.468195	PASSED_QC	0.948603	FALSE
ZRANB2	hom_A_vs_hom_DMSO	hom_A	hom_DMSO	8	8	-0.0567671	0.232969	-0.114096	0.396234	0.0573286	1.04054	4.05372	0.35277	11.3231	0.73074	-0.299112	0.413769	PASSED_QC	0.948823	FALSE
AADAT	hom_A_vs_hom_DMSO	hom_A	hom_DMSO	8	8	-0.0199517	0.322054	-0.0704155	0.256275	0.0504637	1.0356	3.55978	0.346795	13.3278	0.734159	-0.263117	0.364044	PASSED_QC	0.948838	FALSE
AGO2	hom_A_vs_hom_DMSO	hom_A	hom_DMSO	8	8	0.0243827	0.0889116	0.00838284	0.0949848	0.0159998	1.01115	1.1152	0.347829	13.9393	0.733165	-0.0826989	0.114699	PASSED_QC	0.948838	FALSE
AOX1	hom_A_vs_hom_DMSO	hom_A	hom_DMSO	8	8	0.345333	0.774683	0.202267	0.888218	0.143066	1.10425	10.4249	0.343337	13.7461	0.73654	-0.752203	1.03833	PASSED_QC	0.948838	FALSE
C2CD5	hom_A_vs_hom_DMSO	hom_A	hom_DMSO	8	8	0.0568219	0.0932595	0.0391045	0.11	0.0177174	1.01236	1.23565	0.347488	13.635	0.73353	-0.0919142	0.127349	PASSED_QC	0.948838	FALSE
CAMK2N2	hom_A_vs_hom_DMSO	hom_A	hom_DMSO	4	6	-0.576679	0.439072	-0.713558	0.79322	0.136879	1.09952	9.95237	0.349866	7.87849	0.735608	-0.767731	1.04149	PASSED_QC	0.948838	FALSE
CAPNS1	hom_A_vs_hom_DMSO	hom_A	hom_DMSO	8	8	0.0206219	0.352606	-0.0533766	0.483573	0.0739986	1.05263	5.26301	0.34972	12.8031	0.732234	-0.383837	0.531834	PASSED_QC	0.948838	FALSE
CCNC	hom_A_vs_hom_DMSO	hom_A	hom_DMSO	6	5	-0.219197	0.402471	-0.104298	0.630808	-0.114898	0.923447	-7.65526	-0.351944	6.56936	0.735898	-0.897249	0.667452	PASSED_QC	0.948838	FALSE
CDK5RAP1	hom_A_vs_hom_DMSO	hom_A	hom_DMSO	7	8	0.0216142	0.502976	0.100481	0.345105	-0.0788672	0.946801	-5.31992	-0.349134	10.4424	0.733927	-0.579314	0.42158	PASSED_QC	0.948838	FALSE
COPS7B	hom_A_vs_hom_DMSO	hom_A	hom_DMSO	8	8	-0.044012	0.139069	-0.0153725	0.187899	-0.0286394	0.980344	-1.96556	-0.346521	12.8989	0.734539	-0.207333	0.150054	PASSED_QC	0.948838	FALSE
CTSC	hom_A_vs_hom_DMSO	hom_A	hom_DMSO	8	8	-0.0874999	0.194255	-0.136846	0.354509	0.0493466	1.0348	3.47962	0.345272	10.8559	0.736487	-0.26573	0.364424	PASSED_QC	0.948838	FALSE
CXXC1	hom_A_vs_hom_DMSO	hom_A	hom_DMSO	8	8	-0.0141464	0.378162	0.0747094	0.618523	-0.0888558	0.940268	-5.97318	-0.346667	11.5917	0.735053	-0.649507	0.471795	PASSED_QC	0.948838	FALSE
DAP3	hom_A_vs_hom_DMSO	hom_A	hom_DMSO	8	8	0.0641315	0.139511	0.0364442	0.175147	0.0276874	1.01938	1.93768	0.349732	13.3331	0.732002	-0.14291	0.198285	PASSED_QC	0.948838	FALSE
DCP2	hom_A_vs_hom_DMSO	hom_A	hom_DMSO	8	8	0.145937	0.241584	0.0674819	0.589428	0.0784555	1.05589	5.58871	0.348353	9.28726	0.735342	-0.428633	0.585544	PASSED_QC	0.948838	FALSE
DDX41	hom_A_vs_hom_DMSO	hom_A	hom_DMSO	8	8	0.0197799	0.394209	0.0878425	0.387063	-0.0680626	0.953918	-4.60819	-0.348456	13.9953	0.732684	-0.487009	0.350884	PASSED_QC	0.948838	FALSE
DNAAF5	hom_A_vs_hom_DMSO	hom_A	hom_DMSO	8	8	-0.0187392	0.349784	0.037008	0.288592	-0.0557473	0.962096	-3.7904	-0.347713	13.5124	0.733412	-0.400779	0.289285	PASSED_QC	0.948838	FALSE
DNAJA1	hom_A_vs_hom_DMSO	hom_A	hom_DMSO	8	8	0.135838	0.259853	0.0847575	0.325171	0.0510802	1.03604	3.60403	0.347095	13.3506	0.73393	-0.266003	0.368164	PASSED_QC	0.948838	FALSE
DTD2	hom_A_vs_hom_DMSO	hom_A	hom_DMSO	8	8	-0.0445582	0.328987	-0.127985	0.595959	0.0834265	1.05953	5.95315	0.346634	10.9038	0.735463	-0.446868	0.613721	PASSED_QC	0.948838	FALSE
EPHB3	hom_A_vs_hom_DMSO	hom_A	hom_DMSO	8	8	0.119659	0.176754	0.0868045	0.199086	0.0328547	1.02303	2.30345	0.349052	13.8064	0.732317	-0.169291	0.235	PASSED_QC	0.948838	FALSE
EXD2	hom_A_vs_hom_DMSO	hom_A	hom_DMSO	8	8	0.0221048	0.0929563	0.000631067	0.149923	0.0214737	1.015	1.49958	0.344309	11.6891	0.736729	-0.114815	0.157763	PASSED_QC	0.948838	FALSE
FITM2	hom_A_vs_hom_DMSO	hom_A	hom_DMSO	8	8	-0.129662	0.273401	-0.0652262	0.448555	-0.0644356	0.956319	-4.36806	-0.346941	11.5703	0.734864	-0.470768	0.341897	PASSED_QC	0.948838	FALSE
FLNC	hom_A_vs_hom_DMSO	hom_A	hom_DMSO	8	8	-0.0167856	0.32403	0.0585718	0.517423	-0.0753575	0.949107	-5.08931	-0.349123	11.7586	0.733169	-0.546722	0.396007	PASSED_QC	0.948838	FALSE
GGACT	hom_A_vs_hom_DMSO	hom_A	hom_DMSO	8	8	0.295215	0.32148	0.356143	0.387225	-0.0609287	0.958647	-4.13532	-0.342417	13.5418	0.737293	-0.44378	0.321923	PASSED_QC	0.948838	FALSE
GTPBP4	hom_A_vs_hom_DMSO	hom_A	hom_DMSO	8	8	0.0388177	0.503565	0.137334	0.614291	-0.0985164	0.933993	-6.60071	-0.350803	13.4812	0.731158	-0.703022	0.505989	PASSED_QC	0.948838	FALSE
GTPBP8	hom_A_vs_hom_DMSO	hom_A	hom_DMSO	7	7	-0.104653	0.52111	-0.247948	0.963803	0.143295	1.10442	10.4424	0.346021	9.23183	0.737082	-0.789938	1.07653	PASSED_QC	0.948838	FALSE
GUCY1B1	hom_A_vs_hom_DMSO	hom_A	hom_DMSO	8	8	-0.0222071	0.174073	0.00104908	0.0718176	-0.0232562	0.984009	-1.59907	-0.349317	9.31592	0.734618	-0.173087	0.126575	PASSED_QC	0.948838	FALSE
IL1RAPL1	hom_A_vs_hom_DMSO	hom_A	hom_DMSO	8	8	-0.125096	0.646649	-0.217521	0.39544	0.0924254	1.06616	6.61611	0.34489	11.5931	0.736353	-0.493745	0.678595	PASSED_QC	0.948838	FALSE
INPP4B	hom_A_vs_hom_DMSO	hom_A	hom_DMSO	8	8	0.0960417	0.410977	0.161666	0.337515	-0.0656247	0.955531	-4.44685	-0.349027	13.4901	0.732457	-0.470327	0.339077	PASSED_QC	0.948838	FALSE
IPO4	hom_A_vs_hom_DMSO	hom_A	hom_DMSO	8	8	0.0349873	0.312883	0.094718	0.381086	-0.0597307	0.959443	-4.05568	-0.342634	13.4888	0.737154	-0.434961	0.315499	PASSED_QC	0.948838	FALSE
KDM5B	hom_A_vs_hom_DMSO	hom_A	hom_DMSO	8	8	-0.0228355	0.395028	0.0551388	0.499796	-0.0779744	0.947387	-5.26131	-0.346192	13.2908	0.734617	-0.563483	0.407534	PASSED_QC	0.948838	FALSE
LRIF1	hom_A_vs_hom_DMSO	hom_A	hom_DMSO	6	8	-0.422936	0.881408	-0.249033	0.972104	-0.173903	0.886441	-11.3559	-0.349486	11.4672	0.733059	-1.26369	0.915882	PASSED_QC	0.948838	FALSE
MBD2	hom_A_vs_hom_DMSO	hom_A	hom_DMSO	7	8	-0.081212	0.628752	0.00811423	0.227608	-0.0893262	0.939962	-6.00384	-0.356022	7.37177	0.731796	-0.6766	0.497948	PASSED_QC	0.948838	FALSE
MTM1	hom_A_vs_hom_DMSO	hom_A	hom_DMSO	6	8	-0.0609838	0.254952	-0.00167536	0.387006	-0.0593085	0.959724	-4.0276	-0.344985	11.8773	0.736138	-0.434311	0.315694	PASSED_QC	0.948838	FALSE
NAXE	hom_A_vs_hom_DMSO	hom_A	hom_DMSO	8	8	-0.100632	0.498349	-0.210289	0.749021	0.109657	1.07897	7.89716	0.34475	12.1819	0.736162	-0.582227	0.801541	PASSED_QC	0.948838	FALSE
NEMF	hom_A_vs_hom_DMSO	hom_A	hom_DMSO	8	8	-0.020767	0.16883	0.00437452	0.117044	-0.0251416	0.982724	-1.72758	-0.346151	12.466	0.735002	-0.182739	0.132456	PASSED_QC	0.948838	FALSE
NNAT	hom_A_vs_hom_DMSO	hom_A	hom_DMSO	6	8	-0.393705	0.604168	-0.287175	0.520805	-0.10653	0.928819	-7.11806	-0.346101	9.92432	0.736492	-0.793062	0.580002	PASSED_QC	0.948838	FALSE
PALM	hom_A_vs_hom_DMSO	hom_A	hom_DMSO	8	8	-0.2195	0.453727	-0.118688	0.679126	-0.100812	0.932508	-6.7492	-0.349115	12.2109	0.732949	-0.728773	0.527149	PASSED_QC	0.948838	FALSE
PHKA1	hom_A_vs_hom_DMSO	hom_A	hom_DMSO	8	8	0.0445785	0.296439	-0.000937926	0.224813	0.0455164	1.03205	3.20525	0.346034	13.0505	0.734832	-0.238541	0.329574	PASSED_QC	0.948838	FALSE
PURB	hom_A_vs_hom_DMSO	hom_A	hom_DMSO	8	8	0.040379	0.327677	-0.00419878	0.149746	0.0445778	1.03138	3.13813	0.349971	9.80162	0.733763	-0.240013	0.329168	PASSED_QC	0.948838	FALSE
PWP2	hom_A_vs_hom_DMSO	hom_A	hom_DMSO	8	8	0.0739167	0.412849	0.163063	0.607205	-0.0891467	0.940079	-5.99214	-0.343399	12.3324	0.737082	-0.653083	0.474789	PASSED_QC	0.948838	FALSE
PYGB	hom_A_vs_hom_DMSO	hom_A	hom_DMSO	8	8	-0.0240907	0.120508	-0.0431292	0.0995626	0.0190384	1.01328	1.32839	0.344486	13.5189	0.735781	-0.0998928	0.13797	PASSED_QC	0.948838	FALSE
QPCTL	hom_A_vs_hom_DMSO	hom_A	hom_DMSO	8	8	0.0886181	0.261132	0.0434392	0.255202	0.0451789	1.03181	3.18112	0.349975	13.9926	0.731569	-0.231709	0.322067	PASSED_QC	0.948838	FALSE
RAP1B	hom_A_vs_hom_DMSO	hom_A	hom_DMSO	8	8	0.0224794	0.144928	-0.00369756	0.159078	0.0261769	1.01831	1.83101	0.344054	13.8802	0.735962	-0.137139	0.189493	PASSED_QC	0.948838	FALSE
REXO4	hom_A_vs_hom_DMSO	hom_A	hom_DMSO	7	7	-0.0618774	0.270277	0.0485657	0.783316	-0.110443	0.926304	-7.36965	-0.352635	7.40869	0.734183	-0.842827	0.621941	PASSED_QC	0.948838	FALSE
SAAL1	hom_A_vs_hom_DMSO	hom_A	hom_DMSO	8	8	-0.268734	0.452921	-0.179131	0.569638	-0.0896032	0.939781	-6.02188	-0.348244	13.3234	0.733098	-0.644097	0.464891	PASSED_QC	0.948838	FALSE
SLC25A15	hom_A_vs_hom_DMSO	hom_A	hom_DMSO	8	8	-0.0172044	0.213238	0.0280452	0.297268	-0.0452495	0.969122	-3.08778	-0.349839	12.6958	0.732195	-0.325362	0.234863	PASSED_QC	0.948838	FALSE
SLC35G2	hom_A_vs_hom_DMSO	hom_A	hom_DMSO	8	8	-0.245893	0.587727	-0.122527	0.814947	-0.123366	0.918043	-8.19567	-0.347275	12.7312	0.734058	-0.892465	0.645733	PASSED_QC	0.948838	FALSE
SLC37A4	hom_A_vs_hom_DMSO	hom_A	hom_DMSO	8	8	0.0281468	0.233267	-0.0107545	0.209472	0.0389013	1.02733	2.73311	0.350954	13.841	0.730907	-0.199093	0.276895	PASSED_QC	0.948838	FALSE
SMG9	hom_A_vs_hom_DMSO	hom_A	hom_DMSO	8	8	-0.0429417	0.16478	-0.00985507	0.215833	-0.0330867	0.977327	-2.26729	-0.344634	13.0909	0.735844	-0.240347	0.174174	PASSED_QC	0.948838	FALSE
SP4	hom_A_vs_hom_DMSO	hom_A	hom_DMSO	6	8	-0.104535	0.170382	0.0194317	0.964398	-0.123966	0.917661	-8.23387	-0.356237	7.5764	0.731379	-0.934307	0.686374	PASSED_QC	0.948838	FALSE
ST13	hom_A_vs_hom_DMSO	hom_A	hom_DMSO	8	8	-0.0231727	0.369857	-0.10935	0.589982	0.0861776	1.06155	6.15539	0.350046	11.7659	0.73249	-0.451408	0.623764	PASSED_QC	0.948838	FALSE
TEX10	hom_A_vs_hom_DMSO	hom_A	hom_DMSO	8	8	0.168414	0.313997	0.111391	0.351365	0.057023	1.04032	4.03169	0.34227	13.8266	0.737295	-0.300725	0.414771	PASSED_QC	0.948838	FALSE
TMOD1	hom_A_vs_hom_DMSO	hom_A	hom_DMSO	8	8	0.0151754	0.211293	0.0569068	0.263256	-0.0417314	0.971488	-2.85117	-0.349666	13.3737	0.732034	-0.298833	0.215371	PASSED_QC	0.948838	FALSE
TPI1	hom_A_vs_hom_DMSO	hom_A	hom_DMSO	8	8	0.0207151	0.448661	-0.0777691	0.674113	0.0984842	1.07065	7.06479	0.343994	12.1843	0.736715	-0.524257	0.721226	PASSED_QC	0.948838	FALSE
TRAF2	hom_A_vs_hom_DMSO	hom_A	hom_DMSO	8	8	0.0202415	0.266229	0.0616907	0.203878	-0.0414491	0.971678	-2.83216	-0.349617	13.1092	0.732179	-0.297357	0.214459	PASSED_QC	0.948838	FALSE
TST	hom_A_vs_hom_DMSO	hom_A	hom_DMSO	8	8	0.115396	0.409275	0.0242909	0.615215	0.0911055	1.06519	6.51861	0.348734	12.1811	0.733242	-0.477164	0.659375	PASSED_QC	0.948838	FALSE
UBE2L3	hom_A_vs_hom_DMSO	hom_A	hom_DMSO	8	8	-0.0404347	0.23439	0.00800024	0.323698	-0.048435	0.966985	-3.30153	-0.342788	12.7576	0.73734	-0.354279	0.257409	PASSED_QC	0.948838	FALSE
UFC1	hom_A_vs_hom_DMSO	hom_A	hom_DMSO	8	8	-0.145278	0.260511	-0.0996763	0.259592	-0.0456017	0.968886	-3.11144	-0.350712	13.9998	0.731025	-0.32448	0.233277	PASSED_QC	0.948838	FALSE
UGP2	hom_A_vs_hom_DMSO	hom_A	hom_DMSO	8	8	-0.0148005	0.274829	-0.076891	0.42099	0.0620905	1.04398	4.39774	0.349311	12.0493	0.732884	-0.32502	0.449201	PASSED_QC	0.948838	FALSE
URB1	hom_A_vs_hom_DMSO	hom_A	hom_DMSO	7	8	0.0567157	0.256952	0.141184	0.629633	-0.0844684	0.943132	-5.6868	-0.34779	9.5161	0.735567	-0.629374	0.460437	PASSED_QC	0.948838	FALSE
CBLN2	hom_A_vs_hom_DMSO	hom_A	hom_DMSO	8	8	0.341403	2.06025	0.633243	1.26988	-0.29184	0.81686	-18.314	-0.34107	11.648	0.739124	-2.16243	1.57875	PASSED_QC	0.949186	FALSE
CYGB	hom_A_vs_hom_DMSO	hom_A	hom_DMSO	8	8	-0.139492	0.510086	-0.0319199	0.729284	-0.107572	0.928149	-7.18511	-0.341877	12.5263	0.738111	-0.789956	0.574812	PASSED_QC	0.949186	FALSE
KLHL13	hom_A_vs_hom_DMSO	hom_A	hom_DMSO	6	7	-0.0875256	0.391239	-0.155336	0.306075	0.0678105	1.04812	4.81248	0.343837	9.45385	0.738493	-0.375081	0.510702	PASSED_QC	0.949186	FALSE
MTRR	hom_A_vs_hom_DMSO	hom_A	hom_DMSO	5	7	-0.0302288	0.515761	0.0557945	0.207964	-0.0860233	0.942116	-5.78839	-0.353016	4.9386	0.738643	-0.714774	0.542727	PASSED_QC	0.949186	FALSE
NIBAN2	hom_A_vs_hom_DMSO	hom_A	hom_DMSO	8	8	-0.0895638	0.162758	-0.0539875	0.24489	-0.0355763	0.975642	-2.4358	-0.342212	12.1744	0.738027	-0.261726	0.190573	PASSED_QC	0.949186	FALSE
NTN1	hom_A_vs_hom_DMSO	hom_A	hom_DMSO	5	4	-0.467702	0.835737	-0.178959	1.45053	-0.288743	0.818615	-18.1385	-0.353894	4.5636	0.739174	-2.44787	1.87039	PASSED_QC	0.949186	FALSE
PAXBP1	hom_A_vs_hom_DMSO	hom_A	hom_DMSO	8	8	-0.00242567	0.137546	0.0336146	0.263947	-0.0360403	0.975328	-2.46718	-0.342491	10.5407	0.738713	-0.268887	0.196807	PASSED_QC	0.949186	FALSE
PSME1	hom_A_vs_hom_DMSO	hom_A	hom_DMSO	8	8	-0.226011	0.512389	-0.121869	0.696982	-0.104142	0.930358	-6.9642	-0.340507	12.8559	0.738974	-0.765632	0.557348	PASSED_QC	0.949186	FALSE
RASA4	hom_A_vs_hom_DMSO	hom_A	hom_DMSO	7	8	0.017646	0.202028	-0.0765029	0.741391	0.0941489	1.06744	6.74355	0.344846	8.16986	0.73892	-0.533158	0.721456	PASSED_QC	0.949186	FALSE
SGPL1	hom_A_vs_hom_DMSO	hom_A	hom_DMSO	8	8	0.204006	0.306895	0.1409	0.42518	0.0631052	1.04471	4.47119	0.340387	12.7368	0.739113	-0.338254	0.464464	PASSED_QC	0.949186	FALSE
SNRPF	hom_A_vs_hom_DMSO	hom_A	hom_DMSO	8	8	-0.0635059	0.252116	-0.00891869	0.376604	-0.0545872	0.96287	-3.71301	-0.340677	12.2248	0.73913	-0.402991	0.293817	PASSED_QC	0.949186	FALSE
STXBP1	hom_A_vs_hom_DMSO	hom_A	hom_DMSO	8	8	-0.00742984	0.125916	-0.0311085	0.151474	0.0236787	1.01655	1.65482	0.340009	13.5477	0.739064	-0.126156	0.173514	PASSED_QC	0.949186	FALSE
UPF1	hom_A_vs_hom_DMSO	hom_A	hom_DMSO	8	8	0.0327021	0.118623	0.0134118	0.107596	0.0192903	1.01346	1.34608	0.340685	13.8688	0.738447	-0.10226	0.14084	PASSED_QC	0.949186	FALSE
VAMP4	hom_A_vs_hom_DMSO	hom_A	hom_DMSO	8	8	-0.00958153	0.497697	-0.111763	0.685177	0.102182	1.0734	7.33954	0.341277	12.7782	0.738442	-0.545797	0.750161	PASSED_QC	0.949186	FALSE
C3ORF38	hom_A_vs_hom_DMSO	hom_A	hom_DMSO	8	8	0.0976711	0.407001	0.0222217	0.479895	0.0754494	1.05369	5.36892	0.339142	13.6365	0.739669	-0.402901	0.5538	PASSED_QC	0.949369	FALSE
CNP	hom_A_vs_hom_DMSO	hom_A	hom_DMSO	8	8	0.00625448	0.0887685	-0.0068006	0.0627503	0.0130551	1.00909	0.909016	0.339674	12.598	0.739698	-0.0702469	0.0963571	PASSED_QC	0.949369	FALSE
DHX57	hom_A_vs_hom_DMSO	hom_A	hom_DMSO	8	8	-0.0516077	0.175388	-0.0205011	0.191104	-0.0311066	0.978669	-2.13307	-0.339195	13.8981	0.739533	-0.227934	0.165721	PASSED_QC	0.949369	FALSE
PRSS12	hom_A_vs_hom_DMSO	hom_A	hom_DMSO	8	8	0.117711	0.63143	0.230756	0.701556	-0.113045	0.924634	-7.53658	-0.338756	13.8475	0.739875	-0.829517	0.603426	PASSED_QC	0.949369	FALSE
TMEM177	hom_A_vs_hom_DMSO	hom_A	hom_DMSO	8	8	0.0857147	0.387924	0.147248	0.336518	-0.0615336	0.958245	-4.1755	-0.338905	13.7263	0.73981	-0.451684	0.328616	PASSED_QC	0.949369	FALSE
KRT7	hom_A_vs_hom_DMSO	hom_A	hom_DMSO	7	8	0.010442	2.4685	0.370911	1.38627	-0.360469	0.778912	-22.1088	-0.34203	9.16983	0.740037	-2.73786	2.01692	PASSED_QC	0.949432	FALSE
FXYD7	hom_A_vs_hom_DMSO	hom_A	hom_DMSO	8	8	-0.0151657	0.586031	-0.153092	0.98856	0.137927	1.10032	10.0323	0.339464	11.3791	0.740443	-0.752727	1.02858	PASSED_QC	0.94981	FALSE
HAX1	hom_A_vs_hom_DMSO	hom_A	hom_DMSO	8	8	0.063691	0.0928019	0.0404426	0.170014	0.0232484	1.01625	1.62451	0.339488	10.8312	0.740734	-0.127764	0.174261	PASSED_QC	0.949897	FALSE
MAFG	hom_A_vs_hom_DMSO	hom_A	hom_DMSO	8	8	-0.108579	0.197398	-0.150929	0.293722	0.04235	1.02979	2.97899	0.338477	12.2519	0.740734	-0.229641	0.314341	PASSED_QC	0.949897	FALSE
BACH2	hom_A_vs_hom_DMSO	hom_A	hom_DMSO	8	8	-0.0284407	0.370065	-0.0872637	0.326566	0.058823	1.04162	4.16156	0.3371	13.7867	0.741118	-0.31598	0.433626	PASSED_QC	0.949928	FALSE
CDH10	hom_A_vs_hom_DMSO	hom_A	hom_DMSO	8	8	-0.293707	0.491	-0.20244	0.587449	-0.0912672	0.938698	-6.13021	-0.337167	13.5726	0.741148	-0.673556	0.491021	PASSED_QC	0.949928	FALSE
GPRIN3	hom_A_vs_hom_DMSO	hom_A	hom_DMSO	8	8	-0.198768	0.217582	-0.159287	0.249908	-0.0394808	0.973005	-2.69949	-0.337006	13.7397	0.741205	-0.291193	0.212232	PASSED_QC	0.949928	FALSE
PLAA	hom_A_vs_hom_DMSO	hom_A	hom_DMSO	8	8	0.00669659	0.0291376	-0.00458975	0.0888162	0.0112863	1.00785	0.785378	0.341514	8.48953	0.741017	-0.0641641	0.0867368	PASSED_QC	0.949928	FALSE
ALDH6A1	hom_A_vs_hom_DMSO	hom_A	hom_DMSO	8	8	0.000909959	0.230659	0.0474221	0.314877	-0.0465122	0.968274	-3.17256	-0.337046	12.833	0.741531	-0.345037	0.252013	PASSED_QC	0.950106	FALSE
EML2	hom_A_vs_hom_DMSO	hom_A	hom_DMSO	8	8	0.0114304	0.172319	0.0536525	0.308355	-0.0422221	0.971158	-2.8842	-0.338079	10.9836	0.741677	-0.317149	0.232705	PASSED_QC	0.950106	FALSE
NUDT9	hom_A_vs_hom_DMSO	hom_A	hom_DMSO	8	8	-0.123711	0.290329	-0.193068	0.503108	0.0693576	1.04925	4.92494	0.337724	11.1968	0.741818	-0.381687	0.520402	PASSED_QC	0.950106	FALSE
SHISA6	hom_A_vs_hom_DMSO	hom_A	hom_DMSO	8	8	-0.075518	0.197473	-0.121757	0.333448	0.0462394	1.03257	3.25699	0.337479	11.3723	0.741903	-0.254127	0.346606	PASSED_QC	0.950106	FALSE
SLC25A16	hom_A_vs_hom_DMSO	hom_A	hom_DMSO	8	8	-0.0780734	0.399058	-0.146502	0.415402	0.0684288	1.04857	4.85741	0.336002	13.9775	0.74186	-0.368436	0.505294	PASSED_QC	0.950106	FALSE
POMP	hom_A_vs_hom_DMSO	hom_A	hom_DMSO	8	8	-0.013384	0.57842	-0.0943284	0.35726	0.0809444	1.05771	5.77102	0.336756	11.6623	0.742283	-0.444454	0.606342	PASSED_QC	0.950449	FALSE
ROCK2	hom_A_vs_hom_DMSO	hom_A	hom_DMSO	8	8	-0.0050007	0.0891443	-0.0177508	0.0596489	0.0127501	1.00888	0.887688	0.336218	12.2215	0.742408	-0.0697093	0.0952095	PASSED_QC	0.950466	FALSE
FXR1	hom_A_vs_hom_DMSO	hom_A	hom_DMSO	8	8	0.107833	0.290423	0.0608344	0.271239	0.046999	1.03311	3.31136	0.334518	13.9351	0.74297	-0.25447	0.348468	PASSED_QC	0.951042	FALSE
TMEM167A	hom_A_vs_hom_DMSO	hom_A	hom_DMSO	8	8	-0.193566	0.470112	-0.109657	0.531657	-0.0839085	0.943498	-5.65019	-0.334411	13.7933	0.7431	-0.622824	0.455007	PASSED_QC	0.951065	FALSE
BAD	hom_A_vs_hom_DMSO	hom_A	hom_DMSO	8	8	-0.15652	0.525109	-0.0617373	0.608564	-0.094783	0.936413	-6.35869	-0.333525	13.7061	0.743785	-0.705528	0.515962	PASSED_QC	0.951401	FALSE
H2AC18	hom_A_vs_hom_DMSO	hom_A	hom_DMSO	8	8	-0.161973	0.399302	-0.0941783	0.415129	-0.0677948	0.954095	-4.59048	-0.332905	13.9789	0.744146	-0.504634	0.369045	PASSED_QC	0.951401	FALSE
HSPA6	hom_A_vs_hom_DMSO	hom_A	hom_DMSO	8	8	-0.0458339	0.13111	-0.0712596	0.170849	0.0254257	1.01778	1.778	0.33393	13.1217	0.743709	-0.138911	0.189763	PASSED_QC	0.951401	FALSE
SETD9	hom_A_vs_hom_DMSO	hom_A	hom_DMSO	7	7	0.0948895	0.545561	0.00184281	0.4952	0.0930467	1.06662	6.66203	0.334123	11.8892	0.744107	-0.514338	0.700432	PASSED_QC	0.951401	FALSE
TDRD7	hom_A_vs_hom_DMSO	hom_A	hom_DMSO	8	7	-0.082791	0.568697	0.0428156	0.835222	-0.125607	0.916619	-8.33815	-0.335598	10.3898	0.743853	-0.955327	0.704114	PASSED_QC	0.951401	FALSE
ZFYVE1	hom_A_vs_hom_DMSO	hom_A	hom_DMSO	8	8	0.0124543	0.182966	-0.0119452	0.0941801	0.0243995	1.01706	1.70563	0.335365	10.4661	0.743975	-0.136736	0.185535	PASSED_QC	0.951401	FALSE
ZNF512	hom_A_vs_hom_DMSO	hom_A	hom_DMSO	8	8	0.0435274	0.615039	0.14856	0.646126	-0.105032	0.929784	-7.02159	-0.333027	13.9661	0.744061	-0.781624	0.57156	PASSED_QC	0.951401	FALSE
FAM133B	hom_A_vs_hom_DMSO	hom_A	hom_DMSO	5	6	-0.157084	0.648259	-0.307495	0.835171	0.150411	1.10989	10.9886	0.336078	8.97758	0.744534	-0.8624	1.16322	PASSED_QC	0.951406	FALSE
NAGK	hom_A_vs_hom_DMSO	hom_A	hom_DMSO	8	8	-0.0417399	0.133232	-0.0682764	0.182177	0.0265365	1.01856	1.85639	0.332554	12.8223	0.744845	-0.146095	0.199168	PASSED_QC	0.951406	FALSE
NKX6-1	hom_A_vs_hom_DMSO	hom_A	hom_DMSO	8	8	-0.178089	0.451779	-0.115616	0.276805	-0.0624724	0.957622	-4.23784	-0.333498	11.6065	0.744706	-0.472159	0.347214	PASSED_QC	0.951406	FALSE
PCBD2	hom_A_vs_hom_DMSO	hom_A	hom_DMSO	8	8	0.0280752	0.343449	-0.0359514	0.422662	0.0640266	1.04538	4.53794	0.332521	13.4375	0.744626	-0.350578	0.478631	PASSED_QC	0.951406	FALSE
QSOX1	hom_A_vs_hom_DMSO	hom_A	hom_DMSO	8	8	0.0347606	0.539717	-0.0582556	0.580673	0.0930162	1.0666	6.65978	0.331863	13.9258	0.744934	-0.508435	0.694468	PASSED_QC	0.951406	FALSE
ST3GAL2	hom_A_vs_hom_DMSO	hom_A	hom_DMSO	7	6	0.163818	0.526974	0.301725	0.873971	-0.137907	0.908837	-9.11631	-0.337488	7.95784	0.744478	-1.08107	0.805257	PASSED_QC	0.951406	FALSE
UBAP1	hom_A_vs_hom_DMSO	hom_A	hom_DMSO	8	8	0.0135562	0.47837	0.0954573	0.508325	-0.0819012	0.944812	-5.51882	-0.331869	13.9487	0.744922	-0.61139	0.447588	PASSED_QC	0.951406	FALSE
KCNT1	hom_A_vs_hom_DMSO	hom_A	hom_DMSO	8	8	0.00429809	0.33483	0.060832	0.349019	-0.0565339	0.961572	-3.84285	-0.33061	13.976	0.745843	-0.42335	0.310282	PASSED_QC	0.952424	FALSE
RSL24D1	hom_A_vs_hom_DMSO	hom_A	hom_DMSO	6	7	-0.011994	0.676691	0.115492	0.704997	-0.127486	0.915425	-8.45746	-0.332146	10.824	0.746122	-0.973957	0.718986	PASSED_QC	0.952637	FALSE
CRK	hom_A_vs_hom_DMSO	hom_A	hom_DMSO	8	8	-0.149982	0.223839	-0.0973899	0.389511	-0.0525922	0.964202	-3.57977	-0.331117	11.1687	0.746685	-0.401537	0.296353	PASSED_QC	0.952641	FALSE
DPYD	hom_A_vs_hom_DMSO	hom_A	hom_DMSO	8	6	0.402367	0.618263	0.179075	1.52868	0.223293	1.16739	16.7395	0.337679	6.23502	0.746685	-1.38007	1.82666	PASSED_QC	0.952641	FALSE
ING3	hom_A_vs_hom_DMSO	hom_A	hom_DMSO	7	8	-0.153313	0.531077	-0.234727	0.400391	0.0814148	1.05806	5.80551	0.331462	11.0991	0.74647	-0.458611	0.62144	PASSED_QC	0.952641	FALSE
MFSD9	hom_A_vs_hom_DMSO	hom_A	hom_DMSO	6	8	0.144216	0.728157	0.253059	0.361333	-0.108843	0.927332	-7.26683	-0.336394	6.85047	0.746643	-0.877331	0.659646	PASSED_QC	0.952641	FALSE
RAB32	hom_A_vs_hom_DMSO	hom_A	hom_DMSO	8	8	0.124333	0.285248	0.085797	0.163925	0.0385363	1.02707	2.70712	0.331303	11.1688	0.746549	-0.217005	0.294078	PASSED_QC	0.952641	FALSE
TRIM28	hom_A_vs_hom_DMSO	hom_A	hom_DMSO	8	8	-0.00424171	0.166679	0.0201453	0.126536	-0.0243871	0.983238	-1.67618	-0.32961	13.0568	0.746922	-0.184157	0.135383	PASSED_QC	0.9528	FALSE
ADPRS	hom_A_vs_hom_DMSO	hom_A	hom_DMSO	8	8	-0.0614039	0.202594	-0.111133	0.37886	0.0497293	1.03507	3.50707	0.32739	10.7007	0.749688	-0.285736	0.385195	PASSED_QC	0.952876	FALSE
ATG13	hom_A_vs_hom_DMSO	hom_A	hom_DMSO	8	8	-0.0698675	0.0996905	-0.0880115	0.124658	0.018144	1.01266	1.26559	0.321512	13.3545	0.752799	-0.103445	0.139733	PASSED_QC	0.952876	FALSE
ATP5MF	hom_A_vs_hom_DMSO	hom_A	hom_DMSO	8	8	-0.0215	0.115033	-2.7582e-05	0.149159	-0.0214725	0.985227	-1.47734	-0.322425	13.1509	0.752199	-0.165178	0.122233	PASSED_QC	0.952876	FALSE
AUP1	hom_A_vs_hom_DMSO	hom_A	hom_DMSO	8	8	-0.0307057	0.115164	-0.00819781	0.158555	-0.0225079	0.98452	-1.54802	-0.324863	12.7778	0.750542	-0.172453	0.127437	PASSED_QC	0.952876	FALSE
BAX	hom_A_vs_hom_DMSO	hom_A	hom_DMSO	8	8	-0.0603164	0.25697	-0.105382	0.298344	0.0450659	1.03173	3.17303	0.323719	13.6992	0.75104	-0.254133	0.344265	PASSED_QC	0.952876	FALSE
CDK12	hom_A_vs_hom_DMSO	hom_A	hom_DMSO	8	8	0.047871	0.519901	-0.0434622	0.596803	0.0913332	1.06535	6.53542	0.32638	13.7418	0.749055	-0.509918	0.692584	PASSED_QC	0.952876	FALSE
CERS2	hom_A_vs_hom_DMSO	hom_A	hom_DMSO	8	8	0.0573391	0.301935	0.0178392	0.15899	0.0394999	1.02776	2.77575	0.327405	10.6047	0.749734	-0.227251	0.306251	PASSED_QC	0.952876	FALSE
CHAT	hom_A_vs_hom_DMSO	hom_A	hom_DMSO	8	8	0.12821	0.166801	0.0898723	0.291613	0.038338	1.02693	2.69301	0.322777	11.1376	0.752843	-0.222692	0.299368	PASSED_QC	0.952876	FALSE
CTDNEP1	hom_A_vs_hom_DMSO	hom_A	hom_DMSO	8	8	0.0180423	0.116172	-0.0287725	0.386562	0.0468149	1.03298	3.29818	0.328045	8.2542	0.751044	-0.280516	0.374146	PASSED_QC	0.952876	FALSE
DHX38	hom_A_vs_hom_DMSO	hom_A	hom_DMSO	8	8	0.0544174	0.310735	0.109834	0.370324	-0.0554165	0.962317	-3.76834	-0.324234	13.5902	0.750698	-0.423033	0.3122	PASSED_QC	0.952876	FALSE
ELOB	hom_A_vs_hom_DMSO	hom_A	hom_DMSO	8	8	-0.0774963	0.253502	-0.133117	0.409173	0.055621	1.03931	3.93064	0.326839	11.6837	0.74957	-0.316282	0.427524	PASSED_QC	0.952876	FALSE
ENOPH1	hom_A_vs_hom_DMSO	hom_A	hom_DMSO	8	8	-0.0833095	0.283913	-0.0214986	0.459658	-0.0618109	0.958061	-4.19392	-0.323593	11.6625	0.751975	-0.479336	0.355714	PASSED_QC	0.952876	FALSE
FZD3	hom_A_vs_hom_DMSO	hom_A	hom_DMSO	8	8	0.0153321	0.287638	-0.0348961	0.326978	0.0502282	1.03543	3.54287	0.326224	13.7761	0.749158	-0.280505	0.380962	PASSED_QC	0.952876	FALSE
GAA	hom_A_vs_hom_DMSO	hom_A	hom_DMSO	8	8	-0.0509974	0.205777	-0.00211794	0.374958	-0.0488794	0.966687	-3.33131	-0.323236	10.8659	0.752652	-0.382212	0.284453	PASSED_QC	0.952876	FALSE
GCA	hom_A_vs_hom_DMSO	hom_A	hom_DMSO	8	8	-0.0465081	0.213522	-0.00439611	0.300914	-0.042112	0.971232	-2.87679	-0.322817	12.6234	0.752118	-0.324792	0.240568	PASSED_QC	0.952876	FALSE
GFOD2	hom_A_vs_hom_DMSO	hom_A	hom_DMSO	8	8	-0.0359497	0.166209	-0.00982481	0.159032	-0.0261249	0.982055	-1.79454	-0.32122	13.9728	0.752798	-0.200592	0.148342	PASSED_QC	0.952876	FALSE
GRM3	hom_A_vs_hom_DMSO	hom_A	hom_DMSO	8	8	-0.19021	0.350253	-0.250136	0.392039	0.0599263	1.04241	4.24125	0.322415	13.8258	0.751962	-0.33919	0.459042	PASSED_QC	0.952876	FALSE
HIP1	hom_A_vs_hom_DMSO	hom_A	hom_DMSO	8	8	-0.0743178	0.174295	-0.0390094	0.250827	-0.0353084	0.975823	-2.41769	-0.326963	12.4819	0.749114	-0.269593	0.198976	PASSED_QC	0.952876	FALSE
HSF1	hom_A_vs_hom_DMSO	hom_A	hom_DMSO	7	7	0.113883	0.525146	0.0309116	0.412777	0.0829718	1.0592	5.91976	0.328649	11.3658	0.748397	-0.470522	0.636465	PASSED_QC	0.952876	FALSE
KANSL2	hom_A_vs_hom_DMSO	hom_A	hom_DMSO	7	5	-0.240508	0.715543	-0.116005	0.59883	-0.124503	0.91732	-8.26797	-0.327115	9.63695	0.750575	-0.976901	0.727896	PASSED_QC	0.952876	FALSE
KLHL3	hom_A_vs_hom_DMSO	hom_A	hom_DMSO	8	8	0.0318398	0.294028	0.0769885	0.255888	-0.0451487	0.96919	-3.08101	-0.327618	13.7382	0.74814	-0.341249	0.250952	PASSED_QC	0.952876	FALSE
KRT78	hom_A_vs_hom_DMSO	hom_A	hom_DMSO	4	7	0.151481	1.62126	-0.164557	1.3215	0.316038	1.24491	24.4907	0.331918	5.32647	0.752617	-2.08712	2.71919	PASSED_QC	0.952876	FALSE
MAOA	hom_A_vs_hom_DMSO	hom_A	hom_DMSO	8	8	0.103068	0.305678	0.0556923	0.281914	0.0473757	1.03338	3.33834	0.322244	13.9093	0.75206	-0.26814	0.362891	PASSED_QC	0.952876	FALSE
MEIS1	hom_A_vs_hom_DMSO	hom_A	hom_DMSO	8	6	-0.251321	0.650456	-0.352184	0.509992	0.100864	1.07242	7.24153	0.325138	11.9439	0.750701	-0.575395	0.777123	PASSED_QC	0.952876	FALSE
METRNL	hom_A_vs_hom_DMSO	hom_A	hom_DMSO	8	8	0.071294	0.587408	0.152125	0.397164	-0.0808314	0.945513	-5.44874	-0.322428	12.2938	0.752546	-0.625607	0.463944	PASSED_QC	0.952876	FALSE
MEX3B	hom_A_vs_hom_DMSO	hom_A	hom_DMSO	8	8	-0.0153091	0.141541	-0.0448673	0.215581	0.0295582	1.0207	2.06995	0.324177	12.0893	0.751344	-0.168941	0.228058	PASSED_QC	0.952876	FALSE
MOV10	hom_A_vs_hom_DMSO	hom_A	hom_DMSO	8	8	0.0543417	0.287263	-0.00616832	0.442784	0.06051	1.04283	4.28343	0.324265	12.0058	0.751318	-0.34605	0.46707	PASSED_QC	0.952876	FALSE
MTUS1	hom_A_vs_hom_DMSO	hom_A	hom_DMSO	8	8	0.102134	0.303409	0.0266032	0.579787	0.0755307	1.05375	5.37486	0.326467	10.5665	0.750446	-0.436244	0.587306	PASSED_QC	0.952876	FALSE
MVB12A	hom_A_vs_hom_DMSO	hom_A	hom_DMSO	5	4	-0.388424	0.714721	-0.26083	0.412877	-0.127595	0.915356	-8.46437	-0.335332	6.52036	0.747903	-1.04093	0.785743	PASSED_QC	0.952876	FALSE
MYEF2	hom_A_vs_hom_DMSO	hom_A	hom_DMSO	8	8	-0.0313485	0.268529	0.017238	0.331165	-0.0485865	0.966883	-3.31168	-0.322322	13.4267	0.752173	-0.37319	0.276017	PASSED_QC	0.952876	FALSE
NDUFAF4	hom_A_vs_hom_DMSO	hom_A	hom_DMSO	8	8	0.0504774	0.130956	0.079431	0.217543	-0.0289536	0.980131	-1.98691	-0.322518	11.4844	0.752856	-0.225532	0.167625	PASSED_QC	0.952876	FALSE
PNMA8B	hom_A_vs_hom_DMSO	hom_A	hom_DMSO	8	8	-0.183469	0.254538	-0.236185	0.386776	0.0527163	1.03722	3.72159	0.322027	12.1057	0.752925	-0.303614	0.409046	PASSED_QC	0.952876	FALSE
POLR1E	hom_A_vs_hom_DMSO	hom_A	hom_DMSO	8	8	0.0505217	0.269423	0.144194	0.753017	-0.0936723	0.937134	-6.28657	-0.331279	8.76331	0.748218	-0.735962	0.548617	PASSED_QC	0.952876	FALSE
PPP1R11	hom_A_vs_hom_DMSO	hom_A	hom_DMSO	8	8	0.0607739	0.453073	-0.0262688	0.602935	0.0870426	1.06219	6.21906	0.326434	12.9941	0.749294	-0.48904	0.663125	PASSED_QC	0.952876	FALSE
PTPN3	hom_A_vs_hom_DMSO	hom_A	hom_DMSO	4	7	-0.0183805	0.559314	-0.12234	0.327792	0.103959	1.07472	7.47187	0.339878	4.21204	0.750226	-0.72868	0.936598	PASSED_QC	0.952876	FALSE
RAB36	hom_A_vs_hom_DMSO	hom_A	hom_DMSO	6	5	0.144128	0.0745861	0.0771836	0.43473	0.0669439	1.0475	4.74954	0.340184	4.19663	0.750068	-0.469476	0.603363	PASSED_QC	0.952876	FALSE
RANBP17	hom_A_vs_hom_DMSO	hom_A	hom_DMSO	8	8	-0.0141452	0.253927	0.0245281	0.216801	-0.0386733	0.97355	-2.64502	-0.327609	13.6642	0.748173	-0.292445	0.215098	PASSED_QC	0.952876	FALSE
RPS14	hom_A_vs_hom_DMSO	hom_A	hom_DMSO	8	8	0.0189558	0.117722	0.0378441	0.114962	-0.0188884	0.986993	-1.30071	-0.324682	13.9921	0.750225	-0.143668	0.105891	PASSED_QC	0.952876	FALSE
RRP8	hom_A_vs_hom_DMSO	hom_A	hom_DMSO	8	8	0.0593572	0.514677	0.154703	0.651571	-0.0953457	0.936048	-6.39521	-0.324787	13.2875	0.750399	-0.728159	0.537468	PASSED_QC	0.952876	FALSE
SCOC	hom_A_vs_hom_DMSO	hom_A	hom_DMSO	8	8	0.304656	0.536683	0.441976	1.04875	-0.13732	0.909207	-9.07935	-0.329686	10.431	0.748163	-1.06021	0.785568	PASSED_QC	0.952876	FALSE
SH3D19	hom_A_vs_hom_DMSO	hom_A	hom_DMSO	8	8	-0.0963642	0.358292	-0.0373011	0.363498	-0.0590631	0.959887	-4.01127	-0.327306	13.9971	0.74828	-0.446102	0.327976	PASSED_QC	0.952876	FALSE
SLC35E1	hom_A_vs_hom_DMSO	hom_A	hom_DMSO	8	8	0.0408381	0.209936	0.00860749	0.181835	0.0322306	1.02259	2.2592	0.328232	13.7205	0.747691	-0.178779	0.24324	PASSED_QC	0.952876	FALSE
SNX5	hom_A_vs_hom_DMSO	hom_A	hom_DMSO	8	8	-0.0302545	0.149334	-0.00494218	0.159155	-0.0253124	0.982608	-1.73922	-0.328044	13.9436	0.747753	-0.19087	0.140245	PASSED_QC	0.952876	FALSE
SPNS2	hom_A_vs_hom_DMSO	hom_A	hom_DMSO	6	7	0.151889	0.42602	0.247519	0.612965	-0.0956303	0.935863	-6.41367	-0.330105	10.6206	0.74774	-0.736038	0.544777	PASSED_QC	0.952876	FALSE
SUN2	hom_A_vs_hom_DMSO	hom_A	hom_DMSO	8	8	0.0523892	0.292826	0.110387	0.403582	-0.0579982	0.960596	-3.94039	-0.328993	12.7709	0.747494	-0.439546	0.323549	PASSED_QC	0.952876	FALSE
TAGLN2	hom_A_vs_hom_DMSO	hom_A	hom_DMSO	8	8	-0.0500453	0.439415	-0.123169	0.462145	0.0731238	1.05199	5.1992	0.324329	13.9645	0.750496	-0.410559	0.556806	PASSED_QC	0.952876	FALSE
TTYH2	hom_A_vs_hom_DMSO	hom_A	hom_DMSO	6	4	-0.0827774	0.721536	-0.251408	0.810176	0.168631	1.12399	12.3991	0.336679	6.00416	0.747815	-1.05673	1.394	PASSED_QC	0.952876	FALSE
UBE2J2	hom_A_vs_hom_DMSO	hom_A	hom_DMSO	8	8	0.10105	0.475344	0.0102408	0.637563	0.0908089	1.06497	6.49671	0.322971	12.9451	0.751874	-0.516877	0.698495	PASSED_QC	0.952876	FALSE
UBE3D	hom_A_vs_hom_DMSO	hom_A	hom_DMSO	8	8	-0.0975456	0.478998	-0.0136603	0.550261	-0.0838852	0.943513	-5.64867	-0.325224	13.7391	0.749911	-0.638079	0.470309	PASSED_QC	0.952876	FALSE
UHRF1	hom_A_vs_hom_DMSO	hom_A	hom_DMSO	6	6	-0.0766774	0.362984	-0.0223642	0.176745	-0.0543133	0.963053	-3.69472	-0.329528	7.24475	0.75108	-0.4414	0.332774	PASSED_QC	0.952876	FALSE
UMAD1	hom_A_vs_hom_DMSO	hom_A	hom_DMSO	8	8	-0.380997	0.859866	-0.2281	1.01534	-0.152897	0.899442	-10.0558	-0.325029	13.6303	0.750094	-1.1644	0.858606	PASSED_QC	0.952876	FALSE
VTA1	hom_A_vs_hom_DMSO	hom_A	hom_DMSO	8	8	0.00375915	0.0764428	0.0219517	0.138122	-0.0181925	0.987469	-1.25309	-0.325951	10.9204	0.750622	-0.141147	0.104762	PASSED_QC	0.952876	FALSE
ZNF189	hom_A_vs_hom_DMSO	hom_A	hom_DMSO	4	4	0.0191077	0.839113	-0.15113	0.593466	0.170238	1.12524	12.5244	0.331275	5.4006	0.752908	-1.12181	1.46229	PASSED_QC	0.952876	FALSE
ADCY2	hom_A_vs_hom_DMSO	hom_A	hom_DMSO	8	8	0.1793	0.216426	0.150803	0.130788	0.0284968	1.01995	1.99489	0.318739	11.5111	0.755633	-0.167221	0.224215	PASSED_QC	0.953329	FALSE
AHNAK	hom_A_vs_hom_DMSO	hom_A	hom_DMSO	5	8	-0.19767	0.47076	-0.111996	0.467758	-0.0856736	0.942344	-5.76556	-0.320015	8.5904	0.756603	-0.695723	0.524375	PASSED_QC	0.953329	FALSE
AKT2	hom_A_vs_hom_DMSO	hom_A	hom_DMSO	8	8	0.0470402	0.272033	0.00403173	0.267501	0.0430085	1.03026	3.026	0.318845	13.9961	0.754552	-0.246306	0.332323	PASSED_QC	0.953329	FALSE
ATG5	hom_A_vs_hom_DMSO	hom_A	hom_DMSO	8	8	-0.00754751	0.0906802	0.0219591	0.243303	-0.0295066	0.979755	-2.02447	-0.321419	8.90791	0.755306	-0.237502	0.178489	PASSED_QC	0.953329	FALSE
BCHE	hom_A_vs_hom_DMSO	hom_A	hom_DMSO	6	7	-0.326902	0.569857	-0.224634	0.582682	-0.102268	0.931567	-6.84327	-0.319236	10.7696	0.755654	-0.809204	0.604668	PASSED_QC	0.953329	FALSE
COLGALT2	hom_A_vs_hom_DMSO	hom_A	hom_DMSO	8	8	0.176622	0.529342	0.0490807	1.00292	0.127541	1.09243	9.24303	0.318103	10.6192	0.756575	-0.758806	1.01389	PASSED_QC	0.953329	FALSE
CPNE4	hom_A_vs_hom_DMSO	hom_A	hom_DMSO	8	8	0.00857455	0.330514	-0.051719	0.420991	0.0602936	1.04268	4.26779	0.318621	13.2534	0.75498	-0.347727	0.468314	PASSED_QC	0.953329	FALSE
CRBN	hom_A_vs_hom_DMSO	hom_A	hom_DMSO	8	8	0.0102099	0.161117	0.0339512	0.134594	-0.0237413	0.983678	-1.63215	-0.319857	13.5703	0.753948	-0.183411	0.135929	PASSED_QC	0.953329	FALSE
CSTPP1	hom_A_vs_hom_DMSO	hom_A	hom_DMSO	8	8	-0.0470647	0.39855	0.0113428	0.332511	-0.0584075	0.960324	-3.96764	-0.318281	13.5644	0.75512	-0.453185	0.33637	PASSED_QC	0.953329	FALSE
DNAJC10	hom_A_vs_hom_DMSO	hom_A	hom_DMSO	8	8	-0.0240202	0.304645	0.0297755	0.370825	-0.0537957	0.963398	-3.66017	-0.317049	13.4917	0.756059	-0.419005	0.311414	PASSED_QC	0.953329	FALSE
DPH6	hom_A_vs_hom_DMSO	hom_A	hom_DMSO	7	7	0.0424714	0.333041	-0.0240967	0.443579	0.0665681	1.04722	4.72226	0.317517	11.1333	0.756727	-0.3942	0.527337	PASSED_QC	0.953329	FALSE
ELMO2	hom_A_vs_hom_DMSO	hom_A	hom_DMSO	8	8	0.0555407	0.0959896	0.0285432	0.217689	0.0269975	1.01889	1.88894	0.320959	9.62293	0.755103	-0.161423	0.215418	PASSED_QC	0.953329	FALSE
FARP1	hom_A_vs_hom_DMSO	hom_A	hom_DMSO	8	8	-0.0136418	0.110878	-0.0343321	0.14723	0.0206903	1.01444	1.44447	0.317512	13.0077	0.755895	-0.120079	0.16146	PASSED_QC	0.953329	FALSE
GALNT16	hom_A_vs_hom_DMSO	hom_A	hom_DMSO	8	8	0.075038	0.276059	-0.00163283	0.621995	0.0766708	1.05458	5.45817	0.318672	9.65475	0.756762	-0.462017	0.615359	PASSED_QC	0.953329	FALSE
GDI1	hom_A_vs_hom_DMSO	hom_A	hom_DMSO	8	8	-0.118108	0.228687	-0.0665799	0.392637	-0.0515276	0.964914	-3.50859	-0.320749	11.2591	0.754275	-0.40412	0.301065	PASSED_QC	0.953329	FALSE
GPD1L	hom_A_vs_hom_DMSO	hom_A	hom_DMSO	8	8	0.0196752	0.163666	-0.00133369	0.0902095	0.0210089	1.01467	1.46688	0.317968	10.8938	0.756521	-0.124588	0.166606	PASSED_QC	0.953329	FALSE
MRPL10	hom_A_vs_hom_DMSO	hom_A	hom_DMSO	6	4	0.126686	0.621285	-0.0143231	0.693525	0.141009	1.10268	10.2676	0.328216	6.03272	0.753841	-0.908862	1.19088	PASSED_QC	0.953329	FALSE
NR2C2AP	hom_A_vs_hom_DMSO	hom_A	hom_DMSO	7	6	-0.160692	0.556297	-0.298389	0.913956	0.137698	1.10015	10.0148	0.321509	8.00689	0.756057	-0.849783	1.12518	PASSED_QC	0.953329	FALSE
PDF	hom_A_vs_hom_DMSO	hom_A	hom_DMSO	8	8	0.129959	0.319509	0.237014	0.878551	-0.107055	0.928482	-7.15185	-0.3239	8.81982	0.753562	-0.857074	0.642964	PASSED_QC	0.953329	FALSE
PDLIM7	hom_A_vs_hom_DMSO	hom_A	hom_DMSO	8	8	-0.141029	0.395765	-0.0624848	0.575863	-0.0785447	0.947012	-5.29876	-0.317938	12.4064	0.75582	-0.614859	0.45777	PASSED_QC	0.953329	FALSE
PPP1CA	hom_A_vs_hom_DMSO	hom_A	hom_DMSO	8	8	0.0142537	0.111193	-0.0034053	0.112123	0.017659	1.01232	1.23155	0.316303	13.999	0.75644	-0.102084	0.137402	PASSED_QC	0.953329	FALSE
PRNP	hom_A_vs_hom_DMSO	hom_A	hom_DMSO	8	8	-0.0951634	0.412262	-0.195945	0.789272	0.100781	1.07235	7.23541	0.32012	10.555	0.755125	-0.595721	0.797284	PASSED_QC	0.953329	FALSE
RCAN3	hom_A_vs_hom_DMSO	hom_A	hom_DMSO	8	8	0.0461563	0.39605	-0.0378089	0.634511	0.0839652	1.05993	5.99272	0.317512	11.7356	0.756433	-0.493659	0.66159	PASSED_QC	0.953329	FALSE
SELENBP1	hom_A_vs_hom_DMSO	hom_A	hom_DMSO	8	8	0.0926825	0.759063	0.214279	0.772043	-0.121597	0.91917	-8.08303	-0.317659	13.996	0.755433	-0.942622	0.699428	PASSED_QC	0.953329	FALSE
SLC22A15	hom_A_vs_hom_DMSO	hom_A	hom_DMSO	8	8	-0.0503155	0.284068	-0.107503	0.419255	0.0571875	1.04044	4.04355	0.319396	12.3084	0.754782	-0.331846	0.446221	PASSED_QC	0.953329	FALSE
SLC29A4	hom_A_vs_hom_DMSO	hom_A	hom_DMSO	7	8	-0.104465	0.506422	-0.00158311	0.729851	-0.102882	0.931171	-6.88288	-0.320221	12.4316	0.754119	-0.800212	0.594449	PASSED_QC	0.953329	FALSE
STRADA	hom_A_vs_hom_DMSO	hom_A	hom_DMSO	8	8	-0.159056	0.570072	-0.0890152	0.233285	-0.070041	0.952611	-4.73891	-0.321622	9.2805	0.754865	-0.560419	0.420338	PASSED_QC	0.953329	FALSE
TBC1D25	hom_A_vs_hom_DMSO	hom_A	hom_DMSO	8	8	-0.0109757	0.344868	-0.0602975	0.271782	0.0493218	1.03478	3.47783	0.31771	13.2746	0.755647	-0.285353	0.383997	PASSED_QC	0.953329	FALSE
TCF25	hom_A_vs_hom_DMSO	hom_A	hom_DMSO	8	8	-0.0733276	0.0564645	-0.0600229	0.103235	-0.0133047	0.99082	-0.917975	-0.319812	10.8442	0.755187	-0.10503	0.0784208	PASSED_QC	0.953329	FALSE
TRMT10C	hom_A_vs_hom_DMSO	hom_A	hom_DMSO	8	8	0.0966155	0.229391	0.053453	0.307554	0.0431625	1.03037	3.037	0.318188	12.9476	0.755416	-0.250014	0.336339	PASSED_QC	0.953329	FALSE
TXNDC5	hom_A_vs_hom_DMSO	hom_A	hom_DMSO	8	8	-0.0595518	0.330698	-0.118585	0.40705	0.0590333	1.04177	4.17675	0.318372	13.4365	0.755097	-0.340228	0.458295	PASSED_QC	0.953329	FALSE
LBH	hom_A_vs_hom_DMSO	hom_A	hom_DMSO	8	8	-0.448341	0.44335	-0.330321	0.951722	-0.11802	0.921451	-7.85489	-0.31794	9.90147	0.757134	-0.946229	0.710188	PASSED_QC	0.953508	FALSE
SSTR2	hom_A_vs_hom_DMSO	hom_A	hom_DMSO	8	8	0.019547	0.71035	0.1266	0.645	-0.107053	0.928483	-7.15173	-0.315575	13.8716	0.757023	-0.835264	0.621158	PASSED_QC	0.953508	FALSE
TTC27	hom_A_vs_hom_DMSO	hom_A	hom_DMSO	8	8	0.142996	0.210539	0.104477	0.273534	0.0385191	1.02706	2.7059	0.31563	13.1393	0.757241	-0.224846	0.301884	PASSED_QC	0.953508	FALSE
DDX39B	hom_A_vs_hom_DMSO	hom_A	hom_DMSO	8	8	-0.0431656	0.237405	-0.00749362	0.214933	-0.035672	0.975577	-2.44228	-0.315058	13.8638	0.75741	-0.278737	0.207393	PASSED_QC	0.95358	FALSE
MESD	hom_A_vs_hom_DMSO	hom_A	hom_DMSO	8	8	-0.00290052	0.113955	-0.0203677	0.107963	0.0174672	1.01218	1.21809	0.314726	13.9594	0.757625	-0.1016	0.136535	PASSED_QC	0.953709	FALSE
DCD	hom_A_vs_hom_DMSO	hom_A	hom_DMSO	8	8	-0.322754	1.77708	-0.0720934	1.38402	-0.250661	0.840511	-15.9489	-0.314758	13.2079	0.757863	-1.96834	1.46702	PASSED_QC	0.95376	FALSE
SWAP70	hom_A_vs_hom_DMSO	hom_A	hom_DMSO	8	8	0.0671872	0.133738	0.0376252	0.228478	0.029562	1.0207	2.07022	0.315833	11.2928	0.75789	-0.1758	0.234924	PASSED_QC	0.95376	FALSE
DCTN2	hom_A_vs_hom_DMSO	hom_A	hom_DMSO	8	8	-0.0595522	0.382879	-0.142484	0.638128	0.0829318	1.05917	5.91682	0.315201	11.4618	0.758273	-0.49333	0.659193	PASSED_QC	0.953825	FALSE
PCF11	hom_A_vs_hom_DMSO	hom_A	hom_DMSO	8	8	-0.117782	0.477989	-0.0343528	0.579346	-0.0834288	0.943812	-5.61881	-0.314179	13.5123	0.758184	-0.654902	0.488044	PASSED_QC	0.953825	FALSE
QSOX2	hom_A_vs_hom_DMSO	hom_A	hom_DMSO	8	8	-0.113528	0.388222	-0.0443202	0.487421	-0.0692079	0.953161	-4.68388	-0.314137	13.3328	0.758278	-0.543956	0.40554	PASSED_QC	0.953825	FALSE
MCOLN1	hom_A_vs_hom_DMSO	hom_A	hom_DMSO	8	8	-0.0992877	0.394275	-0.0315476	0.466344	-0.06774	0.954131	-4.58685	-0.313745	13.6232	0.758467	-0.532021	0.396541	PASSED_QC	0.953922	FALSE
ACOT13	hom_A_vs_hom_DMSO	hom_A	hom_DMSO	8	8	-0.00429655	0.121363	0.030656	0.288018	-0.0349525	0.976064	-2.39361	-0.316311	9.4098	0.758671	-0.283273	0.213368	PASSED_QC	0.953963	FALSE
GLDC	hom_A_vs_hom_DMSO	hom_A	hom_DMSO	8	8	-0.0120539	0.540618	0.0890295	0.73379	-0.101083	0.932333	-6.76674	-0.313689	12.8698	0.758784	-0.79796	0.595793	PASSED_QC	0.953963	FALSE
MKLN1	hom_A_vs_hom_DMSO	hom_A	hom_DMSO	5	5	-0.0608179	0.597389	-0.160677	0.360201	0.0998586	1.07167	7.16684	0.320093	6.56893	0.758837	-0.647755	0.847472	PASSED_QC	0.953963	FALSE
TRA2A	hom_A_vs_hom_DMSO	hom_A	hom_DMSO	8	8	-0.00298275	0.307013	0.047903	0.342376	-0.0508857	0.965343	-3.46565	-0.312974	13.8368	0.758968	-0.399988	0.298216	PASSED_QC	0.953987	FALSE
SH3BGRL3	hom_A_vs_hom_DMSO	hom_A	hom_DMSO	8	8	-0.170766	0.386101	-0.262593	0.730715	0.0918275	1.06572	6.57193	0.314269	10.6261	0.759401	-0.554059	0.737714	PASSED_QC	0.954389	FALSE
ARHGEF2	hom_A_vs_hom_DMSO	hom_A	hom_DMSO	8	8	-0.0540417	0.2692	-0.0147209	0.23356	-0.0393208	0.973113	-2.6887	-0.312057	13.7268	0.759687	-0.310081	0.231439	PASSED_QC	0.954608	FALSE
TARS3	hom_A_vs_hom_DMSO	hom_A	hom_DMSO	8	8	0.0938379	0.221436	0.0657385	0.123513	0.0280994	1.01967	1.96679	0.313453	10.9713	0.759816	-0.16927	0.225469	PASSED_QC	0.954628	FALSE
PCNX3	hom_A_vs_hom_DMSO	hom_A	hom_DMSO	8	8	0.030111	0.420663	0.122344	0.719479	-0.0922329	0.93807	-6.19302	-0.313012	11.2851	0.75998	-0.738787	0.554321	PASSED_QC	0.954695	FALSE
CERS1	hom_A_vs_hom_DMSO	hom_A	hom_DMSO	8	8	-0.058392	0.226636	-0.0305018	0.110908	-0.0278902	0.980854	-1.91463	-0.312643	10.1709	0.760868	-0.226206	0.170425	PASSED_QC	0.954724	FALSE
CMTR1	hom_A_vs_hom_DMSO	hom_A	hom_DMSO	8	8	-0.0507623	0.289468	0.00436671	0.408711	-0.055129	0.962508	-3.74916	-0.311336	12.6108	0.760632	-0.438874	0.328616	PASSED_QC	0.954724	FALSE
FBXL16	hom_A_vs_hom_DMSO	hom_A	hom_DMSO	8	8	-0.0348583	0.176806	-0.0105	0.134138	-0.0243583	0.983258	-1.67422	-0.310439	13.0529	0.761129	-0.1938	0.145084	PASSED_QC	0.954724	FALSE
FBXO3	hom_A_vs_hom_DMSO	hom_A	hom_DMSO	8	8	-0.0809114	0.159272	-0.0347359	0.384751	-0.0461755	0.9685	-3.14996	-0.313639	9.33065	0.760694	-0.377431	0.28508	PASSED_QC	0.954724	FALSE
FN3KRP	hom_A_vs_hom_DMSO	hom_A	hom_DMSO	8	8	0.0229472	0.178474	0.0687093	0.37302	-0.0457621	0.968778	-3.12221	-0.313009	10.0453	0.760676	-0.371318	0.279794	PASSED_QC	0.954724	FALSE
GPS1	hom_A_vs_hom_DMSO	hom_A	hom_DMSO	8	8	-0.0545524	0.206912	-0.0867327	0.208667	0.0321803	1.02256	2.25563	0.309736	13.999	0.761324	-0.190655	0.255016	PASSED_QC	0.954724	FALSE
PRKCA	hom_A_vs_hom_DMSO	hom_A	hom_DMSO	8	8	0.064586	0.127237	0.0452635	0.122271	0.0193225	1.01348	1.34834	0.309708	13.9779	0.761352	-0.114509	0.153154	PASSED_QC	0.954724	FALSE
SESN1	hom_A_vs_hom_DMSO	hom_A	hom_DMSO	5	4	-0.0559161	0.61427	-0.22751	0.917586	0.171594	1.1263	12.6302	0.320887	5.04991	0.761151	-1.19895	1.54213	PASSED_QC	0.954724	FALSE
SHC1	hom_A_vs_hom_DMSO	hom_A	hom_DMSO	8	8	0.021336	0.201495	-0.0196589	0.31332	0.0409949	1.02882	2.88231	0.311263	11.9443	0.760966	-0.246114	0.328104	PASSED_QC	0.954724	FALSE
SORCS1	hom_A_vs_hom_DMSO	hom_A	hom_DMSO	8	8	-0.142087	0.19094	-0.109398	0.227248	-0.0326891	0.977596	-2.24036	-0.311502	13.5961	0.760144	-0.258393	0.193014	PASSED_QC	0.954724	FALSE
SPRED2	hom_A_vs_hom_DMSO	hom_A	hom_DMSO	8	8	0.104511	0.629541	0.00414539	0.662849	0.100366	1.07205	7.20451	0.310532	13.963	0.760743	-0.593012	0.793744	PASSED_QC	0.954724	FALSE
YEATS2	hom_A_vs_hom_DMSO	hom_A	hom_DMSO	8	8	-0.114987	0.491156	-0.0367916	0.517965	-0.0781955	0.947242	-5.27583	-0.309846	13.9606	0.761255	-0.619617	0.463226	PASSED_QC	0.954724	FALSE
CAND2	hom_A_vs_hom_DMSO	hom_A	hom_DMSO	8	8	-0.0707061	0.151113	-0.0426508	0.208651	-0.0280553	0.980741	-1.92586	-0.308016	12.7589	0.763041	-0.225209	0.169098	PASSED_QC	0.954783	FALSE
CCS	hom_A_vs_hom_DMSO	hom_A	hom_DMSO	8	8	-0.00421473	0.165053	-0.0491084	0.372286	0.0448936	1.03161	3.16071	0.311807	9.64948	0.76182	-0.277498	0.367285	PASSED_QC	0.954783	FALSE
CTNNBL1	hom_A_vs_hom_DMSO	hom_A	hom_DMSO	8	8	0.024883	0.284308	0.0730408	0.338073	-0.0481579	0.96717	-3.28295	-0.308359	13.6	0.762482	-0.384046	0.287731	PASSED_QC	0.954783	FALSE
DPY19L1	hom_A_vs_hom_DMSO	hom_A	hom_DMSO	7	8	-0.151572	0.666886	-0.0484561	0.615548	-0.103116	0.93102	-6.89801	-0.309648	12.382	0.761978	-0.826209	0.619977	PASSED_QC	0.954783	FALSE
ECSIT	hom_A_vs_hom_DMSO	hom_A	hom_DMSO	8	8	-0.0334948	0.157374	-0.0673477	0.266704	0.0338529	1.02374	2.37425	0.309198	11.3475	0.762775	-0.206227	0.273933	PASSED_QC	0.954783	FALSE
ERH	hom_A_vs_hom_DMSO	hom_A	hom_DMSO	8	8	-0.0206298	0.329557	-0.0929066	0.572611	0.0722768	1.05137	5.13746	0.309426	11.1789	0.762689	-0.440836	0.585389	PASSED_QC	0.954783	FALSE
GNS	hom_A_vs_hom_DMSO	hom_A	hom_DMSO	8	8	-0.148428	0.386247	-0.239759	0.735635	0.0913314	1.06535	6.53529	0.310908	10.5869	0.761906	-0.558315	0.740978	PASSED_QC	0.954783	FALSE
HIC2	hom_A_vs_hom_DMSO	hom_A	hom_DMSO	8	8	-0.00555963	0.659681	0.101176	0.718991	-0.106736	0.928687	-7.13131	-0.309391	13.8975	0.761614	-0.847171	0.633699	PASSED_QC	0.954783	FALSE
LMBR1	hom_A_vs_hom_DMSO	hom_A	hom_DMSO	8	8	-0.0183379	0.300208	0.0264731	0.279506	-0.0448109	0.969417	-3.05832	-0.308996	13.9291	0.761898	-0.355999	0.266377	PASSED_QC	0.954783	FALSE
MRPS2	hom_A_vs_hom_DMSO	hom_A	hom_DMSO	8	8	0.10775	0.150187	0.0733777	0.276091	0.0343718	1.02411	2.41108	0.30932	10.8092	0.762959	-0.21073	0.279474	PASSED_QC	0.954783	FALSE
RAP1GAP	hom_A_vs_hom_DMSO	hom_A	hom_DMSO	8	8	-0.0775793	0.187688	-0.0374487	0.315945	-0.0401306	0.972567	-2.74331	-0.30887	11.3934	0.762995	-0.324898	0.244637	PASSED_QC	0.954783	FALSE
SEC61A1	hom_A_vs_hom_DMSO	hom_A	hom_DMSO	8	8	-0.0748058	0.153306	-0.0553813	0.0898992	-0.0194245	0.986626	-1.33738	-0.309141	11.3051	0.762837	-0.157267	0.118418	PASSED_QC	0.954783	FALSE
SLC2A1	hom_A_vs_hom_DMSO	hom_A	hom_DMSO	8	8	0.280147	0.587212	0.177958	0.733322	0.102188	1.0734	7.34005	0.307659	13.3614	0.763085	-0.613406	0.817783	PASSED_QC	0.954783	FALSE
SNRPB	hom_A_vs_hom_DMSO	hom_A	hom_DMSO	8	8	-0.215176	0.313501	-0.166636	0.316769	-0.04854	0.966914	-3.30856	-0.308054	13.9985	0.762577	-0.386496	0.289417	PASSED_QC	0.954783	FALSE
WDR7	hom_A_vs_hom_DMSO	hom_A	hom_DMSO	8	8	-0.00693321	0.114504	0.00693921	0.0537058	-0.0138724	0.99043	-0.956955	-0.310241	9.93769	0.762786	-0.113588	0.0858435	PASSED_QC	0.954783	FALSE
CMPK2	hom_A_vs_hom_DMSO	hom_A	hom_DMSO	8	8	-0.0888918	0.37909	-0.0306345	0.381679	-0.0582573	0.960424	-3.95764	-0.306305	13.9994	0.76388	-0.466183	0.349669	PASSED_QC	0.955356	FALSE
KPNA6	hom_A_vs_hom_DMSO	hom_A	hom_DMSO	8	8	0.0452723	0.136403	0.0246313	0.132959	0.020641	1.01441	1.44101	0.306491	13.9909	0.763744	-0.123811	0.165093	PASSED_QC	0.955356	FALSE
MAPT	hom_A_vs_hom_DMSO	hom_A	hom_DMSO	8	8	-0.160906	0.327433	-0.0933479	0.528154	-0.067558	0.954252	-4.57482	-0.307496	11.6883	0.763876	-0.547672	0.412556	PASSED_QC	0.955356	FALSE
PRKX	hom_A_vs_hom_DMSO	hom_A	hom_DMSO	8	8	0.0544673	0.311061	0.0143384	0.199557	0.0401289	1.02821	2.82057	0.307118	11.9273	0.764049	-0.244753	0.325011	PASSED_QC	0.955407	FALSE
SRM	hom_A_vs_hom_DMSO	hom_A	hom_DMSO	8	8	-0.00174619	0.124691	0.0129709	0.0509827	-0.0147171	0.989851	-1.01493	-0.309004	9.27684	0.764146	-0.12197	0.0925358	PASSED_QC	0.955407	FALSE
ARHGAP28	hom_A_vs_hom_DMSO	hom_A	hom_DMSO	8	8	0.0920515	0.457362	0.0176694	0.523229	0.0743821	1.05291	5.291	0.302735	13.754	0.766622	-0.453478	0.602242	PASSED_QC	0.955517	FALSE
ARHGEF10L	hom_A_vs_hom_DMSO	hom_A	hom_DMSO	8	8	0.00881115	0.0603382	0.0224863	0.112355	-0.0136751	0.990566	-0.943409	-0.30329	10.7276	0.767469	-0.113224	0.085874	PASSED_QC	0.955517	FALSE
BLOC1S2	hom_A_vs_hom_DMSO	hom_A	hom_DMSO	8	8	0.0010615	0.37858	-0.066032	0.495457	0.0670935	1.0476	4.7604	0.304342	13.0959	0.765649	-0.408814	0.543001	PASSED_QC	0.955517	FALSE
BRD7	hom_A_vs_hom_DMSO	hom_A	hom_DMSO	7	7	-0.0390613	0.229011	0.0341833	0.585798	-0.0732445	0.950498	-4.9502	-0.308101	7.79214	0.76608	-0.624004	0.477515	PASSED_QC	0.955517	FALSE
C19ORF25	hom_A_vs_hom_DMSO	hom_A	hom_DMSO	8	8	-0.0943921	0.559398	-0.183103	0.608327	0.088711	1.06342	6.34197	0.30361	13.9027	0.765921	-0.53838	0.715802	PASSED_QC	0.955517	FALSE
C1QTNF4	hom_A_vs_hom_DMSO	hom_A	hom_DMSO	8	8	0.109253	0.719719	0.224586	0.790207	-0.115333	0.923169	-7.68307	-0.3052	13.8795	0.764743	-0.926492	0.695826	PASSED_QC	0.955517	FALSE
CNOT7	hom_A_vs_hom_DMSO	hom_A	hom_DMSO	8	8	-0.0218432	0.17994	0.0099046	0.236559	-0.0317478	0.978234	-2.17655	-0.302122	13.0687	0.767313	-0.258644	0.195148	PASSED_QC	0.955517	FALSE
DDX21	hom_A_vs_hom_DMSO	hom_A	hom_DMSO	8	8	0.0435275	0.514866	0.128946	0.611031	-0.0854182	0.942511	-5.74887	-0.302366	13.6086	0.766945	-0.692957	0.522121	PASSED_QC	0.955517	FALSE
DHX37	hom_A_vs_hom_DMSO	hom_A	hom_DMSO	8	8	0.0135388	0.481535	0.103579	0.686894	-0.09004	0.939497	-6.05033	-0.303589	12.5418	0.766418	-0.73316	0.55308	PASSED_QC	0.955517	FALSE
GEMIN4	hom_A_vs_hom_DMSO	hom_A	hom_DMSO	8	8	0.0837777	0.22979	0.131445	0.379301	-0.047667	0.9675	-3.25003	-0.304011	11.5283	0.766536	-0.390847	0.295513	PASSED_QC	0.955517	FALSE
HCFC2	hom_A_vs_hom_DMSO	hom_A	hom_DMSO	7	7	-0.0235587	0.601591	0.0721554	0.577469	-0.0957141	0.935809	-6.41911	-0.303678	11.98	0.766583	-0.782566	0.591138	PASSED_QC	0.955517	FALSE
LAS1L	hom_A_vs_hom_DMSO	hom_A	hom_DMSO	8	8	0.142482	0.342667	0.0810463	0.456819	0.061436	1.0435	4.35039	0.304291	12.9831	0.765728	-0.374797	0.497669	PASSED_QC	0.955517	FALSE
LIN28A	hom_A_vs_hom_DMSO	hom_A	hom_DMSO	8	8	0.142041	0.520743	0.0568308	0.604841	0.0852099	1.06084	6.08421	0.30197	13.6975	0.767212	-0.521263	0.691683	PASSED_QC	0.955517	FALSE
MAP1LC3A	hom_A_vs_hom_DMSO	hom_A	hom_DMSO	8	8	-0.0513862	0.20339	-0.0227545	0.175278	-0.0286317	0.98035	-1.96503	-0.301616	13.7013	0.767474	-0.232648	0.175385	PASSED_QC	0.955517	FALSE
MFSD14A	hom_A_vs_hom_DMSO	hom_A	hom_DMSO	4	5	0.0703122	1.20015	-0.136061	0.521576	0.206373	1.15378	15.3784	0.320547	3.90815	0.764959	-1.59784	2.01058	PASSED_QC	0.955517	FALSE
MTRF1	hom_A_vs_hom_DMSO	hom_A	hom_DMSO	7	5	0.190176	0.457813	0.302313	0.714214	-0.112137	0.925217	-7.47834	-0.308691	6.32902	0.767467	-0.989935	0.765661	PASSED_QC	0.955517	FALSE
NDUFA1	hom_A_vs_hom_DMSO	hom_A	hom_DMSO	8	8	0.274043	0.320093	0.225506	0.321394	0.0485364	1.03422	3.42152	0.302649	13.9998	0.766608	-0.295428	0.392501	PASSED_QC	0.955517	FALSE
OSBPL1A	hom_A_vs_hom_DMSO	hom_A	hom_DMSO	8	8	0.111507	0.145128	0.091927	0.108147	0.0195798	1.01366	1.36642	0.305982	12.9419	0.764485	-0.118725	0.157885	PASSED_QC	0.955517	FALSE
PCIF1	hom_A_vs_hom_DMSO	hom_A	hom_DMSO	8	8	0.0601846	0.184073	0.0247217	0.273682	0.0354628	1.02489	2.48856	0.304113	12.2573	0.766143	-0.21802	0.288946	PASSED_QC	0.955517	FALSE
PIR	hom_A_vs_hom_DMSO	hom_A	hom_DMSO	8	8	0.120628	0.251383	0.0742369	0.348064	0.0463912	1.03268	3.26785	0.30561	12.7407	0.764837	-0.282229	0.375012	PASSED_QC	0.955517	FALSE
PPP2R5C	hom_A_vs_hom_DMSO	hom_A	hom_DMSO	8	8	0.0304693	0.178263	0.0573795	0.175848	-0.0269102	0.98152	-1.84798	-0.303968	13.9974	0.765624	-0.216791	0.162971	PASSED_QC	0.955517	FALSE
RPS18	hom_A_vs_hom_DMSO	hom_A	hom_DMSO	8	8	0.0109068	0.186902	-0.0134187	0.12529	0.0243255	1.017	1.70041	0.305776	12.2342	0.764916	-0.148639	0.19729	PASSED_QC	0.955517	FALSE
RRN3	hom_A_vs_hom_DMSO	hom_A	hom_DMSO	8	7	0.0209996	0.394816	0.0834968	0.403569	-0.0624972	0.957605	-4.23948	-0.302262	12.6519	0.767364	-0.510438	0.385444	PASSED_QC	0.955517	FALSE
SPAG9	hom_A_vs_hom_DMSO	hom_A	hom_DMSO	8	8	-0.124776	0.241847	-0.0760596	0.381075	-0.0487165	0.966796	-3.32039	-0.305293	11.8518	0.765438	-0.396879	0.299446	PASSED_QC	0.955517	FALSE
STAM	hom_A_vs_hom_DMSO	hom_A	hom_DMSO	8	8	0.0220478	0.321702	-0.0421666	0.502839	0.0642144	1.04552	4.55155	0.304261	11.908	0.766181	-0.39602	0.524448	PASSED_QC	0.955517	FALSE
TBC1D15	hom_A_vs_hom_DMSO	hom_A	hom_DMSO	8	8	-0.00628663	0.125694	-0.022834	0.0892429	0.0165473	1.01154	1.15358	0.303613	12.6274	0.766367	-0.10155	0.134645	PASSED_QC	0.955517	FALSE
TMEM109	hom_A_vs_hom_DMSO	hom_A	hom_DMSO	8	8	-0.0149873	0.538081	-0.099399	0.576231	0.0844117	1.06026	6.02553	0.302832	13.9348	0.766492	-0.513691	0.682515	PASSED_QC	0.955517	FALSE
TXN	hom_A_vs_hom_DMSO	hom_A	hom_DMSO	8	8	-0.0798912	0.403837	-0.17972	0.827899	0.0998292	1.07165	7.16466	0.306532	10.1526	0.765394	-0.624339	0.823997	PASSED_QC	0.955517	FALSE
VCL	hom_A_vs_hom_DMSO	hom_A	hom_DMSO	8	8	0.0138552	0.329112	-0.0531086	0.53232	0.0669638	1.04751	4.75098	0.302635	11.6692	0.767494	-0.41666	0.550587	PASSED_QC	0.955517	FALSE
CYTH2	hom_A_vs_hom_DMSO	hom_A	hom_DMSO	8	8	0.0595128	0.157904	0.036908	0.142096	0.0226048	1.01579	1.57919	0.30098	13.8471	0.767902	-0.138645	0.183854	PASSED_QC	0.955668	FALSE
GALNT7	hom_A_vs_hom_DMSO	hom_A	hom_DMSO	8	8	0.0359934	0.792383	-0.0874958	0.849195	0.123489	1.08937	8.93663	0.300724	13.9334	0.768066	-0.757641	1.00462	PASSED_QC	0.955668	FALSE
SLIT1	hom_A_vs_hom_DMSO	hom_A	hom_DMSO	8	8	0.199521	0.279889	0.148238	0.391549	0.0512826	1.03619	3.61857	0.301371	12.6726	0.76802	-0.317304	0.419869	PASSED_QC	0.955668	FALSE
UBL5	hom_A_vs_hom_DMSO	hom_A	hom_DMSO	8	8	-0.122658	0.170571	-0.148354	0.171203	0.0256967	1.01797	1.79712	0.300744	13.9998	0.768029	-0.157562	0.208955	PASSED_QC	0.955668	FALSE
DMD	hom_A_vs_hom_DMSO	hom_A	hom_DMSO	8	8	0.0377747	0.125258	0.0615158	0.184559	-0.0237411	0.983679	-1.63214	-0.301052	12.3199	0.768395	-0.195069	0.147587	PASSED_QC	0.955938	FALSE
ASPHD2	hom_A_vs_hom_DMSO	hom_A	hom_DMSO	8	8	0.0273384	0.228298	0.0691427	0.320413	-0.0418043	0.971439	-2.85608	-0.30054	12.651	0.768647	-0.343151	0.259542	PASSED_QC	0.955971	FALSE
PEX2	hom_A_vs_hom_DMSO	hom_A	hom_DMSO	5	6	-0.118228	0.675412	-0.229611	0.500727	0.111383	1.08026	8.0263	0.305388	7.28129	0.768617	-0.744347	0.967112	PASSED_QC	0.955971	FALSE
ACSF2	hom_A_vs_hom_DMSO	hom_A	hom_DMSO	8	8	0.107973	0.486867	0.199556	0.712574	-0.091583	0.938492	-6.15076	-0.300151	12.3662	0.769048	-0.754213	0.571047	PASSED_QC	0.956273	FALSE
ALG11	hom_A_vs_hom_DMSO	hom_A	hom_DMSO	8	8	0.087725	0.251174	0.121597	0.199816	-0.0338723	0.976795	-2.3205	-0.298497	13.3263	0.769927	-0.278414	0.210669	PASSED_QC	0.956273	FALSE
CACNB1	hom_A_vs_hom_DMSO	hom_A	hom_DMSO	8	8	-0.000192814	0.0838375	-0.0155617	0.11834	0.0153689	1.01071	1.07098	0.299734	12.6127	0.769262	-0.0957508	0.126489	PASSED_QC	0.956273	FALSE
EIF2B3	hom_A_vs_hom_DMSO	hom_A	hom_DMSO	8	8	0.0820849	0.224762	0.119545	0.274834	-0.03746	0.974369	-2.56311	-0.298427	13.4695	0.769931	-0.307682	0.232762	PASSED_QC	0.956273	FALSE
LIPE	hom_A_vs_hom_DMSO	hom_A	hom_DMSO	8	8	0.0722523	0.218451	0.0446078	0.143025	0.0276445	1.01935	1.93465	0.299458	12.0697	0.769685	-0.173365	0.228654	PASSED_QC	0.956273	FALSE
MRPS16	hom_A_vs_hom_DMSO	hom_A	hom_DMSO	8	8	0.0611003	0.114143	0.0238525	0.330509	0.0372478	1.02615	2.61544	0.301297	8.64636	0.770308	-0.244164	0.318659	PASSED_QC	0.956273	FALSE
PDZD2	hom_A_vs_hom_DMSO	hom_A	hom_DMSO	5	6	-0.144171	0.754536	-0.00942403	0.720011	-0.134747	0.91083	-8.91705	-0.301102	8.47145	0.770595	-1.1568	0.887307	PASSED_QC	0.956273	FALSE
PIK3CB	hom_A_vs_hom_DMSO	hom_A	hom_DMSO	8	8	-0.0312911	0.226888	0.00177852	0.217466	-0.0330696	0.977339	-2.26614	-0.29762	13.9749	0.770371	-0.271425	0.205285	PASSED_QC	0.956273	FALSE
PPP1R1A	hom_A_vs_hom_DMSO	hom_A	hom_DMSO	8	8	-0.348735	0.504196	-0.245587	0.830769	-0.103148	0.930999	-6.90009	-0.300214	11.5406	0.769353	-0.855068	0.648772	PASSED_QC	0.956273	FALSE
PPP2CA	hom_A_vs_hom_DMSO	hom_A	hom_DMSO	8	8	-0.0127026	0.162244	0.0130926	0.183505	-0.0257951	0.982279	-1.77209	-0.297863	13.793	0.770247	-0.211797	0.160207	PASSED_QC	0.956273	FALSE
SLC12A5	hom_A_vs_hom_DMSO	hom_A	hom_DMSO	8	8	-0.072243	0.360208	-0.123865	0.334044	0.0516223	1.03643	3.64297	0.297216	13.9211	0.770691	-0.321096	0.42434	PASSED_QC	0.956273	FALSE
TMEM184C	hom_A_vs_hom_DMSO	hom_A	hom_DMSO	8	8	-0.235323	0.310539	-0.155244	0.686713	-0.080079	0.946006	-5.39941	-0.300528	9.74802	0.770086	-0.675877	0.515719	PASSED_QC	0.956273	FALSE
TOR1A	hom_A_vs_hom_DMSO	hom_A	hom_DMSO	8	8	0.04506	0.161688	0.0130202	0.256829	0.0320398	1.02246	2.24567	0.298603	11.7955	0.770438	-0.202195	0.266274	PASSED_QC	0.956273	FALSE
VAMP2	hom_A_vs_hom_DMSO	hom_A	hom_DMSO	8	8	0.098115	0.345684	0.0252752	0.596897	0.0728397	1.05178	5.17849	0.298682	11.2208	0.770642	-0.46263	0.60831	PASSED_QC	0.956273	FALSE
WWP1	hom_A_vs_hom_DMSO	hom_A	hom_DMSO	8	8	0.0199514	0.221086	-0.0118186	0.206105	0.03177	1.02227	2.22656	0.297296	13.9316	0.770628	-0.197535	0.261075	PASSED_QC	0.956273	FALSE
YWHAG	hom_A_vs_hom_DMSO	hom_A	hom_DMSO	8	8	-0.0816373	0.259282	-0.0337564	0.369891	-0.047881	0.967356	-3.26439	-0.299808	12.5412	0.769235	-0.394191	0.298429	PASSED_QC	0.956273	FALSE
NDUFA10	hom_A_vs_hom_DMSO	hom_A	hom_DMSO	8	8	0.121294	0.0860491	0.0962442	0.219804	0.0250495	1.01751	1.75146	0.300155	9.09637	0.770805	-0.163435	0.213534	PASSED_QC	0.956276	FALSE
SLC9A9	hom_A_vs_hom_DMSO	hom_A	hom_DMSO	8	8	-0.027143	0.507521	0.0665907	0.732455	-0.0937338	0.937094	-6.29056	-0.297517	12.4625	0.770973	-0.777361	0.589893	PASSED_QC	0.956344	FALSE
ANAPC5	hom_A_vs_hom_DMSO	hom_A	hom_DMSO	8	8	0.100796	0.165498	0.12439	0.154215	-0.0235943	0.983779	-1.62213	-0.295011	13.9308	0.772336	-0.19521	0.148021	PASSED_QC	0.956344	FALSE
AP4S1	hom_A_vs_hom_DMSO	hom_A	hom_DMSO	8	8	-0.133062	0.198812	-0.0938773	0.321159	-0.0391843	0.973205	-2.67949	-0.293421	11.6781	0.77435	-0.331041	0.252673	PASSED_QC	0.956344	FALSE
CA10	hom_A_vs_hom_DMSO	hom_A	hom_DMSO	8	8	-0.0346152	0.376318	0.0256422	0.438849	-0.0602574	0.959093	-4.0907	-0.294815	13.6817	0.772561	-0.49959	0.379075	PASSED_QC	0.956344	FALSE
CCDC32	hom_A_vs_hom_DMSO	hom_A	hom_DMSO	8	8	0.101277	0.339277	0.0103821	0.798584	0.0908947	1.06503	6.50304	0.296299	9.44721	0.773412	-0.598083	0.779873	PASSED_QC	0.956344	FALSE
CERK	hom_A_vs_hom_DMSO	hom_A	hom_DMSO	8	8	0.0516221	0.281035	0.0896247	0.234899	-0.0380026	0.974002	-2.59975	-0.293461	13.5727	0.773609	-0.316571	0.240566	PASSED_QC	0.956344	FALSE
CHSY1	hom_A_vs_hom_DMSO	hom_A	hom_DMSO	7	8	-0.0351762	0.888482	0.0993175	0.883846	-0.134494	0.91099	-8.90105	-0.293196	12.7168	0.774102	-1.12774	0.858749	PASSED_QC	0.956344	FALSE
DDX55	hom_A_vs_hom_DMSO	hom_A	hom_DMSO	6	6	0.284424	0.248111	0.211018	0.541123	0.0734064	1.0522	5.21981	0.30205	7.01335	0.771374	-0.50104	0.647853	PASSED_QC	0.956344	FALSE
FKBP2	hom_A_vs_hom_DMSO	hom_A	hom_DMSO	8	8	-0.0783572	0.2265	-0.0449954	0.225868	-0.0333617	0.977141	-2.28593	-0.294996	13.9999	0.772326	-0.27592	0.209197	PASSED_QC	0.956344	FALSE
GATD3	hom_A_vs_hom_DMSO	hom_A	hom_DMSO	8	8	-0.0125071	0.18022	-0.044557	0.250245	0.03205	1.02246	2.2464	0.293954	12.7219	0.773534	-0.204021	0.268121	PASSED_QC	0.956344	FALSE
GCDH	hom_A_vs_hom_DMSO	hom_A	hom_DMSO	8	8	0.114299	0.265949	0.0617652	0.428466	0.0525342	1.03709	3.7085	0.294648	11.6966	0.773427	-0.337057	0.442126	PASSED_QC	0.956344	FALSE
HELZ2	hom_A_vs_hom_DMSO	hom_A	hom_DMSO	8	8	0.221691	0.405746	0.168942	0.300441	0.0527495	1.03724	3.72398	0.295517	12.9018	0.772301	-0.333172	0.438671	PASSED_QC	0.956344	FALSE
ITPRID2	hom_A_vs_hom_DMSO	hom_A	hom_DMSO	5	4	-0.0106392	0.569854	-0.156724	0.811846	0.146085	1.10656	10.6562	0.304793	5.2225	0.772298	-1.07035	1.36252	PASSED_QC	0.956344	FALSE
KLC4	hom_A_vs_hom_DMSO	hom_A	hom_DMSO	8	8	-0.0189299	0.107069	-0.00683449	0.0441896	-0.0120954	0.991651	-0.834886	-0.295356	9.31747	0.774199	-0.104257	0.0800657	PASSED_QC	0.956344	FALSE
KLHL11	hom_A_vs_hom_DMSO	hom_A	hom_DMSO	8	8	0.0669168	0.220095	0.0357424	0.202384	0.0311744	1.02184	2.18436	0.294898	13.9026	0.77243	-0.195705	0.258054	PASSED_QC	0.956344	FALSE
KLHL20	hom_A_vs_hom_DMSO	hom_A	hom_DMSO	7	8	-0.0295194	0.313345	-0.0954923	0.53991	0.0659729	1.04679	4.67906	0.293679	11.4474	0.774259	-0.426114	0.55806	PASSED_QC	0.956344	FALSE
NAP1L4	hom_A_vs_hom_DMSO	hom_A	hom_DMSO	8	8	-0.0695599	0.130724	-0.0438463	0.208641	-0.0257136	0.982335	-1.76654	-0.295393	11.762	0.772844	-0.215803	0.164376	PASSED_QC	0.956344	FALSE
NIT1	hom_A_vs_hom_DMSO	hom_A	hom_DMSO	8	8	-0.0707018	0.128613	-0.0381024	0.283104	-0.0325995	0.977657	-2.23428	-0.296528	9.77134	0.773034	-0.278334	0.213135	PASSED_QC	0.956344	FALSE
PAQR3	hom_A_vs_hom_DMSO	hom_A	hom_DMSO	7	6	0.168161	0.483517	0.0960708	0.399367	0.0720904	1.05124	5.12388	0.294355	10.9943	0.77397	-0.466986	0.611167	PASSED_QC	0.956344	FALSE
PLOD1	hom_A_vs_hom_DMSO	hom_A	hom_DMSO	8	8	0.186249	0.508822	0.10752	0.555464	0.0787291	1.05609	5.60873	0.295611	13.8937	0.771899	-0.492896	0.650354	PASSED_QC	0.956344	FALSE
RAB6A	hom_A_vs_hom_DMSO	hom_A	hom_DMSO	8	8	-0.00338085	0.104319	-0.0199494	0.120824	0.0165686	1.01155	1.15506	0.293577	13.7084	0.773479	-0.104719	0.137856	PASSED_QC	0.956344	FALSE
RABGAP1L	hom_A_vs_hom_DMSO	hom_A	hom_DMSO	8	8	0.0230332	0.109921	-0.00160544	0.207073	0.0246386	1.01722	1.72249	0.297256	10.6548	0.771986	-0.158518	0.207795	PASSED_QC	0.956344	FALSE
RAD23B	hom_A_vs_hom_DMSO	hom_A	hom_DMSO	8	8	-0.0670197	0.448984	-0.161614	0.791966	0.0945947	1.06777	6.77654	0.293892	11.0783	0.774273	-0.613223	0.802413	PASSED_QC	0.956344	FALSE
RPRD1A	hom_A_vs_hom_DMSO	hom_A	hom_DMSO	8	8	-0.0581804	0.165927	-0.0325841	0.183744	-0.0255963	0.982414	-1.75856	-0.292425	13.8568	0.774294	-0.213514	0.162322	PASSED_QC	0.956344	FALSE
RRP12	hom_A_vs_hom_DMSO	hom_A	hom_DMSO	8	8	0.0977375	0.47837	0.177758	0.596182	-0.0800207	0.946044	-5.39559	-0.296101	13.3722	0.771701	-0.662208	0.502167	PASSED_QC	0.956344	FALSE
SRXN1	hom_A_vs_hom_DMSO	hom_A	hom_DMSO	8	8	0.0013962	0.1814	-0.0449583	0.405729	0.0463545	1.03265	3.26522	0.295005	9.691	0.774213	-0.305275	0.397984	PASSED_QC	0.956344	FALSE
SSH1	hom_A_vs_hom_DMSO	hom_A	hom_DMSO	8	8	-0.0543221	0.202266	-0.0115025	0.358963	-0.0428196	0.970756	-2.92441	-0.293942	11.038	0.774256	-0.36331	0.277671	PASSED_QC	0.956344	FALSE
TGFBI	hom_A_vs_hom_DMSO	hom_A	hom_DMSO	6	4	-0.57742	0.706669	-0.390424	1.08226	-0.186996	0.878433	-12.1567	-0.304935	4.71903	0.773402	-1.79201	1.41802	PASSED_QC	0.956344	FALSE
TMA7	hom_A_vs_hom_DMSO	hom_A	hom_DMSO	8	8	-0.206835	0.240179	-0.158768	0.393871	-0.0480664	0.967232	-3.27682	-0.2947	11.5735	0.773442	-0.404895	0.308762	PASSED_QC	0.956344	FALSE
TMEM192	hom_A_vs_hom_DMSO	hom_A	hom_DMSO	8	8	0.0289767	0.359848	-0.0282995	0.41436	0.0572763	1.0405	4.04995	0.295191	13.7304	0.772264	-0.359647	0.474199	PASSED_QC	0.956344	FALSE
YES1	hom_A_vs_hom_DMSO	hom_A	hom_DMSO	8	8	-0.00416816	0.0335625	-0.0143138	0.0901408	0.0101456	1.00706	0.705719	0.298339	8.90426	0.772289	-0.0669099	0.0872011	PASSED_QC	0.956344	FALSE
ABCC1	hom_A_vs_hom_DMSO	hom_A	hom_DMSO	8	8	0.147593	0.20962	0.109996	0.300355	0.0375972	1.0264	2.64029	0.290335	12.5115	0.776316	-0.243276	0.318471	PASSED_QC	0.956998	FALSE
BLTP1	hom_A_vs_hom_DMSO	hom_A	hom_DMSO	8	8	0.0211207	0.135362	0.0399757	0.123746	-0.018855	0.987016	-1.29843	-0.290784	13.8888	0.775514	-0.158032	0.120322	PASSED_QC	0.956998	FALSE
ISOC2	hom_A_vs_hom_DMSO	hom_A	hom_DMSO	8	8	0.0522635	0.273601	0.0863351	0.188256	-0.0340716	0.97666	-2.334	-0.290171	12.4145	0.776475	-0.288962	0.220818	PASSED_QC	0.956998	FALSE
ITGB8	hom_A_vs_hom_DMSO	hom_A	hom_DMSO	6	5	-0.514228	1.18069	-0.341002	0.75018	-0.173226	0.886857	-11.3143	-0.294965	8.51879	0.775082	-1.51327	1.16681	PASSED_QC	0.956998	FALSE
LRRTM3	hom_A_vs_hom_DMSO	hom_A	hom_DMSO	8	8	0.000100937	0.14687	0.023178	0.169308	-0.023077	0.984131	-1.58685	-0.291218	13.7263	0.775239	-0.193355	0.147201	PASSED_QC	0.956998	FALSE
MAPK9	hom_A_vs_hom_DMSO	hom_A	hom_DMSO	8	8	-0.0601618	0.236575	-0.0208076	0.302787	-0.0393543	0.97309	-2.69096	-0.289683	13.2262	0.77655	-0.332337	0.253628	PASSED_QC	0.956998	FALSE
MCFD2	hom_A_vs_hom_DMSO	hom_A	hom_DMSO	8	8	-0.00347404	0.559015	-0.147	1.27306	0.143526	1.1046	10.4601	0.29197	9.60269	0.776519	-0.957949	1.245	PASSED_QC	0.956998	FALSE
MECR	hom_A_vs_hom_DMSO	hom_A	hom_DMSO	8	8	0.0883424	0.200627	0.119623	0.23042	-0.0312801	0.978552	-2.14484	-0.289581	13.7399	0.776461	-0.263369	0.200809	PASSED_QC	0.956998	FALSE
NRXN2	hom_A_vs_hom_DMSO	hom_A	hom_DMSO	8	8	-0.117136	0.22436	-0.075276	0.338212	-0.0418597	0.971402	-2.8598	-0.291717	12.1614	0.77542	-0.354048	0.270328	PASSED_QC	0.956998	FALSE
PCMT1	hom_A_vs_hom_DMSO	hom_A	hom_DMSO	8	8	-0.00752561	0.114282	-0.0309355	0.197015	0.0234099	1.01636	1.63589	0.290713	11.2316	0.776569	-0.153381	0.200201	PASSED_QC	0.956998	FALSE
PPFIA3	hom_A_vs_hom_DMSO	hom_A	hom_DMSO	8	8	-0.0414417	0.111048	-0.0133765	0.247381	-0.0280653	0.980735	-1.92654	-0.292742	9.71099	0.775878	-0.242542	0.186412	PASSED_QC	0.956998	FALSE
PRKAR2A	hom_A_vs_hom_DMSO	hom_A	hom_DMSO	8	8	-0.0187287	0.198947	-0.0638839	0.388634	0.0451552	1.03179	3.17942	0.292532	10.433	0.775616	-0.296856	0.387166	PASSED_QC	0.956998	FALSE
S100A13	hom_A_vs_hom_DMSO	hom_A	hom_DMSO	8	8	0.0200558	0.569324	0.114453	0.718799	-0.0943973	0.936663	-6.33365	-0.291177	13.3024	0.775406	-0.793156	0.604361	PASSED_QC	0.956998	FALSE
TXNRD2	hom_A_vs_hom_DMSO	hom_A	hom_DMSO	8	8	0.027915	0.186543	0.0555039	0.193406	-0.0275889	0.981059	-1.89415	-0.290401	13.9818	0.775772	-0.231375	0.176197	PASSED_QC	0.956998	FALSE
VPS39	hom_A_vs_hom_DMSO	hom_A	hom_DMSO	8	8	0.026125	0.167886	0.0629427	0.315378	-0.0368177	0.974803	-2.51972	-0.291469	10.6724	0.776279	-0.315886	0.24225	PASSED_QC	0.956998	FALSE
SERPINE2	hom_A_vs_hom_DMSO	hom_A	hom_DMSO	8	8	0.0391102	0.327497	-0.00875037	0.335528	0.0478605	1.03373	3.37308	0.288719	13.9918	0.777029	-0.307697	0.403418	PASSED_QC	0.957427	FALSE
TOR1B	hom_A_vs_hom_DMSO	hom_A	hom_DMSO	8	8	0.0544867	0.315784	-0.0119091	0.565427	0.0663958	1.0471	4.70975	0.289973	10.9796	0.77724	-0.437684	0.570476	PASSED_QC	0.957548	FALSE
ACTN4	hom_A_vs_hom_DMSO	hom_A	hom_DMSO	8	8	-0.0354269	0.21106	-0.0750718	0.326216	0.0396449	1.02786	2.78608	0.2886	11.9866	0.777818	-0.259695	0.338985	PASSED_QC	0.958062	FALSE
CDS2	hom_A_vs_hom_DMSO	hom_A	hom_DMSO	8	8	-0.0149293	0.266326	-0.0570861	0.317636	0.0421568	1.02965	2.9652	0.287656	13.5868	0.777951	-0.273067	0.35738	PASSED_QC	0.958062	FALSE
TANGO6	hom_A_vs_hom_DMSO	hom_A	hom_DMSO	8	8	-0.0992305	0.22402	-0.0717028	0.150985	-0.0275277	0.9811	-1.88999	-0.28821	12.2717	0.777996	-0.235122	0.180067	PASSED_QC	0.958062	FALSE
RNF181	hom_A_vs_hom_DMSO	hom_A	hom_DMSO	8	7	-0.0648482	0.602681	-0.200921	1.10522	0.136073	1.09891	9.891	0.290171	9.00583	0.778256	-0.92464	1.19679	PASSED_QC	0.958121	FALSE
SHMT2	hom_A_vs_hom_DMSO	hom_A	hom_DMSO	8	8	0.163352	0.325738	0.11394	0.36169	0.0494116	1.03484	3.48428	0.287123	13.8493	0.778269	-0.320066	0.418889	PASSED_QC	0.958121	FALSE
SMPD2	hom_A_vs_hom_DMSO	hom_A	hom_DMSO	6	6	-0.366746	2.07491	-0.712792	2.07132	0.346046	1.27107	27.1072	0.289116	9.99997	0.778398	-2.32084	3.01294	PASSED_QC	0.958141	FALSE
ARL10	hom_A_vs_hom_DMSO	hom_A	hom_DMSO	8	8	0.0765814	0.121909	0.0560237	0.164925	0.0205577	1.01435	1.43515	0.283513	12.8908	0.781285	-0.136227	0.177342	PASSED_QC	0.958611	FALSE
ATP9A	hom_A_vs_hom_DMSO	hom_A	hom_DMSO	8	8	-0.0416995	0.236778	-0.0755697	0.237733	0.0338702	1.02375	2.37548	0.285516	13.9998	0.77943	-0.220562	0.288302	PASSED_QC	0.958611	FALSE
COMMD6	hom_A_vs_hom_DMSO	hom_A	hom_DMSO	8	8	-0.0778539	0.512289	-0.155839	0.583607	0.0779854	1.05554	5.5543	0.284044	13.7687	0.780603	-0.511803	0.667774	PASSED_QC	0.958611	FALSE
CTR9	hom_A_vs_hom_DMSO	hom_A	hom_DMSO	8	8	0.0033211	0.279967	0.0441799	0.294702	-0.0408588	0.972076	-2.79239	-0.284305	13.9633	0.780349	-0.349171	0.267454	PASSED_QC	0.958611	FALSE
CYLD	hom_A_vs_hom_DMSO	hom_A	hom_DMSO	8	8	-0.0241808	0.13634	-0.00685245	0.106647	-0.0173283	0.988061	-1.19392	-0.283149	13.2327	0.781443	-0.149304	0.114647	PASSED_QC	0.958611	FALSE
EPB41L4A	hom_A_vs_hom_DMSO	hom_A	hom_DMSO	8	8	-0.10809	0.180913	-0.0553469	0.489645	-0.0527427	0.964102	-3.58983	-0.285784	8.87623	0.7816	-0.471122	0.365637	PASSED_QC	0.958611	FALSE
GAP43	hom_A_vs_hom_DMSO	hom_A	hom_DMSO	8	8	-0.053751	0.490886	-0.146451	0.778894	0.0926995	1.06636	6.63637	0.284784	11.803	0.780745	-0.617837	0.803236	PASSED_QC	0.958611	FALSE
GNAL	hom_A_vs_hom_DMSO	hom_A	hom_DMSO	8	8	0.0222369	0.170658	0.0501465	0.218983	-0.0279096	0.98084	-1.91596	-0.284337	13.2116	0.78056	-0.23962	0.1838	PASSED_QC	0.958611	FALSE
GRK2	hom_A_vs_hom_DMSO	hom_A	hom_DMSO	8	8	-0.0203193	0.0996675	-0.00385759	0.130817	-0.0164617	0.988654	-1.13455	-0.283114	13.0785	0.781521	-0.142	0.109076	PASSED_QC	0.958611	FALSE
HBE1	hom_A_vs_hom_DMSO	hom_A	hom_DMSO	8	8	0.108487	0.56817	0.0309318	0.520867	0.077555	1.05523	5.52282	0.284589	13.8955	0.780156	-0.507346	0.662456	PASSED_QC	0.958611	FALSE
INTS1	hom_A_vs_hom_DMSO	hom_A	hom_DMSO	8	8	-0.0201831	0.33728	0.0314944	0.385262	-0.0516775	0.964814	-3.51862	-0.285458	13.7594	0.779545	-0.440593	0.337238	PASSED_QC	0.958611	FALSE
JAG2	hom_A_vs_hom_DMSO	hom_A	hom_DMSO	8	8	0.0343298	0.332932	-0.0253253	0.488939	0.0596551	1.04222	4.22166	0.285245	12.3427	0.780187	-0.394615	0.513925	PASSED_QC	0.958611	FALSE
JPT1	hom_A_vs_hom_DMSO	hom_A	hom_DMSO	8	8	-0.283178	0.574521	-0.188652	0.74662	-0.0945262	0.93658	-6.34202	-0.283798	13.1378	0.780988	-0.813326	0.624274	PASSED_QC	0.958611	FALSE
KAT6A	hom_A_vs_hom_DMSO	hom_A	hom_DMSO	6	5	0.0129282	0.579824	0.0894597	0.264135	-0.0765315	0.948335	-5.16651	-0.289291	7.23914	0.780469	-0.697925	0.544862	PASSED_QC	0.958611	FALSE
LPCAT4	hom_A_vs_hom_DMSO	hom_A	hom_DMSO	8	8	0.0059382	0.201715	-0.0228433	0.204472	0.0287815	1.02015	2.01501	0.283424	13.9974	0.781001	-0.189023	0.246586	PASSED_QC	0.958611	FALSE
MED22	hom_A_vs_hom_DMSO	hom_A	hom_DMSO	8	8	-0.0582431	0.34376	-0.0160952	0.2411	-0.0421479	0.971208	-2.87921	-0.28392	12.545	0.781104	-0.364042	0.279746	PASSED_QC	0.958611	FALSE
PIGBOS1	hom_A_vs_hom_DMSO	hom_A	hom_DMSO	8	8	-0.158681	0.420167	-0.252225	0.822614	0.0935437	1.06699	6.69878	0.286434	10.4197	0.78016	-0.630168	0.817256	PASSED_QC	0.958611	FALSE
PPP1R17	hom_A_vs_hom_DMSO	hom_A	hom_DMSO	7	7	-0.191011	0.407166	-0.0857504	0.881793	-0.105261	0.929637	-7.03631	-0.286735	8.44728	0.781223	-0.944058	0.733537	PASSED_QC	0.958611	FALSE
PRKCE	hom_A_vs_hom_DMSO	hom_A	hom_DMSO	8	8	-0.0543541	0.126607	-0.0329316	0.169873	-0.0214224	0.985261	-1.47392	-0.285995	12.943	0.779408	-0.183317	0.140472	PASSED_QC	0.958611	FALSE
RBBP9	hom_A_vs_hom_DMSO	hom_A	hom_DMSO	8	8	0.00336941	0.254349	0.0414452	0.282166	-0.0380758	0.973953	-2.60469	-0.283494	13.8518	0.780991	-0.326429	0.250277	PASSED_QC	0.958611	FALSE
SKP1	hom_A_vs_hom_DMSO	hom_A	hom_DMSO	8	8	-0.144021	0.370373	-0.0642418	0.699789	-0.0797789	0.946203	-5.37973	-0.284997	10.6363	0.781119	-0.698478	0.53892	PASSED_QC	0.958611	FALSE
SLC16A1	hom_A_vs_hom_DMSO	hom_A	hom_DMSO	8	8	-0.0496411	0.348278	-0.0984953	0.336306	0.0488542	1.03444	3.44431	0.28541	13.9829	0.779514	-0.318315	0.416024	PASSED_QC	0.958611	FALSE
SRSF2	hom_A_vs_hom_DMSO	hom_A	hom_DMSO	8	8	-0.0310437	0.262222	0.00375772	0.226969	-0.0348014	0.976166	-2.38338	-0.283827	13.718	0.780782	-0.298292	0.22869	PASSED_QC	0.958611	FALSE
TENM3	hom_A_vs_hom_DMSO	hom_A	hom_DMSO	8	8	0.0836294	0.130645	0.058992	0.208009	0.0246374	1.01722	1.7224	0.283696	11.779	0.781569	-0.164975	0.21425	PASSED_QC	0.958611	FALSE
TMEM185A	hom_A_vs_hom_DMSO	hom_A	hom_DMSO	8	8	0.0777415	0.402056	0.0237157	0.35417	0.0540258	1.03816	3.81579	0.285195	13.7807	0.779736	-0.352879	0.460931	PASSED_QC	0.958611	FALSE
FAM110A	hom_A_vs_hom_DMSO	hom_A	hom_DMSO	8	7	-0.0733143	0.321753	-0.0075675	0.531531	-0.0657468	0.955451	-4.45494	-0.284777	9.61689	0.781853	-0.582951	0.451457	PASSED_QC	0.958672	FALSE
NUP42	hom_A_vs_hom_DMSO	hom_A	hom_DMSO	8	7	-0.271309	0.293588	-0.205201	0.548272	-0.0661079	0.955211	-4.47885	-0.285231	8.90781	0.781988	-0.591236	0.459021	PASSED_QC	0.958672	FALSE
PIGT	hom_A_vs_hom_DMSO	hom_A	hom_DMSO	8	8	0.0122208	0.149806	-0.0140103	0.215308	0.0262311	1.01835	1.83483	0.282859	12.4907	0.781918	-0.174946	0.227408	PASSED_QC	0.958672	FALSE
ARMC6	hom_A_vs_hom_DMSO	hom_A	hom_DMSO	8	8	-0.0430538	0.060211	-0.0297599	0.118197	-0.0132938	0.990828	-0.917224	-0.283457	10.4038	0.782387	-0.117244	0.090656	PASSED_QC	0.958746	FALSE
CUEDC1	hom_A_vs_hom_DMSO	hom_A	hom_DMSO	8	8	-0.0770353	0.211677	-0.0294209	0.42506	-0.0476144	0.967535	-3.24651	-0.283613	10.2708	0.782342	-0.420353	0.325124	PASSED_QC	0.958746	FALSE
PRICKLE2	hom_A_vs_hom_DMSO	hom_A	hom_DMSO	8	8	-0.0268068	0.156986	-0.0491061	0.159504	0.0222993	1.01558	1.55768	0.281824	13.9965	0.782203	-0.147411	0.192009	PASSED_QC	0.958746	FALSE
UFL1	hom_A_vs_hom_DMSO	hom_A	hom_DMSO	8	8	0.0417815	0.126375	0.0212551	0.163454	0.0205264	1.01433	1.43295	0.280999	13.1656	0.783079	-0.137082	0.178135	PASSED_QC	0.959455	FALSE
AP2B1	hom_A_vs_hom_DMSO	hom_A	hom_DMSO	8	8	-0.0345335	0.140071	-0.0100741	0.202929	-0.0244594	0.983189	-1.6811	-0.280568	12.4362	0.783655	-0.213668	0.164749	PASSED_QC	0.959746	FALSE
GSDME	hom_A_vs_hom_DMSO	hom_A	hom_DMSO	8	8	-0.132755	0.232766	-0.0957931	0.291323	-0.0369616	0.974706	-2.52944	-0.280357	13.3497	0.783501	-0.321023	0.2471	PASSED_QC	0.959746	FALSE
PYROXD1	hom_A_vs_hom_DMSO	hom_A	hom_DMSO	7	8	-0.0682607	0.368249	-0.00611966	0.487341	-0.062141	0.957842	-4.21584	-0.280552	12.7716	0.783547	-0.541524	0.417242	PASSED_QC	0.959746	FALSE
NYNRIN	hom_A_vs_hom_DMSO	hom_A	hom_DMSO	7	5	-0.0649121	0.479325	0.0213973	0.546884	-0.0863094	0.941929	-5.80707	-0.283572	7.99019	0.783948	-0.788327	0.615708	PASSED_QC	0.959915	FALSE
PPP2R2B	hom_A_vs_hom_DMSO	hom_A	hom_DMSO	5	6	0.0109927	0.826838	-0.226722	1.83634	0.237715	1.17912	17.9123	0.284376	7.19636	0.784132	-1.72804	2.20346	PASSED_QC	0.959915	FALSE
STRAP	hom_A_vs_hom_DMSO	hom_A	hom_DMSO	8	8	-0.0556816	0.0677651	-0.0422008	0.117746	-0.0134809	0.990699	-0.930069	-0.280666	11.1787	0.784093	-0.118992	0.0920302	PASSED_QC	0.959915	FALSE
LSM7	hom_A_vs_hom_DMSO	hom_A	hom_DMSO	8	8	-0.0816853	0.410064	-0.147293	0.523	0.0656074	1.04653	4.65255	0.279218	13.246	0.78439	-0.441054	0.572269	PASSED_QC	0.960092	FALSE
FXN	hom_A_vs_hom_DMSO	hom_A	hom_DMSO	8	8	-0.0597818	0.488789	-0.142752	0.68384	0.0829703	1.0592	5.91965	0.279187	12.6721	0.784606	-0.560752	0.726693	PASSED_QC	0.960218	FALSE
GRAMD1B	hom_A_vs_hom_DMSO	hom_A	hom_DMSO	8	8	0.121074	0.414467	0.054743	0.530909	0.0663306	1.04705	4.70502	0.278548	13.2215	0.784901	-0.447243	0.579904	PASSED_QC	0.960441	FALSE
CEBPZ	hom_A_vs_hom_DMSO	hom_A	hom_DMSO	8	8	0.108104	0.595114	0.194007	0.639715	-0.0859032	0.942195	-5.78055	-0.278086	13.9275	0.785032	-0.74877	0.576963	PASSED_QC	0.960463	FALSE
PDZD8	hom_A_vs_hom_DMSO	hom_A	hom_DMSO	8	8	-0.0601347	0.108832	-0.0388772	0.185871	-0.0212575	0.985373	-1.46266	-0.279148	11.2949	0.785176	-0.188333	0.145818	PASSED_QC	0.960501	FALSE
MTRF1L	hom_A_vs_hom_DMSO	hom_A	hom_DMSO	8	7	-0.293254	1.29203	-0.130587	0.968394	-0.162667	0.893372	-10.6628	-0.277896	12.7448	0.785549	-1.42982	1.10449	PASSED_QC	0.960719	FALSE
RPS6KA4	hom_A_vs_hom_DMSO	hom_A	hom_DMSO	8	8	0.0283381	0.472411	-0.041407	0.531536	0.0697451	1.04953	4.95312	0.277403	13.8097	0.78558	-0.470199	0.609689	PASSED_QC	0.960719	FALSE
ANXA4	hom_A_vs_hom_DMSO	hom_A	hom_DMSO	8	7	-0.0837216	0.582746	0.0269784	0.90178	-0.1107	0.926139	-7.38614	-0.27795	10.0372	0.786692	-0.997662	0.776262	PASSED_QC	0.960892	FALSE
CHMP4B	hom_A_vs_hom_DMSO	hom_A	hom_DMSO	8	8	0.00152592	0.236723	-0.0478681	0.442974	0.049394	1.03483	3.48302	0.278158	10.6966	0.786194	-0.342803	0.441591	PASSED_QC	0.960892	FALSE
CLTB	hom_A_vs_hom_DMSO	hom_A	hom_DMSO	8	8	-0.0051325	0.479882	-0.0961853	0.79882	0.0910528	1.06515	6.51472	0.276362	11.4702	0.787187	-0.630494	0.812599	PASSED_QC	0.960892	FALSE
DNAJC7	hom_A_vs_hom_DMSO	hom_A	hom_DMSO	8	8	0.00154303	0.241504	0.0294071	0.152332	-0.027864	0.980871	-1.91286	-0.276014	11.8089	0.787308	-0.248214	0.192485	PASSED_QC	0.960892	FALSE
ETHE1	hom_A_vs_hom_DMSO	hom_A	hom_DMSO	8	8	0.0471075	0.168081	0.0250317	0.151987	0.0220758	1.01542	1.54194	0.27554	13.8605	0.786967	-0.149923	0.194074	PASSED_QC	0.960892	FALSE
MAF1	hom_A_vs_hom_DMSO	hom_A	hom_DMSO	7	7	0.039213	0.575893	-0.0616293	0.77243	0.100842	1.0724	7.23994	0.276916	11.0958	0.786936	-0.69983	0.901515	PASSED_QC	0.960892	FALSE
MED21	hom_A_vs_hom_DMSO	hom_A	hom_DMSO	8	7	-0.991853	1.33814	-0.795793	1.40368	-0.19606	0.872931	-12.7069	-0.275813	12.5398	0.787184	-1.7375	1.34537	PASSED_QC	0.960892	FALSE
MID1	hom_A_vs_hom_DMSO	hom_A	hom_DMSO	8	8	0.182617	0.498305	0.107033	0.590054	0.0755841	1.05379	5.37876	0.276809	13.6183	0.786084	-0.511604	0.662772	PASSED_QC	0.960892	FALSE
NT5DC3	hom_A_vs_hom_DMSO	hom_A	hom_DMSO	8	8	0.0469356	0.187519	0.0180521	0.229162	0.0288835	1.02022	2.02222	0.275898	13.4723	0.786814	-0.19648	0.254247	PASSED_QC	0.960892	FALSE
RPS4Y1	hom_A_vs_hom_DMSO	hom_A	hom_DMSO	7	8	0.140074	0.230192	0.197659	0.531324	-0.0575848	0.960871	-3.91287	-0.278159	9.79922	0.786671	-0.520142	0.404972	PASSED_QC	0.960892	FALSE
TACO1	hom_A_vs_hom_DMSO	hom_A	hom_DMSO	8	8	0.0261046	0.162895	0.0622268	0.33014	-0.0361221	0.975273	-2.47271	-0.277527	10.2177	0.78691	-0.325295	0.253051	PASSED_QC	0.960892	FALSE
TMA16	hom_A_vs_hom_DMSO	hom_A	hom_DMSO	8	8	-0.108982	0.464555	-0.0282774	0.684802	-0.0807049	0.945596	-5.44045	-0.275851	12.3168	0.787237	-0.716341	0.554931	PASSED_QC	0.960892	FALSE
UFD1	hom_A_vs_hom_DMSO	hom_A	hom_DMSO	8	8	-0.0518896	0.225626	-0.0966516	0.398287	0.044762	1.03151	3.1513	0.276581	11.0733	0.787197	-0.31116	0.400684	PASSED_QC	0.960892	FALSE
UTP4	hom_A_vs_hom_DMSO	hom_A	hom_DMSO	8	8	0.0312712	0.51345	0.103357	0.535238	-0.0720856	0.951262	-4.87382	-0.274896	13.9759	0.787418	-0.634601	0.49043	PASSED_QC	0.960892	FALSE
ZW10	hom_A_vs_hom_DMSO	hom_A	hom_DMSO	8	8	0.0517436	0.0987161	0.0385778	0.0918776	0.0131658	1.00917	0.916763	0.276134	13.9285	0.7865	-0.0891449	0.115477	PASSED_QC	0.960892	FALSE
ACAA2	hom_A_vs_hom_DMSO	hom_A	hom_DMSO	8	8	-0.0229112	0.0956349	-0.0373847	0.114225	0.0144735	1.01008	1.00828	0.274795	13.5804	0.78761	-0.0988214	0.127768	PASSED_QC	0.960896	FALSE
ASPHD1	hom_A_vs_hom_DMSO	hom_A	hom_DMSO	8	8	0.0451812	0.202174	0.0935238	0.456931	-0.0483427	0.967047	-3.29534	-0.273653	9.63962	0.790125	-0.443962	0.347277	PASSED_QC	0.960896	FALSE
ASPSCR1	hom_A_vs_hom_DMSO	hom_A	hom_DMSO	8	8	-0.0396433	0.14241	-0.0666915	0.240237	0.0270482	1.01893	1.89252	0.273937	11.3788	0.789042	-0.189395	0.243491	PASSED_QC	0.960896	FALSE
EML1	hom_A_vs_hom_DMSO	hom_A	hom_DMSO	8	8	-0.0425608	0.295738	-0.00011016	0.326964	-0.0424507	0.971004	-2.89959	-0.272345	13.8613	0.789372	-0.377075	0.292174	PASSED_QC	0.960896	FALSE
EZH1	hom_A_vs_hom_DMSO	hom_A	hom_DMSO	6	5	-0.142423	0.236929	-0.0670196	0.554009	-0.075403	0.949077	-5.0923	-0.283499	5.2153	0.787705	-0.750703	0.599897	PASSED_QC	0.960896	FALSE
GPRIN1	hom_A_vs_hom_DMSO	hom_A	hom_DMSO	8	8	-0.147223	0.289053	-0.0939446	0.4677	-0.0532783	0.963744	-3.62561	-0.274082	11.6666	0.788814	-0.47816	0.371604	PASSED_QC	0.960896	FALSE
GRIA3	hom_A_vs_hom_DMSO	hom_A	hom_DMSO	8	8	0.00318422	0.287179	-0.0409007	0.358671	0.0440849	1.03103	3.1029	0.271378	13.3609	0.790248	-0.305903	0.394073	PASSED_QC	0.960896	FALSE
GRPEL2	hom_A_vs_hom_DMSO	hom_A	hom_DMSO	8	8	0.186472	0.436038	0.244803	0.423072	-0.0583312	0.960374	-3.96256	-0.271558	13.9873	0.789929	-0.519075	0.402412	PASSED_QC	0.960896	FALSE
HELLS	hom_A_vs_hom_DMSO	hom_A	hom_DMSO	8	8	-0.111296	0.345659	-0.0453878	0.585847	-0.0659083	0.955344	-4.46563	-0.274054	11.3469	0.788968	-0.593263	0.461446	PASSED_QC	0.960896	FALSE
HNRNPF	hom_A_vs_hom_DMSO	hom_A	hom_DMSO	8	8	-0.0468387	0.2337	-0.0136235	0.251622	-0.0332151	0.97724	-2.276	-0.273571	13.9243	0.788431	-0.293754	0.227324	PASSED_QC	0.960896	FALSE
IST1	hom_A_vs_hom_DMSO	hom_A	hom_DMSO	8	8	-0.0439935	0.280672	-0.0995029	0.495953	0.0555095	1.03923	3.9226	0.275511	11.0667	0.788	-0.387615	0.498634	PASSED_QC	0.960896	FALSE
KDM3A	hom_A_vs_hom_DMSO	hom_A	hom_DMSO	6	8	-0.190781	0.542221	-0.0862015	0.880928	-0.104579	0.930076	-6.99239	-0.273692	11.6842	0.789099	-0.93962	0.730461	PASSED_QC	0.960896	FALSE
LAMTOR5	hom_A_vs_hom_DMSO	hom_A	hom_DMSO	8	8	-0.220053	0.615927	-0.349449	1.19095	0.129396	1.09384	9.38357	0.272962	10.4945	0.790179	-0.920131	1.17892	PASSED_QC	0.960896	FALSE
MDH2	hom_A_vs_hom_DMSO	hom_A	hom_DMSO	8	8	-0.0297378	0.172732	-0.0588162	0.244762	0.0290784	1.02036	2.03601	0.274543	12.5867	0.788122	-0.200505	0.258661	PASSED_QC	0.960896	FALSE
ME3	hom_A_vs_hom_DMSO	hom_A	hom_DMSO	8	8	0.0352782	0.10285	0.0224277	0.0858063	0.0128505	1.00895	0.89471	0.271359	13.5643	0.790201	-0.0890254	0.114726	PASSED_QC	0.960896	FALSE
PHYHIPL	hom_A_vs_hom_DMSO	hom_A	hom_DMSO	8	8	-0.0871063	0.177259	-0.0559437	0.267889	-0.0311626	0.978631	-2.13686	-0.274391	12.1436	0.788397	-0.278287	0.215961	PASSED_QC	0.960896	FALSE
PPP6R3	hom_A_vs_hom_DMSO	hom_A	hom_DMSO	8	8	-0.0212005	0.12725	-0.00700557	0.0723287	-0.0141949	0.990209	-0.979094	-0.274302	11.0956	0.788893	-0.127975	0.0995851	PASSED_QC	0.960896	FALSE
PTPN5	hom_A_vs_hom_DMSO	hom_A	hom_DMSO	8	8	-0.0581276	0.238075	-0.0908731	0.239648	0.0327455	1.02296	2.2957	0.274178	13.9994	0.787952	-0.223411	0.288902	PASSED_QC	0.960896	FALSE
RBP1	hom_A_vs_hom_DMSO	hom_A	hom_DMSO	8	8	-0.0440954	0.386346	-0.11269	0.598617	0.0685945	1.04869	4.86945	0.272315	11.9693	0.790021	-0.480392	0.617581	PASSED_QC	0.960896	FALSE
SLC27A2	hom_A_vs_hom_DMSO	hom_A	hom_DMSO	8	7	0.00697961	0.518155	0.0690145	0.353466	-0.0620349	0.957912	-4.20879	-0.2736	12.3501	0.788914	-0.5545	0.43043	PASSED_QC	0.960896	FALSE
TMEM70	hom_A_vs_hom_DMSO	hom_A	hom_DMSO	8	8	-0.0370516	0.277033	-0.0678608	0.158075	0.0308092	1.02158	2.15849	0.273206	11.1213	0.789702	-0.217064	0.278682	PASSED_QC	0.960896	FALSE
UBE2D1	hom_A_vs_hom_DMSO	hom_A	hom_DMSO	8	8	0.00651617	0.157721	0.0334309	0.228775	-0.0269147	0.981517	-1.84829	-0.27396	12.4279	0.788616	-0.240154	0.186324	PASSED_QC	0.960896	FALSE
UBE2V2	hom_A_vs_hom_DMSO	hom_A	hom_DMSO	8	8	-0.00645556	0.338747	-0.0598421	0.440462	0.0533865	1.0377	3.76979	0.27175	13.1345	0.790039	-0.370587	0.47736	PASSED_QC	0.960896	FALSE
UQCC2	hom_A_vs_hom_DMSO	hom_A	hom_DMSO	8	8	-0.0656871	0.372808	-0.0184354	0.319473	-0.0472517	0.967778	-3.22218	-0.272213	13.6791	0.789524	-0.420372	0.325868	PASSED_QC	0.960896	FALSE
ZDHHC6	hom_A_vs_hom_DMSO	hom_A	hom_DMSO	8	7	-0.01284	0.415623	-0.0594422	0.227613	0.0466022	1.03283	3.28296	0.273686	11.0996	0.789352	-0.327763	0.420967	PASSED_QC	0.960896	FALSE
DLGAP4	hom_A_vs_hom_DMSO	hom_A	hom_DMSO	8	8	-0.132619	0.241446	-0.0902539	0.369337	-0.0423647	0.971062	-2.8938	-0.271556	12.0591	0.790556	-0.382091	0.297361	PASSED_QC	0.961133	FALSE
ZDHHC8	hom_A_vs_hom_DMSO	hom_A	hom_DMSO	8	7	-0.25841	0.633266	-0.157972	0.780149	-0.100437	0.93275	-6.72499	-0.271278	11.6061	0.790942	-0.910163	0.709288	PASSED_QC	0.961464	FALSE
BOD1	hom_A_vs_hom_DMSO	hom_A	hom_DMSO	8	8	-0.247684	0.527277	-0.160895	0.740958	-0.0867893	0.941616	-5.8384	-0.269928	12.6426	0.791571	-0.783409	0.60983	PASSED_QC	0.96181	FALSE
BRF2	hom_A_vs_hom_DMSO	hom_A	hom_DMSO	5	5	-0.0321841	0.251825	0.0158721	0.303435	-0.0480562	0.967239	-3.27614	-0.272512	7.73719	0.792359	-0.457126	0.361014	PASSED_QC	0.96181	FALSE
C2CD2L	hom_A_vs_hom_DMSO	hom_A	hom_DMSO	8	8	0.00943467	0.109709	0.0305017	0.191687	-0.021067	0.985504	-1.44964	-0.269791	11.1416	0.792253	-0.192668	0.150534	PASSED_QC	0.96181	FALSE
CALU	hom_A_vs_hom_DMSO	hom_A	hom_DMSO	8	8	-0.0369356	0.301389	-0.0803512	0.344323	0.0434155	1.03055	3.05507	0.268354	13.7588	0.792408	-0.304149	0.39098	PASSED_QC	0.96181	FALSE
CUL2	hom_A_vs_hom_DMSO	hom_A	hom_DMSO	8	8	-0.0243384	0.114357	-0.00489215	0.16898	-0.0194462	0.986611	-1.33887	-0.269568	12.3001	0.791962	-0.176198	0.137306	PASSED_QC	0.96181	FALSE
JPT2	hom_A_vs_hom_DMSO	hom_A	hom_DMSO	8	8	-0.158677	0.403077	-0.0867244	0.638911	-0.0719522	0.95135	-4.86502	-0.269397	11.8102	0.792273	-0.654921	0.511017	PASSED_QC	0.96181	FALSE
MRPL58	hom_A_vs_hom_DMSO	hom_A	hom_DMSO	8	8	0.0925745	0.246716	0.0622863	0.202549	0.0302882	1.02122	2.12161	0.268375	13.4885	0.792471	-0.212632	0.273208	PASSED_QC	0.96181	FALSE
OLA1	hom_A_vs_hom_DMSO	hom_A	hom_DMSO	8	8	-0.0308026	0.112312	-0.0158161	0.111006	-0.0149865	0.989666	-1.03341	-0.26843	13.9981	0.792284	-0.134732	0.104759	PASSED_QC	0.96181	FALSE
RAD23A	hom_A_vs_hom_DMSO	hom_A	hom_DMSO	8	8	-0.0507455	0.606459	-0.141336	0.737105	0.0905904	1.06481	6.48058	0.268435	13.499	0.792423	-0.635751	0.816932	PASSED_QC	0.96181	FALSE
SRPRA	hom_A_vs_hom_DMSO	hom_A	hom_DMSO	8	8	0.051511	0.221688	0.0876074	0.30853	-0.0360964	0.97529	-2.47097	-0.268733	12.7068	0.792449	-0.326961	0.254768	PASSED_QC	0.96181	FALSE
ZNF555	hom_A_vs_hom_DMSO	hom_A	hom_DMSO	6	6	-0.0209436	0.578632	-0.158108	1.08346	0.137165	1.09974	9.97416	0.273537	7.63762	0.791692	-1.0288	1.30313	PASSED_QC	0.96181	FALSE
APAF1	hom_A_vs_hom_DMSO	hom_A	hom_DMSO	8	8	-0.00171597	0.122738	0.0256209	0.259044	-0.0273368	0.98123	-1.87701	-0.269738	9.99217	0.792851	-0.253174	0.1985	PASSED_QC	0.961995	FALSE
CPPED1	hom_A_vs_hom_DMSO	hom_A	hom_DMSO	8	8	0.0554937	0.401441	-0.0183602	0.665238	0.0738539	1.05252	5.25246	0.26885	11.5013	0.792807	-0.527565	0.675273	PASSED_QC	0.961995	FALSE
CTH	hom_A_vs_hom_DMSO	hom_A	hom_DMSO	8	8	-0.200923	0.450665	-0.115727	0.77741	-0.0851965	0.942656	-5.73438	-0.268166	11.2273	0.793434	-0.782726	0.612333	PASSED_QC	0.962009	FALSE
HRNR	hom_A_vs_hom_DMSO	hom_A	hom_DMSO	4	5	0.123628	1.22883	-0.0710613	0.761409	0.19469	1.14448	14.4478	0.277153	4.78718	0.793229	-1.63546	2.02484	PASSED_QC	0.962009	FALSE
PEX12	hom_A_vs_hom_DMSO	hom_A	hom_DMSO	8	8	0.274703	0.575312	0.375349	0.894606	-0.100646	0.932615	-6.7385	-0.267641	11.9443	0.793541	-0.920412	0.719119	PASSED_QC	0.962009	FALSE
SLC16A3	hom_A_vs_hom_DMSO	hom_A	hom_DMSO	8	8	0.927751	1.63658	0.70816	1.65405	0.21959	1.1644	16.4403	0.266925	13.9984	0.793419	-1.54488	1.98406	PASSED_QC	0.962009	FALSE
TMEM242	hom_A_vs_hom_DMSO	hom_A	hom_DMSO	6	8	-0.439413	0.533319	-0.548615	0.9736	0.109202	1.07863	7.86312	0.268112	11.2096	0.793483	-0.785215	1.00362	PASSED_QC	0.962009	FALSE
YBX3	hom_A_vs_hom_DMSO	hom_A	hom_DMSO	8	8	-0.116262	0.260661	-0.0621216	0.50556	-0.0541409	0.963168	-3.68322	-0.269221	10.476	0.792988	-0.499479	0.391197	PASSED_QC	0.962009	FALSE
BIN1	hom_A_vs_hom_DMSO	hom_A	hom_DMSO	8	8	-0.141081	0.310315	-0.0846338	0.510953	-0.0564471	0.961629	-3.83706	-0.267072	11.5454	0.794124	-0.518969	0.406075	PASSED_QC	0.962578	FALSE
CPT1A	hom_A_vs_hom_DMSO	hom_A	hom_DMSO	8	8	-0.0361854	0.259773	0.0073167	0.381801	-0.0435021	0.970297	-2.97033	-0.266445	12.3372	0.794298	-0.398159	0.311155	PASSED_QC	0.962652	FALSE
ADAT1	hom_A_vs_hom_DMSO	hom_A	hom_DMSO	8	8	-0.0626454	0.563504	-0.138285	0.57583	0.0756393	1.05383	5.38279	0.265541	13.9934	0.794465	-0.53533	0.686609	PASSED_QC	0.962671	FALSE
ZFP37	hom_A_vs_hom_DMSO	hom_A	hom_DMSO	8	7	-0.17768	0.679435	-0.0717878	0.837464	-0.105892	0.92923	-7.07696	-0.266487	11.6026	0.794541	-0.974969	0.763185	PASSED_QC	0.962671	FALSE
ACBD3	hom_A_vs_hom_DMSO	hom_A	hom_DMSO	8	8	-0.0857236	0.163967	-0.0525096	0.313204	-0.033214	0.977241	-2.27592	-0.265732	10.5689	0.795558	-0.309692	0.243264	PASSED_QC	0.962976	FALSE
CAPN2	hom_A_vs_hom_DMSO	hom_A	hom_DMSO	8	8	0.0160162	0.159056	-0.0127914	0.262576	0.0288077	1.02017	2.01686	0.265414	11.5275	0.795377	-0.208757	0.266372	PASSED_QC	0.962976	FALSE
CCER2	hom_A_vs_hom_DMSO	hom_A	hom_DMSO	5	5	-0.267246	0.587929	-0.132419	0.949444	-0.134827	0.910779	-8.92212	-0.269968	6.67439	0.795341	-1.32755	1.05789	PASSED_QC	0.962976	FALSE
CGREF1	hom_A_vs_hom_DMSO	hom_A	hom_DMSO	8	8	-0.104428	0.599332	-0.200611	0.834026	0.096183	1.06894	6.89415	0.264886	12.7075	0.795345	-0.690111	0.882477	PASSED_QC	0.962976	FALSE
IBTK	hom_A_vs_hom_DMSO	hom_A	hom_DMSO	7	7	-0.114984	1.01603	0.0170693	0.834935	-0.132054	0.912532	-8.74685	-0.265673	11.5655	0.795167	-1.21957	0.955462	PASSED_QC	0.962976	FALSE
PIGG	hom_A_vs_hom_DMSO	hom_A	hom_DMSO	8	8	-0.0429415	0.198995	0.00105931	0.423189	-0.0440008	0.969961	-3.00386	-0.26613	9.9513	0.795572	-0.412637	0.324635	PASSED_QC	0.962976	FALSE
SLC1A3	hom_A_vs_hom_DMSO	hom_A	hom_DMSO	8	8	-0.594777	1.16968	-0.440199	1.17194	-0.154578	0.898395	-10.1605	-0.264054	13.9999	0.795585	-1.41015	1.10099	PASSED_QC	0.962976	FALSE
AMBRA1	hom_A_vs_hom_DMSO	hom_A	hom_DMSO	6	8	-0.0997204	0.587411	-0.192671	0.728589	0.0929504	1.06655	6.65491	0.264106	11.8891	0.79622	-0.674662	0.860562	PASSED_QC	0.963064	FALSE
HPS3	hom_A_vs_hom_DMSO	hom_A	hom_DMSO	8	8	0.222002	0.379996	0.162484	0.511782	0.0595184	1.04212	4.21178	0.264097	12.9192	0.795871	-0.427665	0.546701	PASSED_QC	0.963064	FALSE
RNF113A	hom_A_vs_hom_DMSO	hom_A	hom_DMSO	8	8	0.027114	0.33649	0.0672928	0.268794	-0.0401788	0.972534	-2.74656	-0.263875	13.3485	0.795906	-0.368255	0.287898	PASSED_QC	0.963064	FALSE
SNTA1	hom_A_vs_hom_DMSO	hom_A	hom_DMSO	8	8	0.175229	0.194425	0.13395	0.395147	0.041279	1.02903	2.90257	0.265117	10.2017	0.796199	-0.304717	0.387275	PASSED_QC	0.963064	FALSE
TCAF1	hom_A_vs_hom_DMSO	hom_A	hom_DMSO	8	8	-0.0108755	0.0980789	-0.0243121	0.105945	0.0134366	1.00936	0.935707	0.263237	13.9175	0.796225	-0.0961023	0.122976	PASSED_QC	0.963064	FALSE
CELF3	hom_A_vs_hom_DMSO	hom_A	hom_DMSO	8	8	0.0309834	0.218913	-0.00282536	0.289695	0.0338087	1.02371	2.37112	0.263354	13.0287	0.796397	-0.243472	0.31109	PASSED_QC	0.96308	FALSE
FKBP1A	hom_A_vs_hom_DMSO	hom_A	hom_DMSO	8	8	-0.0354438	0.395018	-0.107077	0.657996	0.0716334	1.05091	5.09058	0.264	11.4656	0.796465	-0.522634	0.665901	PASSED_QC	0.96308	FALSE
CZIB	hom_A_vs_hom_DMSO	hom_A	hom_DMSO	8	8	-0.145051	0.324616	-0.0932115	0.454664	-0.0518392	0.964706	-3.52943	-0.262458	12.6646	0.797189	-0.479694	0.376016	PASSED_QC	0.963559	FALSE
EDC4	hom_A_vs_hom_DMSO	hom_A	hom_DMSO	8	8	-0.0211619	0.138973	-0.0380741	0.11827	0.0169122	1.01179	1.17916	0.262129	13.6509	0.797136	-0.121799	0.155623	PASSED_QC	0.963559	FALSE
GABBR2	hom_A_vs_hom_DMSO	hom_A	hom_DMSO	8	8	-0.0744997	0.174378	-0.0451967	0.262969	-0.029303	0.979894	-2.01064	-0.262672	12.1586	0.797201	-0.272014	0.213408	PASSED_QC	0.963559	FALSE
PRKAG1	hom_A_vs_hom_DMSO	hom_A	hom_DMSO	8	8	0.0410463	0.0888845	0.0269941	0.122875	0.0140523	1.00979	0.978788	0.262083	12.751	0.797444	-0.102012	0.130117	PASSED_QC	0.963715	FALSE
ACTN1	hom_A_vs_hom_DMSO	hom_A	hom_DMSO	8	8	-0.0699172	0.233248	-0.0300472	0.364775	-0.03987	0.972743	-2.72574	-0.260453	11.9043	0.798965	-0.373698	0.293958	PASSED_QC	0.963908	FALSE
ALDH5A1	hom_A_vs_hom_DMSO	hom_A	hom_DMSO	8	8	-0.0406556	0.187861	-0.0202176	0.117798	-0.0204379	0.985933	-1.40666	-0.260699	11.7676	0.79883	-0.191624	0.150748	PASSED_QC	0.963908	FALSE
BEND7	hom_A_vs_hom_DMSO	hom_A	hom_DMSO	7	6	-0.230654	0.41006	-0.177355	0.322376	-0.0532996	0.96373	-3.62704	-0.262136	10.9441	0.798085	-0.501101	0.394502	PASSED_QC	0.963908	FALSE
CCDC120	hom_A_vs_hom_DMSO	hom_A	hom_DMSO	8	8	-0.075418	0.215312	-0.0986442	0.130709	0.0232261	1.01623	1.62294	0.260812	11.5425	0.798833	-0.171661	0.218113	PASSED_QC	0.963908	FALSE
EEF1A2	hom_A_vs_hom_DMSO	hom_A	hom_DMSO	8	8	0.0293771	0.252998	0.0657741	0.303872	-0.036397	0.975087	-2.49129	-0.260356	13.5549	0.798503	-0.337158	0.264365	PASSED_QC	0.963908	FALSE
HP1BP3	hom_A_vs_hom_DMSO	hom_A	hom_DMSO	8	8	0.0462846	0.56274	0.119465	0.559851	-0.0731802	0.95054	-4.94596	-0.260754	13.9996	0.798079	-0.675113	0.528753	PASSED_QC	0.963908	FALSE
MTHFD2L	hom_A_vs_hom_DMSO	hom_A	hom_DMSO	8	8	0.170049	0.272478	0.119916	0.468355	0.0501335	1.03536	3.53607	0.261694	11.2514	0.798286	-0.370368	0.470635	PASSED_QC	0.963908	FALSE
PRKAA2	hom_A_vs_hom_DMSO	hom_A	hom_DMSO	8	8	0.0480511	0.0957088	0.0328013	0.134938	0.0152498	1.01063	1.06265	0.260727	12.6206	0.798509	-0.111497	0.141997	PASSED_QC	0.963908	FALSE
PTRHD1	hom_A_vs_hom_DMSO	hom_A	hom_DMSO	8	8	-0.0835102	0.350505	-0.0345862	0.398844	-0.048924	0.966657	-3.3343	-0.260613	13.7727	0.798247	-0.452182	0.354334	PASSED_QC	0.963908	FALSE
SANBR	hom_A_vs_hom_DMSO	hom_A	hom_DMSO	8	8	0.015265	0.332959	-0.022964	0.244748	0.038229	1.02685	2.68525	0.261662	12.8552	0.797727	-0.277764	0.354222	PASSED_QC	0.963908	FALSE
TBC1D16	hom_A_vs_hom_DMSO	hom_A	hom_DMSO	6	8	-0.0671776	0.306316	-0.120416	0.456703	0.0532386	1.03759	3.75915	0.260678	11.9146	0.798791	-0.392097	0.498574	PASSED_QC	0.963908	FALSE
TMLHE	hom_A_vs_hom_DMSO	hom_A	hom_DMSO	8	8	0.0824982	0.328771	0.144456	0.585319	-0.0619578	0.957963	-4.20368	-0.261037	11.0172	0.798879	-0.584268	0.460352	PASSED_QC	0.963908	FALSE
LINGO2	hom_A_vs_hom_DMSO	hom_A	hom_DMSO	8	8	0.178218	0.473622	0.0742466	1.02209	0.103972	1.07473	7.47282	0.261055	9.87367	0.799414	-0.784982	0.992926	PASSED_QC	0.964039	FALSE
MCCC1	hom_A_vs_hom_DMSO	hom_A	hom_DMSO	8	8	-0.00773697	0.170922	0.0215479	0.268941	-0.0292849	0.979906	-2.00941	-0.259933	11.8616	0.799372	-0.275075	0.216505	PASSED_QC	0.964039	FALSE
TIGAR	hom_A_vs_hom_DMSO	hom_A	hom_DMSO	8	8	-0.0560288	0.180375	-0.0314575	0.19838	-0.0245712	0.983113	-1.68873	-0.259202	13.8751	0.799285	-0.22806	0.178917	PASSED_QC	0.964039	FALSE
CAT	hom_A_vs_hom_DMSO	hom_A	hom_DMSO	8	8	0.175449	0.393332	0.112653	0.568055	0.0627963	1.04449	4.44883	0.257063	12.4577	0.801327	-0.467292	0.592885	PASSED_QC	0.964256	FALSE
CCDC22	hom_A_vs_hom_DMSO	hom_A	hom_DMSO	8	8	0.0310134	0.0490039	0.0217229	0.0892521	0.00929051	1.00646	0.646047	0.258078	10.8688	0.801168	-0.0700592	0.0886402	PASSED_QC	0.964256	FALSE
CENPA	hom_A_vs_hom_DMSO	hom_A	hom_DMSO	6	6	-0.0112893	0.514834	0.0824078	0.716818	-0.0936972	0.937118	-6.28819	-0.260056	9.07428	0.800626	-0.907729	0.720335	PASSED_QC	0.964256	FALSE
DNAJA4	hom_A_vs_hom_DMSO	hom_A	hom_DMSO	8	8	0.0269251	0.166702	0.00266812	0.208927	0.024257	1.01696	1.69558	0.256691	13.3423	0.801333	-0.179364	0.227878	PASSED_QC	0.964256	FALSE
FECH	hom_A_vs_hom_DMSO	hom_A	hom_DMSO	8	8	0.0938429	0.136267	0.0689545	0.235994	0.0248884	1.0174	1.7401	0.258321	11.2008	0.800844	-0.186707	0.236484	PASSED_QC	0.964256	FALSE
FUT8	hom_A_vs_hom_DMSO	hom_A	hom_DMSO	8	8	0.0607883	0.179871	0.0152181	0.461714	0.0455702	1.03209	3.2091	0.260118	9.0769	0.800577	-0.350227	0.441367	PASSED_QC	0.964256	FALSE
KCNA3	hom_A_vs_hom_DMSO	hom_A	hom_DMSO	5	4	-0.0695309	0.76563	-0.167128	0.267866	0.0975971	1.06999	6.99898	0.265453	5.15672	0.800947	-0.838935	1.03413	PASSED_QC	0.964256	FALSE
KIAA0319	hom_A_vs_hom_DMSO	hom_A	hom_DMSO	5	4	0.297639	0.282782	0.378561	0.545373	-0.0809224	0.945453	-5.45471	-0.269217	4.28076	0.800246	-0.89433	0.732485	PASSED_QC	0.964256	FALSE
LENG8	hom_A_vs_hom_DMSO	hom_A	hom_DMSO	8	8	0.168813	0.519217	0.241144	0.603967	-0.0723312	0.9511	-4.89001	-0.256863	13.6917	0.801104	-0.677569	0.532907	PASSED_QC	0.964256	FALSE
NDUFS1	hom_A_vs_hom_DMSO	hom_A	hom_DMSO	8	8	0.0287152	0.062731	0.0373442	0.0708523	-0.00862907	0.994037	-0.596336	-0.257912	13.7975	0.800282	-0.0804871	0.063229	PASSED_QC	0.964256	FALSE
NFASC	hom_A_vs_hom_DMSO	hom_A	hom_DMSO	8	8	-0.0628548	0.388216	-0.128171	0.597592	0.0653158	1.04631	4.6314	0.259242	12.0151	0.799837	-0.483558	0.61419	PASSED_QC	0.964256	FALSE
NXN	hom_A_vs_hom_DMSO	hom_A	hom_DMSO	8	8	-0.00858142	0.0875869	-0.0213134	0.108417	0.012732	1.00886	0.886419	0.258376	13.4077	0.800041	-0.0933962	0.11886	PASSED_QC	0.964256	FALSE
PSME4	hom_A_vs_hom_DMSO	hom_A	hom_DMSO	8	8	0.0594678	0.167309	0.0381656	0.163602	0.0213022	1.01488	1.48751	0.257482	13.993	0.800555	-0.156151	0.198755	PASSED_QC	0.964256	FALSE
RAD50	hom_A_vs_hom_DMSO	hom_A	hom_DMSO	8	8	0.0939057	0.526718	0.170588	0.6599	-0.0766826	0.948236	-5.17644	-0.256878	13.3442	0.801191	-0.719903	0.566538	PASSED_QC	0.964256	FALSE
RPS6KA1	hom_A_vs_hom_DMSO	hom_A	hom_DMSO	8	8	0.0615218	0.165203	0.0359577	0.227378	0.0255641	1.01788	1.78776	0.257265	12.7798	0.80107	-0.189485	0.240613	PASSED_QC	0.964256	FALSE
TRIM71	hom_A_vs_hom_DMSO	hom_A	hom_DMSO	8	8	0.0918913	0.461156	0.149409	0.43592	-0.0575176	0.960916	-3.90839	-0.256366	13.9559	0.801409	-0.53886	0.423825	PASSED_QC	0.964256	FALSE
HNRNPUL1	hom_A_vs_hom_DMSO	hom_A	hom_DMSO	8	8	0.0247948	0.203399	0.00145359	0.158359	0.0233412	1.01631	1.63105	0.256109	13.206	0.801813	-0.173238	0.219921	PASSED_QC	0.964605	FALSE
DYNC2H1	hom_A_vs_hom_DMSO	hom_A	hom_DMSO	8	8	0.0866918	0.163486	0.0699277	0.0864141	0.0167641	1.01169	1.16878	0.256416	10.6282	0.802525	-0.12775	0.161278	PASSED_QC	0.964648	FALSE
KCNC1	hom_A_vs_hom_DMSO	hom_A	hom_DMSO	7	7	0.117041	0.398066	0.0320457	0.776216	0.0849953	1.06068	6.06843	0.257787	8.95176	0.8024	-0.661477	0.831468	PASSED_QC	0.964648	FALSE
MORF4L2	hom_A_vs_hom_DMSO	hom_A	hom_DMSO	8	8	-0.0338781	0.570949	0.046564	0.684457	-0.0804422	0.945768	-5.42323	-0.255265	13.5636	0.802348	-0.758378	0.597494	PASSED_QC	0.964648	FALSE
MYL12B	hom_A_vs_hom_DMSO	hom_A	hom_DMSO	8	8	-0.0697762	0.216285	-0.106572	0.344636	0.036796	1.02583	2.58331	0.255786	11.7735	0.80253	-0.277307	0.350899	PASSED_QC	0.964648	FALSE
POGLUT3	hom_A_vs_hom_DMSO	hom_A	hom_DMSO	8	8	-0.0256318	0.240082	0.0102238	0.315467	-0.0358556	0.975453	-2.45469	-0.255819	13.0717	0.802072	-0.338484	0.266773	PASSED_QC	0.964648	FALSE
TOMM40L	hom_A_vs_hom_DMSO	hom_A	hom_DMSO	8	8	0.0713735	0.281269	0.0251055	0.426986	0.046268	1.03259	3.25903	0.255946	12.1124	0.802287	-0.347196	0.439732	PASSED_QC	0.964648	FALSE
TTC9B	hom_A_vs_hom_DMSO	hom_A	hom_DMSO	8	8	-0.0160696	0.195615	-0.0439634	0.240071	0.0278938	1.01952	1.95226	0.254768	13.4513	0.802756	-0.207834	0.263622	PASSED_QC	0.964783	FALSE
ANTXR2	hom_A_vs_hom_DMSO	hom_A	hom_DMSO	8	8	0.156434	0.413082	0.101541	0.455789	0.0548931	1.03878	3.87821	0.252405	13.8666	0.804431	-0.411976	0.521763	PASSED_QC	0.96554	FALSE
ATP6V1A	hom_A_vs_hom_DMSO	hom_A	hom_DMSO	8	8	0.013533	0.17348	-0.0142713	0.256626	0.0278043	1.01946	1.94594	0.253881	12.2925	0.803784	-0.210185	0.265794	PASSED_QC	0.96554	FALSE
BTF3L4	hom_A_vs_hom_DMSO	hom_A	hom_DMSO	8	8	-0.166342	0.43305	-0.0969619	0.644239	-0.0693803	0.953047	-4.69527	-0.252799	12.2532	0.804615	-0.665984	0.527224	PASSED_QC	0.96554	FALSE
FASTKD1	hom_A_vs_hom_DMSO	hom_A	hom_DMSO	8	8	0.0980152	0.174396	0.0507474	0.494458	0.0472679	1.03331	3.33062	0.254989	8.71504	0.804646	-0.374172	0.468708	PASSED_QC	0.96554	FALSE
GET4	hom_A_vs_hom_DMSO	hom_A	hom_DMSO	8	8	0.0857976	0.193679	0.118712	0.313567	-0.0329148	0.977444	-2.25565	-0.252597	11.6625	0.804976	-0.31774	0.25191	PASSED_QC	0.96554	FALSE
MLLT3	hom_A_vs_hom_DMSO	hom_A	hom_DMSO	5	4	0.175147	0.349663	0.105375	0.439492	0.0697716	1.04955	4.95505	0.258695	5.70957	0.804942	-0.598398	0.737941	PASSED_QC	0.96554	FALSE
PAK2	hom_A_vs_hom_DMSO	hom_A	hom_DMSO	8	8	-0.0547859	0.165316	-0.0844497	0.287598	0.0296637	1.02077	2.07742	0.252925	11.1705	0.80492	-0.227994	0.287321	PASSED_QC	0.96554	FALSE
PRR36	hom_A_vs_hom_DMSO	hom_A	hom_DMSO	8	8	-0.0682108	0.195664	-0.0319547	0.352784	-0.0362562	0.975182	-2.48177	-0.254202	10.9343	0.804057	-0.350408	0.277895	PASSED_QC	0.96554	FALSE
PUSL1	hom_A_vs_hom_DMSO	hom_A	hom_DMSO	8	8	0.136233	0.410032	0.180218	0.271309	-0.0439848	0.969972	-3.00279	-0.253033	12.1435	0.804475	-0.422232	0.334263	PASSED_QC	0.96554	FALSE
RNF5	hom_A_vs_hom_DMSO	hom_A	hom_DMSO	8	8	0.0190143	0.332951	-0.0194893	0.272341	0.0385036	1.02705	2.7048	0.25318	13.4704	0.803952	-0.288882	0.365889	PASSED_QC	0.96554	FALSE
SGTB	hom_A_vs_hom_DMSO	hom_A	hom_DMSO	8	8	-0.103205	0.440057	-0.17861	0.720186	0.0754058	1.05366	5.36574	0.252704	11.5876	0.804924	-0.577317	0.728129	PASSED_QC	0.96554	FALSE
SPCS1	hom_A_vs_hom_DMSO	hom_A	hom_DMSO	8	8	-0.0494726	0.222124	-0.0184746	0.267315	-0.0309979	0.978743	-2.12569	-0.252261	13.5459	0.804626	-0.295381	0.233385	PASSED_QC	0.96554	FALSE
TMEM131	hom_A_vs_hom_DMSO	hom_A	hom_DMSO	8	8	0.123352	0.532584	0.0634884	0.40952	0.0598641	1.04237	4.23676	0.252031	13.1334	0.804918	-0.452752	0.57248	PASSED_QC	0.96554	FALSE
YBX1	hom_A_vs_hom_DMSO	hom_A	hom_DMSO	8	8	-0.116435	0.379649	-0.0445191	0.701636	-0.0719162	0.951374	-4.86264	-0.254975	10.7753	0.803543	-0.694291	0.550459	PASSED_QC	0.96554	FALSE
STMN1	hom_A_vs_hom_DMSO	hom_A	hom_DMSO	8	8	-0.20127	0.504333	-0.120052	0.75982	-0.0812183	0.945259	-5.47409	-0.251896	12.1654	0.805326	-0.78267	0.620234	PASSED_QC	0.965823	FALSE
BTD	hom_A_vs_hom_DMSO	hom_A	hom_DMSO	7	7	0.00646212	0.508693	-0.0711968	0.637373	0.0776589	1.0553	5.53042	0.251956	11.4375	0.805545	-0.597584	0.752902	PASSED_QC	0.965872	FALSE
DBR1	hom_A_vs_hom_DMSO	hom_A	hom_DMSO	8	8	-0.0254446	0.22927	-0.00358779	0.0836203	-0.0218568	0.984964	-1.50358	-0.253318	8.82995	0.805822	-0.217615	0.173902	PASSED_QC	0.965872	FALSE
ECI1	hom_A_vs_hom_DMSO	hom_A	hom_DMSO	8	8	0.000909547	0.319715	-0.0436677	0.387888	0.0445773	1.03138	3.13809	0.250829	13.5077	0.805722	-0.337901	0.427056	PASSED_QC	0.965872	FALSE
RNF126	hom_A_vs_hom_DMSO	hom_A	hom_DMSO	8	8	-0.0443136	0.344469	0.00230404	0.397233	-0.0466177	0.968204	-3.17964	-0.250775	13.725	0.805703	-0.446072	0.352837	PASSED_QC	0.965872	FALSE
COMMD8	hom_A_vs_hom_DMSO	hom_A	hom_DMSO	8	8	-0.114372	0.33996	-0.0436843	0.717259	-0.0706877	0.952184	-4.7816	-0.251888	9.99399	0.806232	-0.696026	0.55465	PASSED_QC	0.966167	FALSE
TSN	hom_A_vs_hom_DMSO	hom_A	hom_DMSO	8	8	-0.0630059	0.277865	-0.0277998	0.285598	-0.0352061	0.975892	-2.41076	-0.249903	13.9895	0.806295	-0.337383	0.266971	PASSED_QC	0.966167	FALSE
C11ORF68	hom_A_vs_hom_DMSO	hom_A	hom_DMSO	8	8	-0.0608053	0.12113	-0.0857029	0.252702	0.0248976	1.01741	1.74075	0.251294	10.0554	0.806647	-0.195696	0.245491	PASSED_QC	0.966453	FALSE
PIK3C2A	hom_A_vs_hom_DMSO	hom_A	hom_DMSO	8	8	0.13492	0.351896	0.0732009	0.602033	0.0617193	1.04371	4.37088	0.250337	11.2832	0.806827	-0.479265	0.602704	PASSED_QC	0.966531	FALSE
ANKRD50	hom_A_vs_hom_DMSO	hom_A	hom_DMSO	8	8	-0.0220411	0.133252	-0.00793841	0.0881235	-0.0141027	0.990272	-0.972761	-0.249683	12.1398	0.807007	-0.13701	0.108805	PASSED_QC	0.966611	FALSE
ADAM19	hom_A_vs_hom_DMSO	hom_A	hom_DMSO	8	8	0.142127	0.250417	0.0850334	0.594143	0.0570934	1.04037	4.03676	0.250457	9.41091	0.807616	-0.455169	0.569356	PASSED_QC	0.966664	FALSE
CYRIB	hom_A_vs_hom_DMSO	hom_A	hom_DMSO	8	8	-0.0819451	0.396984	-0.147204	0.631049	0.0652587	1.04627	4.62725	0.24758	11.7902	0.808718	-0.510181	0.640698	PASSED_QC	0.966664	FALSE
DAPK3	hom_A_vs_hom_DMSO	hom_A	hom_DMSO	8	7	-0.00545179	0.537929	0.0531691	0.371048	-0.0586209	0.960182	-3.98185	-0.248075	12.4036	0.808136	-0.571628	0.454387	PASSED_QC	0.966664	FALSE
GPATCH1	hom_A_vs_hom_DMSO	hom_A	hom_DMSO	6	8	-0.0218227	0.604392	-0.0900998	0.322944	0.0682772	1.04846	4.84639	0.251131	7.13682	0.808791	-0.572124	0.708678	PASSED_QC	0.966664	FALSE
HGD	hom_A_vs_hom_DMSO	hom_A	hom_DMSO	8	8	0.134803	0.866435	-0.0130461	1.44873	0.14785	1.10792	10.7917	0.24773	11.4396	0.808734	-1.15961	1.4553	PASSED_QC	0.966664	FALSE
IFITM3	hom_A_vs_hom_DMSO	hom_A	hom_DMSO	7	5	-0.146653	0.395315	-0.191037	0.214266	0.0443843	1.03124	3.1243	0.25005	9.53184	0.807855	-0.353763	0.442532	PASSED_QC	0.966664	FALSE
RMC1	hom_A_vs_hom_DMSO	hom_A	hom_DMSO	8	8	0.00442567	0.162565	0.0335227	0.289658	-0.0290971	0.980033	-1.99665	-0.247771	11.0117	0.808871	-0.287537	0.229343	PASSED_QC	0.966664	FALSE
RNASEH2B	hom_A_vs_hom_DMSO	hom_A	hom_DMSO	8	7	0.0385519	0.667027	0.117583	0.562459	-0.0790314	0.946693	-5.33069	-0.248913	12.9909	0.80732	-0.76501	0.606948	PASSED_QC	0.966664	FALSE
S100A6	hom_A_vs_hom_DMSO	hom_A	hom_DMSO	8	8	-0.170454	0.511944	-0.0915239	0.736073	-0.0789306	0.946759	-5.32408	-0.248996	12.488	0.807412	-0.766623	0.608762	PASSED_QC	0.966664	FALSE
SLC25A6	hom_A_vs_hom_DMSO	hom_A	hom_DMSO	8	8	0.0492967	0.0419925	0.0342676	0.163656	0.0150291	1.01047	1.04718	0.251595	7.91776	0.807761	-0.12297	0.153029	PASSED_QC	0.966664	FALSE
SNAP29	hom_A_vs_hom_DMSO	hom_A	hom_DMSO	8	8	-0.203226	0.392151	-0.137799	0.632769	-0.0654272	0.955662	-4.43377	-0.248587	11.6858	0.807995	-0.640598	0.509744	PASSED_QC	0.966664	FALSE
SRSF6	hom_A_vs_hom_DMSO	hom_A	hom_DMSO	8	8	0.0414697	0.241601	0.0120192	0.232944	0.0294505	1.02062	2.06233	0.248201	13.9814	0.807587	-0.225073	0.283974	PASSED_QC	0.966664	FALSE
SYVN1	hom_A_vs_hom_DMSO	hom_A	hom_DMSO	8	8	0.0370763	0.236353	0.012347	0.153722	0.0247294	1.01729	1.72889	0.248081	12.0233	0.808258	-0.192414	0.241873	PASSED_QC	0.966664	FALSE
TP53RK	hom_A_vs_hom_DMSO	hom_A	hom_DMSO	8	8	0.0235919	0.184556	0.00332523	0.140327	0.0202666	1.01415	1.41469	0.247245	13.0663	0.808561	-0.156727	0.197261	PASSED_QC	0.966664	FALSE
UBE2N	hom_A_vs_hom_DMSO	hom_A	hom_DMSO	8	8	-0.0456143	0.34484	-0.0997813	0.510283	0.054167	1.03826	3.82594	0.248763	12.2902	0.807652	-0.419019	0.527353	PASSED_QC	0.966664	FALSE
ZNF93	hom_A_vs_hom_DMSO	hom_A	hom_DMSO	7	8	-0.0669536	0.305456	-0.145689	0.830379	0.0787354	1.05609	5.60919	0.249583	9.07912	0.808465	-0.633957	0.791427	PASSED_QC	0.966664	FALSE
IL1RAP	hom_A_vs_hom_DMSO	hom_A	hom_DMSO	4	4	0.00615804	0.587469	-0.0872135	0.444964	0.0933715	1.06686	6.68605	0.253396	5.58979	0.809022	-0.824554	1.0113	PASSED_QC	0.966708	FALSE
CYBC1	hom_A_vs_hom_DMSO	hom_A	hom_DMSO	8	8	0.0387985	0.160799	0.0119623	0.264905	0.0268361	1.01878	1.87755	0.244939	11.5418	0.810804	-0.212935	0.266607	PASSED_QC	0.967205	FALSE
EZH2	hom_A_vs_hom_DMSO	hom_A	hom_DMSO	7	8	-0.00940379	0.292651	-0.0903455	0.87251	0.0809417	1.05771	5.77082	0.246991	8.74705	0.810614	-0.663672	0.825555	PASSED_QC	0.967205	FALSE
FAM171A2	hom_A_vs_hom_DMSO	hom_A	hom_DMSO	8	8	-0.115628	0.210809	-0.0785507	0.372169	-0.0370774	0.974627	-2.53727	-0.245182	11.0726	0.8108	-0.369653	0.295498	PASSED_QC	0.967205	FALSE
LDB1	hom_A_vs_hom_DMSO	hom_A	hom_DMSO	8	8	0.0277492	0.384207	0.0837683	0.520131	-0.0560191	0.961915	-3.80853	-0.245027	12.8864	0.810294	-0.550374	0.438336	PASSED_QC	0.967205	FALSE
LRRC24	hom_A_vs_hom_DMSO	hom_A	hom_DMSO	8	8	0.0289316	0.210589	0.0564393	0.237944	-0.0275077	0.981114	-1.88863	-0.244858	13.7963	0.810171	-0.26879	0.213775	PASSED_QC	0.967205	FALSE
NME4	hom_A_vs_hom_DMSO	hom_A	hom_DMSO	8	8	0.130835	0.384305	0.0582428	0.741755	0.072592	1.0516	5.16043	0.245776	10.5054	0.810591	-0.58124	0.726424	PASSED_QC	0.967205	FALSE
PTPRE	hom_A_vs_hom_DMSO	hom_A	hom_DMSO	8	8	-0.155576	0.288935	-0.115675	0.360584	-0.0399005	0.972722	-2.7278	-0.244242	13.365	0.810753	-0.391851	0.31205	PASSED_QC	0.967205	FALSE
QTRT1	hom_A_vs_hom_DMSO	hom_A	hom_DMSO	8	8	-0.0453611	0.153316	-0.0282182	0.12609	-0.0171429	0.988188	-1.18122	-0.244263	13.497	0.810701	-0.168197	0.133911	PASSED_QC	0.967205	FALSE
R3HDM2	hom_A_vs_hom_DMSO	hom_A	hom_DMSO	7	6	-0.140265	0.686114	-0.0398173	0.767133	-0.100447	0.932744	-6.72562	-0.247035	10.208	0.809778	-1.00394	0.803042	PASSED_QC	0.967205	FALSE
STX6	hom_A_vs_hom_DMSO	hom_A	hom_DMSO	8	8	0.00795097	0.355804	-0.0463285	0.513296	0.0542795	1.03834	3.83404	0.245816	12.4651	0.809826	-0.424848	0.533407	PASSED_QC	0.967205	FALSE
UTS2B	hom_A_vs_hom_DMSO	hom_A	hom_DMSO	8	8	-0.0630888	0.52997	0.0500878	1.18192	-0.113177	0.92455	-7.54499	-0.247133	9.70547	0.809954	-1.13778	0.911431	PASSED_QC	0.967205	FALSE
ZNF511	hom_A_vs_hom_DMSO	hom_A	hom_DMSO	6	4	0.110326	1.16614	-0.0352441	0.681346	0.14557	1.10617	10.6167	0.248663	7.95516	0.809921	-1.20571	1.49685	PASSED_QC	0.967205	FALSE
GFM1	hom_A_vs_hom_DMSO	hom_A	hom_DMSO	8	8	0.0211913	0.192542	0.0502958	0.276618	-0.0291045	0.980028	-1.99716	-0.244251	12.4934	0.811002	-0.287596	0.229387	PASSED_QC	0.96721	FALSE
GGA1	hom_A_vs_hom_DMSO	hom_A	hom_DMSO	8	8	-0.0535032	0.265366	-0.102376	0.497701	0.048873	1.03446	3.44565	0.245084	10.6824	0.811036	-0.39163	0.489376	PASSED_QC	0.96721	FALSE
TBCB	hom_A_vs_hom_DMSO	hom_A	hom_DMSO	8	8	-0.0633608	0.130126	-0.0387943	0.252303	-0.0245665	0.983116	-1.6884	-0.244765	10.4779	0.811366	-0.246825	0.197692	PASSED_QC	0.967468	FALSE
USP5	hom_A_vs_hom_DMSO	hom_A	hom_DMSO	8	8	-0.00676085	0.118867	-0.0253308	0.179926	0.01857	1.01295	1.29549	0.243567	12.1326	0.811636	-0.147346	0.184486	PASSED_QC	0.967654	FALSE
METTL5	hom_A_vs_hom_DMSO	hom_A	hom_DMSO	8	8	-0.0343074	0.334336	0.0151476	0.468857	-0.049455	0.966301	-3.36987	-0.242908	12.6564	0.811969	-0.490512	0.391602	PASSED_QC	0.967915	FALSE
CNPY2	hom_A_vs_hom_DMSO	hom_A	hom_DMSO	8	8	-0.105521	0.422829	-0.176775	0.712213	0.0712535	1.05063	5.06291	0.243321	11.3892	0.812084	-0.570601	0.713108	PASSED_QC	0.967917	FALSE
PES1	hom_A_vs_hom_DMSO	hom_A	hom_DMSO	8	8	0.0963335	0.449507	0.152662	0.480577	-0.0563284	0.961709	-3.82915	-0.242116	13.9379	0.812217	-0.555523	0.442867	PASSED_QC	0.967939	FALSE
SELENOO	hom_A_vs_hom_DMSO	hom_A	hom_DMSO	8	8	-0.0970894	0.240043	-0.0482895	0.513379	-0.0487999	0.96674	-3.32598	-0.243551	9.92113	0.81254	-0.495729	0.398129	PASSED_QC	0.968054	FALSE
WDR89	hom_A_vs_hom_DMSO	hom_A	hom_DMSO	8	8	0.245257	0.374714	0.193661	0.47279	0.0515963	1.03641	3.6411	0.241907	13.3059	0.812541	-0.408114	0.511307	PASSED_QC	0.968054	FALSE
GNG10	hom_A_vs_hom_DMSO	hom_A	hom_DMSO	8	8	-0.0743748	0.719623	-0.163567	0.758209	0.089192	1.06377	6.37742	0.241331	13.962	0.812807	-0.703689	0.882073	PASSED_QC	0.968114	FALSE
TMEM126B	hom_A_vs_hom_DMSO	hom_A	hom_DMSO	8	8	-0.234547	0.398255	-0.188675	0.361111	-0.0458722	0.968704	-3.1296	-0.241346	13.8679	0.812819	-0.453893	0.362149	PASSED_QC	0.968114	FALSE
ABCB7	hom_A_vs_hom_DMSO	hom_A	hom_DMSO	8	8	0.0231139	0.0730019	0.0385734	0.165554	-0.0154595	0.989342	-1.06585	-0.241667	9.62301	0.814109	-0.158754	0.127835	PASSED_QC	0.968994	FALSE
EIF1	hom_A_vs_hom_DMSO	hom_A	hom_DMSO	8	8	-0.0964501	0.279111	-0.0572096	0.368156	-0.0392405	0.973167	-2.68329	-0.240237	13.0485	0.81388	-0.391983	0.313502	PASSED_QC	0.968994	FALSE
HNRNPH2	hom_A_vs_hom_DMSO	hom_A	hom_DMSO	8	8	0.197104	0.29194	0.149398	0.479774	0.0477067	1.03362	3.36206	0.240262	11.5587	0.814335	-0.386759	0.482173	PASSED_QC	0.968994	FALSE
PSMC1	hom_A_vs_hom_DMSO	hom_A	hom_DMSO	8	8	0.0447094	0.106251	0.0334787	0.0792319	0.0112307	1.00781	0.781491	0.239664	12.9463	0.814344	-0.0900473	0.112509	PASSED_QC	0.968994	FALSE
RHBDD2	hom_A_vs_hom_DMSO	hom_A	hom_DMSO	8	8	0.00372582	0.220561	-0.0229427	0.224776	0.0266686	1.01866	1.86572	0.239525	13.995	0.814171	-0.212138	0.265476	PASSED_QC	0.968994	FALSE
TMTC4	hom_A_vs_hom_DMSO	hom_A	hom_DMSO	8	8	-0.0385344	0.1593	-0.0035682	0.3773	-0.0349662	0.976055	-2.39454	-0.241482	9.4188	0.814357	-0.360316	0.290383	PASSED_QC	0.968994	FALSE
UBE3C	hom_A_vs_hom_DMSO	hom_A	hom_DMSO	8	8	-0.0147949	0.187494	-0.0392992	0.219719	0.0245044	1.01713	1.71302	0.239953	13.662	0.813929	-0.195034	0.244042	PASSED_QC	0.968994	FALSE
LGI4	hom_A_vs_hom_DMSO	hom_A	hom_DMSO	8	8	0.119522	0.165453	0.083509	0.388373	0.0360131	1.02528	2.52766	0.241292	9.45985	0.814478	-0.299132	0.371158	PASSED_QC	0.969003	FALSE
SMIM20	hom_A_vs_hom_DMSO	hom_A	hom_DMSO	8	8	-0.221071	0.657141	-0.30371	0.726193	0.0826383	1.05895	5.89528	0.238657	13.8625	0.814864	-0.660716	0.825993	PASSED_QC	0.969326	FALSE
FBXO21	hom_A_vs_hom_DMSO	hom_A	hom_DMSO	8	8	-0.00190933	0.148403	0.0128676	0.0921708	-0.0147769	0.98981	-1.01903	-0.239246	11.7009	0.815054	-0.149733	0.120179	PASSED_QC	0.969417	FALSE
BAHD1	hom_A_vs_hom_DMSO	hom_A	hom_DMSO	4	4	0.0101896	0.1856	0.0554458	0.317066	-0.0452562	0.969118	-3.08823	-0.246363	4.8399	0.815507	-0.522201	0.431689	PASSED_QC	0.969668	FALSE
DROSHA	hom_A_vs_hom_DMSO	hom_A	hom_DMSO	8	8	0.00841478	0.61626	0.0814992	0.613609	-0.0730845	0.950603	-4.93965	-0.237698	13.9997	0.815559	-0.732539	0.58637	PASSED_QC	0.969668	FALSE
H1-0	hom_A_vs_hom_DMSO	hom_A	hom_DMSO	8	8	0.0534947	0.595696	0.118566	0.494976	-0.0650709	0.955898	-4.41017	-0.237634	13.5457	0.815721	-0.654227	0.524085	PASSED_QC	0.969668	FALSE
TOR1AIP2	hom_A_vs_hom_DMSO	hom_A	hom_DMSO	8	8	-0.0983504	0.21075	-0.126442	0.259318	0.0280913	1.01966	1.96622	0.237774	13.4382	0.815643	-0.226297	0.282479	PASSED_QC	0.969668	FALSE
AIF1L	hom_A_vs_hom_DMSO	hom_A	hom_DMSO	6	8	-0.534608	1.01429	-0.403043	1.10864	-0.131565	0.912841	-8.71594	-0.230746	11.4235	0.821593	-1.38086	1.11772	PASSED_QC	0.969748	FALSE
AMIGO3	hom_A_vs_hom_DMSO	hom_A	hom_DMSO	8	8	0.00530668	0.286772	0.0430128	0.353763	-0.0377061	0.974203	-2.57973	-0.234189	13.4253	0.818372	-0.384424	0.309012	PASSED_QC	0.969748	FALSE
ARL6IP4	hom_A_vs_hom_DMSO	hom_A	hom_DMSO	8	8	0.0241865	0.239821	0.00105827	0.141892	0.0231283	1.01616	1.61605	0.234761	11.3658	0.81857	-0.192861	0.239117	PASSED_QC	0.969748	FALSE
ATP2B2	hom_A_vs_hom_DMSO	hom_A	hom_DMSO	8	8	0.0628794	0.227054	0.0356372	0.24198	0.0272422	1.01906	1.90623	0.232208	13.9436	0.81975	-0.224475	0.27896	PASSED_QC	0.969748	FALSE
BCL7A	hom_A_vs_hom_DMSO	hom_A	hom_DMSO	8	8	-0.171828	0.441451	-0.120433	0.449681	-0.0513951	0.965003	-3.49973	-0.230686	13.9952	0.820897	-0.529253	0.426462	PASSED_QC	0.969748	FALSE
BCS1L	hom_A_vs_hom_DMSO	hom_A	hom_DMSO	8	8	0.0235184	0.164715	0.00907241	0.0574032	0.014446	1.01006	1.00635	0.234244	8.67561	0.82023	-0.125862	0.154754	PASSED_QC	0.969748	FALSE
CAMK2D	hom_A_vs_hom_DMSO	hom_A	hom_DMSO	8	8	0.0425113	0.0936526	0.0297087	0.121929	0.0128026	1.00891	0.891355	0.235527	13.127	0.817434	-0.104513	0.130119	PASSED_QC	0.969748	FALSE
CD58	hom_A_vs_hom_DMSO	hom_A	hom_DMSO	8	8	-0.0543977	0.677538	0.0244426	0.716114	-0.0788403	0.946818	-5.31816	-0.226197	13.9573	0.824327	-0.826613	0.668932	PASSED_QC	0.969748	FALSE
CDIP1	hom_A_vs_hom_DMSO	hom_A	hom_DMSO	8	8	0.00988065	0.388575	0.0635401	0.540351	-0.0536595	0.963489	-3.65107	-0.228036	12.7122	0.823245	-0.56319	0.455871	PASSED_QC	0.969748	FALSE
CDK11B	hom_A_vs_hom_DMSO	hom_A	hom_DMSO	8	8	0.0701159	0.354361	0.0334328	0.269456	0.0366831	1.02575	2.57528	0.233068	13.0667	0.81932	-0.303166	0.376532	PASSED_QC	0.969748	FALSE
CELF1	hom_A_vs_hom_DMSO	hom_A	hom_DMSO	8	8	0.0998956	0.406588	0.0427367	0.571428	0.0571589	1.04041	4.04149	0.230524	12.6418	0.821373	-0.480057	0.594375	PASSED_QC	0.969748	FALSE
CHM	hom_A_vs_hom_DMSO	hom_A	hom_DMSO	8	8	0.100989	0.421605	0.0641619	0.166432	0.0368276	1.02586	2.58555	0.229808	9.12994	0.823307	-0.324907	0.398562	PASSED_QC	0.969748	FALSE
CHST10	hom_A_vs_hom_DMSO	hom_A	hom_DMSO	7	6	0.214993	0.351274	0.260379	0.368053	-0.0453864	0.96903	-3.09698	-0.226353	10.5144	0.825267	-0.489209	0.398436	PASSED_QC	0.969748	FALSE
CLPX	hom_A_vs_hom_DMSO	hom_A	hom_DMSO	8	8	-0.00755977	0.234577	0.0382581	0.504253	-0.0458179	0.96874	-3.12595	-0.233019	9.89417	0.820496	-0.484566	0.39293	PASSED_QC	0.969748	FALSE
CNTNAP5	hom_A_vs_hom_DMSO	hom_A	hom_DMSO	8	8	-0.0717696	0.22268	-0.0330964	0.406193	-0.0386732	0.97355	-2.64501	-0.236136	10.859	0.817722	-0.399712	0.322366	PASSED_QC	0.969748	FALSE
COPRS	hom_A_vs_hom_DMSO	hom_A	hom_DMSO	8	8	-0.441518	0.495426	-0.357814	0.894369	-0.0837037	0.943632	-5.6368	-0.231558	10.9262	0.82116	-0.879972	0.712565	PASSED_QC	0.969748	FALSE
CPEB2	hom_A_vs_hom_DMSO	hom_A	hom_DMSO	8	8	-0.00169128	0.335634	0.0268009	0.101846	-0.0284921	0.980444	-1.95555	-0.229761	8.27826	0.823853	-0.31279	0.255805	PASSED_QC	0.969748	FALSE
CPNE7	hom_A_vs_hom_DMSO	hom_A	hom_DMSO	8	8	0.093152	0.10075	0.105843	0.122577	-0.0126905	0.991242	-0.875783	-0.226222	13.4941	0.824419	-0.133433	0.108052	PASSED_QC	0.969748	FALSE
DDX18	hom_A_vs_hom_DMSO	hom_A	hom_DMSO	8	8	0.0644606	0.507143	0.128892	0.608755	-0.0644316	0.956322	-4.3678	-0.230007	13.5577	0.82152	-0.667092	0.538229	PASSED_QC	0.969748	FALSE
DYNC1I1	hom_A_vs_hom_DMSO	hom_A	hom_DMSO	8	8	0.0907284	0.184741	0.058632	0.351423	0.0320964	1.0225	2.24969	0.228658	10.5944	0.823489	-0.278302	0.342495	PASSED_QC	0.969748	FALSE
ENY2	hom_A_vs_hom_DMSO	hom_A	hom_DMSO	8	8	-0.169734	0.469474	-0.103217	0.687402	-0.0665173	0.95494	-4.50595	-0.226014	12.3633	0.824884	-0.705671	0.572636	PASSED_QC	0.969748	FALSE
EPB41L3	hom_A_vs_hom_DMSO	hom_A	hom_DMSO	8	8	0.0256614	0.110874	0.0466284	0.232465	-0.0209671	0.985572	-1.44282	-0.230259	10.028	0.82252	-0.223781	0.181847	PASSED_QC	0.969748	FALSE
EPB41L4B	hom_A_vs_hom_DMSO	hom_A	hom_DMSO	4	6	-0.340107	0.392393	-0.238221	0.919687	-0.101886	0.931814	-6.81862	-0.240507	7.20769	0.816635	-1.09779	0.894022	PASSED_QC	0.969748	FALSE
FANCI	hom_A_vs_hom_DMSO	hom_A	hom_DMSO	7	8	-0.00403295	0.332594	0.0494152	0.569576	-0.0534481	0.96363	-3.63696	-0.225148	11.484	0.825821	-0.573269	0.466372	PASSED_QC	0.969748	FALSE
FDX2	hom_A_vs_hom_DMSO	hom_A	hom_DMSO	8	8	-0.295623	0.579149	-0.186214	1.17711	-0.10941	0.926967	-7.30327	-0.235891	10.2014	0.818186	-1.14009	0.921274	PASSED_QC	0.969748	FALSE
FLOT1	hom_A_vs_hom_DMSO	hom_A	hom_DMSO	8	8	-0.0478898	0.270077	-0.0838164	0.363454	0.0359266	1.02522	2.52151	0.224409	12.9242	0.825948	-0.310142	0.381995	PASSED_QC	0.969748	FALSE
GCLC	hom_A_vs_hom_DMSO	hom_A	hom_DMSO	8	8	-0.0595024	0.281287	-0.0240923	0.342616	-0.0354101	0.975754	-2.42457	-0.225934	13.4886	0.82464	-0.372757	0.301937	PASSED_QC	0.969748	FALSE
GIPC1	hom_A_vs_hom_DMSO	hom_A	hom_DMSO	8	8	-0.0646013	0.0968946	-0.052006	0.120468	-0.0125952	0.991308	-0.869235	-0.230432	13.3848	0.821241	-0.130335	0.105145	PASSED_QC	0.969748	FALSE
HACE1	hom_A_vs_hom_DMSO	hom_A	hom_DMSO	8	8	0.0187225	0.129525	0.00212591	0.154991	0.0165966	1.01157	1.15703	0.232402	13.572	0.819694	-0.137024	0.170217	PASSED_QC	0.969748	FALSE
HARS2	hom_A_vs_hom_DMSO	hom_A	hom_DMSO	8	8	0.0628584	0.224264	0.0930667	0.297535	-0.0302083	0.979279	-2.07211	-0.22932	13.0129	0.822185	-0.314764	0.254348	PASSED_QC	0.969748	FALSE
HECW2	hom_A_vs_hom_DMSO	hom_A	hom_DMSO	8	8	-0.00116916	0.0927574	-0.0130215	0.11661	0.0118523	1.00825	0.824926	0.224986	13.3258	0.825404	-0.101675	0.125379	PASSED_QC	0.969748	FALSE
HIF1AN	hom_A_vs_hom_DMSO	hom_A	hom_DMSO	8	8	-0.101633	0.339163	-0.0609326	0.373008	-0.0407002	0.972183	-2.7817	-0.22834	13.8752	0.822713	-0.423318	0.341917	PASSED_QC	0.969748	FALSE
HNRNPH1	hom_A_vs_hom_DMSO	hom_A	hom_DMSO	8	8	0.0185685	0.332782	0.0591173	0.356347	-0.0405488	0.972285	-2.7715	-0.235225	13.935	0.817456	-0.410435	0.329338	PASSED_QC	0.969748	FALSE
IDS	hom_A_vs_hom_DMSO	hom_A	hom_DMSO	8	8	-0.0318072	0.397793	-0.102605	0.783692	0.0707983	1.0503	5.02977	0.227847	10.3825	0.82419	-0.618104	0.7597	PASSED_QC	0.969748	FALSE
IFIT5	hom_A_vs_hom_DMSO	hom_A	hom_DMSO	8	8	-0.0116108	0.180807	0.00924339	0.191536	-0.0208542	0.985649	-1.43511	-0.22394	13.9537	0.82605	-0.220648	0.17894	PASSED_QC	0.969748	FALSE
LETM1	hom_A_vs_hom_DMSO	hom_A	hom_DMSO	8	8	0.00710572	0.177239	-0.013353	0.170409	0.0204587	1.01428	1.42819	0.23535	13.9784	0.81735	-0.166012	0.206929	PASSED_QC	0.969748	FALSE
LRPPRC	hom_A_vs_hom_DMSO	hom_A	hom_DMSO	8	8	0.0759728	0.162029	0.0549583	0.194599	0.0210145	1.01467	1.46727	0.234725	13.5552	0.81793	-0.171597	0.213626	PASSED_QC	0.969748	FALSE
LRRC14	hom_A_vs_hom_DMSO	hom_A	hom_DMSO	8	8	0.0269909	0.165265	0.0530938	0.280624	-0.0261029	0.98207	-1.79305	-0.226701	11.3342	0.824693	-0.278621	0.226415	PASSED_QC	0.969748	FALSE
LRRTM1	hom_A_vs_hom_DMSO	hom_A	hom_DMSO	8	8	0.0538205	0.26804	0.0850332	0.277033	-0.0312127	0.978597	-2.14026	-0.229022	13.9848	0.822167	-0.323549	0.261123	PASSED_QC	0.969748	FALSE
LZIC	hom_A_vs_hom_DMSO	hom_A	hom_DMSO	8	8	-0.0391936	0.482049	-0.119772	0.829582	0.0805787	1.05744	5.74421	0.237539	11.2433	0.816512	-0.66408	0.825237	PASSED_QC	0.969748	FALSE
MAGT1	hom_A_vs_hom_DMSO	hom_A	hom_DMSO	8	8	-0.00895205	0.319992	0.0329687	0.385279	-0.0419207	0.971361	-2.86391	-0.236744	13.5436	0.816398	-0.422905	0.339064	PASSED_QC	0.969748	FALSE
MAN2B1	hom_A_vs_hom_DMSO	hom_A	hom_DMSO	8	8	-0.11849	0.333713	-0.0790693	0.346903	-0.0394204	0.973046	-2.69542	-0.231632	13.979	0.82018	-0.404484	0.325643	PASSED_QC	0.969748	FALSE
MCF2L	hom_A_vs_hom_DMSO	hom_A	hom_DMSO	8	8	0.00922495	0.103559	0.0222727	0.11917	-0.0130477	0.990997	-0.900324	-0.233752	13.7328	0.818626	-0.132986	0.10689	PASSED_QC	0.969748	FALSE
MGST2	hom_A_vs_hom_DMSO	hom_A	hom_DMSO	8	8	-0.208422	0.332649	-0.152112	0.621411	-0.0563105	0.96172	-3.82796	-0.225965	10.7074	0.825484	-0.606631	0.49401	PASSED_QC	0.969748	FALSE
MLLT11	hom_A_vs_hom_DMSO	hom_A	hom_DMSO	8	8	-0.111706	0.184579	-0.078722	0.349118	-0.0329841	0.977397	-2.26034	-0.23624	10.6297	0.817737	-0.3416	0.275631	PASSED_QC	0.969748	FALSE
MORC3	hom_A_vs_hom_DMSO	hom_A	hom_DMSO	8	8	0.0454555	0.395236	0.106624	0.653301	-0.0611685	0.958487	-4.15125	-0.226586	11.5187	0.824717	-0.652091	0.529754	PASSED_QC	0.969748	FALSE
MTCL3	hom_A_vs_hom_DMSO	hom_A	hom_DMSO	8	8	-0.0415499	0.080904	-0.0310491	0.0987645	-0.0105007	0.992748	-0.725212	-0.232633	13.4776	0.819542	-0.107666	0.086665	PASSED_QC	0.969748	FALSE
MTG1	hom_A_vs_hom_DMSO	hom_A	hom_DMSO	8	8	0.0503081	0.303447	0.0850233	0.311692	-0.0347152	0.976224	-2.37755	-0.225718	13.99	0.824685	-0.364603	0.295173	PASSED_QC	0.969748	FALSE
PACSIN2	hom_A_vs_hom_DMSO	hom_A	hom_DMSO	8	8	0.0473198	0.0953069	0.0633345	0.168511	-0.0160147	0.988961	-1.10391	-0.233973	11.0626	0.819279	-0.166561	0.134531	PASSED_QC	0.969748	FALSE
PAG1	hom_A_vs_hom_DMSO	hom_A	hom_DMSO	8	8	-0.0991891	0.507575	-0.0223344	0.770995	-0.0768547	0.948122	-5.18776	-0.235494	12.1082	0.817762	-0.787219	0.63351	PASSED_QC	0.969748	FALSE
PARG	hom_A_vs_hom_DMSO	hom_A	hom_DMSO	8	8	-0.0466479	0.0939709	-0.0309188	0.166372	-0.0157291	0.989157	-1.08434	-0.232832	11.0538	0.820147	-0.16433	0.132872	PASSED_QC	0.969748	FALSE
PCK2	hom_A_vs_hom_DMSO	hom_A	hom_DMSO	8	8	0.15508	0.3241	0.118088	0.324121	0.0369922	1.02597	2.59726	0.228269	14	0.822737	-0.310581	0.384566	PASSED_QC	0.969748	FALSE
PIP4K2C	hom_A_vs_hom_DMSO	hom_A	hom_DMSO	8	8	0.0181478	0.211787	0.0420802	0.211817	-0.0239324	0.983548	-1.64519	-0.225989	14	0.824476	-0.251067	0.203203	PASSED_QC	0.969748	FALSE
PIP5K1C	hom_A_vs_hom_DMSO	hom_A	hom_DMSO	8	8	0.0151043	0.112214	0.0329518	0.191356	-0.0178475	0.987705	-1.22947	-0.227562	11.3052	0.82405	-0.189902	0.154207	PASSED_QC	0.969748	FALSE
PIP5KL1	hom_A_vs_hom_DMSO	hom_A	hom_DMSO	8	8	-0.0174155	0.214359	0.00623187	0.197415	-0.0236474	0.983742	-1.62575	-0.229518	13.9061	0.821808	-0.244766	0.197471	PASSED_QC	0.969748	FALSE
PITPNA	hom_A_vs_hom_DMSO	hom_A	hom_DMSO	8	8	0.00652156	0.307332	-0.0427612	0.512092	0.0492828	1.03475	3.47504	0.233396	11.4635	0.819569	-0.413184	0.511749	PASSED_QC	0.969748	FALSE
POLR3F	hom_A_vs_hom_DMSO	hom_A	hom_DMSO	8	8	-0.0217766	0.308061	0.0135701	0.293042	-0.0353467	0.975797	-2.42028	-0.235139	13.9652	0.817514	-0.357832	0.287139	PASSED_QC	0.969748	FALSE
PYCR2	hom_A_vs_hom_DMSO	hom_A	hom_DMSO	8	8	0.075912	0.365133	0.124883	0.476679	-0.0489711	0.966625	-3.33745	-0.230677	13.1107	0.821126	-0.507208	0.409266	PASSED_QC	0.969748	FALSE
PYGL	hom_A_vs_hom_DMSO	hom_A	hom_DMSO	8	8	0.194881	0.755013	0.285728	0.854206	-0.0908468	0.938971	-6.10285	-0.225388	13.792	0.824983	-0.956567	0.774874	PASSED_QC	0.969748	FALSE
RAB4A	hom_A_vs_hom_DMSO	hom_A	hom_DMSO	8	8	-0.0509983	0.258781	-0.0909381	0.402393	0.0399398	1.02807	2.80709	0.236124	11.9444	0.817337	-0.328792	0.408672	PASSED_QC	0.969748	FALSE
RCE1	hom_A_vs_hom_DMSO	hom_A	hom_DMSO	7	8	-0.204156	0.546568	-0.0908525	1.29294	-0.113304	0.924469	-7.55314	-0.225869	9.68016	0.826001	-1.23604	1.00944	PASSED_QC	0.969748	FALSE
REPS2	hom_A_vs_hom_DMSO	hom_A	hom_DMSO	8	8	0.0317939	0.422547	0.0786094	0.395989	-0.0468155	0.968071	-3.19292	-0.228656	13.9414	0.822456	-0.486116	0.392485	PASSED_QC	0.969748	FALSE
RGS3	hom_A_vs_hom_DMSO	hom_A	hom_DMSO	8	8	-0.0537603	0.206243	-0.0828506	0.292054	0.0290903	1.02037	2.03685	0.23013	12.5912	0.821687	-0.244901	0.303082	PASSED_QC	0.969748	FALSE
RHOT2	hom_A_vs_hom_DMSO	hom_A	hom_DMSO	8	8	-0.00445377	0.149161	0.0157159	0.198188	-0.0201697	0.986117	-1.38833	-0.229991	13.0039	0.821677	-0.209624	0.169284	PASSED_QC	0.969748	FALSE
RRM2B	hom_A_vs_hom_DMSO	hom_A	hom_DMSO	8	8	0.143915	0.186052	0.118409	0.249423	0.0255052	1.01784	1.7836	0.231833	12.9482	0.820291	-0.212265	0.263275	PASSED_QC	0.969748	FALSE
SCG5	hom_A_vs_hom_DMSO	hom_A	hom_DMSO	8	8	-0.164033	0.497848	-0.238742	0.769067	0.0747086	1.05315	5.31483	0.23065	11.9904	0.821475	-0.631083	0.7805	PASSED_QC	0.969748	FALSE
SCN2A	hom_A_vs_hom_DMSO	hom_A	hom_DMSO	8	8	0.00354008	0.315299	-0.0395901	0.439688	0.0431302	1.03035	3.0347	0.225469	12.6936	0.825204	-0.371146	0.457406	PASSED_QC	0.969748	FALSE
SEMA3D	hom_A_vs_hom_DMSO	hom_A	hom_DMSO	8	8	0.217895	0.783358	0.310653	0.866164	-0.0927572	0.937729	-6.22711	-0.224648	13.861	0.825531	-0.979173	0.793659	PASSED_QC	0.969748	FALSE
SERAC1	hom_A_vs_hom_DMSO	hom_A	hom_DMSO	8	8	-0.165051	0.177653	-0.137182	0.301353	-0.0278698	0.980868	-1.91325	-0.225338	11.3411	0.825726	-0.299092	0.243353	PASSED_QC	0.969748	FALSE
SET	hom_A_vs_hom_DMSO	hom_A	hom_DMSO	8	8	-0.167384	0.373164	-0.111568	0.588794	-0.0558163	0.96205	-3.795	-0.226474	11.8422	0.824694	-0.593595	0.481963	PASSED_QC	0.969748	FALSE
SLC30A5	hom_A_vs_hom_DMSO	hom_A	hom_DMSO	8	8	0.119485	0.476705	0.0683884	0.416023	0.0510964	1.03605	3.6052	0.228418	13.7482	0.822684	-0.429512	0.531704	PASSED_QC	0.969748	FALSE
SLC41A3	hom_A_vs_hom_DMSO	hom_A	hom_DMSO	8	8	0.084123	0.255221	0.0571737	0.198223	0.0269493	1.01886	1.88554	0.235874	13.192	0.817153	-0.219515	0.273413	PASSED_QC	0.969748	FALSE
SQOR	hom_A_vs_hom_DMSO	hom_A	hom_DMSO	7	5	0.158955	0.717169	0.0678417	0.626965	0.0911128	1.06519	6.51915	0.233628	9.46126	0.820251	-0.784595	0.966821	PASSED_QC	0.969748	FALSE
STK24	hom_A_vs_hom_DMSO	hom_A	hom_DMSO	8	8	-0.0331299	0.211858	-0.0129877	0.130458	-0.0201422	0.986135	-1.38645	-0.228979	11.6413	0.822858	-0.212459	0.172175	PASSED_QC	0.969748	FALSE
TBC1D24	hom_A_vs_hom_DMSO	hom_A	hom_DMSO	8	8	-0.0166544	0.105946	-0.0284426	0.104745	0.0117882	1.0082	0.820442	0.223797	13.9982	0.826149	-0.101187	0.124763	PASSED_QC	0.969748	FALSE
TBCK	hom_A_vs_hom_DMSO	hom_A	hom_DMSO	8	8	0.00223549	0.157181	0.0267582	0.24937	-0.0245227	0.983146	-1.68542	-0.235301	11.8038	0.818007	-0.252014	0.202968	PASSED_QC	0.969748	FALSE
TFPT	hom_A_vs_hom_DMSO	hom_A	hom_DMSO	7	5	-0.153141	0.949034	-0.0323422	0.846057	-0.120799	0.919678	-8.03217	-0.231694	9.3734	0.821755	-1.2931	1.0515	PASSED_QC	0.969748	FALSE
TMOD3	hom_A_vs_hom_DMSO	hom_A	hom_DMSO	8	8	-0.108044	0.270533	-0.0691555	0.408738	-0.0388884	0.973405	-2.65953	-0.224403	12.1456	0.826174	-0.415969	0.338192	PASSED_QC	0.969748	FALSE
TPP2	hom_A_vs_hom_DMSO	hom_A	hom_DMSO	8	8	-0.0259301	0.241663	-0.059678	0.324075	0.0337479	1.02367	2.3668	0.23612	12.9463	0.817034	-0.275158	0.342654	PASSED_QC	0.969748	FALSE
TRAF4	hom_A_vs_hom_DMSO	hom_A	hom_DMSO	8	7	-0.0606226	0.389515	0.00900757	0.702044	-0.0696301	0.952882	-4.71177	-0.232911	9.10159	0.820984	-0.744767	0.605506	PASSED_QC	0.969748	FALSE
TSNAX	hom_A_vs_hom_DMSO	hom_A	hom_DMSO	8	8	-0.0905782	0.265042	-0.122577	0.275582	0.0319984	1.02243	2.24274	0.236707	13.9788	0.816318	-0.257979	0.321976	PASSED_QC	0.969748	FALSE
TSTD1	hom_A_vs_hom_DMSO	hom_A	hom_DMSO	8	8	-0.351496	0.396905	-0.292824	0.612042	-0.0586716	0.960148	-3.98522	-0.227491	12.0028	0.823871	-0.620588	0.503245	PASSED_QC	0.969748	FALSE
TTC21B	hom_A_vs_hom_DMSO	hom_A	hom_DMSO	8	8	0.127371	0.286601	0.0968964	0.242245	0.0304742	1.02135	2.13478	0.229689	13.622	0.821746	-0.25483	0.315778	PASSED_QC	0.969748	FALSE
TUB	hom_A_vs_hom_DMSO	hom_A	hom_DMSO	8	8	-0.108232	0.23185	-0.0741168	0.346631	-0.0341152	0.976631	-2.33695	-0.231384	12.2188	0.820846	-0.354722	0.286491	PASSED_QC	0.969748	FALSE
TWF2	hom_A_vs_hom_DMSO	hom_A	hom_DMSO	8	8	-0.0280735	0.103358	-0.0133056	0.150023	-0.0147679	0.989816	-1.01841	-0.229277	12.4233	0.822385	-0.154578	0.125042	PASSED_QC	0.969748	FALSE
TXNDC17	hom_A_vs_hom_DMSO	hom_A	hom_DMSO	8	8	-0.120796	0.359199	-0.180516	0.64128	0.0597204	1.04226	4.22637	0.229808	10.9988	0.822459	-0.51226	0.6317	PASSED_QC	0.969748	FALSE
UMPS	hom_A_vs_hom_DMSO	hom_A	hom_DMSO	8	8	0.0451133	0.0795546	0.0332319	0.121316	0.0118814	1.00827	0.826957	0.231645	12.0808	0.820691	-0.0997904	0.123553	PASSED_QC	0.969748	FALSE
VPS45	hom_A_vs_hom_DMSO	hom_A	hom_DMSO	8	8	-0.00080672	0.0742821	-0.0085924	0.0634099	0.00778568	1.00541	0.541121	0.225475	13.6635	0.824947	-0.0664456	0.082017	PASSED_QC	0.969748	FALSE
WDR77	hom_A_vs_hom_DMSO	hom_A	hom_DMSO	8	8	0.014303	0.150268	0.0308755	0.143596	-0.0165725	0.988579	-1.14215	-0.225523	13.9712	0.824838	-0.174212	0.141067	PASSED_QC	0.969748	FALSE
WRAP73	hom_A_vs_hom_DMSO	hom_A	hom_DMSO	5	6	-0.215193	1.17181	-0.379612	1.11821	0.164418	1.12071	12.0714	0.236573	8.47153	0.818609	-1.42286	1.7517	PASSED_QC	0.969748	FALSE
ZNF687	hom_A_vs_hom_DMSO	hom_A	hom_DMSO	8	8	-0.0994851	0.528141	-0.02628	0.695762	-0.0732051	0.950524	-4.9476	-0.237038	13.0562	0.816306	-0.740105	0.593695	PASSED_QC	0.969748	FALSE
FNTA	hom_A_vs_hom_DMSO	hom_A	hom_DMSO	8	8	0.0404954	0.0919392	0.0115326	0.350045	0.0289629	1.02028	2.02784	0.226348	7.96121	0.826634	-0.266357	0.324283	PASSED_QC	0.969885	FALSE
GRK6	hom_A_vs_hom_DMSO	hom_A	hom_DMSO	8	8	-0.0143664	0.191985	0.00942474	0.231748	-0.0237911	0.983644	-1.63555	-0.223604	13.5316	0.826406	-0.252737	0.205154	PASSED_QC	0.969885	FALSE
RPL36	hom_A_vs_hom_DMSO	hom_A	hom_DMSO	8	8	0.0326619	0.0887647	0.0480068	0.171629	-0.0153449	0.98942	-1.05799	-0.224619	10.4947	0.826589	-0.166594	0.135904	PASSED_QC	0.969885	FALSE
ACP2	hom_A_vs_hom_DMSO	hom_A	hom_DMSO	8	8	-0.0829309	0.364081	-0.13732	0.58442	0.0543891	1.03842	3.84193	0.22342	11.7222	0.827055	-0.477417	0.586195	PASSED_QC	0.970172	FALSE
SNX10	hom_A_vs_hom_DMSO	hom_A	hom_DMSO	8	6	0.163978	0.439875	0.228274	0.587604	-0.0642956	0.956412	-4.35878	-0.224897	8.95611	0.827107	-0.711506	0.582915	PASSED_QC	0.970172	FALSE
AKR1B1	hom_A_vs_hom_DMSO	hom_A	hom_DMSO	8	8	-0.0924645	0.229991	-0.0586409	0.362278	-0.0338236	0.976828	-2.3172	-0.22294	11.854	0.827377	-0.364836	0.297189	PASSED_QC	0.970355	FALSE
DDX19B	hom_A_vs_hom_DMSO	hom_A	hom_DMSO	8	8	-0.106322	0.274297	-0.0796858	0.203257	-0.0266364	0.981706	-1.82935	-0.220679	12.9065	0.828795	-0.28759	0.234317	PASSED_QC	0.970418	FALSE
EIF4EBP1	hom_A_vs_hom_DMSO	hom_A	hom_DMSO	8	8	0.0569642	0.584092	0.132285	0.768974	-0.0753212	0.949131	-5.08692	-0.220618	13.0601	0.828801	-0.812547	0.661905	PASSED_QC	0.970418	FALSE
GTPBP3	hom_A_vs_hom_DMSO	hom_A	hom_DMSO	8	8	0.0812295	0.0886892	0.0953533	0.156831	-0.0141238	0.990258	-0.974213	-0.221723	11.0618	0.828569	-0.154232	0.125984	PASSED_QC	0.970418	FALSE
MSH3	hom_A_vs_hom_DMSO	hom_A	hom_DMSO	8	8	0.0242662	0.467877	0.0872346	0.656054	-0.0629684	0.957292	-4.27076	-0.221024	12.6571	0.828599	-0.680144	0.554207	PASSED_QC	0.970418	FALSE
OARD1	hom_A_vs_hom_DMSO	hom_A	hom_DMSO	8	8	0.00545929	0.292086	0.0428242	0.375717	-0.0373649	0.974433	-2.55669	-0.222074	13.1974	0.827656	-0.400305	0.325575	PASSED_QC	0.970418	FALSE
PODXL2	hom_A_vs_hom_DMSO	hom_A	hom_DMSO	8	8	-0.091893	0.363322	-0.151034	0.661625	0.0591408	1.04185	4.18451	0.22161	10.8698	0.828726	-0.529092	0.647374	PASSED_QC	0.970418	FALSE
POP4	hom_A_vs_hom_DMSO	hom_A	hom_DMSO	8	8	0.013528	0.226459	0.0430731	0.301669	-0.029545	0.979729	-2.02708	-0.221537	12.9879	0.82812	-0.317688	0.258598	PASSED_QC	0.970418	FALSE
PPP3CB	hom_A_vs_hom_DMSO	hom_A	hom_DMSO	8	8	-0.143629	0.309281	-0.0964648	0.514225	-0.047164	0.967837	-3.2163	-0.222308	11.4784	0.82798	-0.511753	0.417425	PASSED_QC	0.970418	FALSE
RAB39A	hom_A_vs_hom_DMSO	hom_A	hom_DMSO	8	8	0.127648	0.292996	0.164731	0.373354	-0.0370827	0.974624	-2.53763	-0.221001	13.2511	0.828461	-0.398884	0.324718	PASSED_QC	0.970418	FALSE
SCFD2	hom_A_vs_hom_DMSO	hom_A	hom_DMSO	8	8	0.0118858	0.134501	-0.0084198	0.221822	0.0203056	1.01417	1.41743	0.221395	11.5343	0.828656	-0.180426	0.221038	PASSED_QC	0.970418	FALSE
SSH2	hom_A_vs_hom_DMSO	hom_A	hom_DMSO	8	8	-0.0480595	0.160537	-0.0766571	0.325181	0.0285976	1.02002	2.00201	0.223042	10.2208	0.827897	-0.256252	0.313447	PASSED_QC	0.970418	FALSE
TARS2	hom_A_vs_hom_DMSO	hom_A	hom_DMSO	8	8	0.129528	0.224773	0.158035	0.287832	-0.0285073	0.980434	-1.95658	-0.220786	13.2232	0.828632	-0.30697	0.249956	PASSED_QC	0.970418	FALSE
VPS26C	hom_A_vs_hom_DMSO	hom_A	hom_DMSO	8	8	0.0101325	0.239283	0.0393697	0.289216	-0.0292372	0.979938	-2.00617	-0.220304	13.5256	0.828925	-0.314818	0.256344	PASSED_QC	0.970429	FALSE
ACHE	hom_A_vs_hom_DMSO	hom_A	hom_DMSO	8	8	0.00233251	0.197813	0.0359677	0.384404	-0.0336352	0.976956	-2.30444	-0.220059	10.4644	0.830059	-0.372161	0.30489	PASSED_QC	0.97058	FALSE
ARL14EP	hom_A_vs_hom_DMSO	hom_A	hom_DMSO	8	8	0.00733156	0.564453	0.0736965	0.643921	-0.0663649	0.955041	-4.49587	-0.21921	13.7639	0.829704	-0.716737	0.584008	PASSED_QC	0.97058	FALSE
C9	hom_A_vs_hom_DMSO	hom_A	hom_DMSO	8	8	-0.0971109	0.240373	-0.144569	0.559041	0.0474585	1.03344	3.34428	0.220586	9.50274	0.830081	-0.435341	0.530258	PASSED_QC	0.97058	FALSE
CRADD	hom_A_vs_hom_DMSO	hom_A	hom_DMSO	8	8	-0.0278776	0.201316	-0.0545739	0.277594	0.0266963	1.01868	1.86768	0.2202	12.7678	0.829197	-0.235705	0.289097	PASSED_QC	0.97058	FALSE
DOCK9	hom_A_vs_hom_DMSO	hom_A	hom_DMSO	8	8	0.101651	0.529367	0.163096	0.592475	-0.0614452	0.958304	-4.16963	-0.218741	13.8261	0.830048	-0.664636	0.541745	PASSED_QC	0.97058	FALSE
NDUFS7	hom_A_vs_hom_DMSO	hom_A	hom_DMSO	8	8	0.0130317	0.112898	0.0244938	0.0955173	-0.0114622	0.992087	-0.79135	-0.219226	13.6261	0.829724	-0.123891	0.100967	PASSED_QC	0.97058	FALSE
SYT4	hom_A_vs_hom_DMSO	hom_A	hom_DMSO	8	8	-0.0832213	0.288187	-0.0509068	0.300744	-0.0323145	0.97785	-2.21497	-0.219429	13.9746	0.829488	-0.348223	0.283594	PASSED_QC	0.97058	FALSE
TMCC2	hom_A_vs_hom_DMSO	hom_A	hom_DMSO	8	8	-0.0722075	0.229891	-0.0351426	0.415681	-0.0370649	0.974636	-2.53642	-0.220698	10.9157	0.829401	-0.407055	0.332925	PASSED_QC	0.97058	FALSE
TUBA4B	hom_A_vs_hom_DMSO	hom_A	hom_DMSO	8	8	0.0152377	0.28322	-0.0261577	0.452052	0.0413954	1.02911	2.91087	0.219486	11.7617	0.830034	-0.370457	0.453248	PASSED_QC	0.97058	FALSE
AK5	hom_A_vs_hom_DMSO	hom_A	hom_DMSO	8	8	-0.0307598	0.0609563	-0.00949355	0.266506	-0.0212662	0.985368	-1.46325	-0.220016	7.7304	0.831557	-0.245519	0.202987	PASSED_QC	0.97075	FALSE
ALG6	hom_A_vs_hom_DMSO	hom_A	hom_DMSO	8	8	-0.0371716	0.124155	-0.0100679	0.325314	-0.0271037	0.981389	-1.86115	-0.220163	8.99681	0.830659	-0.305608	0.2514	PASSED_QC	0.97075	FALSE
FZR1	hom_A_vs_hom_DMSO	hom_A	hom_DMSO	7	5	0.0676561	0.511496	-0.100247	1.6166	0.167903	1.12342	12.3424	0.224359	4.57691	0.832145	-1.81057	2.14638	PASSED_QC	0.97075	FALSE
HDAC3	hom_A_vs_hom_DMSO	hom_A	hom_DMSO	8	8	0.0309469	0.315958	0.068867	0.38118	-0.0379201	0.974058	-2.59418	-0.21663	13.5343	0.831728	-0.414571	0.338731	PASSED_QC	0.97075	FALSE
LGALS1	hom_A_vs_hom_DMSO	hom_A	hom_DMSO	8	8	-0.132208	0.303915	-0.0903258	0.4505	-0.0418827	0.971386	-2.86135	-0.21799	12.2783	0.831018	-0.459451	0.375685	PASSED_QC	0.97075	FALSE
MRPL1	hom_A_vs_hom_DMSO	hom_A	hom_DMSO	8	8	0.023652	0.142289	0.0421753	0.194941	-0.0185233	0.987243	-1.27573	-0.217081	12.8097	0.831565	-0.203144	0.166098	PASSED_QC	0.97075	FALSE
NDUFAB1	hom_A_vs_hom_DMSO	hom_A	hom_DMSO	8	8	-0.0975306	0.374932	-0.0351463	0.719132	-0.0623843	0.95768	-4.23199	-0.21757	10.5437	0.831917	-0.696827	0.572058	PASSED_QC	0.97075	FALSE
NRAS	hom_A_vs_hom_DMSO	hom_A	hom_DMSO	8	8	-0.00357556	0.114023	-0.0234263	0.231088	0.0198508	1.01385	1.38546	0.217886	10.2178	0.831808	-0.182562	0.222263	PASSED_QC	0.97075	FALSE
PEX3	hom_A_vs_hom_DMSO	hom_A	hom_DMSO	8	8	0.0564545	0.173316	0.078202	0.22359	-0.0217475	0.985039	-1.49612	-0.217434	13.1806	0.8312	-0.237525	0.19403	PASSED_QC	0.97075	FALSE
PLPP7	hom_A_vs_hom_DMSO	hom_A	hom_DMSO	8	7	-0.150094	0.810653	-0.073274	0.547186	-0.0768204	0.948145	-5.1855	-0.217352	12.2977	0.831498	-0.844831	0.691191	PASSED_QC	0.97075	FALSE
RGMB	hom_A_vs_hom_DMSO	hom_A	hom_DMSO	8	8	0.0355913	0.264074	-0.0240998	0.723908	0.0596911	1.04224	4.22426	0.2191	8.83059	0.831552	-0.558412	0.677795	PASSED_QC	0.97075	FALSE
RTRAF	hom_A_vs_hom_DMSO	hom_A	hom_DMSO	8	8	0.0630634	0.198844	0.0872081	0.24528	-0.0241447	0.983403	-1.65966	-0.21628	13.4256	0.832021	-0.264545	0.216256	PASSED_QC	0.97075	FALSE
SMIM12	hom_A_vs_hom_DMSO	hom_A	hom_DMSO	8	8	-0.177109	0.512496	-0.225685	0.367796	0.0485761	1.03424	3.42437	0.217804	12.6988	0.831042	-0.434407	0.53156	PASSED_QC	0.97075	FALSE
SNX11	hom_A_vs_hom_DMSO	hom_A	hom_DMSO	8	8	-0.0111699	0.195088	0.0139324	0.260522	-0.0251023	0.982751	-1.72491	-0.218146	12.9725	0.83071	-0.273752	0.223547	PASSED_QC	0.97075	FALSE
SUCO	hom_A_vs_hom_DMSO	hom_A	hom_DMSO	8	8	0.102808	0.588639	0.0536736	0.234847	0.0491346	1.03464	3.46441	0.219285	9.17337	0.83123	-0.456285	0.554554	PASSED_QC	0.97075	FALSE
TIMM8A	hom_A_vs_hom_DMSO	hom_A	hom_DMSO	8	8	-0.116045	0.520551	-0.186205	0.754823	0.0701595	1.04983	4.98327	0.216423	12.4301	0.83217	-0.633463	0.773782	PASSED_QC	0.97075	FALSE
TOP3B	hom_A_vs_hom_DMSO	hom_A	hom_DMSO	8	8	0.195495	0.232132	0.174524	0.142052	0.0209708	1.01464	1.4642	0.21795	11.5979	0.831256	-0.18948	0.231422	PASSED_QC	0.97075	FALSE
GLMN	hom_A_vs_hom_DMSO	hom_A	hom_DMSO	8	8	0.0386361	0.126355	0.0504785	0.0905326	-0.0118424	0.991825	-0.817496	-0.215488	12.6881	0.832812	-0.130866	0.107181	PASSED_QC	0.9711	FALSE
IMPDH1	hom_A_vs_hom_DMSO	hom_A	hom_DMSO	8	8	0.0205288	0.16969	0.0362906	0.118132	-0.0157618	0.989134	-1.08658	-0.215617	12.4945	0.832766	-0.174338	0.142815	PASSED_QC	0.9711	FALSE
RFC5	hom_A_vs_hom_DMSO	hom_A	hom_DMSO	8	8	0.0927174	0.612551	0.1614	0.662131	-0.0686821	0.953509	-4.64914	-0.215364	13.916	0.832608	-0.753067	0.615703	PASSED_QC	0.9711	FALSE
CYCS	hom_A_vs_hom_DMSO	hom_A	hom_DMSO	8	8	-0.0266561	0.169155	-0.0488913	0.238602	0.0222352	1.01553	1.55316	0.215026	12.6174	0.833184	-0.201853	0.246323	PASSED_QC	0.971157	FALSE
TIMM13	hom_A_vs_hom_DMSO	hom_A	hom_DMSO	8	8	-0.129865	0.502386	-0.198207	0.745001	0.0683425	1.04851	4.85114	0.215123	12.2754	0.833204	-0.622127	0.758812	PASSED_QC	0.971157	FALSE
TMEM254	hom_A_vs_hom_DMSO	hom_A	hom_DMSO	8	8	0.0126381	0.834703	0.080638	0.296334	-0.0679999	0.95396	-4.60404	-0.217143	8.73693	0.833083	-0.779677	0.643677	PASSED_QC	0.971157	FALSE
ACYP2	hom_A_vs_hom_DMSO	hom_A	hom_DMSO	8	8	-0.129108	0.327328	-0.090442	0.391946	-0.0386662	0.973555	-2.64454	-0.214166	13.5689	0.833602	-0.427049	0.349717	PASSED_QC	0.97118	FALSE
CHCHD7	hom_A_vs_hom_DMSO	hom_A	hom_DMSO	5	4	0.461939	0.853609	0.296795	1.28176	0.165144	1.12128	12.1278	0.221384	5.03146	0.833498	-1.74881	2.0791	PASSED_QC	0.97118	FALSE
CLIP4	hom_A_vs_hom_DMSO	hom_A	hom_DMSO	8	8	-0.14642	0.135324	-0.103155	0.548451	-0.043265	0.970456	-2.95438	-0.216626	7.84918	0.834024	-0.50537	0.41884	PASSED_QC	0.97118	FALSE
LRRFIP2	hom_A_vs_hom_DMSO	hom_A	hom_DMSO	8	8	0.0185244	0.298177	-0.0249961	0.490655	0.0435206	1.03063	3.06258	0.214394	11.5498	0.833978	-0.400684	0.487726	PASSED_QC	0.97118	FALSE
NDUFS2	hom_A_vs_hom_DMSO	hom_A	hom_DMSO	8	8	0.065697	0.102891	0.0561111	0.0733123	0.00958586	1.00667	0.666654	0.214607	12.6511	0.833494	-0.0871828	0.106355	PASSED_QC	0.97118	FALSE
NEDD4L	hom_A_vs_hom_DMSO	hom_A	hom_DMSO	8	8	-0.0903002	0.176686	-0.0681002	0.233861	-0.0222	0.98473	-1.52701	-0.214229	13.0274	0.833685	-0.246026	0.201626	PASSED_QC	0.97118	FALSE
STRN	hom_A_vs_hom_DMSO	hom_A	hom_DMSO	8	8	-0.0429271	0.219754	-0.0680584	0.249675	0.0251313	1.01757	1.75723	0.21371	13.7779	0.833903	-0.227467	0.27773	PASSED_QC	0.97118	FALSE
APIP	hom_A_vs_hom_DMSO	hom_A	hom_DMSO	8	8	-0.0507793	0.384898	0.000165795	0.555143	-0.0509451	0.965304	-3.46962	-0.213308	12.4667	0.834535	-0.569166	0.467276	PASSED_QC	0.971211	FALSE
C9ORF72	hom_A_vs_hom_DMSO	hom_A	hom_DMSO	8	8	-0.0210484	0.241132	0.00143317	0.174847	-0.0224815	0.984538	-1.54622	-0.213486	12.7668	0.834319	-0.250406	0.205443	PASSED_QC	0.971211	FALSE
PDCD10	hom_A_vs_hom_DMSO	hom_A	hom_DMSO	8	8	0.00437766	0.372734	-0.0372899	0.408036	0.0416676	1.0293	2.93029	0.213252	13.8869	0.83423	-0.377727	0.461062	PASSED_QC	0.971211	FALSE
RTN2	hom_A_vs_hom_DMSO	hom_A	hom_DMSO	8	8	0.0297359	0.36835	-0.0102131	0.382309	0.039949	1.02808	2.80775	0.212837	13.9807	0.834526	-0.362674	0.442572	PASSED_QC	0.971211	FALSE
TDP1	hom_A_vs_hom_DMSO	hom_A	hom_DMSO	8	8	-0.0213994	0.274436	0.0268602	0.575843	-0.0482596	0.967102	-3.28977	-0.213983	10.0238	0.83485	-0.55061	0.454091	PASSED_QC	0.971211	FALSE
UFM1	hom_A_vs_hom_DMSO	hom_A	hom_DMSO	8	8	-0.13915	0.354207	-0.193195	0.62236	0.0540443	1.03817	3.81712	0.213463	11.1042	0.834834	-0.50256	0.610649	PASSED_QC	0.971211	FALSE
VRK1	hom_A_vs_hom_DMSO	hom_A	hom_DMSO	8	8	0.0367596	0.608882	0.112434	0.799597	-0.0756743	0.948899	-5.11015	-0.212967	13.0753	0.834637	-0.842875	0.691527	PASSED_QC	0.971211	FALSE
TPK1	hom_A_vs_hom_DMSO	hom_A	hom_DMSO	8	8	-0.292128	1.05927	-0.170315	1.23066	-0.121813	0.919032	-8.09678	-0.212186	13.6965	0.835087	-1.35567	1.11204	PASSED_QC	0.971353	FALSE
URGCP	hom_A_vs_hom_DMSO	hom_A	hom_DMSO	8	8	-0.127194	0.31314	-0.0650652	0.759469	-0.0621286	0.95785	-4.21502	-0.213911	9.31319	0.835227	-0.7158	0.591543	PASSED_QC	0.971382	FALSE
PPCDC	hom_A_vs_hom_DMSO	hom_A	hom_DMSO	8	8	-0.0455964	0.586373	-0.0961032	0.32661	0.0505068	1.03563	3.56287	0.212836	10.9621	0.835361	-0.472017	0.573031	PASSED_QC	0.971406	FALSE
RENBP	hom_A_vs_hom_DMSO	hom_A	hom_DMSO	8	8	-0.0422042	0.347651	0.000578801	0.454228	-0.042783	0.97078	-2.92196	-0.211554	13.1058	0.835709	-0.479321	0.393755	PASSED_QC	0.971545	FALSE
SACS	hom_A_vs_hom_DMSO	hom_A	hom_DMSO	8	8	0.0376337	0.127659	0.0564524	0.215901	-0.0188188	0.987041	-1.29595	-0.212215	11.3615	0.835699	-0.213243	0.175605	PASSED_QC	0.971545	FALSE
CHMP4A	hom_A_vs_hom_DMSO	hom_A	hom_DMSO	8	8	-0.237044	0.258397	-0.188633	0.588859	-0.0484112	0.967001	-3.29994	-0.212932	9.59937	0.835834	-0.557871	0.461049	PASSED_QC	0.971557	FALSE
BHMT	hom_A_vs_hom_DMSO	hom_A	hom_DMSO	8	8	0.214594	0.696084	0.296487	0.850307	-0.0818932	0.944817	-5.5183	-0.210785	13.4744	0.836209	-0.918236	0.75445	PASSED_QC	0.971566	FALSE
DGCR2	hom_A_vs_hom_DMSO	hom_A	hom_DMSO	8	8	0.0100868	0.277752	0.0529251	0.500273	-0.0428383	0.970743	-2.92568	-0.211751	10.941	0.836194	-0.488402	0.402725	PASSED_QC	0.971566	FALSE
MTHFD1	hom_A_vs_hom_DMSO	hom_A	hom_DMSO	8	8	0.01721	0.117609	0.0307902	0.139708	-0.0135802	0.990631	-0.936891	-0.21033	13.6045	0.836528	-0.152439	0.125279	PASSED_QC	0.971566	FALSE
PPCS	hom_A_vs_hom_DMSO	hom_A	hom_DMSO	8	8	-0.0169834	0.211337	-0.0457221	0.32214	0.0287388	1.02012	2.01199	0.21098	12.0838	0.836419	-0.267821	0.325299	PASSED_QC	0.971566	FALSE
SMG7	hom_A_vs_hom_DMSO	hom_A	hom_DMSO	8	8	0.0163623	0.14876	-0.0274251	0.559799	0.0437874	1.03082	3.08164	0.213819	7.98373	0.836048	-0.428621	0.516196	PASSED_QC	0.971566	FALSE
SUN1	hom_A_vs_hom_DMSO	hom_A	hom_DMSO	8	8	0.126188	0.589009	0.19414	0.697197	-0.0679519	0.953991	-4.60086	-0.210581	13.6199	0.836332	-0.761863	0.625959	PASSED_QC	0.971566	FALSE
CSTB	hom_A_vs_hom_DMSO	hom_A	hom_DMSO	8	8	-0.00348712	0.435122	-0.0749399	0.852399	0.0714528	1.05077	5.07743	0.211172	10.4161	0.836827	-0.678404	0.82131	PASSED_QC	0.971781	FALSE
CNOT10	hom_A_vs_hom_DMSO	hom_A	hom_DMSO	8	8	-0.0373338	0.146937	-0.0506445	0.103033	0.0133107	1.00927	0.926896	0.209786	12.5435	0.837204	-0.124271	0.150893	PASSED_QC	0.971996	FALSE
OSCP1	hom_A_vs_hom_DMSO	hom_A	hom_DMSO	8	8	0.0354266	0.232585	0.00798168	0.28906	0.027445	1.01921	1.92055	0.209227	13.3868	0.837421	-0.255107	0.309997	PASSED_QC	0.971996	FALSE
PFN3	hom_A_vs_hom_DMSO	hom_A	hom_DMSO	8	8	-0.233309	0.367385	-0.263366	0.166304	0.030057	1.02105	2.10524	0.21081	9.75313	0.837375	-0.288721	0.348835	PASSED_QC	0.971996	FALSE
PPP1R16A	hom_A_vs_hom_DMSO	hom_A	hom_DMSO	8	8	-0.186031	0.168914	-0.155952	0.367141	-0.0300795	0.979366	-2.06337	-0.210519	9.83635	0.83756	-0.349162	0.289003	PASSED_QC	0.971996	FALSE
TMEM19	hom_A_vs_hom_DMSO	hom_A	hom_DMSO	8	7	0.0460712	0.233793	0.067477	0.159556	-0.0214058	0.985272	-1.47278	-0.209205	12.3523	0.837699	-0.243638	0.200826	PASSED_QC	0.971996	FALSE
TRAPPC3	hom_A_vs_hom_DMSO	hom_A	hom_DMSO	8	8	-0.0952255	0.313872	-0.13626	0.457309	0.0410345	1.02885	2.88513	0.209251	12.3973	0.837651	-0.384721	0.46679	PASSED_QC	0.971996	FALSE
JOSD1	hom_A_vs_hom_DMSO	hom_A	hom_DMSO	6	6	0.0585161	0.174344	0.0991103	0.433437	-0.0405942	0.972254	-2.77456	-0.212838	6.57666	0.837899	-0.497547	0.416358	PASSED_QC	0.972095	FALSE
APH1A	hom_A_vs_hom_DMSO	hom_A	hom_DMSO	8	8	-0.0877256	0.383167	-0.154966	0.826757	0.06724	1.04771	4.77104	0.20871	9.87448	0.838917	-0.651836	0.786316	PASSED_QC	0.972099	FALSE
DGKE	hom_A_vs_hom_DMSO	hom_A	hom_DMSO	8	8	0.0968669	0.220039	0.0701352	0.28869	0.0267316	1.0187	1.87017	0.208296	13.0809	0.838206	-0.250345	0.303809	PASSED_QC	0.972099	FALSE
GRHPR	hom_A_vs_hom_DMSO	hom_A	hom_DMSO	8	8	0.0239073	0.0704458	0.0138029	0.117694	0.0101044	1.00703	0.702842	0.208358	11.4452	0.838611	-0.0961288	0.116338	PASSED_QC	0.972099	FALSE
HSD17B8	hom_A_vs_hom_DMSO	hom_A	hom_DMSO	8	8	0.0397462	0.30505	0.0749198	0.371283	-0.0351736	0.975914	-2.40857	-0.207035	13.4922	0.839074	-0.400847	0.330499	PASSED_QC	0.972099	FALSE
HSPA4	hom_A_vs_hom_DMSO	hom_A	hom_DMSO	8	8	-0.0840957	0.248906	-0.0531191	0.338416	-0.0309766	0.978758	-2.12425	-0.20856	12.8589	0.838059	-0.352205	0.290252	PASSED_QC	0.972099	FALSE
MTIF2	hom_A_vs_hom_DMSO	hom_A	hom_DMSO	8	8	0.0930005	0.158083	0.0715775	0.245562	0.021423	1.01496	1.49601	0.207479	11.9516	0.839129	-0.203649	0.246495	PASSED_QC	0.972099	FALSE
RPS15	hom_A_vs_hom_DMSO	hom_A	hom_DMSO	8	8	-0.0623763	0.218508	-0.0430822	0.146752	-0.0192941	0.986715	-1.32846	-0.207329	12.2472	0.83916	-0.221602	0.183014	PASSED_QC	0.972099	FALSE
SLC35B2	hom_A_vs_hom_DMSO	hom_A	hom_DMSO	8	8	0.139997	0.377427	0.0951214	0.480092	0.044876	1.03159	3.15945	0.207845	13.261	0.838508	-0.420639	0.510391	PASSED_QC	0.972099	FALSE
UNC80	hom_A_vs_hom_DMSO	hom_A	hom_DMSO	4	6	0.0181536	0.673061	0.1227	0.892122	-0.104546	0.930097	-6.99026	-0.210829	7.75767	0.838453	-1.2543	1.04521	PASSED_QC	0.972099	FALSE
ZDHHC2	hom_A_vs_hom_DMSO	hom_A	hom_DMSO	8	8	0.0706675	1.61877	0.234988	1.55335	-0.164321	0.892349	-10.7651	-0.207162	13.9762	0.838871	-1.86584	1.5372	PASSED_QC	0.972099	FALSE
ZNF280C	hom_A_vs_hom_DMSO	hom_A	hom_DMSO	6	8	-0.196273	0.652512	-0.11093	0.880503	-0.0853426	0.942561	-5.74393	-0.208294	11.9982	0.838494	-0.978067	0.807381	PASSED_QC	0.972099	FALSE
DYNC2LI1	hom_A_vs_hom_DMSO	hom_A	hom_DMSO	8	8	0.181304	0.356627	0.143003	0.386204	0.0383012	1.0269	2.69039	0.206081	13.9121	0.839713	-0.360554	0.437157	PASSED_QC	0.972606	FALSE
BICD2	hom_A_vs_hom_DMSO	hom_A	hom_DMSO	8	8	-0.126495	0.265499	-0.149419	0.167774	0.0229242	1.01602	1.60168	0.206451	11.8217	0.839951	-0.219415	0.265263	PASSED_QC	0.97275	FALSE
CLU	hom_A_vs_hom_DMSO	hom_A	hom_DMSO	8	8	-0.0870476	0.22124	-0.13286	0.584411	0.0458125	1.03226	3.22644	0.207361	8.96602	0.840361	-0.454257	0.545882	PASSED_QC	0.972905	FALSE
GSTO1	hom_A_vs_hom_DMSO	hom_A	hom_DMSO	8	8	-0.0383541	0.374231	-0.0872722	0.558381	0.048918	1.03449	3.44888	0.205837	12.2327	0.840304	-0.467796	0.565633	PASSED_QC	0.972905	FALSE
TMX1	hom_A_vs_hom_DMSO	hom_A	hom_DMSO	8	8	0.00720414	0.131276	0.0264003	0.228414	-0.0191961	0.986782	-1.32176	-0.206091	11.1695	0.840428	-0.223826	0.185433	PASSED_QC	0.972905	FALSE
APCS	hom_A_vs_hom_DMSO	hom_A	hom_DMSO	8	8	0.142591	0.501244	0.0870793	0.603922	0.0555118	1.03923	3.92277	0.200056	13.5405	0.84441	-0.541527	0.652551	PASSED_QC	0.973141	FALSE
ARL2	hom_A_vs_hom_DMSO	hom_A	hom_DMSO	8	8	0.0196192	0.0538724	0.0276427	0.099049	-0.00802353	0.994454	-0.554605	-0.201274	10.8083	0.844222	-0.0959533	0.0799063	PASSED_QC	0.973141	FALSE
CAPZA2	hom_A_vs_hom_DMSO	hom_A	hom_DMSO	8	8	-0.0827406	0.189149	-0.0592086	0.267728	-0.0235321	0.983821	-1.61789	-0.203044	12.5942	0.842344	-0.274733	0.227669	PASSED_QC	0.973141	FALSE
CBLN1	hom_A_vs_hom_DMSO	hom_A	hom_DMSO	8	8	0.033574	0.375515	-0.01233	0.533222	0.0459039	1.03233	3.23298	0.19908	12.5726	0.845383	-0.453961	0.545769	PASSED_QC	0.973141	FALSE
CDK13	hom_A_vs_hom_DMSO	hom_A	hom_DMSO	8	8	-0.238105	0.625864	-0.155499	0.984928	-0.082605	0.944351	-5.56491	-0.200215	11.8605	0.844704	-0.982717	0.817507	PASSED_QC	0.973141	FALSE
CRLF3	hom_A_vs_hom_DMSO	hom_A	hom_DMSO	8	8	-0.0329456	0.519998	-0.0754928	0.27113	0.0425472	1.02993	2.99307	0.205208	10.5442	0.841317	-0.416217	0.501312	PASSED_QC	0.973141	FALSE
CTNNA2	hom_A_vs_hom_DMSO	hom_A	hom_DMSO	8	8	-0.0904582	0.160489	-0.0709369	0.22284	-0.0195214	0.98656	-1.344	-0.201061	12.7221	0.843829	-0.229741	0.190699	PASSED_QC	0.973141	FALSE
EIF2B4	hom_A_vs_hom_DMSO	hom_A	hom_DMSO	8	8	0.0336698	0.142885	0.0200051	0.131114	0.0136648	1.00952	0.95167	0.199303	13.8978	0.844912	-0.13349	0.160819	PASSED_QC	0.973141	FALSE
EXOSC1	hom_A_vs_hom_DMSO	hom_A	hom_DMSO	8	8	0.0594545	0.426516	0.0953729	0.274256	-0.0359184	0.975411	-2.45894	-0.200348	11.9434	0.84458	-0.426743	0.354906	PASSED_QC	0.973141	FALSE
F5	hom_A_vs_hom_DMSO	hom_A	hom_DMSO	5	4	-0.10723	1.12688	-0.216539	0.33066	0.109308	1.07871	7.8711	0.206093	4.8327	0.845118	-1.26841	1.48702	PASSED_QC	0.973141	FALSE
FAHD2B	hom_A_vs_hom_DMSO	hom_A	hom_DMSO	8	8	0.179952	0.401829	0.128102	0.591212	0.0518494	1.03659	3.65929	0.205154	12.3299	0.8408	-0.497182	0.600881	PASSED_QC	0.973141	FALSE
GDF6	hom_A_vs_hom_DMSO	hom_A	hom_DMSO	7	7	-0.0734493	0.715336	0.00962545	0.813706	-0.0830748	0.944043	-5.59565	-0.20287	11.8061	0.842691	-0.976922	0.810773	PASSED_QC	0.973141	FALSE
GNAT3	hom_A_vs_hom_DMSO	hom_A	hom_DMSO	7	7	0.129766	0.42292	0.0437875	1.02738	0.0859781	1.06141	6.14071	0.204745	7.97669	0.842899	-0.882872	1.05483	PASSED_QC	0.973141	FALSE
GTPBP10	hom_A_vs_hom_DMSO	hom_A	hom_DMSO	8	8	0.17149	0.331129	0.141512	0.252925	0.0299783	1.021	2.09968	0.203496	13.0938	0.841876	-0.288048	0.348005	PASSED_QC	0.973141	FALSE
H2BC26	hom_A_vs_hom_DMSO	hom_A	hom_DMSO	8	8	0.0192236	0.652411	-0.0392941	0.499999	0.0585177	1.0414	4.13952	0.201361	13.1138	0.843506	-0.568757	0.685792	PASSED_QC	0.973141	FALSE
HS1BP3	hom_A_vs_hom_DMSO	hom_A	hom_DMSO	8	8	-0.0417907	0.113396	-0.0273443	0.169975	-0.0144464	0.990036	-0.996352	-0.199975	12.2007	0.844794	-0.171559	0.142666	PASSED_QC	0.973141	FALSE
HS6ST1	hom_A_vs_hom_DMSO	hom_A	hom_DMSO	8	8	0.111161	0.330325	0.0653675	0.553867	0.0457931	1.03225	3.22505	0.200844	11.4204	0.844353	-0.453793	0.54538	PASSED_QC	0.973141	FALSE
HSPBP1	hom_A_vs_hom_DMSO	hom_A	hom_DMSO	8	8	-0.0685935	0.162344	-0.0506248	0.189766	-0.0179686	0.987622	-1.23777	-0.203509	13.6723	0.841735	-0.207767	0.17183	PASSED_QC	0.973141	FALSE
IMP3	hom_A_vs_hom_DMSO	hom_A	hom_DMSO	8	8	0.0441055	0.539634	0.0973381	0.521402	-0.0532327	0.963774	-3.62257	-0.200652	13.9835	0.84386	-0.622304	0.515838	PASSED_QC	0.973141	FALSE
L1TD1	hom_A_vs_hom_DMSO	hom_A	hom_DMSO	8	8	0.173793	0.885589	0.269394	1.02397	-0.0956013	0.935882	-6.41179	-0.199735	13.7149	0.844619	-1.12419	0.932987	PASSED_QC	0.973141	FALSE
MAPK3	hom_A_vs_hom_DMSO	hom_A	hom_DMSO	8	8	0.0143129	0.100234	0.0046466	0.0932118	0.0096663	1.00672	0.672267	0.199744	13.9268	0.844568	-0.0941784	0.113511	PASSED_QC	0.973141	FALSE
MAT2A	hom_A_vs_hom_DMSO	hom_A	hom_DMSO	8	8	-0.0351095	0.142535	-0.0504307	0.163443	0.0153212	1.01068	1.06764	0.199826	13.7457	0.844543	-0.149411	0.180054	PASSED_QC	0.973141	FALSE
MYL6B	hom_A_vs_hom_DMSO	hom_A	hom_DMSO	8	8	-0.0672733	0.325132	-0.101143	0.338199	0.03387	1.02375	2.37546	0.204202	13.9783	0.841139	-0.321927	0.389667	PASSED_QC	0.973141	FALSE
NDUFA9	hom_A_vs_hom_DMSO	hom_A	hom_DMSO	8	8	0.0531402	0.158268	0.0410084	0.0586129	0.0121318	1.00844	0.844458	0.203314	8.88467	0.843469	-0.123119	0.147383	PASSED_QC	0.973141	FALSE
NEK7	hom_A_vs_hom_DMSO	hom_A	hom_DMSO	8	8	-0.0274394	0.199556	0.00703504	0.439977	-0.0344744	0.976387	-2.36126	-0.201832	9.76311	0.844191	-0.416313	0.347364	PASSED_QC	0.973141	FALSE
NFKB2	hom_A_vs_hom_DMSO	hom_A	hom_DMSO	6	5	-0.228316	0.847869	-0.0993168	1.19166	-0.128999	0.914466	-8.55343	-0.202997	7.0789	0.844849	-1.62827	1.37027	PASSED_QC	0.973141	FALSE
NUDT14	hom_A_vs_hom_DMSO	hom_A	hom_DMSO	8	8	-0.0573652	0.270843	-0.021784	0.414488	-0.0355811	0.975639	-2.43613	-0.203256	12.056	0.842325	-0.416798	0.345636	PASSED_QC	0.973141	FALSE
PAFAH1B2	hom_A_vs_hom_DMSO	hom_A	hom_DMSO	8	8	-0.127189	0.307142	-0.0914767	0.404591	-0.0357123	0.97555	-2.445	-0.198851	13.0566	0.845442	-0.423529	0.352104	PASSED_QC	0.973141	FALSE
PLXNB2	hom_A_vs_hom_DMSO	hom_A	hom_DMSO	8	8	-0.00338135	0.109267	-0.0184814	0.182081	0.0151001	1.01052	1.05215	0.201127	11.4629	0.844124	-0.149334	0.179534	PASSED_QC	0.973141	FALSE
PRKD2	hom_A_vs_hom_DMSO	hom_A	hom_DMSO	8	8	0.0254013	0.23592	0.049763	0.242849	-0.0243618	0.983255	-1.67445	-0.203515	13.9883	0.841663	-0.281123	0.2324	PASSED_QC	0.973141	FALSE
R3HCC1L	hom_A_vs_hom_DMSO	hom_A	hom_DMSO	7	8	-0.0458466	0.469748	-0.0874483	0.299801	0.0416017	1.02926	2.92559	0.201187	9.95512	0.844603	-0.419417	0.50262	PASSED_QC	0.973141	FALSE
RNMT	hom_A_vs_hom_DMSO	hom_A	hom_DMSO	8	8	-0.0633223	0.152736	-0.0452594	0.198816	-0.0180628	0.987558	-1.24421	-0.203778	13.128	0.841652	-0.209368	0.173242	PASSED_QC	0.973141	FALSE
SNX19	hom_A_vs_hom_DMSO	hom_A	hom_DMSO	8	8	0.107938	0.275757	0.132688	0.210272	-0.0247501	0.982991	-1.70091	-0.201868	13.0835	0.843125	-0.289451	0.239951	PASSED_QC	0.973141	FALSE
SPOUT1	hom_A_vs_hom_DMSO	hom_A	hom_DMSO	7	8	-0.05355	0.349724	-0.125902	0.920304	0.0723516	1.05143	5.14291	0.206012	9.20856	0.841264	-0.719387	0.86409	PASSED_QC	0.973141	FALSE
SRRT	hom_A_vs_hom_DMSO	hom_A	hom_DMSO	8	8	0.00124351	0.132551	-0.0114559	0.122528	0.0126994	1.00884	0.884144	0.198991	13.9143	0.845148	-0.124258	0.149657	PASSED_QC	0.973141	FALSE
TNPO3	hom_A_vs_hom_DMSO	hom_A	hom_DMSO	8	8	0.124575	0.125126	0.109607	0.170684	0.0149679	1.01043	1.0429	0.200041	12.8378	0.844582	-0.146888	0.176824	PASSED_QC	0.973141	FALSE
TOLLIP	hom_A_vs_hom_DMSO	hom_A	hom_DMSO	8	8	-0.0550751	0.229763	-0.0251753	0.356692	-0.0298998	0.979488	-2.05117	-0.199321	11.9558	0.845361	-0.356874	0.297075	PASSED_QC	0.973141	FALSE
UBTD2	hom_A_vs_hom_DMSO	hom_A	hom_DMSO	8	8	-0.0358133	0.306348	-0.0738439	0.432627	0.0380306	1.02671	2.67114	0.202915	12.6095	0.842439	-0.368147	0.444209	PASSED_QC	0.973141	FALSE
USP19	hom_A_vs_hom_DMSO	hom_A	hom_DMSO	8	8	-0.0798089	0.19979	-0.05908	0.21	-0.0207289	0.985735	-1.42655	-0.202274	13.9654	0.84262	-0.240577	0.199119	PASSED_QC	0.973141	FALSE
ZFAND2B	hom_A_vs_hom_DMSO	hom_A	hom_DMSO	8	8	0.00939592	0.48062	-0.0525132	0.710075	0.0619091	1.04385	4.38462	0.204219	12.3012	0.841522	-0.59681	0.720628	PASSED_QC	0.973141	FALSE
ZNF280D	hom_A_vs_hom_DMSO	hom_A	hom_DMSO	8	8	-0.0924555	0.310793	-0.0408732	0.651407	-0.0515823	0.964877	-3.51225	-0.202143	10.0299	0.843846	-0.619923	0.516758	PASSED_QC	0.973141	FALSE
ZNF655	hom_A_vs_hom_DMSO	hom_A	hom_DMSO	4	5	0.204543	0.575322	0.273062	0.326176	-0.0685188	0.953617	-4.63834	-0.21244	4.5172	0.841012	-0.924989	0.787952	PASSED_QC	0.973141	FALSE
ARMCX2	hom_A_vs_hom_DMSO	hom_A	hom_DMSO	8	8	0.0339238	0.131957	0.0149434	0.237207	0.0189804	1.01324	1.32432	0.197778	10.9538	0.846841	-0.192353	0.230314	PASSED_QC	0.973291	FALSE
ARSA	hom_A_vs_hom_DMSO	hom_A	hom_DMSO	8	8	-0.0735952	0.406551	-0.13019	0.701745	0.0565945	1.04001	4.00079	0.197376	11.2232	0.847062	-0.572975	0.686164	PASSED_QC	0.973291	FALSE
CNN3	hom_A_vs_hom_DMSO	hom_A	hom_DMSO	8	8	-0.0787233	0.200393	-0.0530468	0.308871	-0.0256765	0.98236	-1.76401	-0.19725	12.0061	0.846932	-0.309282	0.257929	PASSED_QC	0.973291	FALSE
CPVL	hom_A_vs_hom_DMSO	hom_A	hom_DMSO	8	8	0.00285386	0.194676	-0.0315829	0.451076	0.0344368	1.02416	2.41569	0.198256	9.52022	0.847014	-0.355247	0.424121	PASSED_QC	0.973291	FALSE
DNAL4	hom_A_vs_hom_DMSO	hom_A	hom_DMSO	8	8	0.0777786	0.182557	0.0962223	0.191117	-0.0184437	0.987297	-1.27028	-0.197379	13.9707	0.846374	-0.218899	0.182011	PASSED_QC	0.973291	FALSE
ERCC2	hom_A_vs_hom_DMSO	hom_A	hom_DMSO	8	8	0.0803921	0.340105	0.0402083	0.464465	0.0401839	1.02824	2.82449	0.197433	12.8304	0.846582	-0.40011	0.480478	PASSED_QC	0.973291	FALSE
MFSD1	hom_A_vs_hom_DMSO	hom_A	hom_DMSO	8	8	0.157407	0.715716	0.0784986	0.870662	0.0789085	1.05622	5.62186	0.198023	13.4947	0.845979	-0.778761	0.936578	PASSED_QC	0.973291	FALSE
NUDT11	hom_A_vs_hom_DMSO	hom_A	hom_DMSO	8	8	-0.0768355	0.272191	-0.0496424	0.276627	-0.0271931	0.981328	-1.86723	-0.198187	13.9963	0.845748	-0.321485	0.267098	PASSED_QC	0.973291	FALSE
RAB35	hom_A_vs_hom_DMSO	hom_A	hom_DMSO	8	8	0.105429	0.140923	0.0914116	0.143033	0.0140172	1.00976	0.976337	0.197451	13.9969	0.846313	-0.138247	0.166281	PASSED_QC	0.973291	FALSE
RAB5IF	hom_A_vs_hom_DMSO	hom_A	hom_DMSO	8	8	-0.133887	0.502876	-0.079009	0.606147	-0.0548777	0.962676	-3.7324	-0.197079	13.5385	0.846694	-0.654021	0.544265	PASSED_QC	0.973291	FALSE
STIP1	hom_A_vs_hom_DMSO	hom_A	hom_DMSO	8	8	-0.0249783	0.188137	-0.0542691	0.372437	0.0292908	1.02051	2.05104	0.198551	10.3541	0.846459	-0.297894	0.356476	PASSED_QC	0.973291	FALSE
SYPL1	hom_A_vs_hom_DMSO	hom_A	hom_DMSO	7	7	-0.123503	0.620038	-0.0295747	1.08045	-0.0939282	0.936968	-6.30319	-0.199492	9.56528	0.846055	-1.14952	0.96166	PASSED_QC	0.973291	FALSE
UQCC6	hom_A_vs_hom_DMSO	hom_A	hom_DMSO	8	8	-0.255512	0.579981	-0.197083	0.602727	-0.0584289	0.960309	-3.96907	-0.197574	13.9793	0.846222	-0.692798	0.57594	PASSED_QC	0.973291	FALSE
HACD2	hom_A_vs_hom_DMSO	hom_A	hom_DMSO	8	8	-0.0670627	0.359096	-0.104298	0.39869	0.0372354	1.02615	2.61456	0.196281	13.8496	0.847241	-0.370056	0.444527	PASSED_QC	0.973365	FALSE
CADPS	hom_A_vs_hom_DMSO	hom_A	hom_DMSO	8	8	-0.0305924	0.103973	-0.0418707	0.126455	0.0112783	1.00785	0.784815	0.194855	13.4958	0.848409	-0.1133	0.135856	PASSED_QC	0.974049	FALSE
JRK	hom_A_vs_hom_DMSO	hom_A	hom_DMSO	5	4	0.270674	0.369714	0.23398	0.158534	0.0366939	1.02576	2.57605	0.20012	5.65192	0.848392	-0.418756	0.492143	PASSED_QC	0.974049	FALSE
LTN1	hom_A_vs_hom_DMSO	hom_A	hom_DMSO	8	8	0.093117	0.175973	0.0761009	0.173182	0.0170161	1.01186	1.18645	0.194934	13.9964	0.848246	-0.17021	0.204242	PASSED_QC	0.974049	FALSE
ZNF800	hom_A_vs_hom_DMSO	hom_A	hom_DMSO	6	7	-0.0939563	0.2573	-0.129937	0.397108	0.0359803	1.02525	2.52533	0.196401	10.3402	0.848103	-0.370399	0.442359	PASSED_QC	0.974049	FALSE
ZPR1	hom_A_vs_hom_DMSO	hom_A	hom_DMSO	8	8	0.00140372	0.261794	-0.0357588	0.468746	0.0371626	1.02609	2.60938	0.195776	10.9797	0.848362	-0.380727	0.455052	PASSED_QC	0.974049	FALSE
CHL1	hom_A_vs_hom_DMSO	hom_A	hom_DMSO	8	8	-0.167468	0.313741	-0.213436	0.587006	0.0459684	1.03238	3.23759	0.195343	10.6976	0.848785	-0.473763	0.5657	PASSED_QC	0.974217	FALSE
CRTAP	hom_A_vs_hom_DMSO	hom_A	hom_DMSO	8	7	0.0346546	0.333792	-0.00597766	0.453456	0.0406322	1.02856	2.85645	0.195262	10.9319	0.848769	-0.417721	0.498985	PASSED_QC	0.974217	FALSE
ARID3B	hom_A_vs_hom_DMSO	hom_A	hom_DMSO	8	8	-0.082749	0.23074	-0.0582633	0.273005	-0.0244856	0.983171	-1.68289	-0.193748	13.6218	0.849233	-0.296249	0.247278	PASSED_QC	0.974291	FALSE
CAB39	hom_A_vs_hom_DMSO	hom_A	hom_DMSO	8	8	-0.120846	0.262466	-0.0850962	0.449045	-0.0357494	0.975525	-2.44751	-0.194405	11.283	0.849315	-0.439257	0.367758	PASSED_QC	0.974291	FALSE
HSD11B1L	hom_A_vs_hom_DMSO	hom_A	hom_DMSO	8	7	-0.331563	0.760789	-0.249376	0.866565	-0.0821871	0.944625	-5.53755	-0.193918	12.1034	0.849456	-1.00475	0.840371	PASSED_QC	0.974291	FALSE
MRM2	hom_A_vs_hom_DMSO	hom_A	hom_DMSO	5	6	-0.289433	0.792467	-0.187686	0.935774	-0.101746	0.931904	-6.80956	-0.195252	8.98808	0.849538	-1.2808	1.0773	PASSED_QC	0.974291	FALSE
SENP3	hom_A_vs_hom_DMSO	hom_A	hom_DMSO	8	8	0.162679	0.528072	0.117487	0.392948	0.0451915	1.03182	3.18201	0.194188	12.9329	0.849045	-0.457834	0.548217	PASSED_QC	0.974291	FALSE
SPATA33	hom_A_vs_hom_DMSO	hom_A	hom_DMSO	8	8	-0.0926984	0.223023	-0.116783	0.272613	0.0240846	1.01683	1.68343	0.193408	13.4712	0.849525	-0.243988	0.292157	PASSED_QC	0.974291	FALSE
PCBD1	hom_A_vs_hom_DMSO	hom_A	hom_DMSO	8	8	0.00886517	0.529141	-0.0603442	0.860848	0.0692093	1.04914	4.91416	0.193725	11.6288	0.849734	-0.711948	0.850366	PASSED_QC	0.974384	FALSE
KIF21A	hom_A_vs_hom_DMSO	hom_A	hom_DMSO	8	8	0.028452	0.0905834	0.0393548	0.13134	-0.0109028	0.992471	-0.752874	-0.193282	12.4306	0.849861	-0.133336	0.111531	PASSED_QC	0.974398	FALSE
POP7	hom_A_vs_hom_DMSO	hom_A	hom_DMSO	8	8	-0.18163	0.332307	-0.139884	0.512697	-0.0417461	0.971478	-2.85216	-0.193259	11.9992	0.849989	-0.512397	0.428905	PASSED_QC	0.974414	FALSE
ARMCX1	hom_A_vs_hom_DMSO	hom_A	hom_DMSO	8	8	-0.0205441	0.120542	-0.00468285	0.199589	-0.0158613	0.989066	-1.0934	-0.192406	11.507	0.850778	-0.196332	0.164609	PASSED_QC	0.974433	FALSE
ARRB2	hom_A_vs_hom_DMSO	hom_A	hom_DMSO	8	8	0.0815091	0.222604	0.104451	0.255624	-0.0229418	0.984224	-1.57763	-0.191434	13.7405	0.850986	-0.280433	0.23455	PASSED_QC	0.974433	FALSE
EHBP1	hom_A_vs_hom_DMSO	hom_A	hom_DMSO	8	8	-0.0156389	0.105612	-0.00379203	0.139466	-0.0118469	0.991822	-0.817799	-0.191537	13.0415	0.851055	-0.145426	0.121732	PASSED_QC	0.974433	FALSE
EMD	hom_A_vs_hom_DMSO	hom_A	hom_DMSO	8	8	-0.0939664	0.259838	-0.0633173	0.367368	-0.0306491	0.97898	-2.10203	-0.192654	12.6018	0.8503	-0.375447	0.314149	PASSED_QC	0.974433	FALSE
HDAC2	hom_A_vs_hom_DMSO	hom_A	hom_DMSO	8	8	-0.00171575	0.315272	0.0297641	0.342814	-0.0314799	0.978416	-2.15838	-0.191175	13.9029	0.851152	-0.384884	0.321924	PASSED_QC	0.974433	FALSE
KLHDC2	hom_A_vs_hom_DMSO	hom_A	hom_DMSO	5	7	0.017489	0.594863	-0.0395722	0.294256	0.0570612	1.04034	4.03444	0.197893	5.41024	0.850352	-0.667559	0.781682	PASSED_QC	0.974433	FALSE
MTPN	hom_A_vs_hom_DMSO	hom_A	hom_DMSO	8	8	-0.185802	0.287004	-0.14457	0.534039	-0.0412327	0.971824	-2.81758	-0.192361	10.7322	0.851051	-0.514455	0.43199	PASSED_QC	0.974433	FALSE
SLC1A2	hom_A_vs_hom_DMSO	hom_A	hom_DMSO	8	8	-0.0368491	0.284056	-0.0720739	0.432357	0.0352249	1.02472	2.47165	0.192591	12.0939	0.850476	-0.362938	0.433387	PASSED_QC	0.974433	FALSE
SNX2	hom_A_vs_hom_DMSO	hom_A	hom_DMSO	8	8	-0.0226143	0.0706175	-0.0327484	0.130909	0.0101341	1.00705	0.704914	0.192707	10.7559	0.850779	-0.105933	0.126201	PASSED_QC	0.974433	FALSE
TBC1D4	hom_A_vs_hom_DMSO	hom_A	hom_DMSO	8	8	-0.0218756	0.21546	-0.0419743	0.204462	0.0200988	1.01403	1.40289	0.191387	13.9617	0.850978	-0.205197	0.245395	PASSED_QC	0.974433	FALSE
LAMTOR3	hom_A_vs_hom_DMSO	hom_A	hom_DMSO	8	8	-0.086351	0.274782	-0.118731	0.392153	0.0323801	1.0227	2.26979	0.191263	12.5386	0.851382	-0.334734	0.399495	PASSED_QC	0.974564	FALSE
DDX27	hom_A_vs_hom_DMSO	hom_A	hom_DMSO	8	8	-0.00592468	0.34241	0.0322887	0.453394	-0.0382134	0.97386	-2.61398	-0.190233	13.025	0.852059	-0.472096	0.395669	PASSED_QC	0.974723	FALSE
FUBP3	hom_A_vs_hom_DMSO	hom_A	hom_DMSO	8	8	-0.00719258	0.288077	-0.0502213	0.569044	0.0430287	1.03027	3.02744	0.190815	10.3669	0.852356	-0.457016	0.543073	PASSED_QC	0.974723	FALSE
GFER	hom_A_vs_hom_DMSO	hom_A	hom_DMSO	8	8	-0.0189525	0.348746	-0.0650266	0.591234	0.0460741	1.03245	3.24516	0.189849	11.3451	0.852782	-0.486104	0.578252	PASSED_QC	0.974723	FALSE
GID8	hom_A_vs_hom_DMSO	hom_A	hom_DMSO	8	8	-0.0503619	0.313398	-0.0876278	0.454659	0.0372659	1.02617	2.61673	0.190878	12.4268	0.851705	-0.386499	0.461031	PASSED_QC	0.974723	FALSE
KIF13A	hom_A_vs_hom_DMSO	hom_A	hom_DMSO	8	6	0.139012	0.482386	0.0978064	0.327956	0.0412053	1.02897	2.89731	0.19004	11.9386	0.852471	-0.431485	0.513895	PASSED_QC	0.974723	FALSE
MAZ	hom_A_vs_hom_DMSO	hom_A	hom_DMSO	8	8	0.0992918	0.798818	0.0151625	0.968442	0.0841294	1.06005	6.00478	0.189547	13.5112	0.852482	-0.871066	1.03932	PASSED_QC	0.974723	FALSE
NDUFAF2	hom_A_vs_hom_DMSO	hom_A	hom_DMSO	8	8	-0.0186337	0.404527	-0.0649501	0.558434	0.0463164	1.03262	3.2625	0.18998	12.7603	0.852313	-0.481379	0.574012	PASSED_QC	0.974723	FALSE
PHKG2	hom_A_vs_hom_DMSO	hom_A	hom_DMSO	8	8	0.0339083	0.404249	-0.00830604	0.482378	0.0422143	1.02969	2.96931	0.189714	13.5845	0.852339	-0.436407	0.520836	PASSED_QC	0.974723	FALSE
PPP3CA	hom_A_vs_hom_DMSO	hom_A	hom_DMSO	8	8	-0.0494972	0.323773	-0.0887446	0.486919	0.0392474	1.02758	2.75776	0.189843	12.1778	0.85256	-0.410464	0.488958	PASSED_QC	0.974723	FALSE
SCO2	hom_A_vs_hom_DMSO	hom_A	hom_DMSO	8	8	-0.0193863	0.11643	-0.0335381	0.17575	0.0141517	1.00986	0.985751	0.189866	12.1519	0.852549	-0.148022	0.176325	PASSED_QC	0.974723	FALSE
TDRP	hom_A_vs_hom_DMSO	hom_A	hom_DMSO	6	6	-0.201793	0.70996	-0.268173	0.467062	0.0663797	1.04709	4.70858	0.191331	8.64517	0.852684	-0.723383	0.856143	PASSED_QC	0.974723	FALSE
CTBP2	hom_A_vs_hom_DMSO	hom_A	hom_DMSO	8	8	-0.00638426	0.254041	0.022822	0.355902	-0.0292063	0.979959	-2.00407	-0.188918	12.663	0.853151	-0.3641	0.305687	PASSED_QC	0.975013	FALSE
BCL2L2	hom_A_vs_hom_DMSO	hom_A	hom_DMSO	8	8	-0.177417	0.324281	-0.232496	0.758701	0.0550783	1.03892	3.89155	0.188808	9.47498	0.854226	-0.59982	0.709977	PASSED_QC	0.975157	FALSE
CYB5D2	hom_A_vs_hom_DMSO	hom_A	hom_DMSO	8	8	-0.0739212	0.380433	-0.112528	0.441395	0.0386065	1.02712	2.71213	0.187391	13.7017	0.854101	-0.40417	0.481383	PASSED_QC	0.975157	FALSE
FBL	hom_A_vs_hom_DMSO	hom_A	hom_DMSO	8	8	0.0592829	0.456176	0.102263	0.458378	-0.0429802	0.970648	-2.93522	-0.187983	13.9997	0.853588	-0.533364	0.447403	PASSED_QC	0.975157	FALSE
NACA	hom_A_vs_hom_DMSO	hom_A	hom_DMSO	8	8	-0.168849	0.375748	-0.114323	0.724246	-0.0545258	0.962911	-3.70891	-0.189017	10.5138	0.853678	-0.693045	0.583993	PASSED_QC	0.975157	FALSE
PLPPR3	hom_A_vs_hom_DMSO	hom_A	hom_DMSO	8	8	-0.186394	0.273731	-0.147268	0.52056	-0.0391258	0.973244	-2.67555	-0.18816	10.5961	0.854306	-0.498935	0.420683	PASSED_QC	0.975157	FALSE
RPS13	hom_A_vs_hom_DMSO	hom_A	hom_DMSO	8	8	-0.00305032	0.109788	-0.011434	0.0621476	0.00838365	1.00583	0.582802	0.18796	11.0684	0.85431	-0.0897139	0.106481	PASSED_QC	0.975157	FALSE
SH3RF3	hom_A_vs_hom_DMSO	hom_A	hom_DMSO	7	8	-0.0991216	0.884159	-0.0298472	0.417086	-0.0692744	0.953117	-4.68827	-0.189653	8.29451	0.85414	-0.90641	0.767861	PASSED_QC	0.975157	FALSE
XAB2	hom_A_vs_hom_DMSO	hom_A	hom_DMSO	8	8	0.00719519	0.32915	0.0420703	0.409368	-0.0348751	0.976116	-2.38837	-0.187788	13.3831	0.85386	-0.434924	0.365174	PASSED_QC	0.975157	FALSE
YY1	hom_A_vs_hom_DMSO	hom_A	hom_DMSO	8	8	0.0286707	0.369805	0.0676085	0.453344	-0.0389379	0.973371	-2.66287	-0.188247	13.4569	0.853492	-0.48426	0.406385	PASSED_QC	0.975157	FALSE
MPP3	hom_A_vs_hom_DMSO	hom_A	hom_DMSO	8	8	0.0150068	0.174476	0.000823293	0.125199	0.0141835	1.00988	0.987977	0.186811	12.698	0.854761	-0.150239	0.178606	PASSED_QC	0.975279	FALSE
NPEPPS	hom_A_vs_hom_DMSO	hom_A	hom_DMSO	8	8	-0.0632018	0.206932	-0.0866244	0.28785	0.0234227	1.01637	1.63679	0.186875	12.7101	0.854709	-0.247984	0.29483	PASSED_QC	0.975279	FALSE
SNRNP48	hom_A_vs_hom_DMSO	hom_A	hom_DMSO	7	6	-0.0407954	0.256638	-0.00567392	0.388282	-0.0351215	0.97595	-2.40504	-0.188988	8.45742	0.854559	-0.459666	0.389423	PASSED_QC	0.975279	FALSE
ANKS1A	hom_A_vs_hom_DMSO	hom_A	hom_DMSO	8	8	-0.0744547	0.148402	-0.0618234	0.124217	-0.0126313	0.991283	-0.871714	-0.184608	13.5792	0.856265	-0.159811	0.134548	PASSED_QC	0.975468	FALSE
DIPK2A	hom_A_vs_hom_DMSO	hom_A	hom_DMSO	8	8	-0.0590351	0.606561	-0.123537	0.774984	0.0645016	1.04572	4.57236	0.18538	13.236	0.855742	-0.685824	0.814827	PASSED_QC	0.975468	FALSE
EXT1	hom_A_vs_hom_DMSO	hom_A	hom_DMSO	8	8	0.140602	0.781379	0.0779421	0.551173	0.0626599	1.04439	4.43896	0.185345	12.5836	0.855913	-0.670166	0.795486	PASSED_QC	0.975468	FALSE
FUNDC1	hom_A_vs_hom_DMSO	hom_A	hom_DMSO	8	6	0.081123	0.681935	0.154434	0.764192	-0.0733108	0.950454	-4.95457	-0.185933	10.1658	0.856155	-0.949896	0.803274	PASSED_QC	0.975468	FALSE
GNG4	hom_A_vs_hom_DMSO	hom_A	hom_DMSO	8	8	-0.269499	0.5922	-0.208543	0.71346	-0.0609562	0.958629	-4.13715	-0.185944	13.5408	0.855245	-0.766304	0.644391	PASSED_QC	0.975468	FALSE
GTF2A1	hom_A_vs_hom_DMSO	hom_A	hom_DMSO	8	8	-0.151776	0.541377	-0.0861832	0.83397	-0.0655923	0.955553	-4.44471	-0.18659	12.01	0.855097	-0.831443	0.700259	PASSED_QC	0.975468	FALSE
KHDC4	hom_A_vs_hom_DMSO	hom_A	hom_DMSO	8	6	-0.561647	0.845849	-0.492331	0.552377	-0.0693167	0.953089	-4.69107	-0.185068	11.8569	0.856304	-0.88648	0.747847	PASSED_QC	0.975468	FALSE
PRKCI	hom_A_vs_hom_DMSO	hom_A	hom_DMSO	8	8	0.0288382	0.0831378	0.0162089	0.172091	0.0126292	1.00879	0.879235	0.186902	10.0987	0.855439	-0.13773	0.162989	PASSED_QC	0.975468	FALSE
TH	hom_A_vs_hom_DMSO	hom_A	hom_DMSO	8	8	0.304762	0.373783	0.2639	0.500087	0.0408617	1.02873	2.87281	0.185114	12.9609	0.856005	-0.436159	0.517882	PASSED_QC	0.975468	FALSE
VWA8	hom_A_vs_hom_DMSO	hom_A	hom_DMSO	8	8	0.116235	0.169117	0.0959706	0.258349	0.0202639	1.01414	1.4145	0.185618	12.0685	0.855827	-0.217448	0.257975	PASSED_QC	0.975468	FALSE
ZDHHC9	hom_A_vs_hom_DMSO	hom_A	hom_DMSO	7	7	-0.0676145	0.438124	-0.0235694	0.450767	-0.0440451	0.969932	-3.00684	-0.185383	11.9903	0.856028	-0.561756	0.473665	PASSED_QC	0.975468	FALSE
ZNF768	hom_A_vs_hom_DMSO	hom_A	hom_DMSO	8	8	0.0462728	0.488343	0.0895388	0.447038	-0.0432659	0.970456	-2.95444	-0.184839	13.8921	0.856026	-0.545669	0.459137	PASSED_QC	0.975468	FALSE
ACTA1	hom_A_vs_hom_DMSO	hom_A	hom_DMSO	8	8	-0.00805882	0.132619	-0.0236235	0.197996	0.0155647	1.01085	1.0847	0.184734	12.2286	0.856466	-0.16763	0.198759	PASSED_QC	0.975521	FALSE
KCND3	hom_A_vs_hom_DMSO	hom_A	hom_DMSO	8	8	0.108069	0.200453	0.128651	0.244721	-0.0205827	0.985834	-1.41656	-0.184033	13.4773	0.856728	-0.261337	0.220171	PASSED_QC	0.975558	FALSE
MMP24	hom_A_vs_hom_DMSO	hom_A	hom_DMSO	8	8	0.0785697	0.405684	0.0377895	0.477471	0.0407803	1.02867	2.867	0.184095	13.6441	0.856647	-0.435492	0.517052	PASSED_QC	0.975558	FALSE
RPL9	hom_A_vs_hom_DMSO	hom_A	hom_DMSO	8	8	0.032984	0.329339	0.0652673	0.373335	-0.0322833	0.977871	-2.21286	-0.183415	13.7855	0.857143	-0.410345	0.345778	PASSED_QC	0.9759	FALSE
NDC80	hom_A_vs_hom_DMSO	hom_A	hom_DMSO	5	5	0.0250773	0.576521	0.0890829	0.510982	-0.0640056	0.956604	-4.33955	-0.18578	7.88626	0.857306	-0.860475	0.732464	PASSED_QC	0.975955	FALSE
ACP1	hom_A_vs_hom_DMSO	hom_A	hom_DMSO	8	8	-0.00703288	0.0721288	-0.0175229	0.144094	0.01049	1.0073	0.729765	0.18413	10.3007	0.857486	-0.115949	0.136929	PASSED_QC	0.97603	FALSE
DDX59	hom_A_vs_hom_DMSO	hom_A	hom_DMSO	8	8	-0.0114705	0.375285	-0.0531972	0.527165	0.0417267	1.02935	2.93451	0.182384	12.6452	0.858173	-0.453947	0.537401	PASSED_QC	0.976406	FALSE
ECHDC3	hom_A_vs_hom_DMSO	hom_A	hom_DMSO	7	8	0.129086	0.409625	0.17825	0.622356	-0.0491641	0.966496	-3.35039	-0.182735	12.1676	0.858016	-0.634472	0.536144	PASSED_QC	0.976406	FALSE
EIF4E2	hom_A_vs_hom_DMSO	hom_A	hom_DMSO	8	8	-0.0183914	0.167449	6.8537e-05	0.232503	-0.0184599	0.987286	-1.27139	-0.182227	12.7222	0.858277	-0.237797	0.200877	PASSED_QC	0.976406	FALSE
NELFCD	hom_A_vs_hom_DMSO	hom_A	hom_DMSO	8	8	0.0535707	0.376024	0.0166685	0.433004	0.0369022	1.02591	2.59086	0.182001	13.7302	0.858241	-0.398774	0.472578	PASSED_QC	0.976406	FALSE
MRPS27	hom_A_vs_hom_DMSO	hom_A	hom_DMSO	8	8	0.0715245	0.214935	0.0468844	0.316643	0.0246401	1.01723	1.72259	0.182108	12.321	0.85846	-0.269315	0.318595	PASSED_QC	0.976446	FALSE
RNPS1	hom_A_vs_hom_DMSO	hom_A	hom_DMSO	8	8	0.0523204	0.385297	0.0914699	0.472246	-0.0391494	0.973229	-2.67714	-0.181681	13.4578	0.858541	-0.503071	0.424773	PASSED_QC	0.976446	FALSE
EML4	hom_A_vs_hom_DMSO	hom_A	hom_DMSO	8	8	-0.0501591	0.160726	-0.032319	0.227191	-0.0178401	0.98771	-1.22897	-0.181316	12.6033	0.859003	-0.231087	0.195406	PASSED_QC	0.97671	FALSE
PFDN4	hom_A_vs_hom_DMSO	hom_A	hom_DMSO	8	8	-0.0971227	0.461047	-0.153561	0.747761	0.056438	1.0399	3.98951	0.181714	11.6502	0.85893	-0.622532	0.735408	PASSED_QC	0.97671	FALSE
POFUT2	hom_A_vs_hom_DMSO	hom_A	hom_DMSO	8	8	0.0603119	0.195877	0.0370708	0.305548	0.0232411	1.01624	1.624	0.181119	11.9222	0.859317	-0.256546	0.303028	PASSED_QC	0.976885	FALSE
SNX25	hom_A_vs_hom_DMSO	hom_A	hom_DMSO	7	5	0.0197458	0.220081	-0.0201477	0.442746	0.0398935	1.02804	2.80379	0.185754	5.42391	0.859387	-0.49945	0.579237	PASSED_QC	0.976885	FALSE
HADH	hom_A_vs_hom_DMSO	hom_A	hom_DMSO	8	8	0.0886309	0.250827	0.117462	0.375246	-0.0288309	0.980214	-1.97857	-0.180668	12.2143	0.859591	-0.375848	0.318187	PASSED_QC	0.976986	FALSE
THUMPD2	hom_A_vs_hom_DMSO	hom_A	hom_DMSO	8	8	0.0105114	0.409241	-0.0214311	0.289101	0.0319426	1.02239	2.23878	0.180313	12.5936	0.859776	-0.352027	0.415912	PASSED_QC	0.977065	FALSE
APTX	hom_A_vs_hom_DMSO	hom_A	hom_DMSO	8	8	-0.0145249	0.344153	0.0235017	0.489589	-0.0380265	0.973986	-2.60136	-0.179724	12.5602	0.860236	-0.496756	0.420703	PASSED_QC	0.977458	FALSE
DAB1	hom_A_vs_hom_DMSO	hom_A	hom_DMSO	8	8	-0.0923494	0.140374	-0.0683106	0.349216	-0.0240388	0.983476	-1.65244	-0.180651	9.20456	0.860557	-0.324043	0.275965	PASSED_QC	0.977467	FALSE
GLB1	hom_A_vs_hom_DMSO	hom_A	hom_DMSO	8	8	-0.094904	0.204436	-0.0719868	0.297878	-0.0229173	0.98424	-1.57595	-0.179416	12.3969	0.86051	-0.300238	0.254403	PASSED_QC	0.977467	FALSE
PTPMT1	hom_A_vs_hom_DMSO	hom_A	hom_DMSO	8	8	0.0677179	0.222813	0.101784	0.485773	-0.0340662	0.976664	-2.33363	-0.180291	9.82054	0.86059	-0.456121	0.387989	PASSED_QC	0.977467	FALSE
ZKSCAN1	hom_A_vs_hom_DMSO	hom_A	hom_DMSO	8	8	0.0667753	0.466922	0.112432	0.551165	-0.0456564	0.968849	-3.11511	-0.17877	13.6317	0.860748	-0.594808	0.503496	PASSED_QC	0.977516	FALSE
CRYBG3	hom_A_vs_hom_DMSO	hom_A	hom_DMSO	5	4	-0.0314967	1.06337	0.0638623	0.417437	-0.095359	0.936039	-6.39607	-0.183616	5.42126	0.860987	-1.39976	1.20904	PASSED_QC	0.977623	FALSE
FNDC10	hom_A_vs_hom_DMSO	hom_A	hom_DMSO	8	8	-0.151928	0.665972	-0.227075	0.985355	0.0751471	1.05347	5.34684	0.178716	12.2911	0.861072	-0.838604	0.988898	PASSED_QC	0.977623	FALSE
FIG4	hom_A_vs_hom_DMSO	hom_A	hom_DMSO	8	8	0.0154424	0.11263	-0.00223875	0.255312	0.0176811	1.01233	1.2331	0.179213	9.62511	0.861486	-0.203313	0.238675	PASSED_QC	0.977701	FALSE
LGI2	hom_A_vs_hom_DMSO	hom_A	hom_DMSO	8	8	0.152048	0.695694	0.0820128	0.867513	0.0700352	1.04974	4.97423	0.178136	13.3693	0.861287	-0.776947	0.917017	PASSED_QC	0.977701	FALSE
TRAF6	hom_A_vs_hom_DMSO	hom_A	hom_DMSO	8	8	0.00767082	0.142174	0.0213961	0.165666	-0.0137253	0.990531	-0.946853	-0.177826	13.6849	0.861465	-0.179626	0.152176	PASSED_QC	0.977701	FALSE
CRNKL1	hom_A_vs_hom_DMSO	hom_A	hom_DMSO	8	8	0.0842713	0.306634	0.117274	0.4258	-0.0330029	0.977384	-2.26162	-0.177898	12.7216	0.861605	-0.43468	0.368674	PASSED_QC	0.977705	FALSE
SHPK	hom_A_vs_hom_DMSO	hom_A	hom_DMSO	8	8	-0.0309795	0.0629716	-0.0223899	0.120786	-0.00858962	0.994064	-0.593618	-0.178358	10.5435	0.861823	-0.115151	0.0979715	PASSED_QC	0.977822	FALSE
PFDN2	hom_A_vs_hom_DMSO	hom_A	hom_DMSO	8	8	-0.0836625	0.521738	-0.141462	0.760586	0.0577996	1.04088	4.0877	0.177248	12.3935	0.862177	-0.650205	0.765805	PASSED_QC	0.978094	FALSE
CDH11	hom_A_vs_hom_DMSO	hom_A	hom_DMSO	8	8	-0.18331	0.272077	-0.218817	0.496351	0.0355068	1.02492	2.49168	0.177426	10.8583	0.86244	-0.405661	0.476674	PASSED_QC	0.978169	FALSE
FKBP9	hom_A_vs_hom_DMSO	hom_A	hom_DMSO	8	8	-0.0292883	0.352797	0.00399604	0.402466	-0.0332843	0.977193	-2.28068	-0.175899	13.7639	0.862935	-0.439783	0.373214	PASSED_QC	0.978169	FALSE
LSM8	hom_A_vs_hom_DMSO	hom_A	hom_DMSO	8	8	-0.0757828	0.290804	-0.117706	0.60279	0.0419232	1.02949	2.94853	0.177173	10.0909	0.862878	-0.484662	0.568509	PASSED_QC	0.978169	FALSE
PGLS	hom_A_vs_hom_DMSO	hom_A	hom_DMSO	8	8	-0.0961497	0.211199	-0.12273	0.369041	0.0265803	1.01859	1.85949	0.176812	11.1411	0.86283	-0.303786	0.356947	PASSED_QC	0.978169	FALSE
PRPF38A	hom_A_vs_hom_DMSO	hom_A	hom_DMSO	8	8	0.00935051	0.335331	0.0442061	0.447175	-0.0348556	0.976129	-2.38706	-0.176382	12.9813	0.862716	-0.461839	0.392127	PASSED_QC	0.978169	FALSE
RPS12	hom_A_vs_hom_DMSO	hom_A	hom_DMSO	8	8	-0.104457	0.176038	-0.0813682	0.324532	-0.0230885	0.984124	-1.58763	-0.176879	10.7911	0.86288	-0.311069	0.264892	PASSED_QC	0.978169	FALSE
DHX34	hom_A_vs_hom_DMSO	hom_A	hom_DMSO	8	8	-0.0177023	0.279323	0.0110089	0.36869	-0.0287111	0.980296	-1.97043	-0.175564	13.0443	0.863333	-0.381888	0.324466	PASSED_QC	0.978359	FALSE
DR1	hom_A_vs_hom_DMSO	hom_A	hom_DMSO	8	8	-0.162	0.384545	-0.110135	0.737385	-0.0518642	0.964689	-3.5311	-0.176393	10.5452	0.863327	-0.702433	0.598705	PASSED_QC	0.978359	FALSE
GARNL3	hom_A_vs_hom_DMSO	hom_A	hom_DMSO	8	8	0.127568	0.184549	0.14523	0.218906	-0.0176618	0.987832	-1.21676	-0.174474	13.6109	0.864061	-0.23536	0.200036	PASSED_QC	0.979054	FALSE
CNDP2	hom_A_vs_hom_DMSO	hom_A	hom_DMSO	8	8	-0.114116	0.231553	-0.0876133	0.362075	-0.0265027	0.981797	-1.82026	-0.174415	11.9053	0.86447	-0.35787	0.304865	PASSED_QC	0.979256	FALSE
LXN	hom_A_vs_hom_DMSO	hom_A	hom_DMSO	8	8	-0.0613061	0.664767	-0.01129	0.465074	-0.0500161	0.965926	-3.40745	-0.17437	12.528	0.864361	-0.672074	0.572042	PASSED_QC	0.979256	FALSE
ELOVL4	hom_A_vs_hom_DMSO	hom_A	hom_DMSO	8	8	-0.022639	0.204515	-0.0382979	0.15176	0.0156589	1.01091	1.0913	0.173911	12.9153	0.864632	-0.17899	0.210308	PASSED_QC	0.979309	FALSE
NDUFA7	hom_A_vs_hom_DMSO	hom_A	hom_DMSO	8	8	-0.0533112	0.259012	-0.0839281	0.42469	0.0306169	1.02145	2.14488	0.174086	11.5745	0.864806	-0.354144	0.415378	PASSED_QC	0.979375	FALSE
KDM6A	hom_A_vs_hom_DMSO	hom_A	hom_DMSO	8	8	-0.0727344	0.53741	-0.00701222	0.924524	-0.0657222	0.955467	-4.45331	-0.173832	11.2457	0.865088	-0.895657	0.764213	PASSED_QC	0.979523	FALSE
TELO2	hom_A_vs_hom_DMSO	hom_A	hom_DMSO	8	8	0.0470351	0.219758	0.070038	0.304486	-0.0230029	0.984182	-1.5818	-0.173265	12.7362	0.865167	-0.310422	0.264416	PASSED_QC	0.979523	FALSE
AMN1	hom_A_vs_hom_DMSO	hom_A	hom_DMSO	8	8	0.0631291	0.22477	0.0451915	0.198028	0.0179375	1.01251	1.2511	0.169365	13.7812	0.867971	-0.209557	0.245433	PASSED_QC	0.979963	FALSE
ANXA6	hom_A_vs_hom_DMSO	hom_A	hom_DMSO	8	8	-0.00210534	0.37886	0.0351402	0.491534	-0.0372455	0.974514	-2.54862	-0.16975	13.1475	0.867791	-0.510721	0.43623	PASSED_QC	0.979963	FALSE
BAZ2A	hom_A_vs_hom_DMSO	hom_A	hom_DMSO	8	8	0.101001	0.499207	0.151091	0.668593	-0.0500904	0.965876	-3.41242	-0.169795	12.9543	0.867794	-0.687639	0.587459	PASSED_QC	0.979963	FALSE
CBLL1	hom_A_vs_hom_DMSO	hom_A	hom_DMSO	8	8	-0.0597409	0.503499	-0.103413	0.516677	0.0436718	1.03073	3.07338	0.171218	13.9907	0.866504	-0.503423	0.590767	PASSED_QC	0.979963	FALSE
CDH4	hom_A_vs_hom_DMSO	hom_A	hom_DMSO	8	8	-0.140891	0.37829	-0.100152	0.560093	-0.040739	0.972157	-2.78431	-0.170486	12.2864	0.867403	-0.560041	0.478563	PASSED_QC	0.979963	FALSE
EIF6	hom_A_vs_hom_DMSO	hom_A	hom_DMSO	8	8	-0.0291544	0.181189	-0.0443204	0.171423	0.015166	1.01057	1.05677	0.171976	13.9572	0.865925	-0.174031	0.204363	PASSED_QC	0.979963	FALSE
FUT11	hom_A_vs_hom_DMSO	hom_A	hom_DMSO	8	8	-0.0293256	0.170487	-0.043749	0.168892	0.0144234	1.01005	1.00477	0.169995	13.9988	0.867446	-0.167554	0.196401	PASSED_QC	0.979963	FALSE
HDAC5	hom_A_vs_hom_DMSO	hom_A	hom_DMSO	8	8	-0.108295	0.195989	-0.0916323	0.192483	-0.0166624	0.988517	-1.14831	-0.171562	13.9954	0.866238	-0.224975	0.19165	PASSED_QC	0.979963	FALSE
MARCKS	hom_A_vs_hom_DMSO	hom_A	hom_DMSO	8	8	-0.119444	0.52152	-0.174716	0.758474	0.0552718	1.03905	3.90549	0.16984	12.4097	0.867874	-0.651203	0.761747	PASSED_QC	0.979963	FALSE
MGST1	hom_A_vs_hom_DMSO	hom_A	hom_DMSO	8	7	-0.0253804	1.01876	0.0513141	0.70949	-0.0766945	0.948228	-5.17723	-0.170793	12.4486	0.867131	-1.05119	0.897804	PASSED_QC	0.979963	FALSE
NICN1	hom_A_vs_hom_DMSO	hom_A	hom_DMSO	8	8	0.0630684	0.345564	0.0918729	0.326095	-0.0288045	0.980232	-1.97678	-0.17147	13.9532	0.866316	-0.389211	0.331602	PASSED_QC	0.979963	FALSE
OXSR1	hom_A_vs_hom_DMSO	hom_A	hom_DMSO	8	8	-0.0418784	0.151428	-0.0567595	0.193719	0.0148811	1.01037	1.03682	0.171181	13.2289	0.866672	-0.172595	0.202357	PASSED_QC	0.979963	FALSE
PDXP	hom_A_vs_hom_DMSO	hom_A	hom_DMSO	8	8	-0.0962491	0.208864	-0.0688303	0.401441	-0.0274187	0.981174	-1.88258	-0.171376	10.531	0.867177	-0.381481	0.326644	PASSED_QC	0.979963	FALSE
PHF1	hom_A_vs_hom_DMSO	hom_A	hom_DMSO	8	8	0.0593642	0.367154	0.0933615	0.42775	-0.0339972	0.97671	-2.32896	-0.170581	13.6855	0.867049	-0.462382	0.394388	PASSED_QC	0.979963	FALSE
RAPGEF4	hom_A_vs_hom_DMSO	hom_A	hom_DMSO	8	8	-0.0397884	0.153538	-0.0264241	0.162069	-0.0133642	0.990779	-0.92206	-0.169316	13.9593	0.867977	-0.1827	0.155971	PASSED_QC	0.979963	FALSE
SLC12A6	hom_A_vs_hom_DMSO	hom_A	hom_DMSO	8	8	0.038456	0.253646	0.0646891	0.350361	-0.0262331	0.981981	-1.80191	-0.171542	12.7563	0.866489	-0.357251	0.304784	PASSED_QC	0.979963	FALSE
SPAG7	hom_A_vs_hom_DMSO	hom_A	hom_DMSO	8	8	-0.0715671	0.305703	-0.114451	0.642128	0.0428835	1.03017	3.01708	0.170551	10.0181	0.867972	-0.517226	0.602993	PASSED_QC	0.979963	FALSE
TBC1D14	hom_A_vs_hom_DMSO	hom_A	hom_DMSO	7	8	-0.147076	0.433572	-0.114255	0.268778	-0.0328213	0.977507	-2.24931	-0.17326	9.76692	0.865985	-0.456275	0.390633	PASSED_QC	0.979963	FALSE
TMEM164	hom_A_vs_hom_DMSO	hom_A	hom_DMSO	8	8	0.0559984	0.249425	0.0382333	0.15153	0.0177652	1.01239	1.239	0.172171	11.5476	0.866283	-0.208032	0.243563	PASSED_QC	0.979963	FALSE
WWOX	hom_A_vs_hom_DMSO	hom_A	hom_DMSO	8	8	0.0227263	0.441982	-0.00813795	0.259456	0.0308642	1.02162	2.16239	0.170333	11.3123	0.867757	-0.366614	0.428342	PASSED_QC	0.979963	FALSE
XKR4	hom_A_vs_hom_DMSO	hom_A	hom_DMSO	8	8	-0.0252977	0.245918	-0.0469411	0.259118	0.0216434	1.01512	1.51152	0.171362	13.9619	0.866398	-0.249317	0.292604	PASSED_QC	0.979963	FALSE
KDELR2	hom_A_vs_hom_DMSO	hom_A	hom_DMSO	8	8	-0.0932712	0.414785	-0.0565658	0.453086	-0.0367055	0.974879	-2.51214	-0.16901	13.8922	0.868225	-0.502847	0.429436	PASSED_QC	0.980044	FALSE
PLIN3	hom_A_vs_hom_DMSO	hom_A	hom_DMSO	8	8	-0.0887614	0.54692	-0.149471	0.853045	0.0607094	1.04298	4.29785	0.169456	11.923	0.868279	-0.720433	0.841852	PASSED_QC	0.980044	FALSE
ACADM	hom_A_vs_hom_DMSO	hom_A	hom_DMSO	8	8	0.0745175	0.187843	0.0566439	0.234545	0.0178736	1.01247	1.24661	0.168237	13.3623	0.868917	-0.211014	0.246761	PASSED_QC	0.980372	FALSE
FUNDC2	hom_A_vs_hom_DMSO	hom_A	hom_DMSO	8	8	-0.0600432	0.379914	-0.101699	0.585866	0.041656	1.02929	2.92947	0.168734	12.0025	0.868816	-0.496223	0.579535	PASSED_QC	0.980372	FALSE
NAA10	hom_A_vs_hom_DMSO	hom_A	hom_DMSO	8	8	-0.0344401	0.129101	-0.0254723	0.0765116	-0.00896783	0.993803	-0.619675	-0.16902	11.3773	0.868748	-0.125276	0.107341	PASSED_QC	0.980372	FALSE
LIG1	hom_A_vs_hom_DMSO	hom_A	hom_DMSO	8	8	-0.0354825	0.278812	-0.00206498	0.4863	-0.0334175	0.977103	-2.2897	-0.168616	11.1532	0.869117	-0.468894	0.402058	PASSED_QC	0.980469	FALSE
OTUB1	hom_A_vs_hom_DMSO	hom_A	hom_DMSO	8	8	-0.0765061	0.228732	-0.0521779	0.340667	-0.0243282	0.983278	-1.67216	-0.167695	12.2453	0.869561	-0.339717	0.291061	PASSED_QC	0.980685	FALSE
SLC6A2	hom_A_vs_hom_DMSO	hom_A	hom_DMSO	5	8	-0.0140216	0.728114	-0.0838197	0.717405	0.0697981	1.04957	4.95698	0.169104	8.53177	0.869655	-0.87178	1.01138	PASSED_QC	0.980685	FALSE
TUBB6	hom_A_vs_hom_DMSO	hom_A	hom_DMSO	8	8	0.0666434	0.101629	0.0564083	0.139567	0.0102351	1.00712	0.711966	0.167677	12.7943	0.869459	-0.121851	0.142321	PASSED_QC	0.980685	FALSE
ARMCX3	hom_A_vs_hom_DMSO	hom_A	hom_DMSO	8	8	0.0781847	0.127151	0.0660746	0.161312	0.0121101	1.00843	0.842943	0.166761	13.2757	0.870071	-0.144444	0.168665	PASSED_QC	0.9807	FALSE
COX5A	hom_A_vs_hom_DMSO	hom_A	hom_DMSO	8	8	-0.0711358	0.575882	-0.125611	0.721367	0.0544753	1.03848	3.84813	0.166925	13.3452	0.869932	-0.648702	0.757652	PASSED_QC	0.9807	FALSE
HACL1	hom_A_vs_hom_DMSO	hom_A	hom_DMSO	8	8	0.26223	0.653135	0.192875	0.977825	0.0693551	1.04925	4.92476	0.166823	12.2092	0.870241	-0.834749	0.973459	PASSED_QC	0.9807	FALSE
RAB33B	hom_A_vs_hom_DMSO	hom_A	hom_DMSO	8	8	0.0788054	0.432324	0.110909	0.332097	-0.0321039	0.977993	-2.2007	-0.166565	13.1275	0.87025	-0.448085	0.383877	PASSED_QC	0.9807	FALSE
RFC3	hom_A_vs_hom_DMSO	hom_A	hom_DMSO	8	8	0.139979	0.435829	0.089727	0.73158	0.0502522	1.03545	3.54459	0.166911	11.4128	0.870361	-0.609491	0.709995	PASSED_QC	0.9807	FALSE
RPTOR	hom_A_vs_hom_DMSO	hom_A	hom_DMSO	8	8	0.0312151	0.109321	0.0224281	0.101941	0.00878698	1.00611	0.610925	0.16627	13.9322	0.870333	-0.104612	0.122186	PASSED_QC	0.9807	FALSE
CPLX2	hom_A_vs_hom_DMSO	hom_A	hom_DMSO	8	8	-0.158572	0.561204	-0.102893	0.763271	-0.0556791	0.962141	-3.78585	-0.166231	12.8568	0.870561	-0.780115	0.668757	PASSED_QC	0.980795	FALSE
CNTN6	hom_A_vs_hom_DMSO	hom_A	hom_DMSO	8	8	-0.031996	0.662296	-0.105239	1.06433	0.0732434	1.05208	5.20792	0.165259	11.7142	0.871558	-0.895034	1.04152	PASSED_QC	0.980894	FALSE
GMPPA	hom_A_vs_hom_DMSO	hom_A	hom_DMSO	8	8	0.0562809	0.15108	0.0723421	0.229048	-0.0160612	0.988929	-1.1071	-0.165561	12.1216	0.871232	-0.227194	0.195072	PASSED_QC	0.980894	FALSE
H2AZ1	hom_A_vs_hom_DMSO	hom_A	hom_DMSO	8	8	-0.0728619	0.521333	-0.113374	0.458916	0.0405117	1.02848	2.84785	0.164978	13.7783	0.871358	-0.486955	0.567978	PASSED_QC	0.980894	FALSE
KIF3C	hom_A_vs_hom_DMSO	hom_A	hom_DMSO	8	8	0.0103662	0.303499	0.0389143	0.385261	-0.0285481	0.980406	-1.95936	-0.164638	13.2725	0.87171	-0.402373	0.345277	PASSED_QC	0.980894	FALSE
KIFAP3	hom_A_vs_hom_DMSO	hom_A	hom_DMSO	8	8	0.0790074	0.0844074	0.0864857	0.0962792	-0.00747827	0.99483	-0.517013	-0.165196	13.7644	0.871191	-0.104727	0.0897704	PASSED_QC	0.980894	FALSE
PTPRK	hom_A_vs_hom_DMSO	hom_A	hom_DMSO	7	6	-0.403107	0.868765	-0.482292	0.84266	0.0791854	1.05642	5.64214	0.166506	10.7944	0.870837	-0.969977	1.12835	PASSED_QC	0.980894	FALSE
RALGAPB	hom_A_vs_hom_DMSO	hom_A	hom_DMSO	8	8	0.0259166	0.0894582	0.0352587	0.132016	-0.00934212	0.993545	-0.645454	-0.165694	12.3091	0.871088	-0.131846	0.113162	PASSED_QC	0.980894	FALSE
RCAN1	hom_A_vs_hom_DMSO	hom_A	hom_DMSO	8	8	0.143732	0.160385	0.129107	0.192998	0.0146253	1.01019	1.0189	0.164845	13.5463	0.8715	-0.176262	0.205513	PASSED_QC	0.980894	FALSE
TIAM1	hom_A_vs_hom_DMSO	hom_A	hom_DMSO	8	8	-0.0715498	0.321692	-0.0515075	0.112903	-0.0200423	0.986204	-1.37962	-0.166276	8.69871	0.87174	-0.294161	0.254077	PASSED_QC	0.980894	FALSE
TRIM13	hom_A_vs_hom_DMSO	hom_A	hom_DMSO	8	8	0.0774794	0.400747	0.0358728	0.591214	0.0416066	1.02926	2.92594	0.164765	12.3112	0.871803	-0.507049	0.590263	PASSED_QC	0.980894	FALSE
THOP1	hom_A_vs_hom_DMSO	hom_A	hom_DMSO	8	8	-0.00847208	0.235017	-0.0312446	0.314101	0.0227725	1.01591	1.59099	0.16419	12.9674	0.872113	-0.276938	0.322483	PASSED_QC	0.981113	FALSE
KMT2E	hom_A_vs_hom_DMSO	hom_A	hom_DMSO	7	8	-0.341127	0.470083	-0.392029	0.722105	0.0509023	1.03591	3.59126	0.16365	12.1088	0.872706	-0.626128	0.727932	PASSED_QC	0.98165	FALSE
CMC2	hom_A_vs_hom_DMSO	hom_A	hom_DMSO	8	8	-0.00603313	0.39215	-0.0373851	0.379524	0.031352	1.02197	2.19694	0.162492	13.985	0.873243	-0.382514	0.445218	PASSED_QC	0.981798	FALSE
CYB561	hom_A_vs_hom_DMSO	hom_A	hom_DMSO	8	8	0.0503542	0.568836	-0.00614883	0.809305	0.0565031	1.03994	3.9942	0.161557	12.5595	0.874225	-0.701769	0.814775	PASSED_QC	0.981798	FALSE
DDHD2	hom_A_vs_hom_DMSO	hom_A	hom_DMSO	8	8	-0.0373064	0.13365	-0.051254	0.201324	0.0139477	1.00971	0.971466	0.163254	12.1664	0.872999	-0.171918	0.199813	PASSED_QC	0.981798	FALSE
DNMT3B	hom_A_vs_hom_DMSO	hom_A	hom_DMSO	8	8	0.267422	0.639264	0.192442	1.1413	0.0749808	1.05335	5.3347	0.162122	10.9987	0.87415	-0.942979	1.09294	PASSED_QC	0.981798	FALSE
DPY30	hom_A_vs_hom_DMSO	hom_A	hom_DMSO	8	8	-0.174081	0.578248	-0.125582	0.622502	-0.0484993	0.966942	-3.30584	-0.161454	13.9245	0.874055	-0.693102	0.596103	PASSED_QC	0.981798	FALSE
ERCC1	hom_A_vs_hom_DMSO	hom_A	hom_DMSO	8	8	-0.0755194	0.277499	-0.0412574	0.523986	-0.034262	0.976531	-2.34688	-0.163438	10.6402	0.873236	-0.497571	0.429047	PASSED_QC	0.981798	FALSE
KIF13B	hom_A_vs_hom_DMSO	hom_A	hom_DMSO	7	8	1.0434	1.64453	0.90421	1.67474	0.139186	1.10128	10.1284	0.162136	12.7974	0.873731	-1.71839	1.99676	PASSED_QC	0.981798	FALSE
LENG9	hom_A_vs_hom_DMSO	hom_A	hom_DMSO	7	7	-0.183841	0.752692	-0.132995	0.326576	-0.050846	0.96537	-3.46299	-0.163959	8.18169	0.873742	-0.763217	0.661525	PASSED_QC	0.981798	FALSE
PFDN6	hom_A_vs_hom_DMSO	hom_A	hom_DMSO	8	8	-0.0958227	0.555763	-0.146863	0.698032	0.0510402	1.03601	3.60116	0.161796	13.3308	0.873893	-0.628755	0.730836	PASSED_QC	0.981798	FALSE
RTN4R	hom_A_vs_hom_DMSO	hom_A	hom_DMSO	5	5	0.0173372	0.855959	-0.0819116	1.04218	0.0992489	1.07122	7.12156	0.164557	7.70883	0.873525	-1.30076	1.49926	PASSED_QC	0.981798	FALSE
SH3BGRL	hom_A_vs_hom_DMSO	hom_A	hom_DMSO	8	8	-0.219905	0.451355	-0.166473	0.814127	-0.0534319	0.963641	-3.63587	-0.162351	10.9317	0.873991	-0.778358	0.671495	PASSED_QC	0.981798	FALSE
UBE2J1	hom_A_vs_hom_DMSO	hom_A	hom_DMSO	8	8	0.0595006	0.22531	0.0373364	0.312717	0.0221642	1.01548	1.54817	0.162649	12.7248	0.873349	-0.272878	0.317207	PASSED_QC	0.981798	FALSE
TMEM163	hom_A_vs_hom_DMSO	hom_A	hom_DMSO	8	8	-0.0567499	0.364241	-0.0980398	0.624577	0.0412899	1.02903	2.90334	0.161523	11.2677	0.874541	-0.519718	0.602298	PASSED_QC	0.982024	FALSE
DDAH1	hom_A_vs_hom_DMSO	hom_A	hom_DMSO	8	8	-0.0974338	0.428646	-0.145365	0.724043	0.047931	1.03378	3.37813	0.161121	11.37	0.874825	-0.604238	0.7001	PASSED_QC	0.982084	FALSE
KIAA2013	hom_A_vs_hom_DMSO	hom_A	hom_DMSO	8	8	0.113981	0.419566	0.0638366	0.771797	0.0501448	1.03537	3.53689	0.161453	10.805	0.874716	-0.634957	0.735246	PASSED_QC	0.982084	FALSE
ABCB11	hom_A_vs_hom_DMSO	hom_A	hom_DMSO	6	6	0.176982	0.784085	0.115454	0.531973	0.0615277	1.04357	4.35702	0.15906	8.79831	0.877213	-0.81659	0.939645	PASSED_QC	0.982102	FALSE
ACOT7	hom_A_vs_hom_DMSO	hom_A	hom_DMSO	8	8	-0.00522073	0.120899	-0.0162036	0.158855	0.0109828	1.00764	0.764177	0.15561	13.0719	0.878718	-0.141409	0.163375	PASSED_QC	0.982102	FALSE
ACVR1	hom_A_vs_hom_DMSO	hom_A	hom_DMSO	8	8	0.311848	0.268443	0.28329	0.462301	0.0285581	1.01999	1.99922	0.151097	11.2386	0.882577	-0.386365	0.443481	PASSED_QC	0.982102	FALSE
ADSS2	hom_A_vs_hom_DMSO	hom_A	hom_DMSO	8	8	-0.0412185	0.195356	-0.0616338	0.330053	0.0204153	1.01425	1.42514	0.150555	11.3685	0.882965	-0.276863	0.317693	PASSED_QC	0.982102	FALSE
ALG9	hom_A_vs_hom_DMSO	hom_A	hom_DMSO	8	8	0.0185903	0.154572	0.00431155	0.205184	0.0142788	1.00995	0.994645	0.157212	13.0096	0.877491	-0.181922	0.210479	PASSED_QC	0.982102	FALSE
AMPH	hom_A_vs_hom_DMSO	hom_A	hom_DMSO	8	8	-0.0770057	0.363154	-0.113502	0.584295	0.0364961	1.02562	2.56199	0.150049	11.7059	0.88328	-0.494934	0.567926	PASSED_QC	0.982102	FALSE
AP2A2	hom_A_vs_hom_DMSO	hom_A	hom_DMSO	8	8	-0.00993979	0.0749863	-0.00198123	0.121564	-0.00795856	0.994499	-0.550126	-0.1576	11.6533	0.87747	-0.118349	0.102432	PASSED_QC	0.982102	FALSE
AQR	hom_A_vs_hom_DMSO	hom_A	hom_DMSO	8	8	0.097028	0.349669	0.130638	0.494243	-0.0336099	0.976973	-2.30273	-0.157018	12.6036	0.877718	-0.497523	0.430303	PASSED_QC	0.982102	FALSE
ARHGDIA	hom_A_vs_hom_DMSO	hom_A	hom_DMSO	8	8	-0.0647205	0.326299	-0.0327667	0.481115	-0.0319538	0.978095	-2.19052	-0.15547	12.3151	0.87897	-0.478499	0.414592	PASSED_QC	0.982102	FALSE
ARMC1	hom_A_vs_hom_DMSO	hom_A	hom_DMSO	8	8	-0.00660801	0.115393	-0.0164798	0.144603	0.00987174	1.00687	0.686604	0.150926	13.3431	0.882292	-0.131065	0.150809	PASSED_QC	0.982102	FALSE
ARMC5	hom_A_vs_hom_DMSO	hom_A	hom_DMSO	8	8	0.175644	0.265726	0.200434	0.380057	-0.0247892	0.982964	-1.70358	-0.151194	12.5238	0.882231	-0.38037	0.330792	PASSED_QC	0.982102	FALSE
ARRB1	hom_A_vs_hom_DMSO	hom_A	hom_DMSO	8	8	0.0101238	0.177108	0.0277004	0.277258	-0.0175767	0.987891	-1.21093	-0.151108	11.8972	0.882422	-0.271255	0.236102	PASSED_QC	0.982102	FALSE
ASAP3	hom_A_vs_hom_DMSO	hom_A	hom_DMSO	7	7	0.15387	0.316793	0.127257	0.329598	0.0266136	1.01862	1.86183	0.154023	11.9812	0.880155	-0.349927	0.403155	PASSED_QC	0.982102	FALSE
BRF1	hom_A_vs_hom_DMSO	hom_A	hom_DMSO	8	8	0.0541657	0.357886	0.0283468	0.324351	0.0258189	1.01806	1.80574	0.151195	13.8666	0.881999	-0.340767	0.392404	PASSED_QC	0.982102	FALSE
CACHD1	hom_A_vs_hom_DMSO	hom_A	hom_DMSO	8	7	-0.0689583	0.685213	-0.109491	0.299015	0.040533	1.02849	2.84937	0.151625	9.83495	0.882548	-0.556461	0.637527	PASSED_QC	0.982102	FALSE
CALB2	hom_A_vs_hom_DMSO	hom_A	hom_DMSO	8	8	-0.329083	0.538269	-0.381544	0.80238	0.0524613	1.03703	3.70326	0.153573	12.2393	0.880449	-0.690219	0.795142	PASSED_QC	0.982102	FALSE
CDK5R2	hom_A_vs_hom_DMSO	hom_A	hom_DMSO	6	5	-0.289736	0.536379	-0.230196	0.728818	-0.05954	0.95957	-4.043	-0.151631	7.245	0.883614	-0.981717	0.862637	PASSED_QC	0.982102	FALSE
CHCHD6	hom_A_vs_hom_DMSO	hom_A	hom_DMSO	8	8	0.0103386	0.0843698	-0.00127041	0.19826	0.0116091	1.00808	0.807924	0.152393	9.45481	0.88208	-0.159463	0.182681	PASSED_QC	0.982102	FALSE
CHMP2B	hom_A_vs_hom_DMSO	hom_A	hom_DMSO	8	8	-0.0105523	0.200741	-0.0277212	0.25072	0.0171688	1.01197	1.19716	0.151194	13.3608	0.882082	-0.22748	0.261817	PASSED_QC	0.982102	FALSE
CROT	hom_A_vs_hom_DMSO	hom_A	hom_DMSO	8	8	-0.038423	0.238804	-0.0626716	0.377271	0.0242485	1.01695	1.69498	0.153607	11.8334	0.880508	-0.320239	0.368736	PASSED_QC	0.982102	FALSE
DCAF15	hom_A_vs_hom_DMSO	hom_A	hom_DMSO	5	7	0.0684905	0.628647	0.0128711	0.625368	0.0556195	1.03931	3.93053	0.151428	8.74161	0.883075	-0.779028	0.890267	PASSED_QC	0.982102	FALSE
DERPC	hom_A_vs_hom_DMSO	hom_A	hom_DMSO	8	8	-0.104542	0.420121	-0.0730818	0.395837	-0.0314605	0.978429	-2.15707	-0.154158	13.9507	0.879693	-0.469314	0.406393	PASSED_QC	0.982102	FALSE
DESI1	hom_A_vs_hom_DMSO	hom_A	hom_DMSO	8	8	-0.0884082	0.29135	-0.0703284	0.131188	-0.0180798	0.987546	-1.24538	-0.160043	9.72643	0.876122	-0.270752	0.234593	PASSED_QC	0.982102	FALSE
DNAJC28	hom_A_vs_hom_DMSO	hom_A	hom_DMSO	8	8	-0.00457002	0.513299	-0.0444869	0.508614	0.0399169	1.02805	2.80546	0.156242	13.9988	0.878073	-0.50804	0.587873	PASSED_QC	0.982102	FALSE
DSP	hom_A_vs_hom_DMSO	hom_A	hom_DMSO	5	7	0.137118	1.86043	-0.00808025	1.01187	0.145199	1.10588	10.5883	0.158566	5.69935	0.879479	-2.1244	2.4148	PASSED_QC	0.982102	FALSE
DTD1	hom_A_vs_hom_DMSO	hom_A	hom_DMSO	8	8	-0.0272424	0.170731	-0.0543467	0.451066	0.0271043	1.01896	1.89648	0.158953	8.96539	0.877229	-0.35886	0.413069	PASSED_QC	0.982102	FALSE
GLTP	hom_A_vs_hom_DMSO	hom_A	hom_DMSO	8	8	-0.271656	0.435219	-0.230192	0.619544	-0.0414641	0.971668	-2.83316	-0.154898	12.5558	0.879364	-0.621853	0.538925	PASSED_QC	0.982102	FALSE
GRB2	hom_A_vs_hom_DMSO	hom_A	hom_DMSO	8	8	-0.130604	0.25313	-0.102841	0.440575	-0.0277632	0.98094	-1.906	-0.154544	11.1673	0.879938	-0.422439	0.366913	PASSED_QC	0.982102	FALSE
GTF2H2	hom_A_vs_hom_DMSO	hom_A	hom_DMSO	8	8	-0.0405379	0.534756	-0.0827928	0.576475	0.0422549	1.02972	2.9722	0.151994	13.9217	0.881372	-0.554318	0.638828	PASSED_QC	0.982102	FALSE
HARS1	hom_A_vs_hom_DMSO	hom_A	hom_DMSO	8	8	-0.0842134	0.188041	-0.064491	0.299629	-0.0197224	0.986422	-1.35775	-0.157693	11.7735	0.877371	-0.292806	0.253361	PASSED_QC	0.982102	FALSE
HEXIM2	hom_A_vs_hom_DMSO	hom_A	hom_DMSO	5	7	-0.574055	0.985758	-0.495456	0.590975	-0.0785989	0.946977	-5.30231	-0.159042	6.05154	0.878811	-1.28538	1.12818	PASSED_QC	0.982102	FALSE
IDH2	hom_A_vs_hom_DMSO	hom_A	hom_DMSO	8	8	0.010676	0.0884069	-0.00140236	0.197388	0.0120783	1.00841	0.84072	0.157954	9.69976	0.877733	-0.159019	0.183175	PASSED_QC	0.982102	FALSE
ISCU	hom_A_vs_hom_DMSO	hom_A	hom_DMSO	8	8	-0.0746932	0.177936	-0.0600813	0.212512	-0.0146118	0.989923	-1.0077	-0.149109	13.5806	0.883659	-0.225398	0.196175	PASSED_QC	0.982102	FALSE
KLHL25	hom_A_vs_hom_DMSO	hom_A	hom_DMSO	8	7	-0.107343	0.44237	-0.068926	0.480583	-0.0384174	0.973723	-2.62775	-0.160273	12.3677	0.875254	-0.55896	0.482125	PASSED_QC	0.982102	FALSE
LDAF1	hom_A_vs_hom_DMSO	hom_A	hom_DMSO	8	8	-0.132774	0.358846	-0.160237	0.340141	0.0274626	1.01922	1.92179	0.1571	13.9601	0.877415	-0.347567	0.402492	PASSED_QC	0.982102	FALSE
LDHB	hom_A_vs_hom_DMSO	hom_A	hom_DMSO	8	8	-0.0823237	0.301342	-0.113692	0.475871	0.0313683	1.02198	2.1981	0.157517	11.8363	0.877492	-0.403191	0.465928	PASSED_QC	0.982102	FALSE
LSM10	hom_A_vs_hom_DMSO	hom_A	hom_DMSO	8	7	-0.192564	0.370105	-0.156278	0.506038	-0.0362861	0.975162	-2.4838	-0.15658	10.8868	0.878442	-0.546994	0.474422	PASSED_QC	0.982102	FALSE
MBTD1	hom_A_vs_hom_DMSO	hom_A	hom_DMSO	8	8	0.0135164	0.454236	0.064099	0.794798	-0.0505826	0.965546	-3.44537	-0.156284	11.1319	0.878607	-0.761919	0.660754	PASSED_QC	0.982102	FALSE
MDN1	hom_A_vs_hom_DMSO	hom_A	hom_DMSO	8	8	0.0806594	0.34264	0.113295	0.509075	-0.0326359	0.977632	-2.23675	-0.150426	12.2623	0.882875	-0.504224	0.438952	PASSED_QC	0.982102	FALSE
MRPL22	hom_A_vs_hom_DMSO	hom_A	hom_DMSO	8	8	0.065526	0.0893672	0.0516796	0.236361	0.0138465	1.00964	0.964386	0.154986	8.96131	0.880267	-0.188388	0.216081	PASSED_QC	0.982102	FALSE
MYG1	hom_A_vs_hom_DMSO	hom_A	hom_DMSO	8	8	0.00982314	0.157533	-0.00976613	0.314267	0.0195893	1.01367	1.36708	0.157612	10.3089	0.877807	-0.256221	0.2954	PASSED_QC	0.982102	FALSE
NALF1	hom_A_vs_hom_DMSO	hom_A	hom_DMSO	7	5	0.0845834	0.74753	0.0309775	0.44592	0.0536059	1.03786	3.78557	0.155007	9.81381	0.879957	-0.718935	0.826147	PASSED_QC	0.982102	FALSE
NAP1L5	hom_A_vs_hom_DMSO	hom_A	hom_DMSO	8	8	-0.114994	0.411707	-0.160303	0.711902	0.0453088	1.0319	3.1904	0.155832	11.2113	0.878936	-0.59317	0.683788	PASSED_QC	0.982102	FALSE
NLRC3	hom_A_vs_hom_DMSO	hom_A	hom_DMSO	7	8	0.0311057	0.271608	0.0601551	0.461329	-0.0290494	0.980066	-1.99341	-0.150732	11.533	0.882791	-0.450848	0.392749	PASSED_QC	0.982102	FALSE
NOC4L	hom_A_vs_hom_DMSO	hom_A	hom_DMSO	8	8	0.0644651	0.564988	0.115918	0.76725	-0.0514531	0.964964	-3.50361	-0.152736	12.8666	0.880976	-0.779997	0.677091	PASSED_QC	0.982102	FALSE
NRCAM	hom_A_vs_hom_DMSO	hom_A	hom_DMSO	8	8	-0.0708563	0.463699	-0.121213	0.758139	0.0503564	1.03552	3.55207	0.160267	11.5943	0.875429	-0.6369	0.737613	PASSED_QC	0.982102	FALSE
NRXN3	hom_A_vs_hom_DMSO	hom_A	hom_DMSO	8	8	-0.0505741	0.269902	-0.0259228	0.356138	-0.0246513	0.983058	-1.69418	-0.156033	13.0464	0.878395	-0.36584	0.316537	PASSED_QC	0.982102	FALSE
NUTF2	hom_A_vs_hom_DMSO	hom_A	hom_DMSO	8	8	-0.0369661	0.266515	-0.0619492	0.389969	0.0249831	1.01747	1.74678	0.149602	12.368	0.883491	-0.337677	0.387643	PASSED_QC	0.982102	FALSE
OGFOD3	hom_A_vs_hom_DMSO	hom_A	hom_DMSO	8	8	-0.115825	0.412842	-0.143432	0.31883	0.0276067	1.01932	1.93198	0.149693	13.159	0.883277	-0.370323	0.425537	PASSED_QC	0.982102	FALSE
OSBPL10	hom_A_vs_hom_DMSO	hom_A	hom_DMSO	8	8	0.159192	0.096989	0.150475	0.125056	0.00871738	1.00606	0.606072	0.155799	13.1837	0.878552	-0.11199	0.129425	PASSED_QC	0.982102	FALSE
OSGEP	hom_A_vs_hom_DMSO	hom_A	hom_DMSO	8	8	-0.0363241	0.143404	-0.0246734	0.165086	-0.0116507	0.991957	-0.804312	-0.150696	13.7313	0.882407	-0.177774	0.154473	PASSED_QC	0.982102	FALSE
PABPC1	hom_A_vs_hom_DMSO	hom_A	hom_DMSO	8	8	-0.0820315	0.0940351	-0.0979635	0.277814	0.015932	1.0111	1.11044	0.153641	8.5832	0.881444	-0.220393	0.252257	PASSED_QC	0.982102	FALSE
PCSK1N	hom_A_vs_hom_DMSO	hom_A	hom_DMSO	8	8	-0.214957	0.560536	-0.268199	0.82555	0.0532422	1.03759	3.75941	0.150914	12.3229	0.882486	-0.713211	0.819695	PASSED_QC	0.982102	FALSE
PDK1	hom_A_vs_hom_DMSO	hom_A	hom_DMSO	8	8	0.242005	0.738843	0.299607	0.714024	-0.0576021	0.96086	-3.91402	-0.158566	13.9837	0.876278	-0.836823	0.721619	PASSED_QC	0.982102	FALSE
PHKB	hom_A_vs_hom_DMSO	hom_A	hom_DMSO	8	8	-0.0336536	0.198938	-0.0488921	0.197605	0.0152385	1.01062	1.06185	0.153713	13.9994	0.88003	-0.197389	0.227866	PASSED_QC	0.982102	FALSE
PHYHIP	hom_A_vs_hom_DMSO	hom_A	hom_DMSO	8	6	0.0596657	0.554391	0.0221347	0.383875	0.037531	1.02636	2.63558	0.149553	11.9649	0.883609	-0.509432	0.584494	PASSED_QC	0.982102	FALSE
PNPLA4	hom_A_vs_hom_DMSO	hom_A	hom_DMSO	8	8	0.00731011	0.220549	0.0325957	0.416389	-0.0252856	0.982626	-1.7374	-0.151782	10.6411	0.882198	-0.393465	0.342894	PASSED_QC	0.982102	FALSE
POLA1	hom_A_vs_hom_DMSO	hom_A	hom_DMSO	4	6	-0.0726195	0.655623	-0.131946	0.394046	0.0593262	1.04198	4.1979	0.162468	4.4636	0.878032	-0.914302	1.03295	PASSED_QC	0.982102	FALSE
PRTFDC1	hom_A_vs_hom_DMSO	hom_A	hom_DMSO	8	8	-0.00980474	0.13163	0.003326	0.202816	-0.0131307	0.99094	-0.906024	-0.153603	12.0084	0.880474	-0.199371	0.17311	PASSED_QC	0.982102	FALSE
QSER1	hom_A_vs_hom_DMSO	hom_A	hom_DMSO	6	5	-0.0308064	0.342415	0.0131533	0.520413	-0.0439597	0.969989	-3.0011	-0.161919	6.70827	0.876138	-0.691637	0.603718	PASSED_QC	0.982102	FALSE
RABGAP1	hom_A_vs_hom_DMSO	hom_A	hom_DMSO	8	8	-0.0475172	0.13125	-0.0353657	0.183136	-0.0121514	0.991613	-0.838736	-0.152542	12.6898	0.881158	-0.184674	0.160371	PASSED_QC	0.982102	FALSE
RADIL	hom_A_vs_hom_DMSO	hom_A	hom_DMSO	8	8	0.0448055	0.226043	0.0251063	0.280766	0.0196992	1.01375	1.37481	0.154578	13.3899	0.87946	-0.254803	0.294201	PASSED_QC	0.982102	FALSE
RPL35	hom_A_vs_hom_DMSO	hom_A	hom_DMSO	8	8	-0.0613618	0.179066	-0.048349	0.154377	-0.0130128	0.991021	-0.897924	-0.155676	13.7028	0.878558	-0.192659	0.166633	PASSED_QC	0.982102	FALSE
RRP7A	hom_A_vs_hom_DMSO	hom_A	hom_DMSO	8	8	0.0611859	0.328006	0.0903431	0.40761	-0.0291572	0.979993	-2.00074	-0.157626	13.3873	0.877104	-0.427605	0.36929	PASSED_QC	0.982102	FALSE
SDR39U1	hom_A_vs_hom_DMSO	hom_A	hom_DMSO	8	8	0.0946664	0.301717	0.118042	0.29299	-0.0233759	0.983928	-1.60724	-0.157209	13.988	0.877327	-0.342316	0.295565	PASSED_QC	0.982102	FALSE
SELENOT	hom_A_vs_hom_DMSO	hom_A	hom_DMSO	8	8	0.0637349	0.312131	0.0362072	0.373593	0.0275276	1.01926	1.92639	0.159935	13.5708	0.875289	-0.342727	0.397783	PASSED_QC	0.982102	FALSE
SERPINB8	hom_A_vs_hom_DMSO	hom_A	hom_DMSO	8	8	-0.0489531	0.359842	-0.0742268	0.307853	0.0252737	1.01767	1.76728	0.150952	13.6724	0.882218	-0.334635	0.385182	PASSED_QC	0.982102	FALSE
SRP54	hom_A_vs_hom_DMSO	hom_A	hom_DMSO	8	8	-0.0370685	0.0970198	-0.0291225	0.105306	-0.00794601	0.994507	-0.549261	-0.156962	13.907	0.877531	-0.116591	0.100699	PASSED_QC	0.982102	FALSE
SSR1	hom_A_vs_hom_DMSO	hom_A	hom_DMSO	8	8	-0.0765358	0.16225	-0.0919858	0.222732	0.01545	1.01077	1.07667	0.158582	12.7968	0.876473	-0.195367	0.226267	PASSED_QC	0.982102	FALSE
STK32C	hom_A_vs_hom_DMSO	hom_A	hom_DMSO	8	8	0.00411928	0.101897	0.011329	0.0803188	-0.00720973	0.995015	-0.498494	-0.15717	13.2758	0.877476	-0.106102	0.0916821	PASSED_QC	0.982102	FALSE
STMN3	hom_A_vs_hom_DMSO	hom_A	hom_DMSO	8	8	-0.165029	0.28229	-0.135774	0.439679	-0.029255	0.979926	-2.00738	-0.158365	11.9328	0.876817	-0.432002	0.373492	PASSED_QC	0.982102	FALSE
STX7	hom_A_vs_hom_DMSO	hom_A	hom_DMSO	8	8	-0.00453012	0.412899	-0.0473372	0.663092	0.0428071	1.03012	3.01162	0.155	11.7189	0.879459	-0.560529	0.646143	PASSED_QC	0.982102	FALSE
TAB2	hom_A_vs_hom_DMSO	hom_A	hom_DMSO	8	8	-0.0897422	0.345112	-0.126345	0.600306	0.0366029	1.0257	2.56958	0.149513	11.1714	0.883814	-0.501221	0.574427	PASSED_QC	0.982102	FALSE
TCEAL4	hom_A_vs_hom_DMSO	hom_A	hom_DMSO	8	8	-0.139972	0.288232	-0.105191	0.575295	-0.0347806	0.97618	-2.38198	-0.152884	10.3059	0.881442	-0.539645	0.470083	PASSED_QC	0.982102	FALSE
THOC3	hom_A_vs_hom_DMSO	hom_A	hom_DMSO	8	8	0.0267088	0.199103	0.00501921	0.358721	0.0216896	1.01515	1.51477	0.149529	10.9391	0.883857	-0.297787	0.341166	PASSED_QC	0.982102	FALSE
UBR5	hom_A_vs_hom_DMSO	hom_A	hom_DMSO	8	8	0.0850472	0.125636	0.0742623	0.152565	0.010785	1.0075	0.750359	0.154346	13.5033	0.87962	-0.139601	0.161171	PASSED_QC	0.982102	FALSE
VAMP7	hom_A_vs_hom_DMSO	hom_A	hom_DMSO	8	8	-0.121286	0.284828	-0.141862	0.251797	0.0205763	1.01436	1.43646	0.153086	13.7925	0.880548	-0.268112	0.309265	PASSED_QC	0.982102	FALSE
XXYLT1	hom_A_vs_hom_DMSO	hom_A	hom_DMSO	8	8	0.036968	0.171755	0.0238774	0.174535	0.0130906	1.00911	0.9115	0.151205	13.9964	0.881972	-0.1726	0.198781	PASSED_QC	0.982102	FALSE
AIMP1	hom_A_vs_hom_DMSO	hom_A	hom_DMSO	8	8	-0.0470449	0.158129	-0.0335467	0.205665	-0.0134981	0.990687	-0.931257	-0.147164	13.1329	0.885238	-0.211447	0.184451	PASSED_QC	0.982247	FALSE
APPBP2	hom_A_vs_hom_DMSO	hom_A	hom_DMSO	4	5	-0.0464848	0.512058	-0.100753	0.599342	0.0542682	1.03833	3.83323	0.146407	6.93331	0.887766	-0.823929	0.932466	PASSED_QC	0.982247	FALSE
ATP6V1B2	hom_A_vs_hom_DMSO	hom_A	hom_DMSO	8	8	-0.0326002	0.168347	-0.0497961	0.282007	0.0171959	1.01199	1.19906	0.148089	11.4269	0.884854	-0.23722	0.271611	PASSED_QC	0.982247	FALSE
BRIX1	hom_A_vs_hom_DMSO	hom_A	hom_DMSO	8	8	0.0773944	0.62285	0.128222	0.76059	-0.0508276	0.965382	-3.46176	-0.146237	13.4761	0.885899	-0.79902	0.697364	PASSED_QC	0.982247	FALSE
CCNDBP1	hom_A_vs_hom_DMSO	hom_A	hom_DMSO	8	8	0.0297213	0.327526	0.0503788	0.229195	-0.0206575	0.985783	-1.42166	-0.14616	12.5297	0.88612	-0.327161	0.285846	PASSED_QC	0.982247	FALSE
CHCHD4	hom_A_vs_hom_DMSO	hom_A	hom_DMSO	8	8	-0.341585	0.494035	-0.29409	0.786757	-0.0474948	0.967615	-3.23849	-0.144601	11.7775	0.887471	-0.764637	0.669648	PASSED_QC	0.982247	FALSE
CHERP	hom_A_vs_hom_DMSO	hom_A	hom_DMSO	8	8	-0.0253382	0.201553	-0.036796	0.0886615	0.0114578	1.00797	0.797353	0.147178	9.61128	0.886033	-0.162958	0.185873	PASSED_QC	0.982247	FALSE
CP	hom_A_vs_hom_DMSO	hom_A	hom_DMSO	8	8	0.214395	0.310628	0.177712	0.624049	0.0366832	1.02575	2.57528	0.148842	10.2681	0.884561	-0.510519	0.583885	PASSED_QC	0.982247	FALSE
DHX15	hom_A_vs_hom_DMSO	hom_A	hom_DMSO	8	8	-3.45234e-05	0.2659	0.0213199	0.309043	-0.0213544	0.985307	-1.46927	-0.148151	13.695	0.884383	-0.331151	0.288442	PASSED_QC	0.982247	FALSE
EOGT	hom_A_vs_hom_DMSO	hom_A	hom_DMSO	8	8	-0.0213096	0.351924	-0.0471145	0.348573	0.025805	1.01805	1.80476	0.147351	13.9987	0.884956	-0.349807	0.401417	PASSED_QC	0.982247	FALSE
ERBIN	hom_A_vs_hom_DMSO	hom_A	hom_DMSO	8	8	-0.0423751	0.175155	-0.0622652	0.342833	0.0198901	1.01388	1.38822	0.146129	10.4212	0.886608	-0.281735	0.321515	PASSED_QC	0.982247	FALSE
FUCA1	hom_A_vs_hom_DMSO	hom_A	hom_DMSO	8	8	-0.0397523	0.457398	-0.079153	0.616686	0.0394008	1.02769	2.76869	0.145145	12.9124	0.886838	-0.547453	0.626255	PASSED_QC	0.982247	FALSE
GLRX	hom_A_vs_hom_DMSO	hom_A	hom_DMSO	8	8	-0.201748	0.483486	-0.247148	0.734924	0.0454	1.03197	3.19692	0.145971	12.1032	0.886347	-0.631616	0.722415	PASSED_QC	0.982247	FALSE
GPATCH8	hom_A_vs_hom_DMSO	hom_A	hom_DMSO	8	8	-0.100366	0.250236	-0.0783699	0.355479	-0.0219962	0.984869	-1.5131	-0.143114	12.5698	0.888469	-0.355198	0.311206	PASSED_QC	0.982247	FALSE
GREB1	hom_A_vs_hom_DMSO	hom_A	hom_DMSO	8	8	0.024545	0.311453	0.0468908	0.314545	-0.0223458	0.98463	-1.53696	-0.142784	13.9986	0.888496	-0.358011	0.313319	PASSED_QC	0.982247	FALSE
GRIK2	hom_A_vs_hom_DMSO	hom_A	hom_DMSO	8	8	-0.126716	0.515179	-0.15707	0.262121	0.0303541	1.02126	2.12627	0.14853	10.3966	0.884766	-0.422653	0.483361	PASSED_QC	0.982247	FALSE
HIBADH	hom_A_vs_hom_DMSO	hom_A	hom_DMSO	8	8	-0.0344922	0.157324	-0.0241427	0.127473	-0.0103496	0.992852	-0.71481	-0.144569	13.4229	0.8872	-0.164515	0.143816	PASSED_QC	0.982247	FALSE
INTS11	hom_A_vs_hom_DMSO	hom_A	hom_DMSO	8	8	0.00715002	0.371488	0.0429728	0.584231	-0.0358228	0.975475	-2.45247	-0.146348	11.8651	0.886103	-0.569821	0.498175	PASSED_QC	0.982247	FALSE
KIAA1549	hom_A_vs_hom_DMSO	hom_A	hom_DMSO	8	8	-0.117717	0.441819	-0.155383	0.592314	0.0376657	1.02645	2.64517	0.144171	12.9481	0.887585	-0.526975	0.602306	PASSED_QC	0.982247	FALSE
MAP7D3	hom_A_vs_hom_DMSO	hom_A	hom_DMSO	5	7	-0.046582	0.418808	-0.0985629	0.812501	0.0519809	1.03669	3.66874	0.14451	9.35273	0.888164	-0.757076	0.861038	PASSED_QC	0.982247	FALSE
MARCHF5	hom_A_vs_hom_DMSO	hom_A	hom_DMSO	8	8	-0.0324339	0.12371	-0.0250753	0.0759754	-0.00735866	0.994912	-0.508764	-0.143365	11.6227	0.888457	-0.119597	0.104879	PASSED_QC	0.982247	FALSE
MED24	hom_A_vs_hom_DMSO	hom_A	hom_DMSO	8	8	-0.0593822	0.314566	-0.0307251	0.460254	-0.0286572	0.980332	-1.96677	-0.145395	12.3683	0.886742	-0.456686	0.399371	PASSED_QC	0.982247	FALSE
MPDU1	hom_A_vs_hom_DMSO	hom_A	hom_DMSO	8	8	-0.0417925	0.285909	-0.0190797	0.331446	-0.0227127	0.98438	-1.562	-0.146763	13.705	0.885456	-0.355308	0.309882	PASSED_QC	0.982247	FALSE
MRPS34	hom_A_vs_hom_DMSO	hom_A	hom_DMSO	8	8	0.057102	0.123992	0.0433258	0.235066	0.0137761	1.00959	0.959461	0.146615	10.6154	0.886183	-0.193949	0.221502	PASSED_QC	0.982247	FALSE
MYO1D	hom_A_vs_hom_DMSO	hom_A	hom_DMSO	8	8	0.0977766	0.159174	0.120882	0.414455	-0.0231057	0.984112	-1.58881	-0.147201	9.02102	0.886211	-0.378064	0.331853	PASSED_QC	0.982247	FALSE
NSFL1C	hom_A_vs_hom_DMSO	hom_A	hom_DMSO	8	8	-0.0924594	0.35982	-0.131098	0.659909	0.0386384	1.02714	2.7144	0.145398	10.8242	0.887069	-0.547416	0.624693	PASSED_QC	0.982247	FALSE
PCCB	hom_A_vs_hom_DMSO	hom_A	hom_DMSO	8	8	-0.0206174	0.0926118	-0.0144005	0.0779247	-0.00621693	0.9957	-0.429998	-0.145283	13.6024	0.886618	-0.0982489	0.085815	PASSED_QC	0.982247	FALSE
PDCD11	hom_A_vs_hom_DMSO	hom_A	hom_DMSO	8	8	0.136866	0.505635	0.179237	0.660724	-0.0423706	0.971058	-2.8942	-0.144041	13.1051	0.887659	-0.677338	0.592597	PASSED_QC	0.982247	FALSE
POLD3	hom_A_vs_hom_DMSO	hom_A	hom_DMSO	8	6	0.0476912	1.05802	-0.0147911	0.522761	0.0624823	1.04426	4.4261	0.145083	10.71	0.88734	-0.888548	1.01351	PASSED_QC	0.982247	FALSE
PURA	hom_A_vs_hom_DMSO	hom_A	hom_DMSO	8	8	-0.0189258	0.282774	-0.0440163	0.397562	0.0250905	1.01754	1.75436	0.145463	12.6393	0.88664	-0.348631	0.398812	PASSED_QC	0.982247	FALSE
RGN	hom_A_vs_hom_DMSO	hom_A	hom_DMSO	8	7	-0.21133	0.661848	-0.147362	0.953039	-0.0639681	0.956629	-4.33707	-0.14892	10.5257	0.884431	-1.01462	0.88668	PASSED_QC	0.982247	FALSE
RIOX2	hom_A_vs_hom_DMSO	hom_A	hom_DMSO	6	6	0.0763061	0.372023	0.115973	0.546821	-0.0396669	0.97288	-2.71205	-0.146912	8.81193	0.886508	-0.652453	0.573119	PASSED_QC	0.982247	FALSE
SH3GL3	hom_A_vs_hom_DMSO	hom_A	hom_DMSO	8	8	0.0169687	0.19151	-0.00245434	0.318114	0.019423	1.01355	1.3554	0.147953	11.4849	0.884946	-0.268038	0.306884	PASSED_QC	0.982247	FALSE
SLC25A5	hom_A_vs_hom_DMSO	hom_A	hom_DMSO	8	8	0.0229408	0.122585	0.0120174	0.176158	0.0109234	1.0076	0.760024	0.143961	12.4917	0.887828	-0.15368	0.175527	PASSED_QC	0.982247	FALSE
SSR4	hom_A_vs_hom_DMSO	hom_A	hom_DMSO	8	8	-0.0309257	0.270714	-0.0514149	0.30106	0.0204892	1.0143	1.43033	0.143136	13.8449	0.888245	-0.286848	0.327827	PASSED_QC	0.982247	FALSE
TMEM231	hom_A_vs_hom_DMSO	hom_A	hom_DMSO	8	8	-0.0484874	0.441526	-0.0923864	0.720396	0.043899	1.0309	3.08961	0.146952	11.6086	0.885691	-0.609419	0.697217	PASSED_QC	0.982247	FALSE
TXN2	hom_A_vs_hom_DMSO	hom_A	hom_DMSO	8	8	-0.211482	0.463984	-0.163891	0.805567	-0.047591	0.967551	-3.24494	-0.144797	11.184	0.887448	-0.769551	0.674369	PASSED_QC	0.982247	FALSE
TYK2	hom_A_vs_hom_DMSO	hom_A	hom_DMSO	7	8	-0.0945504	0.360647	-0.0609375	0.538	-0.0336129	0.976971	-2.30294	-0.143638	12.2628	0.88812	-0.542272	0.475046	PASSED_QC	0.982247	FALSE
ZNF22	hom_A_vs_hom_DMSO	hom_A	hom_DMSO	8	8	0.123508	0.720609	0.070135	0.719873	0.0533727	1.03769	3.7688	0.148208	14	0.884292	-0.719009	0.825754	PASSED_QC	0.982247	FALSE
ASS1	hom_A_vs_hom_DMSO	hom_A	hom_DMSO	8	8	0.134984	0.588266	0.175574	0.55393	-0.04059	0.972257	-2.77427	-0.142083	13.9497	0.889046	-0.653516	0.572336	PASSED_QC	0.982727	FALSE
SIM1	hom_A_vs_hom_DMSO	hom_A	hom_DMSO	6	8	-0.178065	0.300444	-0.126834	0.950133	-0.0512315	0.965112	-3.48879	-0.143259	8.77261	0.889322	-0.863421	0.760958	PASSED_QC	0.982905	FALSE
ITPA	hom_A_vs_hom_DMSO	hom_A	hom_DMSO	8	8	-0.0113936	0.148507	-0.0226457	0.168925	0.0112521	1.00783	0.782984	0.141497	13.7739	0.889526	-0.159568	0.182072	PASSED_QC	0.983002	FALSE
ADCY3	hom_A_vs_hom_DMSO	hom_A	hom_DMSO	8	8	0.0294946	0.310045	0.0114313	0.19517	0.0180633	1.0126	1.25992	0.139455	11.7947	0.891443	-0.264699	0.300826	PASSED_QC	0.983086	FALSE
ADNP2	hom_A_vs_hom_DMSO	hom_A	hom_DMSO	5	6	-0.0929934	0.353219	-0.123957	0.375762	0.0309632	1.02169	2.1694	0.140618	8.8239	0.89133	-0.46867	0.530597	PASSED_QC	0.983086	FALSE
CCDC93	hom_A_vs_hom_DMSO	hom_A	hom_DMSO	8	8	-0.0161047	0.0578104	-0.0111799	0.080886	-0.00492473	0.996592	-0.340774	-0.140103	12.6715	0.890781	-0.0810638	0.0712144	PASSED_QC	0.983086	FALSE
DDX54	hom_A_vs_hom_DMSO	hom_A	hom_DMSO	8	8	0.0778474	0.515371	0.112667	0.47314	-0.0348196	0.976154	-2.38462	-0.140769	13.8989	0.890072	-0.565702	0.496062	PASSED_QC	0.983086	FALSE
DENND4B	hom_A_vs_hom_DMSO	hom_A	hom_DMSO	8	8	0.0087871	0.171248	0.0223751	0.21753	-0.013588	0.990626	-0.93743	-0.138822	13.2687	0.891675	-0.224612	0.197436	PASSED_QC	0.983086	FALSE
GFRA1	hom_A_vs_hom_DMSO	hom_A	hom_DMSO	8	8	-0.340595	0.939071	-0.403158	0.847328	0.0625627	1.04432	4.43191	0.139902	13.8546	0.890751	-0.897506	1.02263	PASSED_QC	0.983086	FALSE
INTS14	hom_A_vs_hom_DMSO	hom_A	hom_DMSO	8	8	-0.0216425	0.176766	-0.00101159	0.377549	-0.0206309	0.985801	-1.41985	-0.139975	9.92815	0.891478	-0.349358	0.308096	PASSED_QC	0.983086	FALSE
INTS5	hom_A_vs_hom_DMSO	hom_A	hom_DMSO	8	8	0.0179863	0.432835	0.051617	0.52999	-0.0336306	0.976959	-2.30414	-0.13901	13.4627	0.8915	-0.554466	0.487204	PASSED_QC	0.983086	FALSE
KIF21B	hom_A_vs_hom_DMSO	hom_A	hom_DMSO	8	8	-0.0706693	0.127739	-0.0629926	0.0862692	-0.00767671	0.994693	-0.530696	-0.140864	12.2858	0.890261	-0.126111	0.110757	PASSED_QC	0.983086	FALSE
LMAN2L	hom_A_vs_hom_DMSO	hom_A	hom_DMSO	8	8	0.0690898	0.219192	0.052056	0.266846	0.0170338	1.01188	1.18769	0.139516	13.4911	0.891104	-0.245757	0.279825	PASSED_QC	0.983086	FALSE
LSM2	hom_A_vs_hom_DMSO	hom_A	hom_DMSO	8	8	-0.142281	0.397213	-0.108769	0.550924	-0.0335115	0.977039	-2.29607	-0.139556	12.7294	0.891194	-0.553402	0.486379	PASSED_QC	0.983086	FALSE
MLYCD	hom_A_vs_hom_DMSO	hom_A	hom_DMSO	8	8	0.0417806	0.106477	0.0559718	0.266534	-0.0141912	0.990212	-0.978836	-0.139849	9.17877	0.8918	-0.243064	0.214682	PASSED_QC	0.983086	FALSE
NTRK1	hom_A_vs_hom_DMSO	hom_A	hom_DMSO	4	4	0.055161	0.783497	0.118942	0.410182	-0.063781	0.956753	-4.32466	-0.14424	4.52958	0.891505	-1.2369	1.10934	PASSED_QC	0.983086	FALSE
NUDT1	hom_A_vs_hom_DMSO	hom_A	hom_DMSO	8	8	-0.0825625	0.238817	-0.0998714	0.254114	0.0173089	1.01207	1.20699	0.140389	13.9464	0.89036	-0.247222	0.281839	PASSED_QC	0.983086	FALSE
PCDH17	hom_A_vs_hom_DMSO	hom_A	hom_DMSO	8	8	-0.00891819	0.201907	0.0177597	0.489781	-0.0266779	0.981678	-1.83218	-0.142434	9.31239	0.889772	-0.448224	0.394868	PASSED_QC	0.983086	FALSE
PPP5C	hom_A_vs_hom_DMSO	hom_A	hom_DMSO	8	8	-0.0420214	0.167231	-0.0624509	0.371007	0.0204295	1.01426	1.42614	0.141989	9.73166	0.889985	-0.301358	0.342217	PASSED_QC	0.983086	FALSE
SIRT4	hom_A_vs_hom_DMSO	hom_A	hom_DMSO	6	6	-0.124402	0.409195	-0.0878471	0.49297	-0.0365546	0.974981	-2.50194	-0.13976	9.67207	0.891717	-0.622021	0.548911	PASSED_QC	0.983086	FALSE
TUBB4B	hom_A_vs_hom_DMSO	hom_A	hom_DMSO	8	8	0.07054	0.0618041	0.076962	0.113947	-0.00642202	0.995558	-0.444151	-0.140125	10.7906	0.891143	-0.107534	0.0946902	PASSED_QC	0.983086	FALSE
ZBTB4	hom_A_vs_hom_DMSO	hom_A	hom_DMSO	7	4	-0.0839341	0.794959	-0.132127	0.315509	0.048193	1.03397	3.39691	0.142011	8.47573	0.89039	-0.726797	0.823183	PASSED_QC	0.983086	FALSE
RPL29	hom_A_vs_hom_DMSO	hom_A	hom_DMSO	8	8	-0.117577	0.141315	-0.0999291	0.328675	-0.0176479	0.987842	-1.21581	-0.139521	9.50253	0.891951	-0.301498	0.266202	PASSED_QC	0.983125	FALSE
GALC	hom_A_vs_hom_DMSO	hom_A	hom_DMSO	8	8	-0.0217778	0.217582	-0.00530288	0.25765	-0.0164749	0.988645	-1.13546	-0.138178	13.6182	0.892122	-0.272871	0.239921	PASSED_QC	0.983185	FALSE
ASRGL1	hom_A_vs_hom_DMSO	hom_A	hom_DMSO	8	8	-0.0869618	0.243401	-0.115411	0.528999	0.0284495	1.01992	1.99154	0.138187	9.83675	0.892881	-0.431308	0.488207	PASSED_QC	0.98321	FALSE
FAM118B	hom_A_vs_hom_DMSO	hom_A	hom_DMSO	8	8	-0.116914	0.49278	-0.0771637	0.655501	-0.0397507	0.972823	-2.71769	-0.1371	12.9967	0.893053	-0.66614	0.586639	PASSED_QC	0.98321	FALSE
FGFR1OP2	hom_A_vs_hom_DMSO	hom_A	hom_DMSO	8	8	-0.0275263	0.221436	-0.00150484	0.481764	-0.0260215	0.982125	-1.7875	-0.138811	9.83136	0.892402	-0.444682	0.392639	PASSED_QC	0.98321	FALSE
NDEL1	hom_A_vs_hom_DMSO	hom_A	hom_DMSO	8	8	0.046214	0.273286	0.0201107	0.46009	0.0261033	1.01826	1.82581	0.137968	11.3926	0.892674	-0.388575	0.440781	PASSED_QC	0.98321	FALSE
OTULIN	hom_A_vs_hom_DMSO	hom_A	hom_DMSO	8	8	0.0351853	0.0856956	0.0284238	0.109505	0.00676154	1.0047	0.469774	0.137536	13.2353	0.892677	-0.0992547	0.112778	PASSED_QC	0.98321	FALSE
PDS5A	hom_A_vs_hom_DMSO	hom_A	hom_DMSO	8	8	0.0156934	0.406551	0.0505428	0.594157	-0.0348495	0.976134	-2.38664	-0.136914	12.3762	0.893301	-0.587571	0.517872	PASSED_QC	0.98321	FALSE
PLPPR4	hom_A_vs_hom_DMSO	hom_A	hom_DMSO	8	8	-0.13435	0.401911	-0.166865	0.537878	0.032515	1.02279	2.27936	0.136967	12.959	0.893162	-0.480508	0.545538	PASSED_QC	0.98321	FALSE
SENP1	hom_A_vs_hom_DMSO	hom_A	hom_DMSO	6	8	-0.18028	0.403502	-0.138563	0.722066	-0.0417172	0.971498	-2.85021	-0.137308	11.3001	0.893203	-0.708266	0.624831	PASSED_QC	0.98321	FALSE
SNX30	hom_A_vs_hom_DMSO	hom_A	hom_DMSO	8	8	0.00129872	0.112663	-0.0071964	0.134088	0.00849512	1.00591	0.590574	0.137196	13.5961	0.892887	-0.124681	0.141671	PASSED_QC	0.98321	FALSE
TYMS	hom_A_vs_hom_DMSO	hom_A	hom_DMSO	7	8	-0.268079	0.424231	-0.221517	0.835644	-0.0465623	0.968241	-3.17593	-0.138516	10.6527	0.892416	-0.78938	0.696256	PASSED_QC	0.98321	FALSE
GTPBP1	hom_A_vs_hom_DMSO	hom_A	hom_DMSO	8	8	-0.0065102	0.138792	0.00200135	0.109415	-0.00851155	0.994118	-0.588239	-0.136218	13.2765	0.893693	-0.143217	0.126193	PASSED_QC	0.983415	FALSE
PGAM1	hom_A_vs_hom_DMSO	hom_A	hom_DMSO	8	8	0.0163438	0.249426	-0.00831422	0.444968	0.024658	1.01724	1.72385	0.136723	11.0037	0.893719	-0.372274	0.42159	PASSED_QC	0.983415	FALSE
SSBP4	hom_A_vs_hom_DMSO	hom_A	hom_DMSO	7	8	-0.160599	0.805278	-0.217991	0.829875	0.057392	1.04058	4.0583	0.135756	12.8334	0.894121	-0.857131	0.971915	PASSED_QC	0.98373	FALSE
FGD1	hom_A_vs_hom_DMSO	hom_A	hom_DMSO	8	8	-0.0158905	0.16503	-0.0281764	0.196693	0.0122859	1.00855	0.855228	0.135342	13.5898	0.894326	-0.182963	0.207535	PASSED_QC	0.983761	FALSE
TMX3	hom_A_vs_hom_DMSO	hom_A	hom_DMSO	8	8	0.0113632	0.117524	-0.000182758	0.209671	0.0115459	1.00804	0.803514	0.135866	11.0033	0.894381	-0.175488	0.19858	PASSED_QC	0.983761	FALSE
FAHD1	hom_A_vs_hom_DMSO	hom_A	hom_DMSO	8	8	0.0328178	0.227815	0.0491112	0.255472	-0.0162934	0.98877	-1.12302	-0.134634	13.8201	0.894842	-0.276172	0.243585	PASSED_QC	0.983914	FALSE
SHOC2	hom_A_vs_hom_DMSO	hom_A	hom_DMSO	8	8	0.0284035	0.195027	0.0132424	0.250964	0.0151611	1.01056	1.05643	0.13492	13.1952	0.894712	-0.227238	0.25756	PASSED_QC	0.983914	FALSE
ZFYVE9	hom_A_vs_hom_DMSO	hom_A	hom_DMSO	8	8	-0.213096	0.288434	-0.185957	0.489307	-0.027139	0.981365	-1.86355	-0.135144	11.3406	0.894867	-0.467517	0.413239	PASSED_QC	0.983914	FALSE
PREB	hom_A_vs_hom_DMSO	hom_A	hom_DMSO	8	8	0.0799569	0.138553	0.0651312	0.277318	0.0148257	1.01033	1.03293	0.135267	10.2897	0.89501	-0.228456	0.258107	PASSED_QC	0.983944	FALSE
ABHD14B	hom_A_vs_hom_DMSO	hom_A	hom_DMSO	8	8	-0.00195282	0.253846	0.0180711	0.336591	-0.020024	0.986216	-1.37837	-0.134343	13.0165	0.895187	-0.341989	0.301941	PASSED_QC	0.984011	FALSE
ALDH1A1	hom_A_vs_hom_DMSO	hom_A	hom_DMSO	8	8	0.159581	0.633233	0.205516	0.737626	-0.0459348	0.968662	-3.1338	-0.133645	13.6862	0.895628	-0.784702	0.692832	PASSED_QC	0.984066	FALSE
HCN1	hom_A_vs_hom_DMSO	hom_A	hom_DMSO	8	8	-0.0353288	0.308062	-0.0159122	0.272059	-0.0194166	0.986632	-1.33684	-0.133623	13.7892	0.895632	-0.331522	0.292689	PASSED_QC	0.984066	FALSE
RNF145	hom_A_vs_hom_DMSO	hom_A	hom_DMSO	6	6	0.239789	0.500381	0.193633	0.670099	0.0461559	1.03251	3.25101	0.135187	9.25351	0.895359	-0.72298	0.815292	PASSED_QC	0.984066	FALSE
SUCLG2	hom_A_vs_hom_DMSO	hom_A	hom_DMSO	8	8	0.0260693	0.3292	0.0590291	0.61152	-0.0329598	0.977413	-2.2587	-0.134233	10.7428	0.8957	-0.574978	0.509058	PASSED_QC	0.984066	FALSE
ZCCHC10	hom_A_vs_hom_DMSO	hom_A	hom_DMSO	6	6	0.129194	0.328189	0.097685	0.470061	0.0315092	1.02208	2.20808	0.134628	8.9387	0.895888	-0.498493	0.561512	PASSED_QC	0.984145	FALSE
MTMR7	hom_A_vs_hom_DMSO	hom_A	hom_DMSO	8	8	0.0941518	0.16153	0.0842577	0.134859	0.00989407	1.00688	0.688161	0.132991	13.5676	0.896153	-0.150149	0.169938	PASSED_QC	0.984192	FALSE
PXN	hom_A_vs_hom_DMSO	hom_A	hom_DMSO	8	8	-0.018702	0.190526	-0.0354673	0.300288	0.0167653	1.01169	1.16886	0.133339	11.8499	0.896163	-0.257572	0.291103	PASSED_QC	0.984192	FALSE
FLAD1	hom_A_vs_hom_DMSO	hom_A	hom_DMSO	8	8	0.0336164	0.113845	0.0225684	0.205057	0.011048	1.00769	0.768731	0.133233	10.9408	0.896428	-0.171584	0.19368	PASSED_QC	0.984229	FALSE
SLC35F1	hom_A_vs_hom_DMSO	hom_A	hom_DMSO	8	8	-0.17609	0.460786	-0.139608	0.62499	-0.0364815	0.97503	-2.497	-0.132887	12.8743	0.896337	-0.630158	0.557195	PASSED_QC	0.984229	FALSE
CHST8	hom_A_vs_hom_DMSO	hom_A	hom_DMSO	8	8	-0.0363098	0.80714	-0.0816252	0.531625	0.0453153	1.03191	3.19087	0.132615	12.1115	0.896675	-0.698437	0.789068	PASSED_QC	0.984374	FALSE
SKIC2	hom_A_vs_hom_DMSO	hom_A	hom_DMSO	8	8	0.0781692	0.166183	0.090388	0.202	-0.0122189	0.991566	-0.843372	-0.132124	13.4986	0.896835	-0.211263	0.186825	PASSED_QC	0.984422	FALSE
KCNJ2	hom_A_vs_hom_DMSO	hom_A	hom_DMSO	7	5	0.0941695	0.649014	0.0433315	0.653584	0.050838	1.03587	3.58665	0.133228	8.73134	0.897033	-0.816437	0.918113	PASSED_QC	0.984512	FALSE
GYG2	hom_A_vs_hom_DMSO	hom_A	hom_DMSO	8	8	0.0991767	0.316884	0.115222	0.128556	-0.0160457	0.98894	-1.10604	-0.132715	9.24339	0.897263	-0.288455	0.256364	PASSED_QC	0.984637	FALSE
ANXA11	hom_A_vs_hom_DMSO	hom_A	hom_DMSO	8	8	-0.06878	0.320636	-0.0918194	0.384814	0.0230394	1.0161	1.60979	0.130099	13.5585	0.898398	-0.357946	0.404025	PASSED_QC	0.984858	FALSE
AP5M1	hom_A_vs_hom_DMSO	hom_A	hom_DMSO	8	8	-0.00379906	0.269707	-0.026714	0.430917	0.0229149	1.01601	1.60102	0.127494	11.7547	0.900704	-0.369598	0.415428	PASSED_QC	0.984858	FALSE
BET1	hom_A_vs_hom_DMSO	hom_A	hom_DMSO	8	8	-0.113581	0.370335	-0.0774651	0.718874	-0.0361164	0.975277	-2.47232	-0.126324	10.471	0.901869	-0.669287	0.597054	PASSED_QC	0.984858	FALSE
BZW1	hom_A_vs_hom_DMSO	hom_A	hom_DMSO	8	8	0.00216908	0.0975105	-0.00369853	0.0883968	0.00586761	1.00408	0.40754	0.126097	13.8673	0.901465	-0.0940246	0.10576	PASSED_QC	0.984858	FALSE
CAPN1	hom_A_vs_hom_DMSO	hom_A	hom_DMSO	8	8	-0.056019	0.145485	-0.0449605	0.190858	-0.0110585	0.992364	-0.763586	-0.130334	13.0815	0.898285	-0.194244	0.172127	PASSED_QC	0.984858	FALSE
CDH8	hom_A_vs_hom_DMSO	hom_A	hom_DMSO	8	8	-0.107844	0.469462	-0.151621	0.842299	0.0437777	1.03081	3.08095	0.128407	10.9663	0.900151	-0.706884	0.794439	PASSED_QC	0.984858	FALSE
CDKN2AIPNL	hom_A_vs_hom_DMSO	hom_A	hom_DMSO	8	8	-0.125717	0.762806	-0.0781746	0.746748	-0.047542	0.967583	-3.24166	-0.125969	13.9937	0.901548	-0.85704	0.761956	PASSED_QC	0.984858	FALSE
CHMP1A	hom_A_vs_hom_DMSO	hom_A	hom_DMSO	8	8	-0.0332631	0.279583	-0.0557466	0.404851	0.0224835	1.01571	1.57064	0.129252	12.4395	0.899225	-0.355043	0.40001	PASSED_QC	0.984858	FALSE
CORO2B	hom_A_vs_hom_DMSO	hom_A	hom_DMSO	8	8	0.0309372	0.0832452	0.0235647	0.135673	0.00737246	1.00512	0.512328	0.131003	11.6163	0.898015	-0.115696	0.130441	PASSED_QC	0.984858	FALSE
CTSA	hom_A_vs_hom_DMSO	hom_A	hom_DMSO	8	8	-0.15225	0.238791	-0.12917	0.446574	-0.0230802	0.984129	-1.58707	-0.128909	10.7004	0.899821	-0.4185	0.37234	PASSED_QC	0.984858	FALSE
EIF4B	hom_A_vs_hom_DMSO	hom_A	hom_DMSO	8	8	-0.183096	0.431528	-0.146779	0.679498	-0.0363171	0.975141	-2.48589	-0.127612	11.8564	0.900595	-0.65722	0.584586	PASSED_QC	0.984858	FALSE
EMC9	hom_A_vs_hom_DMSO	hom_A	hom_DMSO	8	7	-0.313909	0.491479	-0.27691	0.603387	-0.036999	0.97468	-2.53197	-0.129045	11.6291	0.899527	-0.663912	0.589914	PASSED_QC	0.984858	FALSE
GMFB	hom_A_vs_hom_DMSO	hom_A	hom_DMSO	8	8	-0.0823931	0.285087	-0.0581902	0.453648	-0.0242029	0.983364	-1.66362	-0.127767	11.783	0.900488	-0.437781	0.389375	PASSED_QC	0.984858	FALSE
GOLPH3	hom_A_vs_hom_DMSO	hom_A	hom_DMSO	8	8	0.0387349	0.261837	0.0216098	0.26584	0.017125	1.01194	1.19409	0.129811	13.9968	0.898563	-0.265828	0.300078	PASSED_QC	0.984858	FALSE
GRPEL1	hom_A_vs_hom_DMSO	hom_A	hom_DMSO	8	8	-0.00493918	0.361613	-0.0271503	0.337137	0.0222111	1.01551	1.55147	0.12707	13.9318	0.900701	-0.352858	0.39728	PASSED_QC	0.984858	FALSE
HDDC2	hom_A_vs_hom_DMSO	hom_A	hom_DMSO	8	8	-0.0652618	0.33806	-0.0944555	0.558823	0.0291937	1.02044	2.04417	0.126427	11.5184	0.901574	-0.476266	0.534654	PASSED_QC	0.984858	FALSE
HOMEZ	hom_A_vs_hom_DMSO	hom_A	hom_DMSO	8	7	0.070839	0.557329	0.104637	0.472435	-0.0337976	0.976846	-2.31544	-0.127098	12.9941	0.900808	-0.608303	0.540708	PASSED_QC	0.984858	FALSE
LRRFIP1	hom_A_vs_hom_DMSO	hom_A	hom_DMSO	8	8	-0.0294914	0.28135	-0.0569455	0.52246	0.0274541	1.01921	1.92119	0.130859	10.745	0.898304	-0.43565	0.490558	PASSED_QC	0.984858	FALSE
MRPL24	hom_A_vs_hom_DMSO	hom_A	hom_DMSO	8	8	0.0480901	0.110677	0.0391196	0.167569	0.00897054	1.00624	0.623727	0.126344	12.1309	0.901529	-0.145542	0.163483	PASSED_QC	0.984858	FALSE
NCAPG2	hom_A_vs_hom_DMSO	hom_A	hom_DMSO	7	8	0.0267847	0.230323	-0.00598515	0.685724	0.0327698	1.02297	2.29743	0.127214	8.75171	0.901646	-0.552482	0.618021	PASSED_QC	0.984858	FALSE
NDUFV2	hom_A_vs_hom_DMSO	hom_A	hom_DMSO	8	8	-0.0489655	0.490686	-0.0872404	0.670947	0.0382749	1.02689	2.68852	0.130238	12.8223	0.898399	-0.597518	0.674068	PASSED_QC	0.984858	FALSE
PON1	hom_A_vs_hom_DMSO	hom_A	hom_DMSO	8	8	0.12011	0.510955	0.0830457	0.655675	0.0370643	1.02602	2.60239	0.126115	13.2113	0.90154	-0.596822	0.670951	PASSED_QC	0.984858	FALSE
PRPSAP1	hom_A_vs_hom_DMSO	hom_A	hom_DMSO	8	8	0.0217388	0.226915	0.0104856	0.108353	0.0112533	1.00783	0.783069	0.126579	10.0344	0.901774	-0.186744	0.209251	PASSED_QC	0.984858	FALSE
PUS1	hom_A_vs_hom_DMSO	hom_A	hom_DMSO	8	8	0.0781537	0.1964	0.061852	0.298633	0.0163017	1.01136	1.13636	0.129	12.101	0.899477	-0.25878	0.291383	PASSED_QC	0.984858	FALSE
RMDN1	hom_A_vs_hom_DMSO	hom_A	hom_DMSO	8	8	-0.078855	0.258356	-0.0990551	0.362398	0.0202001	1.0141	1.41001	0.128374	12.6547	0.899871	-0.320686	0.361086	PASSED_QC	0.984858	FALSE
RPLP2	hom_A_vs_hom_DMSO	hom_A	hom_DMSO	8	8	-0.16506	0.569524	-0.210344	0.827805	0.0452839	1.03189	3.18862	0.127471	12.4138	0.900609	-0.725887	0.816454	PASSED_QC	0.984858	FALSE
SERGEF	hom_A_vs_hom_DMSO	hom_A	hom_DMSO	8	8	-0.0852422	0.26313	-0.109603	0.459356	0.024361	1.01703	1.70292	0.130158	11.1473	0.89876	-0.386923	0.435645	PASSED_QC	0.984858	FALSE
SLC5A7	hom_A_vs_hom_DMSO	hom_A	hom_DMSO	8	8	-0.0384624	0.373567	-0.0669932	0.492519	0.0285308	1.01997	1.99729	0.130543	13.0513	0.898127	-0.443438	0.5005	PASSED_QC	0.984858	FALSE
SNX17	hom_A_vs_hom_DMSO	hom_A	hom_DMSO	8	8	-0.00784925	0.187337	0.00407234	0.186398	-0.0119216	0.991771	-0.822936	-0.127593	13.9996	0.900285	-0.212318	0.188475	PASSED_QC	0.984858	FALSE
STT3A	hom_A_vs_hom_DMSO	hom_A	hom_DMSO	8	8	-0.0407218	0.10604	-0.0266124	0.289151	-0.0141093	0.990268	-0.973219	-0.129576	8.84941	0.899799	-0.261072	0.232853	PASSED_QC	0.984858	FALSE
TMEM245	hom_A_vs_hom_DMSO	hom_A	hom_DMSO	8	8	0.044147	0.179933	0.0339636	0.131649	0.0101834	1.00708	0.70836	0.12919	12.8252	0.899211	-0.160344	0.180711	PASSED_QC	0.984858	FALSE
TNIP1	hom_A_vs_hom_DMSO	hom_A	hom_DMSO	8	8	0.00814772	0.560909	-0.0220461	0.336023	0.0301938	1.02115	2.11493	0.130611	11.4511	0.89835	-0.476182	0.536569	PASSED_QC	0.984858	FALSE
TPGS2	hom_A_vs_hom_DMSO	hom_A	hom_DMSO	8	8	0.0502878	0.206141	0.0356854	0.255264	0.0146024	1.01017	1.0173	0.12588	13.4058	0.901695	-0.235238	0.264443	PASSED_QC	0.984858	FALSE
TRIM24	hom_A_vs_hom_DMSO	hom_A	hom_DMSO	8	8	-0.0690254	0.250908	-0.054153	0.220011	-0.0148724	0.989744	-1.02558	-0.126055	13.765	0.901511	-0.268327	0.238582	PASSED_QC	0.984858	FALSE
TSC22D1	hom_A_vs_hom_DMSO	hom_A	hom_DMSO	8	8	-0.199615	0.44417	-0.240302	0.784097	0.0406863	1.0286	2.8603	0.1277	11.0731	0.900676	-0.660004	0.741376	PASSED_QC	0.984858	FALSE
TUBA3FP	hom_A_vs_hom_DMSO	hom_A	hom_DMSO	8	8	-0.155339	0.53869	-0.118153	0.614649	-0.0371857	0.974554	-2.54458	-0.128688	13.7633	0.899466	-0.657943	0.583572	PASSED_QC	0.984858	FALSE
UBA1	hom_A_vs_hom_DMSO	hom_A	hom_DMSO	8	8	-0.0711844	0.106883	-0.0815382	0.199599	0.0103538	1.0072	0.720253	0.129342	10.7095	0.899484	-0.166419	0.187127	PASSED_QC	0.984858	FALSE
WDR75	hom_A_vs_hom_DMSO	hom_A	hom_DMSO	8	8	0.0643504	0.451082	0.0998282	0.64812	-0.0354778	0.975709	-2.42914	-0.127078	12.4927	0.900901	-0.64111	0.570155	PASSED_QC	0.984858	FALSE
PPP2CB	hom_A_vs_hom_DMSO	hom_A	hom_DMSO	8	8	-0.00951299	0.108501	-0.000244431	0.178516	-0.00926856	0.993596	-0.640388	-0.125491	11.5508	0.902292	-0.170889	0.152352	PASSED_QC	0.985067	FALSE
TSR1	hom_A_vs_hom_DMSO	hom_A	hom_DMSO	8	8	0.059106	0.621371	0.1019	0.741695	-0.0427937	0.970773	-2.92267	-0.125094	13.5831	0.902282	-0.778625	0.693038	PASSED_QC	0.985067	FALSE
A2M	hom_A_vs_hom_DMSO	hom_A	hom_DMSO	8	8	-0.0617725	0.212089	-0.0724742	0.120235	0.0107017	1.00745	0.744544	0.124155	11.0781	0.903416	-0.178852	0.200255	PASSED_QC	0.985125	FALSE
ACO2	hom_A_vs_hom_DMSO	hom_A	hom_DMSO	8	8	0.011276	0.0584885	0.00809838	0.0454401	0.00317764	1.00221	0.2205	0.121348	13.1937	0.905244	-0.0533097	0.059665	PASSED_QC	0.985125	FALSE
AGA	hom_A_vs_hom_DMSO	hom_A	hom_DMSO	8	8	-0.13243	0.633904	-0.0802941	1.02348	-0.0521361	0.964507	-3.54928	-0.122489	11.6816	0.904594	-0.982333	0.878061	PASSED_QC	0.985125	FALSE
CCAR1	hom_A_vs_hom_DMSO	hom_A	hom_DMSO	8	8	0.0308051	0.186421	0.0204788	0.145069	0.0103263	1.00718	0.718333	0.123647	13.2031	0.903458	-0.169815	0.190467	PASSED_QC	0.985125	FALSE
DDT	hom_A_vs_hom_DMSO	hom_A	hom_DMSO	8	8	-0.0713822	0.387134	-0.0427378	0.540883	-0.0286444	0.980341	-1.9659	-0.121805	12.6811	0.904963	-0.537993	0.480704	PASSED_QC	0.985125	FALSE
EXOSC3	hom_A_vs_hom_DMSO	hom_A	hom_DMSO	8	8	0.0904764	0.24423	0.106199	0.271626	-0.0157221	0.989161	-1.08386	-0.121739	13.8447	0.904855	-0.293004	0.26156	PASSED_QC	0.985125	FALSE
FAM98B	hom_A_vs_hom_DMSO	hom_A	hom_DMSO	8	8	0.059601	0.309177	0.0780899	0.29026	-0.0184888	0.987266	-1.27337	-0.123313	13.9446	0.903619	-0.340185	0.303207	PASSED_QC	0.985125	FALSE
GABRA2	hom_A_vs_hom_DMSO	hom_A	hom_DMSO	8	8	0.0638654	0.252047	0.0441692	0.36761	0.0196961	1.01375	1.37459	0.124987	12.3902	0.902539	-0.322457	0.36185	PASSED_QC	0.985125	FALSE
GAN	hom_A_vs_hom_DMSO	hom_A	hom_DMSO	8	8	-0.0032423	0.242385	-0.0166465	0.190892	0.0134042	1.00933	0.93344	0.122883	13.271	0.904041	-0.221763	0.248572	PASSED_QC	0.985125	FALSE
HSPA4L	hom_A_vs_hom_DMSO	hom_A	hom_DMSO	8	8	-0.0536596	0.178133	-0.038293	0.300554	-0.0153666	0.989405	-1.05948	-0.124402	11.3776	0.903168	-0.286143	0.25541	PASSED_QC	0.985125	FALSE
KRT77	hom_A_vs_hom_DMSO	hom_A	hom_DMSO	4	8	-0.174403	2.16991	-0.329363	1.58411	0.154959	1.11339	11.339	0.126913	4.66976	0.904291	-3.05164	3.36155	PASSED_QC	0.985125	FALSE
LAP3	hom_A_vs_hom_DMSO	hom_A	hom_DMSO	8	8	-0.0115985	0.0544562	-0.00819124	0.0552605	-0.00340731	0.997641	-0.235898	-0.124219	13.997	0.902908	-0.0622398	0.0554252	PASSED_QC	0.985125	FALSE
LARP1B	hom_A_vs_hom_DMSO	hom_A	hom_DMSO	8	8	0.0314895	0.679541	0.0651186	0.374861	-0.0336291	0.97696	-2.30403	-0.122562	10.8992	0.904685	-0.638229	0.570971	PASSED_QC	0.985125	FALSE
MAP3K4	hom_A_vs_hom_DMSO	hom_A	hom_DMSO	8	8	0.0683999	0.17709	0.0776636	0.1128	-0.00926378	0.993599	-0.640059	-0.124793	11.8773	0.902775	-0.17119	0.152662	PASSED_QC	0.985125	FALSE
MTSS2	hom_A_vs_hom_DMSO	hom_A	hom_DMSO	8	8	-0.142381	0.249168	-0.125203	0.300315	-0.0171786	0.988163	-1.18367	-0.124514	13.5388	0.902738	-0.314032	0.279675	PASSED_QC	0.985125	FALSE
NOC2L	hom_A_vs_hom_DMSO	hom_A	hom_DMSO	8	8	0.145044	0.479019	0.109764	0.646282	0.03528	1.02476	2.47557	0.124044	12.9081	0.903191	-0.579608	0.650168	PASSED_QC	0.985125	FALSE
PDCD2	hom_A_vs_hom_DMSO	hom_A	hom_DMSO	8	8	-0.0883582	0.631685	-0.0505964	0.607846	-0.0377619	0.974165	-2.58349	-0.121836	13.9793	0.904763	-0.70261	0.627086	PASSED_QC	0.985125	FALSE
SLC7A14	hom_A_vs_hom_DMSO	hom_A	hom_DMSO	8	8	-0.0304248	0.33197	-0.052671	0.397932	0.0222463	1.01554	1.55395	0.121419	13.564	0.905139	-0.371908	0.4164	PASSED_QC	0.985125	FALSE
SLFN11	hom_A_vs_hom_DMSO	hom_A	hom_DMSO	4	4	-0.10165	0.469724	-0.0507324	0.647019	-0.0509177	0.965322	-3.46779	-0.127366	5.47483	0.903198	-1.05233	0.950494	PASSED_QC	0.985125	FALSE
SNCG	hom_A_vs_hom_DMSO	hom_A	hom_DMSO	8	8	-0.146715	0.458574	-0.18716	0.812984	0.0404452	1.02843	2.84312	0.122559	11.0449	0.904658	-0.685534	0.766425	PASSED_QC	0.985125	FALSE
SPRY2	hom_A_vs_hom_DMSO	hom_A	hom_DMSO	8	8	0.00408255	0.75377	-0.0411194	0.716625	0.045202	1.03183	3.18276	0.122926	13.9644	0.903917	-0.743659	0.834063	PASSED_QC	0.985125	FALSE
TNPO1	hom_A_vs_hom_DMSO	hom_A	hom_DMSO	8	8	-0.00716582	0.0651136	-0.00348249	0.0540672	-0.00368333	0.99745	-0.254984	-0.123094	13.5425	0.903841	-0.0680656	0.0606989	PASSED_QC	0.985125	FALSE
TRA2B	hom_A_vs_hom_DMSO	hom_A	hom_DMSO	8	8	0.0727677	0.276034	0.0920443	0.347924	-0.0192766	0.986727	-1.32726	-0.122764	13.3116	0.904128	-0.357696	0.319143	PASSED_QC	0.985125	FALSE
UBQLN2	hom_A_vs_hom_DMSO	hom_A	hom_DMSO	8	8	-0.0757502	0.438245	-0.110988	0.679172	0.0352377	1.02473	2.47256	0.123306	11.9679	0.903911	-0.587595	0.658071	PASSED_QC	0.985125	FALSE
ZNF48	hom_A_vs_hom_DMSO	hom_A	hom_DMSO	8	8	0.118868	0.548252	0.0895958	0.403554	0.0292726	1.0205	2.04975	0.121622	12.8639	0.905078	-0.491257	0.549802	PASSED_QC	0.985125	FALSE
MRPS14	hom_A_vs_hom_DMSO	hom_A	hom_DMSO	8	8	-0.00354245	0.170766	0.00829693	0.217879	-0.0118394	0.991827	-0.817285	-0.120967	13.2439	0.905533	-0.222885	0.199206	PASSED_QC	0.985314	FALSE
REXO2	hom_A_vs_hom_DMSO	hom_A	hom_DMSO	8	8	-0.0780093	0.384649	-0.106105	0.534477	0.0280959	1.01967	1.96654	0.120679	12.7173	0.905831	-0.476008	0.532199	PASSED_QC	0.985512	FALSE
DHRSX	hom_A_vs_hom_DMSO	hom_A	hom_DMSO	8	8	0.0819911	0.341206	0.112401	0.629517	-0.0304104	0.979142	-2.08583	-0.120124	10.7861	0.906593	-0.588959	0.528138	PASSED_QC	0.985836	FALSE
ECEL1	hom_A_vs_hom_DMSO	hom_A	hom_DMSO	8	8	-0.0351722	0.230168	-0.0507533	0.286072	0.0155811	1.01086	1.08585	0.120026	13.3866	0.906246	-0.264045	0.295208	PASSED_QC	0.985836	FALSE
SERPINB1	hom_A_vs_hom_DMSO	hom_A	hom_DMSO	8	8	-0.00202719	0.370088	-0.0277916	0.483128	0.0257644	1.01802	1.80189	0.119741	13.111	0.906504	-0.438678	0.490207	PASSED_QC	0.985836	FALSE
TBCC	hom_A_vs_hom_DMSO	hom_A	hom_DMSO	8	8	-0.0833454	0.186654	-0.101466	0.382545	0.018121	1.01264	1.26397	0.120412	10.1542	0.906506	-0.316505	0.352747	PASSED_QC	0.985836	FALSE
IKZF4	hom_A_vs_hom_DMSO	hom_A	hom_DMSO	4	5	-0.0617426	0.297285	-0.0927489	0.466412	0.0310063	1.02172	2.17245	0.121057	6.76725	0.907162	-0.578893	0.640906	PASSED_QC	0.985845	FALSE
MARS2	hom_A_vs_hom_DMSO	hom_A	hom_DMSO	8	8	0.0618461	0.195047	0.0790197	0.357207	-0.0171736	0.988167	-1.18333	-0.119351	10.8334	0.907182	-0.334474	0.300126	PASSED_QC	0.985845	FALSE
MYOF	hom_A_vs_hom_DMSO	hom_A	hom_DMSO	7	7	0.189527	0.525093	0.23043	0.737574	-0.0409029	0.972046	-2.79536	-0.119527	10.8389	0.907045	-0.795462	0.713656	PASSED_QC	0.985845	FALSE
RIF1	hom_A_vs_hom_DMSO	hom_A	hom_DMSO	8	8	-0.0452827	0.40338	-0.00991517	0.733234	-0.0353676	0.975783	-2.42169	-0.119535	10.8816	0.90703	-0.687455	0.616719	PASSED_QC	0.985845	FALSE
RUFY3	hom_A_vs_hom_DMSO	hom_A	hom_DMSO	8	8	-0.0253152	0.11738	-0.0368798	0.247037	0.0115646	1.00805	0.804815	0.119594	10.0075	0.907172	-0.203872	0.227001	PASSED_QC	0.985845	FALSE
GDF11	hom_A_vs_hom_DMSO	hom_A	hom_DMSO	5	7	-0.0383134	0.854537	-0.0976513	0.84552	0.0593379	1.04199	4.19874	0.119111	8.71065	0.907889	-1.07334	1.19201	PASSED_QC	0.986235	FALSE
PLEKHH3	hom_A_vs_hom_DMSO	hom_A	hom_DMSO	8	8	0.02745	0.20834	0.0164757	0.160632	0.0109743	1.00764	0.763584	0.11799	13.1493	0.907859	-0.189732	0.211681	PASSED_QC	0.986235	FALSE
SDSL	hom_A_vs_hom_DMSO	hom_A	hom_DMSO	8	8	0.130662	0.463699	0.158163	0.468199	-0.0275009	0.981118	-1.88817	-0.118041	13.9987	0.907712	-0.527192	0.47219	PASSED_QC	0.986235	FALSE
ARPC5	hom_A_vs_hom_DMSO	hom_A	hom_DMSO	8	8	-0.0382008	0.366014	-0.0660844	0.565608	0.0278836	1.01952	1.95154	0.117064	11.9879	0.908748	-0.491147	0.546914	PASSED_QC	0.986319	FALSE
ASPH	hom_A_vs_hom_DMSO	hom_A	hom_DMSO	8	8	0.1137	0.244572	0.0983601	0.28503	0.0153401	1.01069	1.06897	0.115525	13.6843	0.909707	-0.270076	0.300756	PASSED_QC	0.986319	FALSE
C1QL1	hom_A_vs_hom_DMSO	hom_A	hom_DMSO	8	8	0.00875525	0.363304	0.0319264	0.428318	-0.0231711	0.984067	-1.59327	-0.116689	13.637	0.908807	-0.450131	0.403789	PASSED_QC	0.986319	FALSE
CASKIN2	hom_A_vs_hom_DMSO	hom_A	hom_DMSO	8	8	-0.0869876	0.243299	-0.0690036	0.363291	-0.017984	0.987612	-1.23882	-0.116337	12.2276	0.909275	-0.354104	0.318136	PASSED_QC	0.986319	FALSE
CDK5	hom_A_vs_hom_DMSO	hom_A	hom_DMSO	8	8	-0.0100087	0.109198	-0.00468225	0.0666624	-0.00532644	0.996315	-0.36852	-0.117756	11.5812	0.908279	-0.104277	0.0936243	PASSED_QC	0.986319	FALSE
CPS1	hom_A_vs_hom_DMSO	hom_A	hom_DMSO	8	8	0.0729142	0.640448	0.114692	0.79506	-0.0417774	0.971457	-2.85426	-0.115742	13.3927	0.909574	-0.81925	0.735695	PASSED_QC	0.986319	FALSE
IMPDH2	hom_A_vs_hom_DMSO	hom_A	hom_DMSO	8	8	0.00701569	0.139076	0.0145854	0.118313	-0.00756972	0.994767	-0.523319	-0.117257	13.6493	0.908364	-0.146364	0.131225	PASSED_QC	0.986319	FALSE
PIRT	hom_A_vs_hom_DMSO	hom_A	hom_DMSO	8	8	0.350126	0.531611	0.376356	0.346143	-0.0262302	0.981983	-1.80171	-0.116951	12.0311	0.908828	-0.514762	0.462301	PASSED_QC	0.986319	FALSE
PPIL3	hom_A_vs_hom_DMSO	hom_A	hom_DMSO	8	8	-0.0457844	0.132496	-0.0566708	0.228575	0.0108865	1.00757	0.757446	0.116546	11.2269	0.909278	-0.194199	0.215972	PASSED_QC	0.986319	FALSE
RGPD3	hom_A_vs_hom_DMSO	hom_A	hom_DMSO	5	4	0.0581802	0.53574	0.00484275	0.756951	0.0533374	1.03766	3.76626	0.119074	5.25347	0.909637	-1.08161	1.18828	PASSED_QC	0.986319	FALSE
RPL37A	hom_A_vs_hom_DMSO	hom_A	hom_DMSO	8	8	0.111328	0.285234	0.0965568	0.220476	0.0147711	1.01029	1.02912	0.115889	13.1642	0.90949	-0.260241	0.289783	PASSED_QC	0.986319	FALSE
RXRG	hom_A_vs_hom_DMSO	hom_A	hom_DMSO	5	6	-0.143366	0.836105	-0.0543977	1.61231	-0.0889684	0.940195	-5.98052	-0.117525	7.74018	0.909436	-1.8449	1.66696	PASSED_QC	0.986319	FALSE
SCAMP3	hom_A_vs_hom_DMSO	hom_A	hom_DMSO	8	8	-0.0943809	0.27523	-0.119081	0.52838	0.0247	1.01727	1.72681	0.117264	10.5382	0.908855	-0.441396	0.490796	PASSED_QC	0.986319	FALSE
SLIT2	hom_A_vs_hom_DMSO	hom_A	hom_DMSO	8	8	0.123987	0.277156	0.106048	0.336232	0.017939	1.01251	1.2512	0.116444	13.508	0.909014	-0.313612	0.34949	PASSED_QC	0.986319	FALSE
UQCC1	hom_A_vs_hom_DMSO	hom_A	hom_DMSO	8	8	-0.0341594	0.108335	-0.0210282	0.299171	-0.0131312	0.990939	-0.906059	-0.116728	8.80477	0.909695	-0.268474	0.242211	PASSED_QC	0.986319	FALSE
GIGYF1	hom_A_vs_hom_DMSO	hom_A	hom_DMSO	8	8	0.0954	0.355973	0.0755955	0.335174	0.0198045	1.01382	1.38221	0.114566	13.9496	0.910422	-0.35108	0.390689	PASSED_QC	0.986842	FALSE
SNX16	hom_A_vs_hom_DMSO	hom_A	hom_DMSO	8	8	-0.135986	0.273173	-0.112089	0.518593	-0.0238966	0.983573	-1.64274	-0.115313	10.6069	0.910351	-0.482083	0.43429	PASSED_QC	0.986842	FALSE
ACTR1A	hom_A_vs_hom_DMSO	hom_A	hom_DMSO	8	8	0.0313577	0.094992	0.0379733	0.133199	-0.00661562	0.995425	-0.45751	-0.114374	12.657	0.910736	-0.131921	0.118689	PASSED_QC	0.987056	FALSE
SLITRK5	hom_A_vs_hom_DMSO	hom_A	hom_DMSO	7	8	0.0838207	0.72089	0.0444057	0.59744	0.039415	1.0277	2.7697	0.114327	11.7433	0.91091	-0.71357	0.7924	PASSED_QC	0.987119	FALSE
COPS6	hom_A_vs_hom_DMSO	hom_A	hom_DMSO	8	8	-0.0412634	0.157263	-0.0308733	0.20524	-0.0103901	0.992824	-0.717601	-0.113658	13.1126	0.911231	-0.20771	0.18693	PASSED_QC	0.987341	FALSE
SOS2	hom_A_vs_hom_DMSO	hom_A	hom_DMSO	8	8	0.104386	0.0717929	0.111821	0.169635	-0.00743505	0.99486	-0.514033	-0.114166	9.42965	0.911501	-0.153742	0.138871	PASSED_QC	0.987507	FALSE
AKR1A1	hom_A_vs_hom_DMSO	hom_A	hom_DMSO	8	8	-0.0418083	0.126547	-0.0317066	0.218121	-0.0101017	0.993022	-0.69775	-0.113303	11.2328	0.91179	-0.205839	0.185635	PASSED_QC	0.987669	FALSE
CD63	hom_A_vs_hom_DMSO	hom_A	hom_DMSO	8	8	0.00470542	0.607844	-0.0364103	0.835667	0.0411157	1.02891	2.89092	0.112539	12.7871	0.912143	-0.749501	0.831733	PASSED_QC	0.987669	FALSE
LENG1	hom_A_vs_hom_DMSO	hom_A	hom_DMSO	8	8	-0.126936	0.505335	-0.154902	0.488875	0.0279659	1.01957	1.95736	0.1125	13.9847	0.912026	-0.505254	0.561186	PASSED_QC	0.987669	FALSE
PRR5	hom_A_vs_hom_DMSO	hom_A	hom_DMSO	5	6	-0.0330638	0.851325	-0.0858196	0.636871	0.0527558	1.03724	3.72444	0.11443	7.3262	0.911971	-1.02765	1.13316	PASSED_QC	0.987669	FALSE
TK2	hom_A_vs_hom_DMSO	hom_A	hom_DMSO	5	6	0.0270301	0.505462	-0.00309245	0.329955	0.0301226	1.0211	2.10989	0.114473	6.67213	0.912231	-0.59836	0.658606	PASSED_QC	0.987669	FALSE
PPP1R2	hom_A_vs_hom_DMSO	hom_A	hom_DMSO	8	8	-0.111986	0.533827	-0.0724313	0.841607	-0.0395548	0.972955	-2.70449	-0.112256	11.8479	0.9125	-0.808381	0.729271	PASSED_QC	0.987834	FALSE
ABCD3	hom_A_vs_hom_DMSO	hom_A	hom_DMSO	8	8	0.00484086	0.114845	0.0157684	0.260473	-0.0109275	0.992454	-0.754578	-0.108575	9.62253	0.91577	-0.236377	0.214522	PASSED_QC	0.987835	FALSE
ACY1	hom_A_vs_hom_DMSO	hom_A	hom_DMSO	4	6	-0.228945	0.595167	-0.187685	0.504524	-0.0412598	0.971806	-2.8194	-0.114005	5.76856	0.913098	-0.93551	0.852991	PASSED_QC	0.987835	FALSE
ALAS1	hom_A_vs_hom_DMSO	hom_A	hom_DMSO	5	5	0.148639	0.625707	0.193243	0.623022	-0.0446037	0.969556	-3.04439	-0.112954	7.99985	0.91285	-0.95521	0.866003	PASSED_QC	0.987835	FALSE
CASP14	hom_A_vs_hom_DMSO	hom_A	hom_DMSO	6	6	-0.0739155	0.571874	-0.113537	0.647368	0.0396217	1.02784	2.78443	0.112358	9.85009	0.912796	-0.747731	0.826974	PASSED_QC	0.987835	FALSE
CRHR2	hom_A_vs_hom_DMSO	hom_A	hom_DMSO	8	7	0.0242557	0.588822	0.053036	0.42393	-0.0287803	0.980249	-1.97513	-0.109555	12.5939	0.914489	-0.598181	0.540621	PASSED_QC	0.987835	FALSE
ERICH1	hom_A_vs_hom_DMSO	hom_A	hom_DMSO	6	5	-0.294232	0.331461	-0.335873	0.763812	0.0416405	1.02928	2.92836	0.113334	5.25052	0.913972	-0.889432	0.972713	PASSED_QC	0.987835	FALSE
FBXO2	hom_A_vs_hom_DMSO	hom_A	hom_DMSO	8	8	0.0203937	0.210686	0.0100564	0.168746	0.0103373	1.00719	0.719099	0.108316	13.3626	0.915354	-0.195272	0.215947	PASSED_QC	0.987835	FALSE
GEMIN5	hom_A_vs_hom_DMSO	hom_A	hom_DMSO	8	8	0.0431641	0.18016	0.0338246	0.16262	0.0093395	1.00649	0.649464	0.108843	13.8556	0.914888	-0.174878	0.193557	PASSED_QC	0.987835	FALSE
GGA2	hom_A_vs_hom_DMSO	hom_A	hom_DMSO	8	7	-0.50106	0.886948	-0.447688	0.983648	-0.0533717	0.963681	-3.63185	-0.109734	12.2566	0.914396	-1.11063	1.00389	PASSED_QC	0.987835	FALSE
NAT14	hom_A_vs_hom_DMSO	hom_A	hom_DMSO	8	8	0.13891	0.201368	0.125549	0.27982	0.0133614	1.0093	0.930443	0.109623	12.717	0.91442	-0.250553	0.277276	PASSED_QC	0.987835	FALSE
NME1	hom_A_vs_hom_DMSO	hom_A	hom_DMSO	8	8	-0.0871979	0.355211	-0.112137	0.547911	0.0249389	1.01744	1.74366	0.108025	12.0007	0.915761	-0.478064	0.527942	PASSED_QC	0.987835	FALSE
NPLOC4	hom_A_vs_hom_DMSO	hom_A	hom_DMSO	8	8	-0.0106854	0.0950518	-0.0163821	0.109447	0.00569678	1.00396	0.395651	0.111154	13.7305	0.913103	-0.104429	0.115823	PASSED_QC	0.987835	FALSE
POLR1G	hom_A_vs_hom_DMSO	hom_A	hom_DMSO	8	8	-0.105404	0.406395	-0.0816912	0.445985	-0.0237126	0.983698	-1.6302	-0.111157	13.8807	0.913083	-0.481618	0.434192	PASSED_QC	0.987835	FALSE
PTMS	hom_A_vs_hom_DMSO	hom_A	hom_DMSO	8	8	-0.203474	0.683282	-0.247225	0.923431	0.0437513	1.03079	3.07906	0.107725	12.8973	0.915872	-0.834372	0.921875	PASSED_QC	0.987835	FALSE
QDPR	hom_A_vs_hom_DMSO	hom_A	hom_DMSO	8	8	-0.0295629	0.181332	-0.043778	0.314598	0.014215	1.0099	0.990181	0.110726	11.1889	0.913795	-0.267768	0.296198	PASSED_QC	0.987835	FALSE
RAB22A	hom_A_vs_hom_DMSO	hom_A	hom_DMSO	8	8	0.0212632	0.0778368	0.0148346	0.146157	0.00642859	1.00447	0.44659	0.109806	10.675	0.914601	-0.122909	0.135766	PASSED_QC	0.987835	FALSE
RAB6B	hom_A_vs_hom_DMSO	hom_A	hom_DMSO	8	8	0.0108139	0.11443	0.018548	0.163054	-0.00773417	0.994653	-0.534657	-0.109816	12.5491	0.914292	-0.160442	0.144974	PASSED_QC	0.987835	FALSE
RNF167	hom_A_vs_hom_DMSO	hom_A	hom_DMSO	4	6	-0.240128	0.361288	-0.199246	0.791158	-0.0408817	0.972061	-2.79393	-0.110469	7.40903	0.914971	-0.906267	0.824504	PASSED_QC	0.987835	FALSE
RPL24	hom_A_vs_hom_DMSO	hom_A	hom_DMSO	8	8	0.0281772	0.178546	0.0363593	0.11155	-0.00818206	0.994345	-0.565532	-0.109925	11.7422	0.914325	-0.170753	0.154389	PASSED_QC	0.987835	FALSE
RTCA	hom_A_vs_hom_DMSO	hom_A	hom_DMSO	8	8	0.060963	0.15341	0.0510491	0.205669	0.00991393	1.0069	0.689548	0.109286	12.948	0.914651	-0.186145	0.205973	PASSED_QC	0.987835	FALSE
SCPEP1	hom_A_vs_hom_DMSO	hom_A	hom_DMSO	8	8	-0.0406272	0.176966	-0.0305039	0.198218	-0.0101233	0.993008	-0.699237	-0.107756	13.8237	0.915738	-0.21186	0.191613	PASSED_QC	0.987835	FALSE
SIAE	hom_A_vs_hom_DMSO	hom_A	hom_DMSO	8	8	0.105483	0.225166	0.0783148	0.66882	0.0271678	1.01901	1.90097	0.108887	8.56666	0.9158	-0.541633	0.595968	PASSED_QC	0.987835	FALSE
SNTB2	hom_A_vs_hom_DMSO	hom_A	hom_DMSO	8	8	0.0225377	0.178299	0.032412	0.18671	-0.0098743	0.993179	-0.682097	-0.10818	13.9704	0.915391	-0.205682	0.185934	PASSED_QC	0.987835	FALSE
TKFC	hom_A_vs_hom_DMSO	hom_A	hom_DMSO	8	8	-0.0267698	0.128452	-0.0185641	0.170841	-0.00820571	0.994328	-0.567162	-0.108584	12.9977	0.915191	-0.171468	0.155056	PASSED_QC	0.987835	FALSE
TLNRD1	hom_A_vs_hom_DMSO	hom_A	hom_DMSO	8	8	0.172655	0.258262	0.157323	0.307292	0.0153319	1.01068	1.0684	0.108033	13.5973	0.915547	-0.289901	0.320565	PASSED_QC	0.987835	FALSE
YARS2	hom_A_vs_hom_DMSO	hom_A	hom_DMSO	8	8	0.125254	0.315011	0.0992275	0.581722	0.0260267	1.0182	1.8204	0.111278	10.7803	0.913441	-0.490042	0.542096	PASSED_QC	0.987835	FALSE
YKT6	hom_A_vs_hom_DMSO	hom_A	hom_DMSO	8	8	-0.0951326	0.249856	-0.115306	0.453678	0.0201729	1.01408	1.4081	0.110165	10.8886	0.914283	-0.383366	0.423712	PASSED_QC	0.987835	FALSE
ZNF691	hom_A_vs_hom_DMSO	hom_A	hom_DMSO	4	5	0.151901	0.526422	0.184153	0.185694	-0.0322515	0.977893	-2.2107	-0.116853	3.60024	0.9132	-0.833306	0.768803	PASSED_QC	0.987835	FALSE
ZNF91	hom_A_vs_hom_DMSO	hom_A	hom_DMSO	8	8	-0.1003	0.226822	-0.0767526	0.568546	-0.0235477	0.98381	-1.61896	-0.108807	9.17321	0.915699	-0.511713	0.464618	PASSED_QC	0.987835	FALSE
RNH1	hom_A_vs_hom_DMSO	hom_A	hom_DMSO	8	8	-0.0395029	0.149438	-0.0305108	0.183901	-0.00899209	0.993787	-0.621346	-0.107331	13.4375	0.916112	-0.189388	0.171404	PASSED_QC	0.987969	FALSE
AAR2	hom_A_vs_hom_DMSO	hom_A	hom_DMSO	8	8	0.0581451	0.237273	0.0780845	0.468703	-0.0199394	0.986274	-1.37259	-0.107354	10.3667	0.916558	-0.431808	0.391929	PASSED_QC	0.987984	FALSE
CSNK1G1	hom_A_vs_hom_DMSO	hom_A	hom_DMSO	8	8	0.0308351	0.191622	0.043318	0.269105	-0.0124828	0.991385	-0.861513	-0.106874	12.6468	0.916565	-0.26553	0.240565	PASSED_QC	0.987984	FALSE
DES	hom_A_vs_hom_DMSO	hom_A	hom_DMSO	5	5	-0.506909	0.476704	-0.418847	1.70861	-0.0880613	0.940786	-5.92138	-0.111007	4.61898	0.916271	-2.17894	2.00282	PASSED_QC	0.987984	FALSE
GOLIM4	hom_A_vs_hom_DMSO	hom_A	hom_DMSO	8	8	-0.0349698	0.320068	-0.0161859	0.381471	-0.0187839	0.987064	-1.29356	-0.106693	13.5899	0.916592	-0.397457	0.359889	PASSED_QC	0.987984	FALSE
DPP7	hom_A_vs_hom_DMSO	hom_A	hom_DMSO	8	8	-0.0505564	0.524509	-0.0830507	0.685653	0.0324943	1.02278	2.27789	0.106465	13.1028	0.916826	-0.626349	0.691337	PASSED_QC	0.988112	FALSE
HLCS	hom_A_vs_hom_DMSO	hom_A	hom_DMSO	8	8	-0.0316286	0.188905	-0.0437985	0.263117	0.01217	1.00847	0.847125	0.106271	12.7015	0.917028	-0.235825	0.260165	PASSED_QC	0.988203	FALSE
ANAPC7	hom_A_vs_hom_DMSO	hom_A	hom_DMSO	8	8	-0.0130265	0.354132	0.00542624	0.348016	-0.0184527	0.987291	-1.2709	-0.105117	13.9958	0.917774	-0.394967	0.358061	PASSED_QC	0.988883	FALSE
ANKHD1	hom_A_vs_hom_DMSO	hom_A	hom_DMSO	8	8	-0.058967	0.29066	-0.0451298	0.245352	-0.0138372	0.990455	-0.954538	-0.102894	13.6164	0.919547	-0.303034	0.27536	PASSED_QC	0.988896	FALSE
C9ORF40	hom_A_vs_hom_DMSO	hom_A	hom_DMSO	8	8	-0.347481	0.762167	-0.308545	0.782661	-0.0389364	0.973372	-2.66277	-0.100809	13.9902	0.921133	-0.867396	0.789523	PASSED_QC	0.988896	FALSE
CALCB	hom_A_vs_hom_DMSO	hom_A	hom_DMSO	8	8	-0.0230923	0.610174	0.0113264	0.741439	-0.0344187	0.976425	-2.35749	-0.101383	13.5002	0.920737	-0.765096	0.696259	PASSED_QC	0.988896	FALSE
CLMN	hom_A_vs_hom_DMSO	hom_A	hom_DMSO	7	7	-0.216704	0.496633	-0.27566	1.42332	0.0589554	1.04171	4.17112	0.103472	7.43965	0.920323	-1.27237	1.39028	PASSED_QC	0.988896	FALSE
CLPTM1L	hom_A_vs_hom_DMSO	hom_A	hom_DMSO	8	8	-0.0435987	0.271468	-0.0563903	0.237234	0.0127916	1.00891	0.890588	0.100355	13.7531	0.921511	-0.261051	0.286634	PASSED_QC	0.988896	FALSE
DDX49	hom_A_vs_hom_DMSO	hom_A	hom_DMSO	8	8	-0.012952	0.332773	0.00958101	0.511214	-0.022533	0.984503	-1.54973	-0.104483	12.0293	0.918508	-0.492291	0.447225	PASSED_QC	0.988896	FALSE
DYNC1I2	hom_A_vs_hom_DMSO	hom_A	hom_DMSO	8	8	-0.066456	0.144707	-0.0551536	0.270838	-0.0113024	0.992196	-0.780361	-0.104106	10.6954	0.919012	-0.251088	0.228483	PASSED_QC	0.988896	FALSE
HECTD4	hom_A_vs_hom_DMSO	hom_A	hom_DMSO	8	8	-0.0151051	0.0847752	-0.011576	0.0425742	-0.00352915	0.997557	-0.244323	-0.105222	10.3197	0.918217	-0.0779481	0.0708898	PASSED_QC	0.988896	FALSE
IGSF9B	hom_A_vs_hom_DMSO	hom_A	hom_DMSO	8	8	-0.0456143	0.408061	-0.0211444	0.518254	-0.02447	0.983182	-1.68183	-0.104926	13.2697	0.918004	-0.527254	0.478314	PASSED_QC	0.988896	FALSE
ISCA2	hom_A_vs_hom_DMSO	hom_A	hom_DMSO	8	8	0.00678045	0.406055	0.0348701	0.676031	-0.0280896	0.980718	-1.92819	-0.100747	11.4692	0.921491	-0.638707	0.582527	PASSED_QC	0.988896	FALSE
LRCH4	hom_A_vs_hom_DMSO	hom_A	hom_DMSO	8	8	0.0782329	0.228277	0.0879323	0.148336	-0.00969932	0.993299	-0.670051	-0.100771	12.017	0.921394	-0.219379	0.199981	PASSED_QC	0.988896	FALSE
LYPD1	hom_A_vs_hom_DMSO	hom_A	hom_DMSO	8	8	0.132444	0.40877	0.0982786	0.861244	0.0341652	1.02396	2.39641	0.101364	10.0015	0.921264	-0.71682	0.78515	PASSED_QC	0.988896	FALSE
LYRM2	hom_A_vs_hom_DMSO	hom_A	hom_DMSO	8	8	-0.055674	0.332728	-0.0786979	0.538361	0.0230239	1.01609	1.6087	0.102897	11.6667	0.919793	-0.466052	0.512099	PASSED_QC	0.988896	FALSE
MRPS31	hom_A_vs_hom_DMSO	hom_A	hom_DMSO	8	8	0.0103378	0.139886	0.0215938	0.271427	-0.0112561	0.992228	-0.777175	-0.104263	10.4735	0.918931	-0.250337	0.227825	PASSED_QC	0.988896	FALSE
NCEH1	hom_A_vs_hom_DMSO	hom_A	hom_DMSO	8	8	0.00166924	0.522925	-0.0195151	0.252188	0.0211843	1.01479	1.47922	0.103208	10.089	0.919821	-0.435615	0.477983	PASSED_QC	0.988896	FALSE
NEIL2	hom_A_vs_hom_DMSO	hom_A	hom_DMSO	8	8	0.219952	0.460848	0.243612	0.473743	-0.0236603	0.983734	-1.62663	-0.101255	13.9894	0.920785	-0.524869	0.477548	PASSED_QC	0.988896	FALSE
NUCKS1	hom_A_vs_hom_DMSO	hom_A	hom_DMSO	8	8	-0.14399	0.449475	-0.173527	0.675587	0.0295362	1.02068	2.06839	0.102953	12.1817	0.919676	-0.59451	0.653583	PASSED_QC	0.988896	FALSE
OTULINL	hom_A_vs_hom_DMSO	hom_A	hom_DMSO	8	8	0.156282	0.316323	0.140118	0.323094	0.0161646	1.01127	1.12674	0.101115	13.9937	0.920894	-0.326722	0.359051	PASSED_QC	0.988896	FALSE
PLGRKT	hom_A_vs_hom_DMSO	hom_A	hom_DMSO	8	8	-0.0620231	0.330618	-0.0786919	0.324898	0.0166688	1.01162	1.1621	0.101711	13.9957	0.920429	-0.33484	0.368177	PASSED_QC	0.988896	FALSE
PLSCR3	hom_A_vs_hom_DMSO	hom_A	hom_DMSO	6	5	0.0135748	0.592495	-0.0351314	0.907421	0.0487062	1.03434	3.43369	0.103097	6.67328	0.920915	-1.0796	1.17701	PASSED_QC	0.988896	FALSE
PRKDC	hom_A_vs_hom_DMSO	hom_A	hom_DMSO	8	8	0.0703808	0.305545	0.0522446	0.398935	0.0181362	1.01265	1.26504	0.102083	13.11	0.920235	-0.365349	0.401622	PASSED_QC	0.988896	FALSE
PRSS35	hom_A_vs_hom_DMSO	hom_A	hom_DMSO	6	7	0.0857979	0.650055	0.0408403	0.92339	0.0449576	1.03165	3.16528	0.102538	10.6655	0.920232	-0.923763	1.01368	PASSED_QC	0.988896	FALSE
PYGO2	hom_A_vs_hom_DMSO	hom_A	hom_DMSO	7	7	0.000119946	0.746154	0.0356306	0.510492	-0.0355106	0.975686	-2.43136	-0.103921	10.6075	0.919171	-0.791013	0.719992	PASSED_QC	0.988896	FALSE
RABGGTA	hom_A_vs_hom_DMSO	hom_A	hom_DMSO	8	8	-0.0660023	0.242637	-0.0529708	0.268375	-0.0130315	0.991008	-0.899209	-0.101876	13.8601	0.920314	-0.287642	0.261579	PASSED_QC	0.988896	FALSE
RAP2C	hom_A_vs_hom_DMSO	hom_A	hom_DMSO	8	8	0.0207103	0.175816	0.0132109	0.109181	0.00749945	1.00521	0.521176	0.102492	11.7	0.920101	-0.152381	0.167379	PASSED_QC	0.988896	FALSE
SERPINB3	hom_A_vs_hom_DMSO	hom_A	hom_DMSO	4	7	-0.0280327	0.66167	0.0147917	0.608272	-0.0428244	0.970753	-2.92474	-0.106297	5.90822	0.918864	-1.03235	0.946699	PASSED_QC	0.988896	FALSE
SNX29	hom_A_vs_hom_DMSO	hom_A	hom_DMSO	8	8	-0.000983474	0.156292	0.00787271	0.184928	-0.00885619	0.99388	-0.611984	-0.103454	13.6216	0.91911	-0.19294	0.175227	PASSED_QC	0.988896	FALSE
TACC2	hom_A_vs_hom_DMSO	hom_A	hom_DMSO	8	8	-0.0768635	0.331959	-0.0995838	0.537741	0.0227204	1.01587	1.58732	0.10169	11.6586	0.920731	-0.465674	0.511115	PASSED_QC	0.988896	FALSE
UNC119	hom_A_vs_hom_DMSO	hom_A	hom_DMSO	8	8	-0.0034925	0.202118	-0.0161086	0.290474	0.0126161	1.00878	0.878316	0.100837	12.4911	0.92128	-0.258798	0.28403	PASSED_QC	0.988896	FALSE
YRDC	hom_A_vs_hom_DMSO	hom_A	hom_DMSO	8	8	0.0513156	0.250199	0.0657784	0.299699	-0.0144627	0.990025	-0.997471	-0.104779	13.5673	0.918084	-0.311396	0.282471	PASSED_QC	0.988896	FALSE
ZKSCAN8	hom_A_vs_hom_DMSO	hom_A	hom_DMSO	7	8	0.0343019	0.53844	0.000313733	0.740877	0.0339881	1.02384	2.38385	0.102464	12.6317	0.919997	-0.68475	0.752726	PASSED_QC	0.988896	FALSE
ZNF791	hom_A_vs_hom_DMSO	hom_A	hom_DMSO	6	7	-0.201519	0.447406	-0.252131	1.16925	0.0506125	1.0357	3.57045	0.105841	7.94665	0.918331	-1.05339	1.15462	PASSED_QC	0.988896	FALSE
NUBP2	hom_A_vs_hom_DMSO	hom_A	hom_DMSO	8	8	0.140978	0.221526	0.127945	0.293908	0.013033	1.00907	0.907468	0.100159	13.0128	0.921745	-0.268052	0.294118	PASSED_QC	0.988973	FALSE
SLC10A4	hom_A_vs_hom_DMSO	hom_A	hom_DMSO	8	8	-0.116995	0.382224	-0.092314	0.584741	-0.0246812	0.983038	-1.69622	-0.0999294	12.0584	0.922043	-0.562529	0.513166	PASSED_QC	0.988973	FALSE
SPAG1	hom_A_vs_hom_DMSO	hom_A	hom_DMSO	8	7	-0.0317482	0.812206	0.0199906	1.13347	-0.0517388	0.964773	-3.52272	-0.100318	10.7437	0.921939	-1.1902	1.08673	PASSED_QC	0.988973	FALSE
TRIP10	hom_A_vs_hom_DMSO	hom_A	hom_DMSO	6	6	-0.223425	0.478126	-0.256236	0.640506	0.0328119	1.023	2.30041	0.100556	9.25204	0.922049	-0.702289	0.767912	PASSED_QC	0.988973	FALSE
CCT2	hom_A_vs_hom_DMSO	hom_A	hom_DMSO	8	8	-0.0224339	0.0736741	-0.0174951	0.119546	-0.00493879	0.996583	-0.341745	-0.0994766	11.6469	0.922452	-0.113477	0.103599	PASSED_QC	0.989028	FALSE
CNIH2	hom_A_vs_hom_DMSO	hom_A	hom_DMSO	8	8	-0.182444	0.450977	-0.212327	0.735881	0.029883	1.02093	2.09293	0.0979308	11.608	0.923658	-0.637466	0.697232	PASSED_QC	0.989028	FALSE
COMMD1	hom_A_vs_hom_DMSO	hom_A	hom_DMSO	8	8	-0.0114324	0.157573	-0.0197648	0.18426	0.00833238	1.00579	0.579228	0.0972065	13.6707	0.923973	-0.175931	0.192596	PASSED_QC	0.989028	FALSE
DHX16	hom_A_vs_hom_DMSO	hom_A	hom_DMSO	8	8	0.000563091	0.290035	0.0167015	0.360057	-0.0161384	0.988876	-1.1124	-0.0987284	13.3927	0.922816	-0.368229	0.335952	PASSED_QC	0.989028	FALSE
EEIG2	hom_A_vs_hom_DMSO	hom_A	hom_DMSO	8	8	-0.0317367	0.139561	-0.0391574	0.159819	0.00742071	1.00516	0.515689	0.0989213	13.7504	0.922628	-0.153748	0.168589	PASSED_QC	0.989028	FALSE
HEATR1	hom_A_vs_hom_DMSO	hom_A	hom_DMSO	8	8	0.0513652	0.432457	0.076541	0.591248	-0.0251758	0.982701	-1.72992	-0.0972088	12.8232	0.924064	-0.585468	0.535117	PASSED_QC	0.989028	FALSE
IP6K1	hom_A_vs_hom_DMSO	hom_A	hom_DMSO	8	8	0.00740517	0.0567768	0.013859	0.177006	-0.00645387	0.995537	-0.446349	-0.0982001	8.42535	0.92407	-0.156687	0.143779	PASSED_QC	0.989028	FALSE
KRT6A	hom_A_vs_hom_DMSO	hom_A	hom_DMSO	4	7	-0.369519	2.43494	-0.516641	2.21431	0.147121	1.10736	10.7358	0.0995818	5.85192	0.924	-3.49021	3.78445	PASSED_QC	0.989028	FALSE
NCAPG	hom_A_vs_hom_DMSO	hom_A	hom_DMSO	7	8	0.0981033	0.4436	0.129871	0.771725	-0.0317679	0.978221	-2.17792	-0.099199	11.39	0.922705	-0.733688	0.670152	PASSED_QC	0.989028	FALSE
NME2P1	hom_A_vs_hom_DMSO	hom_A	hom_DMSO	8	8	0.00362411	0.686139	-0.032904	0.81315	0.0365282	1.02564	2.56426	0.0971068	13.6147	0.924057	-0.772412	0.845468	PASSED_QC	0.989028	FALSE
NUDT3	hom_A_vs_hom_DMSO	hom_A	hom_DMSO	8	8	-0.0915886	0.230608	-0.110665	0.497159	0.0190766	1.01331	1.33107	0.0984544	9.87894	0.92354	-0.413368	0.451521	PASSED_QC	0.989028	FALSE
PELP1	hom_A_vs_hom_DMSO	hom_A	hom_DMSO	8	8	0.0903501	0.34726	0.107321	0.350595	-0.0169711	0.988305	-1.16945	-0.0972746	13.9987	0.923887	-0.391166	0.357224	PASSED_QC	0.989028	FALSE
RBPJ	hom_A_vs_hom_DMSO	hom_A	hom_DMSO	8	8	-0.0471437	0.397771	-0.0181441	0.726062	-0.0289996	0.9801	-1.99003	-0.099076	10.8547	0.922884	-0.674282	0.616283	PASSED_QC	0.989028	FALSE
RNF123	hom_A_vs_hom_DMSO	hom_A	hom_DMSO	8	8	0.0100966	0.187412	0.00240033	0.118988	0.00769626	1.00535	0.53489	0.0980581	11.8545	0.923525	-0.163545	0.178937	PASSED_QC	0.989028	FALSE
TBCA	hom_A_vs_hom_DMSO	hom_A	hom_DMSO	8	8	-0.141778	0.503102	-0.110693	0.731173	-0.0310844	0.978684	-2.13156	-0.0990605	12.4146	0.922672	-0.712256	0.650087	PASSED_QC	0.989028	FALSE
TNFAIP2	hom_A_vs_hom_DMSO	hom_A	hom_DMSO	7	8	0.0953506	0.512568	0.0727008	0.361579	0.0226498	1.01582	1.58235	0.0975825	10.6345	0.924079	-0.49037	0.53567	PASSED_QC	0.989028	FALSE
TRAPPC8	hom_A_vs_hom_DMSO	hom_A	hom_DMSO	8	8	0.0172971	0.111702	0.0233601	0.136229	-0.00606304	0.995806	-0.419376	-0.097343	13.4824	0.923886	-0.140135	0.128008	PASSED_QC	0.989028	FALSE
PHF8	hom_A_vs_hom_DMSO	hom_A	hom_DMSO	8	8	-0.0365337	0.521163	-0.0700264	0.835557	0.0334927	1.02349	2.3487	0.0961971	11.7306	0.924988	-0.727037	0.794022	PASSED_QC	0.989877	FALSE
EHD3	hom_A_vs_hom_DMSO	hom_A	hom_DMSO	8	8	0.0102818	0.160477	0.00317872	0.135914	0.0071031	1.00494	0.493563	0.0955334	13.6306	0.925281	-0.152772	0.166979	PASSED_QC	0.990066	FALSE
EIF3J	hom_A_vs_hom_DMSO	hom_A	hom_DMSO	8	8	-0.077813	0.305375	-0.100621	0.599391	0.0228077	1.01593	1.59347	0.0958971	10.4045	0.925424	-0.504342	0.549957	PASSED_QC	0.990094	FALSE
MTMR3	hom_A_vs_hom_DMSO	hom_A	hom_DMSO	8	8	-0.0526676	0.123731	-0.0469423	0.117131	-0.00572528	0.996039	-0.39606	-0.0950443	13.9582	0.925631	-0.134959	0.123509	PASSED_QC	0.990191	FALSE
FUCA2	hom_A_vs_hom_DMSO	hom_A	hom_DMSO	8	8	-0.0562086	0.323464	-0.0355213	0.530462	-0.0206872	0.985763	-1.4237	-0.0941766	11.5733	0.92658	-0.501259	0.459884	PASSED_QC	0.990904	FALSE
PITPNM1	hom_A_vs_hom_DMSO	hom_A	hom_DMSO	8	8	-0.0277238	0.191827	-0.0355701	0.138037	0.0078463	1.00545	0.545346	0.0939055	12.7166	0.926648	-0.173074	0.188766	PASSED_QC	0.990904	FALSE
UBAC1	hom_A_vs_hom_DMSO	hom_A	hom_DMSO	8	8	-0.014776	0.361194	-0.0333211	0.426733	0.0185451	1.01294	1.29375	0.0938223	13.628	0.926616	-0.406486	0.443576	PASSED_QC	0.990904	FALSE
ALDH18A1	hom_A_vs_hom_DMSO	hom_A	hom_DMSO	8	8	0.0664345	0.29077	0.0854898	0.496776	-0.0190554	0.986879	-1.31213	-0.0936331	11.2925	0.927041	-0.465568	0.427458	PASSED_QC	0.990917	FALSE
EYA4	hom_A_vs_hom_DMSO	hom_A	hom_DMSO	8	7	-0.0308757	0.583044	0.00320582	0.795596	-0.0340815	0.976653	-2.33466	-0.0934819	10.9007	0.927217	-0.837405	0.769242	PASSED_QC	0.990917	FALSE
GDI2	hom_A_vs_hom_DMSO	hom_A	hom_DMSO	8	8	-0.0935284	0.254481	-0.108966	0.392549	0.0154374	1.01076	1.07578	0.093334	12.0005	0.927178	-0.344935	0.375809	PASSED_QC	0.990917	FALSE
SRSF9	hom_A_vs_hom_DMSO	hom_A	hom_DMSO	8	8	-0.00297057	0.301635	0.0121095	0.341809	-0.0150801	0.989602	-1.03983	-0.0935636	13.7867	0.926802	-0.361267	0.331107	PASSED_QC	0.990917	FALSE
TASOR2	hom_A_vs_hom_DMSO	hom_A	hom_DMSO	7	8	0.00933202	0.465442	-0.015419	0.563714	0.024751	1.0173	1.73041	0.0931056	12.9709	0.927242	-0.549687	0.599189	PASSED_QC	0.990917	FALSE
ARHGAP39	hom_A_vs_hom_DMSO	hom_A	hom_DMSO	8	8	-0.0208349	0.103772	-0.015711	0.117417	-0.00512393	0.996455	-0.354534	-0.0924858	13.7916	0.927642	-0.124119	0.113871	PASSED_QC	0.991219	FALSE
PMF1	hom_A_vs_hom_DMSO	hom_A	hom_DMSO	7	8	-0.0427773	0.328675	-0.0291506	0.221161	-0.0136266	0.990599	-0.94008	-0.0928326	10.309	0.927816	-0.339365	0.312112	PASSED_QC	0.991267	FALSE
THEM4	hom_A_vs_hom_DMSO	hom_A	hom_DMSO	8	8	0.058788	0.420764	0.073763	0.175211	-0.014975	0.989674	-1.03262	-0.0929286	9.35672	0.92792	-0.377402	0.347452	PASSED_QC	0.991267	FALSE
ADRM1	hom_A_vs_hom_DMSO	hom_A	hom_DMSO	8	8	-0.0798928	0.306792	-0.0993915	0.540905	0.0194986	1.01361	1.36072	0.0886875	11.0814	0.930913	-0.463972	0.502969	PASSED_QC	0.991314	FALSE
ALG5	hom_A_vs_hom_DMSO	hom_A	hom_DMSO	8	8	0.164311	0.182061	0.17681	0.34021	-0.0124986	0.991374	-0.862592	-0.0916164	10.7054	0.928695	-0.313774	0.288777	PASSED_QC	0.991314	FALSE
ANO6	hom_A_vs_hom_DMSO	hom_A	hom_DMSO	8	8	-0.0269512	0.48817	-0.0484501	0.455112	0.0214989	1.01501	1.50135	0.0911105	13.9317	0.928702	-0.484829	0.527827	PASSED_QC	0.991314	FALSE
ARB2A	hom_A_vs_hom_DMSO	hom_A	hom_DMSO	8	8	0.038401	0.273905	0.0291469	0.148479	0.00925411	1.00644	0.643508	0.0840112	10.7869	0.934586	-0.233777	0.252286	PASSED_QC	0.991314	FALSE
BCKDHA	hom_A_vs_hom_DMSO	hom_A	hom_DMSO	8	8	0.146927	0.233207	0.137154	0.216185	0.00977353	1.0068	0.679749	0.086931	13.9203	0.931964	-0.231491	0.251038	PASSED_QC	0.991314	FALSE
C3ORF18	hom_A_vs_hom_DMSO	hom_A	hom_DMSO	5	7	-0.155554	0.352834	-0.198718	1.19073	0.0431637	1.03037	3.03709	0.0905062	7.39808	0.930287	-1.07237	1.1587	PASSED_QC	0.991314	FALSE
CA11	hom_A_vs_hom_DMSO	hom_A	hom_DMSO	8	8	-0.032676	0.320113	-0.0160681	0.422356	-0.016608	0.988554	-1.14458	-0.0886377	13.0469	0.930716	-0.421246	0.38803	PASSED_QC	0.991314	FALSE
CALB1	hom_A_vs_hom_DMSO	hom_A	hom_DMSO	8	8	-0.13696	0.528759	-0.105452	0.894752	-0.0315077	0.978397	-2.16027	-0.0857463	11.3577	0.933161	-0.837167	0.774152	PASSED_QC	0.991314	FALSE
CAND1	hom_A_vs_hom_DMSO	hom_A	hom_DMSO	8	8	-0.0531157	0.189827	-0.0426101	0.277137	-0.0105057	0.992744	-0.725551	-0.0884581	12.3834	0.930927	-0.268385	0.247373	PASSED_QC	0.991314	FALSE
CAPN10	hom_A_vs_hom_DMSO	hom_A	hom_DMSO	8	8	-0.0458549	0.57835	-0.0179682	0.656629	-0.0278867	0.980856	-1.9144	-0.0901419	13.7803	0.929472	-0.692401	0.636627	PASSED_QC	0.991314	FALSE
CAPZA1	hom_A_vs_hom_DMSO	hom_A	hom_DMSO	8	8	-0.060015	0.222037	-0.0719531	0.293424	0.0119381	1.00831	0.830919	0.0917643	13.0371	0.92828	-0.269034	0.292911	PASSED_QC	0.991314	FALSE
COMMD9	hom_A_vs_hom_DMSO	hom_A	hom_DMSO	8	8	-0.0450075	0.295222	-0.0621174	0.455533	0.0171098	1.01193	1.19302	0.0891509	11.9984	0.930433	-0.401054	0.435274	PASSED_QC	0.991314	FALSE
COX7A2	hom_A_vs_hom_DMSO	hom_A	hom_DMSO	8	8	-0.0812214	0.357741	-0.0977669	0.418756	0.0165455	1.01153	1.15345	0.0849698	13.6666	0.933518	-0.40205	0.435141	PASSED_QC	0.991314	FALSE
CSE1L	hom_A_vs_hom_DMSO	hom_A	hom_DMSO	8	8	-0.0116583	0.0708589	-0.00882364	0.0566501	-0.00283463	0.998037	-0.196289	-0.0883762	13.3529	0.930889	-0.0719418	0.0662725	PASSED_QC	0.991314	FALSE
CSRP2	hom_A_vs_hom_DMSO	hom_A	hom_DMSO	8	8	-0.0889571	0.580222	-0.118934	0.794249	0.0299772	1.021	2.0996	0.0862012	12.8152	0.932639	-0.722413	0.782367	PASSED_QC	0.991314	FALSE
DPCD	hom_A_vs_hom_DMSO	hom_A	hom_DMSO	8	8	0.172351	0.277615	0.161802	0.220271	0.0105486	1.00734	0.733853	0.0841905	13.312	0.934158	-0.25949	0.280587	PASSED_QC	0.991314	FALSE
EEF1E1	hom_A_vs_hom_DMSO	hom_A	hom_DMSO	8	8	0.0660403	0.0854304	0.0708212	0.130518	-0.00478092	0.996692	-0.330839	-0.0866875	12.0679	0.932342	-0.12487	0.115308	PASSED_QC	0.991314	FALSE
FBXO31	hom_A_vs_hom_DMSO	hom_A	hom_DMSO	6	7	-0.265945	0.616554	-0.238753	0.539011	-0.0271925	0.981328	-1.86719	-0.0839735	10.0887	0.93472	-0.747856	0.693471	PASSED_QC	0.991314	FALSE
FIGNL2	hom_A_vs_hom_DMSO	hom_A	hom_DMSO	7	7	0.0126791	0.606114	-0.0164847	0.688509	0.0291638	1.02042	2.04205	0.0841176	11.8102	0.934372	-0.727585	0.785912	PASSED_QC	0.991314	FALSE
GALE	hom_A_vs_hom_DMSO	hom_A	hom_DMSO	8	8	0.0016268	0.100219	0.00643747	0.111006	-0.00481067	0.996671	-0.332895	-0.090982	13.8562	0.928809	-0.118327	0.108705	PASSED_QC	0.991314	FALSE
HELZ	hom_A_vs_hom_DMSO	hom_A	hom_DMSO	8	8	0.0250894	0.374222	0.0429263	0.415547	-0.0178369	0.987713	-1.22875	-0.0902162	13.8492	0.929407	-0.442322	0.406648	PASSED_QC	0.991314	FALSE
LYRM4	hom_A_vs_hom_DMSO	hom_A	hom_DMSO	8	8	-0.0861368	0.170026	-0.095891	0.282352	0.00975418	1.00678	0.678399	0.0837062	11.4867	0.934731	-0.245404	0.264913	PASSED_QC	0.991314	FALSE
MAIP1	hom_A_vs_hom_DMSO	hom_A	hom_DMSO	8	8	0.0435812	0.101439	0.0375273	0.173184	0.00605394	1.00421	0.420509	0.0853149	11.2973	0.933504	-0.149628	0.161736	PASSED_QC	0.991314	FALSE
METAP2	hom_A_vs_hom_DMSO	hom_A	hom_DMSO	8	8	-0.135387	0.250665	-0.122344	0.358897	-0.0130427	0.991	-0.899976	-0.0842692	12.5166	0.934175	-0.348729	0.322644	PASSED_QC	0.991314	FALSE
MGAT5B	hom_A_vs_hom_DMSO	hom_A	hom_DMSO	7	7	0.0878169	0.782984	0.0498031	0.848712	0.0380138	1.0267	2.66994	0.0870992	11.9229	0.932038	-0.913596	0.989624	PASSED_QC	0.991314	FALSE
MMS19	hom_A_vs_hom_DMSO	hom_A	hom_DMSO	8	8	0.0917056	0.0990196	0.0848301	0.207557	0.00687548	1.00478	0.477709	0.0845636	10.0295	0.934273	-0.174212	0.187963	PASSED_QC	0.991314	FALSE
NCAN	hom_A_vs_hom_DMSO	hom_A	hom_DMSO	8	8	0.0892164	0.61411	0.0633595	0.578547	0.0258569	1.01808	1.80842	0.0866817	13.9505	0.932156	-0.614139	0.665853	PASSED_QC	0.991314	FALSE
NCBP1	hom_A_vs_hom_DMSO	hom_A	hom_DMSO	8	8	0.0391975	0.235835	0.0479978	0.176317	-0.00880031	0.993919	-0.608135	-0.0845317	12.9625	0.933925	-0.233775	0.216175	PASSED_QC	0.991314	FALSE
NDUFS8	hom_A_vs_hom_DMSO	hom_A	hom_DMSO	8	8	0.107242	0.0719622	0.112068	0.139688	-0.00482565	0.996661	-0.33393	-0.0868619	10.471	0.93242	-0.12786	0.118209	PASSED_QC	0.991314	FALSE
NEK4	hom_A_vs_hom_DMSO	hom_A	hom_DMSO	8	8	0.00922722	0.417449	-0.0157318	0.652086	0.024959	1.01745	1.74508	0.0911768	11.9125	0.928867	-0.571962	0.62188	PASSED_QC	0.991314	FALSE
NWD2	hom_A_vs_hom_DMSO	hom_A	hom_DMSO	8	8	0.0248714	0.502901	0.00579338	0.321299	0.019078	1.01331	1.33117	0.0904204	11.8984	0.929457	-0.441071	0.479227	PASSED_QC	0.991314	FALSE
OAT	hom_A_vs_hom_DMSO	hom_A	hom_DMSO	8	8	0.032789	0.107606	0.02786	0.127054	0.00492901	1.00342	0.342237	0.0837326	13.6306	0.934486	-0.121648	0.131506	PASSED_QC	0.991314	FALSE
PCDH1	hom_A_vs_hom_DMSO	hom_A	hom_DMSO	8	8	-0.061927	0.25606	-0.0795318	0.495851	0.0176048	1.01228	1.22775	0.0892264	10.4856	0.930583	-0.419275	0.454485	PASSED_QC	0.991314	FALSE
PDE1C	hom_A_vs_hom_DMSO	hom_A	hom_DMSO	8	8	0.0234153	0.28683	0.0112485	0.285343	0.0121668	1.00847	0.846902	0.0850563	13.9996	0.933421	-0.294632	0.318966	PASSED_QC	0.991314	FALSE
PEA15	hom_A_vs_hom_DMSO	hom_A	hom_DMSO	8	8	-0.160909	0.463954	-0.136812	0.622194	-0.024097	0.983436	-1.6564	-0.0878159	12.9461	0.931367	-0.617161	0.568967	PASSED_QC	0.991314	FALSE
PGK1	hom_A_vs_hom_DMSO	hom_A	hom_DMSO	8	8	0.0393376	0.22699	0.0516506	0.309196	-0.012313	0.991502	-0.849839	-0.0907951	12.8469	0.929056	-0.305642	0.281016	PASSED_QC	0.991314	FALSE
PPP2R2D	hom_A_vs_hom_DMSO	hom_A	hom_DMSO	8	8	0.0272126	0.147319	0.0171463	0.272997	0.0100663	1.007	0.700181	0.0917821	10.7582	0.928558	-0.231992	0.252125	PASSED_QC	0.991314	FALSE
PRDX6	hom_A_vs_hom_DMSO	hom_A	hom_DMSO	8	8	-0.0690222	0.195219	-0.0805796	0.314801	0.0115574	1.00804	0.804315	0.0882494	11.6903	0.931172	-0.274627	0.297742	PASSED_QC	0.991314	FALSE
PSME2	hom_A_vs_hom_DMSO	hom_A	hom_DMSO	8	8	-0.117242	0.398634	-0.0953235	0.613727	-0.0219189	0.984922	-1.50782	-0.084714	12.014	0.933884	-0.585591	0.541754	PASSED_QC	0.991314	FALSE
RBM28	hom_A_vs_hom_DMSO	hom_A	hom_DMSO	8	8	0.0423822	0.405992	0.0597369	0.368074	-0.0173547	0.988043	-1.19573	-0.0895734	13.8675	0.929907	-0.433277	0.398568	PASSED_QC	0.991314	FALSE
REEP3	hom_A_vs_hom_DMSO	hom_A	hom_DMSO	8	8	0.0433418	0.26001	0.0560311	0.341087	-0.0126893	0.991243	-0.875699	-0.0836832	13.0817	0.934575	-0.340069	0.31469	PASSED_QC	0.991314	FALSE
RPP30	hom_A_vs_hom_DMSO	hom_A	hom_DMSO	8	8	0.0143816	0.326535	0.00186423	0.227506	0.0125174	1.00871	0.871415	0.0889618	12.5	0.930522	-0.292699	0.317734	PASSED_QC	0.991314	FALSE
RWDD2A	hom_A_vs_hom_DMSO	hom_A	hom_DMSO	5	4	-0.0742444	0.325771	-0.0550912	0.318882	-0.0191532	0.986812	-1.31882	-0.088681	6.63299	0.931953	-0.535646	0.497339	PASSED_QC	0.991314	FALSE
SH3GLB2	hom_A_vs_hom_DMSO	hom_A	hom_DMSO	8	8	-0.0733397	0.252981	-0.0593495	0.362394	-0.0139902	0.99035	-0.96504	-0.0895336	12.5132	0.930075	-0.352901	0.324921	PASSED_QC	0.991314	FALSE
SHBG	hom_A_vs_hom_DMSO	hom_A	hom_DMSO	5	4	0.332498	1.84522	0.418634	0.92445	-0.0861361	0.942042	-5.79576	-0.091068	6.10274	0.930354	-2.39112	2.21885	PASSED_QC	0.991314	FALSE
SLK	hom_A_vs_hom_DMSO	hom_A	hom_DMSO	8	8	0.0201762	0.0816915	0.0230763	0.05357	-0.00290011	0.997992	-0.200819	-0.0839676	12.0808	0.934458	-0.0780972	0.072297	PASSED_QC	0.991314	FALSE
SMPD1	hom_A_vs_hom_DMSO	hom_A	hom_DMSO	8	8	-0.170563	0.333645	-0.185799	0.337392	0.0152359	1.01062	1.06167	0.0908189	13.9983	0.928923	-0.344582	0.375053	PASSED_QC	0.991314	FALSE
SNAPIN	hom_A_vs_hom_DMSO	hom_A	hom_DMSO	8	8	-0.0433346	0.379482	-0.0631066	0.538816	0.019772	1.0138	1.37992	0.0848567	12.5731	0.933712	-0.485347	0.524891	PASSED_QC	0.991314	FALSE
SOAT1	hom_A_vs_hom_DMSO	hom_A	hom_DMSO	8	6	-0.121792	0.464348	-0.142535	0.429746	0.0207434	1.01448	1.44821	0.0863314	11.3655	0.932705	-0.506034	0.54752	PASSED_QC	0.991314	FALSE
SOCS2	hom_A_vs_hom_DMSO	hom_A	hom_DMSO	8	8	0.141744	0.639057	0.165316	0.392972	-0.0235716	0.983794	-1.62058	-0.0888687	11.6316	0.930698	-0.603518	0.556375	PASSED_QC	0.991314	FALSE
STAU2	hom_A_vs_hom_DMSO	hom_A	hom_DMSO	8	8	-0.0416988	0.080243	-0.0477273	0.184265	0.00602848	1.00419	0.418737	0.0848403	9.56279	0.934138	-0.153283	0.16534	PASSED_QC	0.991314	FALSE
TAOK1	hom_A_vs_hom_DMSO	hom_A	hom_DMSO	8	8	0.0651682	0.168356	0.0721281	0.157492	-0.00695985	0.995187	-0.481258	-0.0853894	13.9382	0.933166	-0.181848	0.167929	PASSED_QC	0.991314	FALSE
TLL2	hom_A_vs_hom_DMSO	hom_A	hom_DMSO	6	6	0.148879	0.652272	0.111887	0.832164	0.0369912	1.02597	2.59719	0.0856962	9.46024	0.933494	-0.932286	1.00627	PASSED_QC	0.991314	FALSE
TTC17	hom_A_vs_hom_DMSO	hom_A	hom_DMSO	8	8	0.100936	0.253195	0.125282	0.737379	-0.024346	0.983266	-1.67338	-0.0883241	8.62802	0.931635	-0.652018	0.603326	PASSED_QC	0.991314	FALSE
TUSC3	hom_A_vs_hom_DMSO	hom_A	hom_DMSO	8	8	0.00551036	0.105869	-0.00316455	0.265628	0.00867491	1.00603	0.60311	0.0858071	9.16918	0.933464	-0.219383	0.236733	PASSED_QC	0.991314	FALSE
UBR1	hom_A_vs_hom_DMSO	hom_A	hom_DMSO	8	8	0.0332689	0.134123	0.0424961	0.253393	-0.0092272	0.993625	-0.63754	-0.0910305	10.6368	0.92916	-0.23326	0.214806	PASSED_QC	0.991314	FALSE
USP35	hom_A_vs_hom_DMSO	hom_A	hom_DMSO	8	8	-0.00987399	0.135358	-0.0149227	0.0838632	0.00504867	1.00351	0.35056	0.0896789	11.6839	0.930061	-0.117981	0.128079	PASSED_QC	0.991314	FALSE
WDR19	hom_A_vs_hom_DMSO	hom_A	hom_DMSO	8	8	0.01201	0.200974	0.00146352	0.276117	0.0105465	1.00734	0.733705	0.0873464	12.7914	0.931749	-0.250736	0.271829	PASSED_QC	0.991314	FALSE
UTP11	hom_A_vs_hom_DMSO	hom_A	hom_DMSO	8	8	0.0662709	0.599005	0.0434639	0.491046	0.022807	1.01593	1.59343	0.0832842	13.4813	0.93485	-0.566661	0.612276	PASSED_QC	0.991316	FALSE
CASK	hom_A_vs_hom_DMSO	hom_A	hom_DMSO	8	8	-0.0603773	0.165829	-0.0503236	0.298394	-0.0100537	0.993056	-0.694448	-0.0832986	10.9473	0.935118	-0.275857	0.25575	PASSED_QC	0.991398	FALSE
ENO1	hom_A_vs_hom_DMSO	hom_A	hom_DMSO	8	8	0.124686	0.327414	0.108979	0.426491	0.0157075	1.01095	1.09471	0.0826287	13.1239	0.935394	-0.394578	0.425993	PASSED_QC	0.991398	FALSE
PAM16	hom_A_vs_hom_DMSO	hom_A	hom_DMSO	8	8	0.00579162	0.231489	0.0177675	0.336979	-0.0119758	0.991733	-0.826667	-0.0828531	12.4034	0.93529	-0.325776	0.301825	PASSED_QC	0.991398	FALSE
THSD7A	hom_A_vs_hom_DMSO	hom_A	hom_DMSO	8	8	-0.0401941	0.26979	-0.0296221	0.240643	-0.010572	0.992699	-0.730119	-0.0827128	13.8209	0.935266	-0.285044	0.2639	PASSED_QC	0.991398	FALSE
SCRN3	hom_A_vs_hom_DMSO	hom_A	hom_DMSO	8	8	-0.0451975	0.261202	-0.032881	0.333592	-0.0123166	0.991499	-0.850086	-0.0822224	13.2384	0.9357	-0.335339	0.310706	PASSED_QC	0.991597	FALSE
SIRPA	hom_A_vs_hom_DMSO	hom_A	hom_DMSO	8	8	-0.161152	0.449818	-0.192182	0.962642	0.0310293	1.02174	2.17408	0.0825975	9.91773	0.935815	-0.806955	0.869014	PASSED_QC	0.991597	FALSE
ACAD9	hom_A_vs_hom_DMSO	hom_A	hom_DMSO	8	8	0.05904	0.117723	0.0630846	0.0817283	-0.00404454	0.9972	-0.279953	-0.0798238	12.4756	0.937644	-0.113976	0.105887	PASSED_QC	0.991883	FALSE
ACTA2	hom_A_vs_hom_DMSO	hom_A	hom_DMSO	8	5	0.155279	0.219333	0.14779	0.120527	0.00748872	1.0052	0.520428	0.0792971	10.9322	0.938229	-0.200527	0.215505	PASSED_QC	0.991883	FALSE
AMDHD2	hom_A_vs_hom_DMSO	hom_A	hom_DMSO	8	8	-0.0263088	0.281912	-0.0160727	0.237424	-0.0102361	0.99293	-0.707002	-0.0785523	13.6064	0.938532	-0.290482	0.27001	PASSED_QC	0.991883	FALSE
ANKH	hom_A_vs_hom_DMSO	hom_A	hom_DMSO	8	8	0.183464	0.875909	0.155536	0.551268	0.0279281	1.01955	1.95468	0.0763252	11.7934	0.94044	-0.770871	0.826727	PASSED_QC	0.991883	FALSE
BARGIN	hom_A_vs_hom_DMSO	hom_A	hom_DMSO	8	8	-0.0909591	0.290039	-0.1051	0.403213	0.0141413	1.00985	0.985023	0.0805282	12.7141	0.937071	-0.366105	0.394387	PASSED_QC	0.991883	FALSE
BCCIP	hom_A_vs_hom_DMSO	hom_A	hom_DMSO	8	8	0.00345521	0.29216	0.0129477	0.202104	-0.00949247	0.993442	-0.655808	-0.0755769	12.4512	0.940957	-0.282056	0.263071	PASSED_QC	0.991883	FALSE
BSDC1	hom_A_vs_hom_DMSO	hom_A	hom_DMSO	8	8	-0.0627786	0.499842	-0.0440785	0.471714	-0.0187001	0.987122	-1.28783	-0.076958	13.9533	0.93975	-0.540027	0.502627	PASSED_QC	0.991883	FALSE
C1ORF52	hom_A_vs_hom_DMSO	hom_A	hom_DMSO	8	8	-0.337239	0.853417	-0.368964	0.754288	0.0317253	1.02223	2.22338	0.0787834	13.7918	0.938337	-0.833183	0.896633	PASSED_QC	0.991883	FALSE
CD82	hom_A_vs_hom_DMSO	hom_A	hom_DMSO	7	7	-0.378693	0.580015	-0.420036	1.20901	0.0413424	1.02907	2.90709	0.0815707	8.62289	0.93685	-1.11287	1.19556	PASSED_QC	0.991883	FALSE
CDK2	hom_A_vs_hom_DMSO	hom_A	hom_DMSO	7	8	-0.144685	0.377673	-0.176896	1.11419	0.0322114	1.02258	2.25783	0.0768784	8.7824	0.940443	-0.919205	0.983628	PASSED_QC	0.991883	FALSE
COPS4	hom_A_vs_hom_DMSO	hom_A	hom_DMSO	8	8	-0.0353863	0.134208	-0.0287618	0.208935	-0.00662453	0.995419	-0.458125	-0.0754533	11.9361	0.941104	-0.19803	0.184781	PASSED_QC	0.991883	FALSE
DHTKD1	hom_A_vs_hom_DMSO	hom_A	hom_DMSO	8	8	0.141585	0.333554	0.126218	0.467839	0.0153669	1.01071	1.07085	0.0756465	12.6552	0.940883	-0.424712	0.455446	PASSED_QC	0.991883	FALSE
DTNB	hom_A_vs_hom_DMSO	hom_A	hom_DMSO	7	8	-0.0305088	0.674291	-0.064117	1.02122	0.0336081	1.02357	2.35688	0.0760464	12.1844	0.940617	-0.927688	0.994904	PASSED_QC	0.991883	FALSE
FAM162A	hom_A_vs_hom_DMSO	hom_A	hom_DMSO	8	8	0.085001	0.529537	0.062431	0.62481	0.02257	1.01577	1.57674	0.0779438	13.6335	0.939005	-0.600062	0.645202	PASSED_QC	0.991883	FALSE
FBXO38	hom_A_vs_hom_DMSO	hom_A	hom_DMSO	8	8	0.0904676	0.351259	0.0736472	0.501066	0.0168204	1.01173	1.17273	0.0777473	12.5417	0.939256	-0.452312	0.485953	PASSED_QC	0.991883	FALSE
GFM2	hom_A_vs_hom_DMSO	hom_A	hom_DMSO	8	8	0.0627371	0.201809	0.0536409	0.262331	0.00909618	1.00632	0.632491	0.0777337	13.1362	0.939211	-0.243438	0.26163	PASSED_QC	0.991883	FALSE
GNL3	hom_A_vs_hom_DMSO	hom_A	hom_DMSO	8	8	0.104572	0.501931	0.127524	0.669231	-0.0229524	0.984216	-1.57835	-0.0776042	12.9823	0.939326	-0.661998	0.616093	PASSED_QC	0.991883	FALSE
HACD3	hom_A_vs_hom_DMSO	hom_A	hom_DMSO	8	8	0.0401615	0.120252	0.044742	0.123205	-0.00458058	0.99683	-0.316998	-0.0752535	13.9918	0.941078	-0.135138	0.125977	PASSED_QC	0.991883	FALSE
LRRTM4	hom_A_vs_hom_DMSO	hom_A	hom_DMSO	7	6	-0.208193	0.62114	-0.229025	0.327162	0.0208315	1.01454	1.4544	0.0771242	9.33855	0.940152	-0.586824	0.628487	PASSED_QC	0.991883	FALSE
MRPL50	hom_A_vs_hom_DMSO	hom_A	hom_DMSO	8	8	-0.0525374	0.181506	-0.0613977	0.257537	0.0088603	1.00616	0.616039	0.0795399	12.5778	0.937855	-0.232616	0.250337	PASSED_QC	0.991883	FALSE
NABP2	hom_A_vs_hom_DMSO	hom_A	hom_DMSO	7	7	0.133311	0.412885	0.146498	0.161509	-0.013186	0.990902	-0.909821	-0.0786895	7.79417	0.939262	-0.401388	0.375016	PASSED_QC	0.991883	FALSE
NDUFAF7	hom_A_vs_hom_DMSO	hom_A	hom_DMSO	8	8	0.0112638	0.302225	0.0226382	0.283696	-0.0113745	0.992147	-0.785318	-0.0776131	13.9443	0.939239	-0.325818	0.303069	PASSED_QC	0.991883	FALSE
NEDD8	hom_A_vs_hom_DMSO	hom_A	hom_DMSO	8	8	-0.172113	0.214328	-0.194605	0.759509	0.0224923	1.01571	1.57127	0.0806137	8.10783	0.937704	-0.619429	0.664413	PASSED_QC	0.991883	FALSE
OSTM1	hom_A_vs_hom_DMSO	hom_A	hom_DMSO	7	6	0.42988	0.827562	0.386815	1.11887	0.0430647	1.0303	3.03001	0.0777892	9.11788	0.939676	-1.20682	1.29295	PASSED_QC	0.991883	FALSE
PASK	hom_A_vs_hom_DMSO	hom_A	hom_DMSO	8	6	-0.0586589	0.36498	-0.0965122	1.07965	0.0378533	1.02659	2.65852	0.0824215	5.86307	0.937053	-1.09232	1.16803	PASSED_QC	0.991883	FALSE
PTPN9	hom_A_vs_hom_DMSO	hom_A	hom_DMSO	8	8	0.0107196	0.151943	0.0162559	0.138646	-0.00553629	0.99617	-0.383011	-0.0761281	13.8842	0.940403	-0.161635	0.150562	PASSED_QC	0.991883	FALSE
RAB11A	hom_A_vs_hom_DMSO	hom_A	hom_DMSO	8	8	-0.0184531	0.367044	-0.00219182	0.445593	-0.0162613	0.988792	-1.12082	-0.0796708	13.5046	0.937668	-0.455537	0.423015	PASSED_QC	0.991883	FALSE
RPS29	hom_A_vs_hom_DMSO	hom_A	hom_DMSO	8	8	-0.157473	0.558138	-0.136986	0.463399	-0.0204866	0.9859	-1.40999	-0.0798759	13.542	0.937504	-0.572332	0.531359	PASSED_QC	0.991883	FALSE
RWDD1	hom_A_vs_hom_DMSO	hom_A	hom_DMSO	8	8	-0.138453	0.376204	-0.15781	0.57807	0.0193563	1.01351	1.35071	0.0793784	12.0276	0.938037	-0.511807	0.55052	PASSED_QC	0.991883	FALSE
SDK2	hom_A_vs_hom_DMSO	hom_A	hom_DMSO	8	8	0.0293234	0.107849	0.0229866	0.210641	0.00633677	1.0044	0.440197	0.0757382	10.4341	0.94106	-0.179039	0.191712	PASSED_QC	0.991883	FALSE
SEPHS2	hom_A_vs_hom_DMSO	hom_A	hom_DMSO	8	8	0.0353391	0.14978	0.0261273	0.294394	0.0092118	1.00641	0.640556	0.0788811	10.3963	0.938625	-0.249654	0.268077	PASSED_QC	0.991883	FALSE
SLC6A6	hom_A_vs_hom_DMSO	hom_A	hom_DMSO	8	8	-0.000459296	0.586017	-0.0203514	0.441903	0.0198921	1.01388	1.38836	0.0766574	13.0157	0.940062	-0.540641	0.580425	PASSED_QC	0.991883	FALSE
SMIM29	hom_A_vs_hom_DMSO	hom_A	hom_DMSO	8	6	0.0857084	0.402506	0.0534144	0.966086	0.032294	1.02264	2.26369	0.0770205	6.31024	0.940992	-0.981571	1.04616	PASSED_QC	0.991883	FALSE
SMYD5	hom_A_vs_hom_DMSO	hom_A	hom_DMSO	8	8	-0.00352614	0.157878	-0.0111022	0.223917	0.00757603	1.00527	0.526512	0.0782114	12.5807	0.93889	-0.202402	0.217554	PASSED_QC	0.991883	FALSE
STX16	hom_A_vs_hom_DMSO	hom_A	hom_DMSO	8	8	-0.108051	0.293819	-0.121714	0.418545	0.0136636	1.00952	0.951587	0.075573	12.5511	0.94095	-0.378356	0.405683	PASSED_QC	0.991883	FALSE
SUPT4H1	hom_A_vs_hom_DMSO	hom_A	hom_DMSO	8	8	-0.09225	0.330744	-0.0790916	0.329141	-0.0131584	0.990921	-0.907925	-0.0797616	13.9997	0.937556	-0.366989	0.340672	PASSED_QC	0.991883	FALSE
TBCE	hom_A_vs_hom_DMSO	hom_A	hom_DMSO	8	8	0.0655677	0.0973273	0.0612721	0.11436	0.00429556	1.00298	0.298189	0.0809067	13.651	0.93669	-0.109851	0.118442	PASSED_QC	0.991883	FALSE
TGM3	hom_A_vs_hom_DMSO	hom_A	hom_DMSO	4	6	-0.364083	1.03947	-0.308495	1.14928	-0.0555875	0.962203	-3.77975	-0.0793893	7.06633	0.938925	-1.70813	1.59695	PASSED_QC	0.991883	FALSE
TPD52L2	hom_A_vs_hom_DMSO	hom_A	hom_DMSO	8	8	-0.0401461	0.383974	-0.0600862	0.618616	0.0199401	1.01392	1.39174	0.0774614	11.6966	0.939566	-0.542548	0.582428	PASSED_QC	0.991883	FALSE
UCHL3	hom_A_vs_hom_DMSO	hom_A	hom_DMSO	8	8	-0.0865423	0.37453	-0.103564	0.495018	0.017022	1.01187	1.18686	0.0775615	13.0362	0.939355	-0.456968	0.491012	PASSED_QC	0.991883	FALSE
UQCC3	hom_A_vs_hom_DMSO	hom_A	hom_DMSO	8	8	-0.0126627	0.627037	0.0152528	0.832699	-0.0279155	0.980836	-1.91635	-0.0757464	13.0071	0.940773	-0.82405	0.768219	PASSED_QC	0.991883	FALSE
YTHDC1	hom_A_vs_hom_DMSO	hom_A	hom_DMSO	8	8	0.0409297	0.267266	0.0290788	0.323002	0.0118508	1.00825	0.824819	0.0799523	13.5261	0.937446	-0.307105	0.330807	PASSED_QC	0.991883	FALSE
ZNF385A	hom_A_vs_hom_DMSO	hom_A	hom_DMSO	4	5	-0.540671	1.07015	-0.485003	0.909414	-0.0556682	0.962149	-3.78513	-0.0828276	5.97256	0.936695	-1.70206	1.59073	PASSED_QC	0.991883	FALSE
ALG12	hom_A_vs_hom_DMSO	hom_A	hom_DMSO	8	8	-0.0527423	0.553162	-0.0347485	0.394911	-0.0179938	0.987605	-1.23949	-0.0748816	12.6641	0.941479	-0.538528	0.50254	PASSED_QC	0.991892	FALSE
BLOC1S4	hom_A_vs_hom_DMSO	hom_A	hom_DMSO	8	7	0.122622	0.441016	0.0997264	0.69239	0.0228955	1.016	1.59966	0.075159	9.94208	0.941579	-0.656395	0.702186	PASSED_QC	0.991892	FALSE
RANBP9	hom_A_vs_hom_DMSO	hom_A	hom_DMSO	8	8	0.0132337	0.124284	0.0198486	0.216457	-0.00661492	0.995425	-0.457462	-0.0749593	11.163	0.941574	-0.200499	0.18727	PASSED_QC	0.991892	FALSE
ST6GALNAC5	hom_A_vs_hom_DMSO	hom_A	hom_DMSO	7	6	-0.152798	0.520586	-0.126127	0.717018	-0.0266702	0.981683	-1.83166	-0.075616	9.00679	0.941378	-0.824455	0.771115	PASSED_QC	0.991892	FALSE
PPP1R1C	hom_A_vs_hom_DMSO	hom_A	hom_DMSO	8	8	-0.165256	0.530261	-0.189511	0.753227	0.0242546	1.01695	1.69541	0.0744743	12.5702	0.941805	-0.681782	0.730291	PASSED_QC	0.992007	FALSE
ELP1	hom_A_vs_hom_DMSO	hom_A	hom_DMSO	8	8	0.108329	0.174558	0.113989	0.127325	-0.00566093	0.996084	-0.391617	-0.0741067	12.8053	0.942071	-0.170944	0.159623	PASSED_QC	0.992119	FALSE
HPS6	hom_A_vs_hom_DMSO	hom_A	hom_DMSO	8	8	0.0946951	0.17297	0.0862423	0.273755	0.00845287	1.00588	0.587628	0.0738317	11.8208	0.942379	-0.241416	0.258322	PASSED_QC	0.992119	FALSE
LARS2	hom_A_vs_hom_DMSO	hom_A	hom_DMSO	8	8	0.0527298	0.123293	0.0449694	0.268154	0.00776041	1.00539	0.53936	0.0743705	9.83303	0.942207	-0.225278	0.240798	PASSED_QC	0.992119	FALSE
TRAPPC5	hom_A_vs_hom_DMSO	hom_A	hom_DMSO	8	8	-0.03768	0.0559556	-0.0347932	0.0950242	-0.00288683	0.998001	-0.1999	-0.0740438	11.3335	0.942266	-0.0883922	0.0826185	PASSED_QC	0.992119	FALSE
ALDH8A1	hom_A_vs_hom_DMSO	hom_A	hom_DMSO	8	8	0.189221	0.971236	0.157132	0.872431	0.0320893	1.02249	2.24918	0.0695207	13.8419	0.945569	-0.958959	1.02314	PASSED_QC	0.992574	FALSE
ATP13A3	hom_A_vs_hom_DMSO	hom_A	hom_DMSO	8	8	-0.0539072	0.566899	-0.0749006	0.61935	0.0209935	1.01466	1.46579	0.0707203	13.8918	0.944628	-0.616156	0.658143	PASSED_QC	0.992574	FALSE
CANT1	hom_A_vs_hom_DMSO	hom_A	hom_DMSO	7	6	0.0299101	0.505414	0.0133726	0.300597	0.0165375	1.01153	1.15288	0.0728362	9.94219	0.943381	-0.48976	0.522835	PASSED_QC	0.992574	FALSE
CCDC117	hom_A_vs_hom_DMSO	hom_A	hom_DMSO	8	8	-0.0578451	0.377738	-0.0421718	0.509497	-0.0156733	0.989195	-1.08051	-0.0698948	12.9098	0.945348	-0.500462	0.469115	PASSED_QC	0.992574	FALSE
CDK5RAP3	hom_A_vs_hom_DMSO	hom_A	hom_DMSO	8	8	0.0311357	0.127958	0.0272454	0.0926237	0.00389025	1.0027	0.270016	0.0696573	12.7555	0.945547	-0.116998	0.124779	PASSED_QC	0.992574	FALSE
DDX28	hom_A_vs_hom_DMSO	hom_A	hom_DMSO	8	8	0.0264299	0.277112	0.0392139	0.41956	-0.0127841	0.991178	-0.882209	-0.0719129	12.1309	0.943843	-0.399652	0.374084	PASSED_QC	0.992574	FALSE
FBLIM1	hom_A_vs_hom_DMSO	hom_A	hom_DMSO	8	8	-0.224947	0.406646	-0.208202	0.530614	-0.0167458	0.98846	-1.15402	-0.0708502	13.1136	0.944586	-0.526912	0.49342	PASSED_QC	0.992574	FALSE
GBA3	hom_A_vs_hom_DMSO	hom_A	hom_DMSO	8	8	0.166718	0.642237	0.192233	0.813925	-0.0255155	0.982469	-1.75305	-0.0696077	13.2816	0.945543	-0.815721	0.76469	PASSED_QC	0.992574	FALSE
INPP5F	hom_A_vs_hom_DMSO	hom_A	hom_DMSO	8	8	0.0036383	0.0887267	0.000801607	0.0694168	0.00283669	1.00197	0.196818	0.0712208	13.2338	0.944287	-0.0830555	0.0887289	PASSED_QC	0.992574	FALSE
KIAA1549L	hom_A_vs_hom_DMSO	hom_A	hom_DMSO	8	8	-0.0866979	0.160213	-0.0953769	0.307181	0.00867904	1.00603	0.603398	0.0708556	10.546	0.944838	-0.26234	0.279698	PASSED_QC	0.992574	FALSE
LDHA	hom_A_vs_hom_DMSO	hom_A	hom_DMSO	8	8	0.215375	0.522451	0.194347	0.665428	0.0210276	1.01468	1.4682	0.0703	13.2537	0.945005	-0.623912	0.665967	PASSED_QC	0.992574	FALSE
MOCS1	hom_A_vs_hom_DMSO	hom_A	hom_DMSO	8	8	0.0797349	0.491016	0.0964036	0.470767	-0.0166687	0.988513	-1.14874	-0.0693088	13.9752	0.945726	-0.532573	0.499236	PASSED_QC	0.992574	FALSE
MRPL14	hom_A_vs_hom_DMSO	hom_A	hom_DMSO	8	8	-0.206956	0.307057	-0.196045	0.322465	-0.0109102	0.992466	-0.753384	-0.0693029	13.9666	0.945731	-0.348634	0.326814	PASSED_QC	0.992574	FALSE
NCOA7	hom_A_vs_hom_DMSO	hom_A	hom_DMSO	8	8	-0.0725684	0.206905	-0.0643997	0.258937	-0.00816871	0.994354	-0.564612	-0.069708	13.3501	0.945459	-0.260658	0.24432	PASSED_QC	0.992574	FALSE
NGDN	hom_A_vs_hom_DMSO	hom_A	hom_DMSO	8	8	0.116374	0.530604	0.134199	0.457307	-0.0178257	0.98772	-1.22798	-0.0719776	13.7016	0.94366	-0.550084	0.514433	PASSED_QC	0.992574	FALSE
PDE4B	hom_A_vs_hom_DMSO	hom_A	hom_DMSO	8	8	-0.0873063	0.136509	-0.0935178	0.209668	0.00621151	1.00431	0.431478	0.0702216	12.0306	0.945171	-0.186463	0.198886	PASSED_QC	0.992574	FALSE
PFDN1	hom_A_vs_hom_DMSO	hom_A	hom_DMSO	8	8	-0.0845171	0.515937	-0.10599	0.66345	0.0214728	1.015	1.49951	0.0722638	13.1993	0.943476	-0.619484	0.66243	PASSED_QC	0.992574	FALSE
PRDX5	hom_A_vs_hom_DMSO	hom_A	hom_DMSO	8	8	-0.0525643	0.187221	-0.0609026	0.282867	0.00833833	1.0058	0.579642	0.0695268	12.1455	0.945702	-0.252619	0.269296	PASSED_QC	0.992574	FALSE
PWWP3A	hom_A_vs_hom_DMSO	hom_A	hom_DMSO	8	8	-0.000722334	0.311648	0.0189494	0.732334	-0.0196717	0.986457	-1.35429	-0.0699094	9.45484	0.945722	-0.65158	0.612236	PASSED_QC	0.992574	FALSE
SHARPIN	hom_A_vs_hom_DMSO	hom_A	hom_DMSO	8	8	-0.116589	0.523232	-0.0997169	0.414632	-0.0168723	0.988373	-1.16269	-0.0714828	13.3052	0.944077	-0.525604	0.491859	PASSED_QC	0.992574	FALSE
TTC28	hom_A_vs_hom_DMSO	hom_A	hom_DMSO	8	8	-0.0138601	0.152068	-0.00829775	0.153854	-0.00556232	0.996152	-0.384808	-0.0727272	13.9981	0.943052	-0.169602	0.158477	PASSED_QC	0.992574	FALSE
TTC5	hom_A_vs_hom_DMSO	hom_A	hom_DMSO	8	8	0.0148311	0.0773816	0.0112437	0.11847	0.00358735	1.00249	0.248965	0.0717057	12.0532	0.944012	-0.105363	0.112537	PASSED_QC	0.992574	FALSE
VASP	hom_A_vs_hom_DMSO	hom_A	hom_DMSO	8	8	-0.0411122	0.18271	-0.032561	0.284607	-0.00855125	0.99409	-0.590974	-0.0715141	11.9321	0.944173	-0.269246	0.252143	PASSED_QC	0.992574	FALSE
WASHC3	hom_A_vs_hom_DMSO	hom_A	hom_DMSO	8	8	-0.0851931	0.292857	-0.0720448	0.445434	-0.0131483	0.990928	-0.907231	-0.0697622	12.0989	0.945523	-0.423424	0.397128	PASSED_QC	0.992574	FALSE
YJU2B	hom_A_vs_hom_DMSO	hom_A	hom_DMSO	8	7	-0.105844	0.43884	-0.122365	0.467135	0.0165213	1.01152	1.15175	0.0702901	12.4705	0.945077	-0.493463	0.526505	PASSED_QC	0.992574	FALSE
ABCA7	hom_A_vs_hom_DMSO	hom_A	hom_DMSO	8	8	-0.0313837	0.323557	-0.0434931	0.380631	0.0121094	1.00843	0.842894	0.0685603	13.6461	0.946334	-0.367636	0.391855	PASSED_QC	0.992715	FALSE
BCAP29	hom_A_vs_hom_DMSO	hom_A	hom_DMSO	8	8	0.0479174	0.230956	0.0373953	0.365396	0.0105221	1.00732	0.732001	0.0688484	11.8233	0.946261	-0.323018	0.344062	PASSED_QC	0.992715	FALSE
DOLK	hom_A_vs_hom_DMSO	hom_A	hom_DMSO	8	8	0.016069	0.482245	0.00243893	0.286726	0.0136301	1.00949	0.949241	0.0687139	11.3993	0.946408	-0.421098	0.448358	PASSED_QC	0.992715	FALSE
MOCS3	hom_A_vs_hom_DMSO	hom_A	hom_DMSO	8	8	0.069479	0.194565	0.0627006	0.198835	0.00677836	1.00471	0.470945	0.0689167	13.9934	0.946031	-0.204183	0.21774	PASSED_QC	0.992715	FALSE
ZSCAN2	hom_A_vs_hom_DMSO	hom_A	hom_DMSO	4	4	-0.104393	0.523373	-0.140557	0.879264	0.0361634	1.02538	2.53833	0.0706839	4.88876	0.946449	-1.28805	1.36038	PASSED_QC	0.992715	FALSE
COX4I1	hom_A_vs_hom_DMSO	hom_A	hom_DMSO	8	8	-0.0964671	0.401208	-0.0803365	0.544848	-0.0161307	0.988881	-1.11187	-0.067429	12.8665	0.947277	-0.53349	0.501229	PASSED_QC	0.993215	FALSE
DCP1A	hom_A_vs_hom_DMSO	hom_A	hom_DMSO	8	8	-0.0577674	0.187765	-0.0640054	0.182355	0.00623798	1.00433	0.43332	0.0674086	13.988	0.94721	-0.192256	0.204732	PASSED_QC	0.993215	FALSE
HSP90AA1	hom_A_vs_hom_DMSO	hom_A	hom_DMSO	8	8	-0.0377297	0.134851	-0.0440388	0.226503	0.00630909	1.00438	0.43827	0.0676949	11.4085	0.9472	-0.197928	0.210546	PASSED_QC	0.993215	FALSE
DNLZ	hom_A_vs_hom_DMSO	hom_A	hom_DMSO	8	8	0.012997	0.522384	-0.00639507	0.630744	0.019392	1.01353	1.35323	0.0669725	13.5304	0.947583	-0.603664	0.642448	PASSED_QC	0.993318	FALSE
VTI1A	hom_A_vs_hom_DMSO	hom_A	hom_DMSO	8	8	-0.0136587	0.375466	-0.0290508	0.529967	0.0153921	1.01073	1.07261	0.0670299	12.6129	0.947609	-0.482245	0.51303	PASSED_QC	0.993318	FALSE
BTBD17	hom_A_vs_hom_DMSO	hom_A	hom_DMSO	8	8	0.228719	0.656884	0.204595	0.784332	0.0241238	1.01686	1.6862	0.0666939	13.5817	0.947797	-0.753914	0.802162	PASSED_QC	0.993392	FALSE
ADAM11	hom_A_vs_hom_DMSO	hom_A	hom_DMSO	8	8	-0.0485269	0.227652	-0.0381089	0.383275	-0.010418	0.992805	-0.719521	-0.0661004	11.3924	0.948444	-0.355861	0.335025	PASSED_QC	0.993466	FALSE
ARPC3	hom_A_vs_hom_DMSO	hom_A	hom_DMSO	8	8	-0.0435565	0.147631	-0.0495641	0.213822	0.00600768	1.00417	0.417289	0.0653963	12.4381	0.948898	-0.193372	0.205387	PASSED_QC	0.993466	FALSE
BORCS6	hom_A_vs_hom_DMSO	hom_A	hom_DMSO	8	8	-0.113734	0.382999	-0.10026	0.431545	-0.0134742	0.990704	-0.929613	-0.0660509	13.8052	0.948284	-0.451585	0.424636	PASSED_QC	0.993466	FALSE
DDI2	hom_A_vs_hom_DMSO	hom_A	hom_DMSO	8	8	-0.114201	0.382021	-0.0980569	0.58468	-0.0161446	0.988872	-1.11282	-0.0653814	12.0554	0.948942	-0.553882	0.521593	PASSED_QC	0.993466	FALSE
FAM163A	hom_A_vs_hom_DMSO	hom_A	hom_DMSO	7	8	0.0452713	0.712992	0.0716304	0.851721	-0.0263591	0.981895	-1.81049	-0.0652283	12.9852	0.948986	-0.899477	0.846758	PASSED_QC	0.993466	FALSE
LLGL1	hom_A_vs_hom_DMSO	hom_A	hom_DMSO	8	8	-0.0161376	0.121526	-0.0224407	0.240912	0.00630306	1.00438	0.437851	0.0660707	10.3458	0.948581	-0.205299	0.217906	PASSED_QC	0.993466	FALSE
MSI2	hom_A_vs_hom_DMSO	hom_A	hom_DMSO	8	8	0.0280705	0.394477	0.0183284	0.138974	0.00974212	1.00678	0.677558	0.0658827	8.71124	0.948958	-0.326462	0.345947	PASSED_QC	0.993466	FALSE
MSL3	hom_A_vs_hom_DMSO	hom_A	hom_DMSO	8	8	-0.252947	0.404778	-0.270822	0.645991	0.0178753	1.01247	1.24673	0.0663214	11.7626	0.948236	-0.570686	0.606437	PASSED_QC	0.993466	FALSE
NUBPL	hom_A_vs_hom_DMSO	hom_A	hom_DMSO	8	8	0.116673	0.268747	0.10574	0.391902	0.0109328	1.00761	0.760682	0.0650732	12.3913	0.949154	-0.353846	0.375712	PASSED_QC	0.993466	FALSE
RAP1A	hom_A_vs_hom_DMSO	hom_A	hom_DMSO	8	8	0.0361136	0.144942	0.02995	0.219807	0.0061636	1.00428	0.428142	0.0662126	12.1195	0.948288	-0.196436	0.208764	PASSED_QC	0.993466	FALSE
SCFD1	hom_A_vs_hom_DMSO	hom_A	hom_DMSO	8	8	-0.0456544	0.119576	-0.0493061	0.104554	0.00365171	1.00253	0.253438	0.0650254	13.755	0.949089	-0.116997	0.124301	PASSED_QC	0.993466	FALSE
CASC3	hom_A_vs_hom_DMSO	hom_A	hom_DMSO	8	8	-0.09306	1.02653	-0.13856	1.73764	0.0454998	1.03204	3.20407	0.063766	11.3555	0.950265	-1.51902	1.61002	PASSED_QC	0.993805	FALSE
DIP2C	hom_A_vs_hom_DMSO	hom_A	hom_DMSO	8	8	0.0542743	0.150591	0.0589716	0.144168	-0.00469736	0.996749	-0.325066	-0.0637299	13.9735	0.950088	-0.162812	0.153417	PASSED_QC	0.993805	FALSE
H4C1	hom_A_vs_hom_DMSO	hom_A	hom_DMSO	8	8	-0.00808347	0.493601	-0.0234462	0.479426	0.0153627	1.01071	1.07055	0.0631476	13.9881	0.950542	-0.506468	0.537194	PASSED_QC	0.993805	FALSE
KPNA1	hom_A_vs_hom_DMSO	hom_A	hom_DMSO	8	8	-0.0236015	0.144331	-0.0273033	0.0789358	0.00370171	1.00257	0.256912	0.0636451	10.8437	0.950411	-0.124537	0.13194	PASSED_QC	0.993805	FALSE
MRPL11	hom_A_vs_hom_DMSO	hom_A	hom_DMSO	8	8	0.0697192	0.148983	0.0630564	0.253951	0.00666288	1.00463	0.462904	0.0640074	11.3081	0.950082	-0.221691	0.235016	PASSED_QC	0.993805	FALSE
MRPS28	hom_A_vs_hom_DMSO	hom_A	hom_DMSO	8	8	0.055434	0.231447	0.0625534	0.214522	-0.00711935	0.995077	-0.49226	-0.0638092	13.92	0.950029	-0.246547	0.232309	PASSED_QC	0.993805	FALSE
POT1	hom_A_vs_hom_DMSO	hom_A	hom_DMSO	7	4	0.45853	0.755979	0.436065	0.397892	0.0224657	1.01569	1.56939	0.0645248	8.99811	0.949963	-0.765177	0.810108	PASSED_QC	0.993805	FALSE
PPM1B	hom_A_vs_hom_DMSO	hom_A	hom_DMSO	8	8	-0.0662351	0.258704	-0.0769925	0.396818	0.0107574	1.00748	0.748436	0.0642318	12.04	0.94984	-0.354012	0.375527	PASSED_QC	0.993805	FALSE
RPP40	hom_A_vs_hom_DMSO	hom_A	hom_DMSO	8	8	-0.0794813	0.401617	-0.0952138	0.575691	0.0157326	1.01096	1.09647	0.0633937	12.5088	0.950455	-0.52256	0.554025	PASSED_QC	0.993805	FALSE
TCEAL5	hom_A_vs_hom_DMSO	hom_A	hom_DMSO	8	8	-0.146094	0.705404	-0.120953	0.879631	-0.025141	0.982725	-1.72755	-0.0630661	13.3692	0.950647	-0.883951	0.833669	PASSED_QC	0.993805	FALSE
COL26A1	hom_A_vs_hom_DMSO	hom_A	hom_DMSO	8	8	0.273037	0.613963	0.295596	0.808409	-0.0225585	0.984485	-1.55148	-0.0628545	13.0593	0.950834	-0.797559	0.752441	PASSED_QC	0.993878	FALSE
COCH	hom_A_vs_hom_DMSO	hom_A	hom_DMSO	8	8	-0.0139924	0.131972	-0.00901511	0.186132	-0.00497732	0.996556	-0.344407	-0.0616993	12.6182	0.951769	-0.179793	0.169839	PASSED_QC	0.993888	FALSE
DNAJB4	hom_A_vs_hom_DMSO	hom_A	hom_DMSO	8	8	0.0218916	0.185429	0.0115867	0.424088	0.010305	1.00717	0.716842	0.0629718	9.58215	0.951083	-0.356483	0.377093	PASSED_QC	0.993888	FALSE
FKRP	hom_A_vs_hom_DMSO	hom_A	hom_DMSO	8	8	0.0509163	0.191049	0.0573274	0.223962	-0.00641103	0.995566	-0.443392	-0.061598	13.6606	0.951775	-0.230159	0.217336	PASSED_QC	0.993888	FALSE
GSTM3	hom_A_vs_hom_DMSO	hom_A	hom_DMSO	8	8	0.0471183	0.129202	0.0432495	0.122043	0.00386879	1.00269	0.268524	0.0615689	13.9548	0.951779	-0.130944	0.138681	PASSED_QC	0.993888	FALSE
MFSD6	hom_A_vs_hom_DMSO	hom_A	hom_DMSO	8	8	-0.0451504	0.639835	-0.0670414	0.764619	0.021891	1.01529	1.52894	0.0621027	13.5779	0.951386	-0.73635	0.780132	PASSED_QC	0.993888	FALSE
NDUFB3	hom_A_vs_hom_DMSO	hom_A	hom_DMSO	8	8	0.0255543	0.3861	0.0132363	0.406527	0.012318	1.00857	0.857475	0.0621423	13.963	0.95133	-0.412933	0.437569	PASSED_QC	0.993888	FALSE
PDCD5	hom_A_vs_hom_DMSO	hom_A	hom_DMSO	8	8	-0.12102	0.470798	-0.142417	0.839979	0.0213962	1.01494	1.49413	0.0628481	11.003	0.951015	-0.72789	0.770683	PASSED_QC	0.993888	FALSE
POMT1	hom_A_vs_hom_DMSO	hom_A	hom_DMSO	8	8	-0.0456598	0.311472	-0.0542632	0.241837	0.0086034	1.00598	0.598124	0.0617092	13.1902	0.95172	-0.292151	0.309357	PASSED_QC	0.993888	FALSE
CYB5R1	hom_A_vs_hom_DMSO	hom_A	hom_DMSO	8	8	0.116612	0.203677	0.107934	0.346198	0.00867825	1.00603	0.603344	0.0611097	11.3273	0.952337	-0.302787	0.320144	PASSED_QC	0.994104	FALSE
NLGN2	hom_A_vs_hom_DMSO	hom_A	hom_DMSO	8	8	-0.124525	0.295103	-0.113479	0.420152	-0.0110457	0.992373	-0.762709	-0.0608494	12.5547	0.952437	-0.404627	0.382536	PASSED_QC	0.994104	FALSE
PGK2	hom_A_vs_hom_DMSO	hom_A	hom_DMSO	8	8	0.0254695	0.559408	0.01091	0.380886	0.0145595	1.01014	1.0143	0.060849	12.3421	0.952454	-0.505173	0.534292	PASSED_QC	0.994104	FALSE
TXNL1	hom_A_vs_hom_DMSO	hom_A	hom_DMSO	8	8	-0.0197138	0.122005	-0.0246757	0.193628	0.0049619	1.00345	0.344525	0.061323	11.8015	0.952128	-0.171665	0.181588	PASSED_QC	0.994104	FALSE
HSD17B4	hom_A_vs_hom_DMSO	hom_A	hom_DMSO	8	8	0.0804026	0.219858	0.0901807	0.398267	-0.00977815	0.993245	-0.675478	-0.0607946	10.9039	0.952623	-0.364164	0.344608	PASSED_QC	0.994158	FALSE
ZNF516	hom_A_vs_hom_DMSO	hom_A	hom_DMSO	8	8	-0.0830495	0.496345	-0.0651793	0.676832	-0.0178702	0.98769	-1.23103	-0.0602207	12.84	0.952907	-0.659761	0.624021	PASSED_QC	0.994333	FALSE
GPC1	hom_A_vs_hom_DMSO	hom_A	hom_DMSO	8	8	-0.00296799	0.130958	0.00235882	0.21658	-0.00532681	0.996315	-0.368546	-0.0595291	11.5151	0.953551	-0.201207	0.190553	PASSED_QC	0.994663	FALSE
MOGS	hom_A_vs_hom_DMSO	hom_A	hom_DMSO	8	8	0.0593755	0.148241	0.0667942	0.319585	-0.00741869	0.994871	-0.512905	-0.059562	9.87899	0.953692	-0.285404	0.270567	PASSED_QC	0.994663	FALSE
NFU1	hom_A_vs_hom_DMSO	hom_A	hom_DMSO	8	8	-0.0953017	0.36198	-0.107516	0.456059	0.0122139	1.0085	0.850197	0.0593318	13.3139	0.953569	-0.431451	0.455879	PASSED_QC	0.994663	FALSE
YWHAB	hom_A_vs_hom_DMSO	hom_A	hom_DMSO	8	8	-0.074749	0.256348	-0.0669959	0.267373	-0.00775314	0.99464	-0.535965	-0.0592027	13.9752	0.953629	-0.28868	0.273173	PASSED_QC	0.994663	FALSE
COQ8B	hom_A_vs_hom_DMSO	hom_A	hom_DMSO	8	8	0.0664297	0.217435	0.0738107	0.280422	-0.00738097	0.994897	-0.510304	-0.058833	13.1824	0.953968	-0.278032	0.26327	PASSED_QC	0.994718	FALSE
GYS1	hom_A_vs_hom_DMSO	hom_A	hom_DMSO	8	8	0.0674052	0.12859	0.0722761	0.198058	-0.00487088	0.996629	-0.337054	-0.0583421	12.0111	0.954436	-0.186757	0.177016	PASSED_QC	0.994718	FALSE
HDHD5	hom_A_vs_hom_DMSO	hom_A	hom_DMSO	8	8	0.127638	0.20958	0.120444	0.277349	0.00719375	1.005	0.499878	0.0585307	13.0286	0.954214	-0.258268	0.272656	PASSED_QC	0.994718	FALSE
ITIH2	hom_A_vs_hom_DMSO	hom_A	hom_DMSO	8	8	0.0987767	0.232485	0.11182	0.579557	-0.0130434	0.991	-0.900022	-0.0590796	9.19596	0.954153	-0.510856	0.484769	PASSED_QC	0.994718	FALSE
SCG3	hom_A_vs_hom_DMSO	hom_A	hom_DMSO	8	8	-0.113189	0.53818	-0.0918308	0.88394	-0.0213584	0.985305	-1.46955	-0.0583742	11.5627	0.954447	-0.821915	0.779198	PASSED_QC	0.994718	FALSE
YWHAE	hom_A_vs_hom_DMSO	hom_A	hom_DMSO	8	8	-0.00819752	0.304533	-0.0184733	0.39051	0.0102758	1.00715	0.714806	0.0586902	13.2153	0.954077	-0.367347	0.387899	PASSED_QC	0.994718	FALSE
ACSF3	hom_A_vs_hom_DMSO	hom_A	hom_DMSO	8	8	0.0743256	0.33142	0.0848219	0.450835	-0.0104962	0.992751	-0.724903	-0.053057	12.8556	0.958502	-0.438369	0.417376	PASSED_QC	0.995448	FALSE
ACYP1	hom_A_vs_hom_DMSO	hom_A	hom_DMSO	8	8	0.00504488	0.240428	-0.00253322	0.315968	0.0075781	1.00527	0.526656	0.0539847	13.0708	0.957764	-0.295517	0.310673	PASSED_QC	0.995448	FALSE
AGGF1	hom_A_vs_hom_DMSO	hom_A	hom_DMSO	4	4	-0.510889	0.673679	-0.487594	0.515352	-0.0232957	0.983982	-1.60177	-0.0549303	5.61549	0.958096	-1.07849	1.0319	PASSED_QC	0.995448	FALSE
ATOX1	hom_A_vs_hom_DMSO	hom_A	hom_DMSO	8	8	-0.20978	0.397496	-0.191976	0.838219	-0.0178033	0.987736	-1.22645	-0.0542801	9.99676	0.957781	-0.74864	0.713033	PASSED_QC	0.995448	FALSE
ATP11B	hom_A_vs_hom_DMSO	hom_A	hom_DMSO	8	8	0.0732436	0.247814	0.0668623	0.233444	0.00638134	1.00443	0.443301	0.0530152	13.9503	0.958471	-0.251869	0.264632	PASSED_QC	0.995448	FALSE
BAG3	hom_A_vs_hom_DMSO	hom_A	hom_DMSO	8	8	-0.124082	0.871782	-0.144963	0.621859	0.0208811	1.01458	1.45789	0.0551532	12.6585	0.956877	-0.799286	0.841049	PASSED_QC	0.995448	FALSE
BORCS5	hom_A_vs_hom_DMSO	hom_A	hom_DMSO	8	8	-0.0904303	0.413115	-0.0765514	0.579785	-0.0138789	0.990426	-0.957402	-0.0551412	12.6512	0.956887	-0.559167	0.531409	PASSED_QC	0.995448	FALSE
C1GALT1C1	hom_A_vs_hom_DMSO	hom_A	hom_DMSO	5	5	-0.21677	0.852282	-0.239607	0.315197	0.0228366	1.01596	1.5955	0.0561947	5.07409	0.957332	-1.01723	1.0629	PASSED_QC	0.995448	FALSE
CBX1	hom_A_vs_hom_DMSO	hom_A	hom_DMSO	8	8	-0.215463	0.295032	-0.227203	0.551865	0.0117392	1.00817	0.81702	0.0530595	10.6991	0.958662	-0.476897	0.500375	PASSED_QC	0.995448	FALSE
CDKN1B	hom_A_vs_hom_DMSO	hom_A	hom_DMSO	8	8	-0.178	0.58855	-0.198815	0.870435	0.0208155	1.01453	1.45328	0.0560322	12.2941	0.956217	-0.786453	0.828084	PASSED_QC	0.995448	FALSE
CHTF8	hom_A_vs_hom_DMSO	hom_A	hom_DMSO	5	4	-0.0456829	0.398608	-0.0356016	0.0711263	-0.0100813	0.993037	-0.696349	-0.0554603	4.31562	0.958246	-0.500543	0.48038	PASSED_QC	0.995448	FALSE
COA3	hom_A_vs_hom_DMSO	hom_A	hom_DMSO	8	8	-0.257149	0.461135	-0.241845	0.617473	-0.0153047	0.989448	-1.05523	-0.0561701	12.9556	0.956063	-0.604145	0.573535	PASSED_QC	0.995448	FALSE
CYP7B1	hom_A_vs_hom_DMSO	hom_A	hom_DMSO	8	8	0.156742	0.240211	0.165731	0.407195	-0.00898986	0.993788	-0.621192	-0.0537836	11.3457	0.958043	-0.375519	0.357539	PASSED_QC	0.995448	FALSE
DDX50	hom_A_vs_hom_DMSO	hom_A	hom_DMSO	8	8	0.031706	0.49401	0.049237	0.719541	-0.017531	0.987922	-1.2078	-0.0568113	12.3995	0.955601	-0.68748	0.652418	PASSED_QC	0.995448	FALSE
DNAJB1	hom_A_vs_hom_DMSO	hom_A	hom_DMSO	8	8	0.00762428	0.0981249	0.0105492	0.108389	-0.00292488	0.997975	-0.202532	-0.0565826	13.8637	0.955685	-0.113896	0.108046	PASSED_QC	0.995448	FALSE
DNAJC6	hom_A_vs_hom_DMSO	hom_A	hom_DMSO	8	8	-0.080008	0.127338	-0.0851598	0.22719	0.00515187	1.00358	0.357739	0.0559497	11.003	0.956385	-0.197509	0.207812	PASSED_QC	0.995448	FALSE
FIS1	hom_A_vs_hom_DMSO	hom_A	hom_DMSO	8	8	-0.102343	0.437922	-0.119912	0.758239	0.0175696	1.01225	1.22528	0.0567536	11.2023	0.955741	-0.662306	0.697445	PASSED_QC	0.995448	FALSE
MDGA2	hom_A_vs_hom_DMSO	hom_A	hom_DMSO	8	8	-0.0265722	0.216061	-0.0387942	0.609496	0.012222	1.00851	0.850762	0.0534578	8.73194	0.95857	-0.507402	0.531846	PASSED_QC	0.995448	FALSE
NDUFAF5	hom_A_vs_hom_DMSO	hom_A	hom_DMSO	8	8	-0.110905	0.325599	-0.101834	0.333312	-0.00907137	0.993732	-0.626807	-0.0550651	13.9923	0.956865	-0.362419	0.344277	PASSED_QC	0.995448	FALSE
NEDD1	hom_A_vs_hom_DMSO	hom_A	hom_DMSO	5	4	-0.266444	0.287925	-0.222667	1.53424	-0.0437767	0.970112	-2.98879	-0.056279	3.16954	0.958481	-2.44599	2.35844	PASSED_QC	0.995448	FALSE
NKIRAS2	hom_A_vs_hom_DMSO	hom_A	hom_DMSO	8	8	0.0440134	0.181215	0.0386709	0.204007	0.00534249	1.00371	0.371	0.0553775	13.808	0.956631	-0.201844	0.212529	PASSED_QC	0.995448	FALSE
PLPBP	hom_A_vs_hom_DMSO	hom_A	hom_DMSO	8	8	-0.00704428	0.111359	-0.0115073	0.194395	0.00446299	1.0031	0.30983	0.0563458	11.1475	0.956064	-0.16959	0.178516	PASSED_QC	0.995448	FALSE
PRKRA	hom_A_vs_hom_DMSO	hom_A	hom_DMSO	8	8	0.00401482	0.0399969	0.00197265	0.0993123	0.00204217	1.00142	0.141653	0.0539504	9.21257	0.958127	-0.0832866	0.087371	PASSED_QC	0.995448	FALSE
RNASEL	hom_A_vs_hom_DMSO	hom_A	hom_DMSO	8	8	-0.0471895	0.260605	-0.0570095	0.433937	0.00981997	1.00683	0.68299	0.0548722	11.4682	0.957185	-0.382117	0.401757	PASSED_QC	0.995448	FALSE
RNPEP	hom_A_vs_hom_DMSO	hom_A	hom_DMSO	8	8	-0.109923	0.257477	-0.102343	0.307025	-0.00757993	0.99476	-0.524023	-0.0535048	13.5877	0.958108	-0.312296	0.297136	PASSED_QC	0.995448	FALSE
SARNP	hom_A_vs_hom_DMSO	hom_A	hom_DMSO	8	8	-0.127399	0.475535	-0.144864	0.786022	0.0174654	1.01218	1.21797	0.0537726	11.5188	0.958038	-0.693507	0.728438	PASSED_QC	0.995448	FALSE
SEMA6B	hom_A_vs_hom_DMSO	hom_A	hom_DMSO	8	8	-0.170122	0.524066	-0.183522	0.418915	0.0134003	1.00933	0.933168	0.0564923	13.3521	0.955786	-0.497683	0.524483	PASSED_QC	0.995448	FALSE
SIKE1	hom_A_vs_hom_DMSO	hom_A	hom_DMSO	8	8	-0.0362734	0.417715	-0.0186954	0.782594	-0.017578	0.98789	-1.21102	-0.0560458	10.6891	0.956339	-0.710343	0.675187	PASSED_QC	0.995448	FALSE
SRR	hom_A_vs_hom_DMSO	hom_A	hom_DMSO	8	8	0.104785	0.102713	0.100714	0.178894	0.00407164	1.00283	0.282624	0.0558276	11.1628	0.956466	-0.156166	0.16431	PASSED_QC	0.995448	FALSE
UTP15	hom_A_vs_hom_DMSO	hom_A	hom_DMSO	8	8	0.0718392	0.400216	0.0582554	0.587531	0.0135839	1.00946	0.946008	0.0540463	12.3453	0.957763	-0.53234	0.559508	PASSED_QC	0.995448	FALSE
AK2	hom_A_vs_hom_DMSO	hom_A	hom_DMSO	8	8	-0.0746238	0.332717	-0.0656814	0.3545	-0.00894239	0.993821	-0.617922	-0.0520237	13.9441	0.959248	-0.37775	0.359865	PASSED_QC	0.995458	FALSE
ARFGEF2	hom_A_vs_hom_DMSO	hom_A	hom_DMSO	8	8	0.0467453	0.0472253	0.0450463	0.0789097	0.00169904	1.00118	0.117838	0.0522564	11.4442	0.959225	-0.069525	0.0729231	PASSED_QC	0.995458	FALSE
CD74	hom_A_vs_hom_DMSO	hom_A	hom_DMSO	6	7	0.189857	0.186498	0.199432	0.437005	-0.00957559	0.993385	-0.661532	-0.0526491	8.36735	0.959247	-0.425798	0.406647	PASSED_QC	0.995458	FALSE
CPNE2	hom_A_vs_hom_DMSO	hom_A	hom_DMSO	8	8	0.0588554	0.168593	0.0634102	0.186112	-0.00455476	0.996848	-0.315214	-0.0513014	13.8654	0.959817	-0.195152	0.186042	PASSED_QC	0.995458	FALSE
EMC1	hom_A_vs_hom_DMSO	hom_A	hom_DMSO	8	8	0.06889	0.180556	0.0748807	0.280328	-0.00599068	0.995856	-0.414381	-0.0508159	11.9551	0.960311	-0.262958	0.250976	PASSED_QC	0.995458	FALSE
F2	hom_A_vs_hom_DMSO	hom_A	hom_DMSO	8	8	0.221875	0.598208	0.206297	0.606601	0.0155778	1.01086	1.08562	0.0517174	13.9973	0.959485	-0.630464	0.66162	PASSED_QC	0.995458	FALSE
FKBP4	hom_A_vs_hom_DMSO	hom_A	hom_DMSO	8	8	-0.0246572	0.102043	-0.0286623	0.191942	0.00400509	1.00278	0.277998	0.0521119	10.6642	0.959403	-0.165805	0.173815	PASSED_QC	0.995458	FALSE
GORASP2	hom_A_vs_hom_DMSO	hom_A	hom_DMSO	8	8	-0.0644724	0.237357	-0.057386	0.312456	-0.0070864	0.9951	-0.489987	-0.0510807	13.0607	0.960034	-0.306652	0.292479	PASSED_QC	0.995458	FALSE
MT-ND6	hom_A_vs_hom_DMSO	hom_A	hom_DMSO	8	8	-0.0435163	0.32382	-0.0521217	0.352284	0.00860538	1.00598	0.598262	0.0508665	13.9018	0.960156	-0.354481	0.371692	PASSED_QC	0.995458	FALSE
NBAS	hom_A_vs_hom_DMSO	hom_A	hom_DMSO	8	8	0.0757861	0.0621238	0.073044	0.135706	0.00274208	1.0019	0.190247	0.051965	9.81047	0.959599	-0.115141	0.120625	PASSED_QC	0.995458	FALSE
POGLUT2	hom_A_vs_hom_DMSO	hom_A	hom_DMSO	8	8	0.0766838	0.236817	0.0865629	0.492643	-0.00987915	0.993176	-0.682431	-0.0511198	10.0711	0.96023	-0.440066	0.420308	PASSED_QC	0.995458	FALSE
SLC16A7	hom_A_vs_hom_DMSO	hom_A	hom_DMSO	8	8	-0.109822	0.306725	-0.116652	0.218128	0.00682972	1.00475	0.474522	0.0513244	12.6382	0.959869	-0.281488	0.295148	PASSED_QC	0.995458	FALSE
TPMT	hom_A_vs_hom_DMSO	hom_A	hom_DMSO	8	8	0.0602466	0.146396	0.0644104	0.173989	-0.00416376	0.997118	-0.288194	-0.0517928	13.6024	0.959447	-0.177063	0.168736	PASSED_QC	0.995458	FALSE
VPS26B	hom_A_vs_hom_DMSO	hom_A	hom_DMSO	8	8	-0.0443064	0.157256	-0.0399299	0.18626	-0.00437641	0.996971	-0.30289	-0.0507795	13.6172	0.960239	-0.189713	0.18096	PASSED_QC	0.995458	FALSE
ARG2	hom_A_vs_hom_DMSO	hom_A	hom_DMSO	8	8	0.0464283	0.322524	0.0369062	0.424182	0.0095222	1.00662	0.662211	0.0505428	13.0662	0.960454	-0.397279	0.416323	PASSED_QC	0.995484	FALSE
ACTR8	hom_A_vs_hom_DMSO	hom_A	hom_DMSO	8	8	0.0516442	0.373618	0.0628058	0.516309	-0.0111616	0.992293	-0.770681	-0.0495361	12.7534	0.961259	-0.498902	0.476578	PASSED_QC	0.996197	FALSE
FARSA	hom_A_vs_hom_DMSO	hom_A	hom_DMSO	8	8	0.0374498	0.0650316	0.035073	0.119544	0.00237681	1.00165	0.164884	0.0493994	10.8094	0.961502	-0.10375	0.108504	PASSED_QC	0.996206	FALSE
MTERF2	hom_A_vs_hom_DMSO	hom_A	hom_DMSO	8	7	-0.0446176	0.49931	-0.0304561	0.598334	-0.0141614	0.990232	-0.976793	-0.0493615	11.7882	0.961458	-0.640494	0.612171	PASSED_QC	0.996206	FALSE
ANAPC13	hom_A_vs_hom_DMSO	hom_A	hom_DMSO	8	8	-0.0436766	0.905932	-0.0725054	1.39079	0.0288288	1.02018	2.01836	0.0491258	12.0339	0.961625	-1.24938	1.30703	PASSED_QC	0.996212	FALSE
CWF19L2	hom_A_vs_hom_DMSO	hom_A	hom_DMSO	4	5	-0.284004	0.472315	-0.297837	0.319452	0.0138326	1.00963	0.963412	0.0501166	5.08663	0.961938	-0.692049	0.719714	PASSED_QC	0.996293	FALSE
GYG1	hom_A_vs_hom_DMSO	hom_A	hom_DMSO	8	8	-0.0160087	0.329089	-0.0244139	0.361168	0.00840518	1.00584	0.584303	0.048655	13.8806	0.961887	-0.362407	0.379217	PASSED_QC	0.996293	FALSE
AARSD1	hom_A_vs_hom_DMSO	hom_A	hom_DMSO	8	8	0.0315211	0.0957181	0.0296019	0.133189	0.00191921	1.00133	0.133118	0.0330964	12.7081	0.974112	-0.12365	0.127489	PASSED_QC	0.996462	FALSE
AASS	hom_A_vs_hom_DMSO	hom_A	hom_DMSO	8	8	0.1866	0.583989	0.197828	0.716491	-0.0112286	0.992247	-0.775285	-0.0343589	13.4528	0.973096	-0.714836	0.692378	PASSED_QC	0.996462	FALSE
AFF4	hom_A_vs_hom_DMSO	hom_A	hom_DMSO	8	8	-0.0167141	0.237652	-0.0117556	0.468367	-0.0049585	0.996569	-0.343107	-0.0267031	10.3804	0.979203	-0.416656	0.406739	PASSED_QC	0.996462	FALSE
AMER3	hom_A_vs_hom_DMSO	hom_A	hom_DMSO	6	7	-0.0595276	1.01603	-0.0376808	0.57996	-0.0218468	0.984971	-1.5029	-0.0465667	7.68337	0.964046	-1.11152	1.06783	PASSED_QC	0.996462	FALSE
AP1S2	hom_A_vs_hom_DMSO	hom_A	hom_DMSO	8	8	-0.0798353	0.173553	-0.0830468	0.297525	0.00321147	1.00223	0.22285	0.0263712	11.2694	0.979422	-0.264044	0.270467	PASSED_QC	0.996462	FALSE
APBA1	hom_A_vs_hom_DMSO	hom_A	hom_DMSO	8	8	-0.0992865	0.136465	-0.104235	0.332861	0.0049486	1.00344	0.3436	0.0389071	9.28846	0.969788	-0.281419	0.291317	PASSED_QC	0.996462	FALSE
ARHGAP12	hom_A_vs_hom_DMSO	hom_A	hom_DMSO	8	8	-0.034634	0.145975	-0.0363424	0.110694	0.00170845	1.00118	0.118491	0.026377	13.05	0.979356	-0.138166	0.141582	PASSED_QC	0.996462	FALSE
ATAD2	hom_A_vs_hom_DMSO	hom_A	hom_DMSO	6	6	-0.189396	0.398549	-0.198614	0.601563	0.00921798	1.00641	0.640987	0.0312903	8.6803	0.975746	-0.660964	0.6794	PASSED_QC	0.996462	FALSE
B3GALT1	hom_A_vs_hom_DMSO	hom_A	hom_DMSO	8	8	-0.0860491	0.70523	-0.0704134	0.920661	-0.0156357	0.989221	-1.07793	-0.0381334	13.1108	0.970156	-0.900681	0.86941	PASSED_QC	0.996462	FALSE
BACC1	hom_A_vs_hom_DMSO	hom_A	hom_DMSO	8	8	-0.204812	0.323287	-0.212245	0.335982	0.00743387	1.00517	0.516606	0.0450953	13.9793	0.964669	-0.346179	0.361047	PASSED_QC	0.996462	FALSE
BCKDHB	hom_A_vs_hom_DMSO	hom_A	hom_DMSO	8	8	0.106933	1.01857	0.0767197	1.44588	0.0302131	1.02116	2.1163	0.0483175	12.5748	0.962222	-1.32533	1.38576	PASSED_QC	0.996462	FALSE
BID	hom_A_vs_hom_DMSO	hom_A	hom_DMSO	8	8	-0.154042	0.395776	-0.165355	0.730314	0.0113129	1.00787	0.787231	0.0385207	10.7851	0.969976	-0.636653	0.659279	PASSED_QC	0.996462	FALSE
C3	hom_A_vs_hom_DMSO	hom_A	hom_DMSO	8	8	0.131485	0.525687	0.138763	0.552234	-0.00727841	0.994968	-0.503231	-0.0270009	13.9662	0.978841	-0.585563	0.571006	PASSED_QC	0.996462	FALSE
CAMK2B	hom_A_vs_hom_DMSO	hom_A	hom_DMSO	8	8	-0.00758397	0.0822029	-0.00642977	0.0511468	-0.0011542	0.9992	-0.079971	-0.0337194	11.7135	0.973669	-0.0759369	0.0736285	PASSED_QC	0.996462	FALSE
CAMK2N1	hom_A_vs_hom_DMSO	hom_A	hom_DMSO	8	8	-0.49001	1.0415	-0.474902	0.852077	-0.0151082	0.989582	-1.04175	-0.0317561	13.4714	0.975132	-1.03927	1.00906	PASSED_QC	0.996462	FALSE
CCT3	hom_A_vs_hom_DMSO	hom_A	hom_DMSO	8	8	-0.0515076	0.0869598	-0.0490338	0.124323	-0.00247374	0.998287	-0.171319	-0.0461172	12.5267	0.963944	-0.118803	0.113855	PASSED_QC	0.996462	FALSE
CDC26	hom_A_vs_hom_DMSO	hom_A	hom_DMSO	8	8	-0.055516	0.750149	-0.0727577	0.854659	0.0172416	1.01202	1.20227	0.0428841	13.7684	0.96641	-0.846437	0.88092	PASSED_QC	0.996462	FALSE
CDH18	hom_A_vs_hom_DMSO	hom_A	hom_DMSO	8	8	-0.180867	0.349364	-0.187882	0.484999	0.00701468	1.00487	0.487404	0.0331932	12.7234	0.974036	-0.450544	0.464573	PASSED_QC	0.996462	FALSE
CNPY4	hom_A_vs_hom_DMSO	hom_A	hom_DMSO	8	8	-0.155394	0.673537	-0.143472	0.831627	-0.0119219	0.99177	-0.822955	-0.0315092	13.4206	0.975327	-0.826724	0.80288	PASSED_QC	0.996462	FALSE
COX6B1	hom_A_vs_hom_DMSO	hom_A	hom_DMSO	8	8	-0.172845	0.496329	-0.183506	0.687736	0.0106608	1.00742	0.741689	0.0355528	12.7357	0.97219	-0.638514	0.659836	PASSED_QC	0.996462	FALSE
COX7A2L	hom_A_vs_hom_DMSO	hom_A	hom_DMSO	8	8	-0.111586	0.360345	-0.104827	0.404033	-0.00675883	0.995326	-0.467391	-0.0353115	13.8206	0.972336	-0.417785	0.404267	PASSED_QC	0.996462	FALSE
CPLX1	hom_A_vs_hom_DMSO	hom_A	hom_DMSO	8	8	-0.0332111	0.558207	-0.0197085	0.774744	-0.0135025	0.990684	-0.931559	-0.0399949	12.7249	0.968718	-0.744462	0.717457	PASSED_QC	0.996462	FALSE
CRISPLD1	hom_A_vs_hom_DMSO	hom_A	hom_DMSO	8	8	0.0842377	0.429123	0.0754645	0.769614	0.00877319	1.0061	0.609964	0.0281608	10.9689	0.97804	-0.677157	0.694703	PASSED_QC	0.996462	FALSE
CSTA	hom_A_vs_hom_DMSO	hom_A	hom_DMSO	4	6	-0.191742	1.69008	-0.233182	1.73266	0.0414403	1.02914	2.91408	0.037604	6.70257	0.971099	-2.58804	2.67093	PASSED_QC	0.996462	FALSE
CTDSPL2	hom_A_vs_hom_DMSO	hom_A	hom_DMSO	7	8	0.0996936	0.233325	0.0923156	0.747649	0.00737799	1.00513	0.512713	0.026477	8.52183	0.979487	-0.628421	0.643177	PASSED_QC	0.996462	FALSE
CYP2S1	hom_A_vs_hom_DMSO	hom_A	hom_DMSO	8	8	0.125282	0.737687	0.112081	0.851602	0.0132005	1.00919	0.919189	0.0331387	13.7209	0.974041	-0.842791	0.869192	PASSED_QC	0.996462	FALSE
DARS2	hom_A_vs_hom_DMSO	hom_A	hom_DMSO	8	8	0.019711	0.220257	0.0250666	0.419179	-0.00535559	0.996295	-0.370533	-0.0319897	10.5916	0.975075	-0.375577	0.364865	PASSED_QC	0.996462	FALSE
DCUN1D3	hom_A_vs_hom_DMSO	hom_A	hom_DMSO	8	8	0.0021019	0.143015	-0.00157833	0.178919	0.00368024	1.00255	0.25542	0.0454448	13.352	0.964425	-0.170804	0.178165	PASSED_QC	0.996462	FALSE
DHX30	hom_A_vs_hom_DMSO	hom_A	hom_DMSO	8	8	0.0341642	0.0976571	0.0362114	0.10091	-0.00204716	0.998582	-0.141798	-0.0412331	13.985	0.967693	-0.108543	0.104449	PASSED_QC	0.996462	FALSE
DMXL2	hom_A_vs_hom_DMSO	hom_A	hom_DMSO	8	8	0.00519329	0.0903915	0.00637688	0.064991	-0.00118359	0.99918	-0.0820066	-0.0300699	12.7111	0.976478	-0.0864153	0.0840481	PASSED_QC	0.996462	FALSE
DOC2B	hom_A_vs_hom_DMSO	hom_A	hom_DMSO	8	8	-0.161529	0.447461	-0.155329	0.430818	-0.00620069	0.995711	-0.428877	-0.0282351	13.9799	0.977874	-0.477279	0.464878	PASSED_QC	0.996462	FALSE
DPPA4	hom_A_vs_hom_DMSO	hom_A	hom_DMSO	8	8	0.0946583	0.871024	0.113943	1.37944	-0.0192852	0.986721	-1.32785	-0.033435	11.8163	0.973886	-1.27819	1.23962	PASSED_QC	0.996462	FALSE
DRGX	hom_A_vs_hom_DMSO	hom_A	hom_DMSO	8	8	-0.0663751	0.412208	-0.074143	0.398074	0.00776795	1.0054	0.539886	0.0383411	13.983	0.969958	-0.426818	0.442354	PASSED_QC	0.996462	FALSE
DTYMK	hom_A_vs_hom_DMSO	hom_A	hom_DMSO	8	8	-0.0221144	0.119693	-0.0195367	0.175321	-0.00257769	0.998215	-0.178512	-0.0343448	12.3607	0.973151	-0.165577	0.160422	PASSED_QC	0.996462	FALSE
EIF2B2	hom_A_vs_hom_DMSO	hom_A	hom_DMSO	8	8	0.0103782	0.108585	0.00906674	0.0606734	0.00131151	1.00091	0.0909481	0.0298223	10.9828	0.976744	-0.0955005	0.0981235	PASSED_QC	0.996462	FALSE
ELFN2	hom_A_vs_hom_DMSO	hom_A	hom_DMSO	6	6	-0.347731	0.721377	-0.361331	0.385332	0.0135995	1.00947	0.947103	0.0407314	7.63848	0.968554	-0.762725	0.789924	PASSED_QC	0.996462	FALSE
ENAH	hom_A_vs_hom_DMSO	hom_A	hom_DMSO	8	8	-0.107883	0.201645	-0.111985	0.323344	0.00410197	1.00285	0.284732	0.0304464	11.7294	0.976223	-0.290197	0.298401	PASSED_QC	0.996462	FALSE
EPN1	hom_A_vs_hom_DMSO	hom_A	hom_DMSO	8	8	-0.0771849	0.226853	-0.082546	0.440221	0.00536103	1.00372	0.37229	0.0306184	10.4728	0.97615	-0.382393	0.393115	PASSED_QC	0.996462	FALSE
ERCC6	hom_A_vs_hom_DMSO	hom_A	hom_DMSO	8	8	-0.0140147	0.318193	-0.018552	0.225722	0.00453733	1.00315	0.314999	0.0328959	12.6216	0.974272	-0.294353	0.303427	PASSED_QC	0.996462	FALSE
ERO1B	hom_A_vs_hom_DMSO	hom_A	hom_DMSO	6	6	0.0868043	0.209478	0.0747192	0.798114	0.0120851	1.00841	0.841195	0.0358753	5.68563	0.972608	-0.823368	0.847538	PASSED_QC	0.996462	FALSE
F8A1	hom_A_vs_hom_DMSO	hom_A	hom_DMSO	8	8	-0.0498659	0.114365	-0.0473453	0.191991	-0.00252061	0.998254	-0.174563	-0.0319027	11.4121	0.975101	-0.175656	0.170615	PASSED_QC	0.996462	FALSE
FABP5	hom_A_vs_hom_DMSO	hom_A	hom_DMSO	8	8	-0.116214	0.399473	-0.104158	0.832113	-0.0120563	0.991678	-0.832195	-0.0369437	10.0638	0.971252	-0.738566	0.714454	PASSED_QC	0.996462	FALSE
FAM89B	hom_A_vs_hom_DMSO	hom_A	hom_DMSO	8	8	-0.0470865	0.366452	-0.0415505	0.477171	-0.00553598	0.99617	-0.38299	-0.0260254	13.126	0.979629	-0.46463	0.453558	PASSED_QC	0.996462	FALSE
FDXR	hom_A_vs_hom_DMSO	hom_A	hom_DMSO	8	8	0.0898178	0.201016	0.0833787	0.409944	0.00643908	1.00447	0.447321	0.0398892	10.1822	0.968953	-0.352365	0.365244	PASSED_QC	0.996462	FALSE
FIZ1	hom_A_vs_hom_DMSO	hom_A	hom_DMSO	8	8	0.112032	0.525833	0.101764	0.624734	0.0102677	1.00714	0.714243	0.035565	13.6038	0.972146	-0.610634	0.631169	PASSED_QC	0.996462	FALSE
FKBP1B	hom_A_vs_hom_DMSO	hom_A	hom_DMSO	8	8	-0.115717	0.299548	-0.10491	0.718256	-0.0108067	0.992537	-0.746264	-0.0392769	9.36353	0.969494	-0.629555	0.607942	PASSED_QC	0.996462	FALSE
FN3K	hom_A_vs_hom_DMSO	hom_A	hom_DMSO	8	8	0.0194725	0.133468	0.0179173	0.0717763	0.00155514	1.00108	0.107852	0.0290251	10.7364	0.977377	-0.116726	0.119836	PASSED_QC	0.996462	FALSE
FRAS1	hom_A_vs_hom_DMSO	hom_A	hom_DMSO	8	8	0.213929	0.326388	0.218744	0.356927	-0.00481492	0.996668	-0.333188	-0.0281575	13.8895	0.977937	-0.371846	0.362216	PASSED_QC	0.996462	FALSE
GABPB1	hom_A_vs_hom_DMSO	hom_A	hom_DMSO	6	6	0.266477	0.533966	0.258385	0.346321	0.00809202	1.00562	0.562472	0.031144	8.57413	0.975868	-0.584156	0.60034	PASSED_QC	0.996462	FALSE
GCN1	hom_A_vs_hom_DMSO	hom_A	hom_DMSO	8	8	0.0679882	0.173066	0.0708085	0.24581	-0.00282032	0.998047	-0.195299	-0.0265351	12.571	0.979247	-0.233237	0.227597	PASSED_QC	0.996462	FALSE
GGA3	hom_A_vs_hom_DMSO	hom_A	hom_DMSO	8	8	-0.115848	0.347483	-0.122253	0.411994	0.0064042	1.00445	0.444892	0.0336085	13.6127	0.973677	-0.403385	0.416193	PASSED_QC	0.996462	FALSE
GLE1	hom_A_vs_hom_DMSO	hom_A	hom_DMSO	8	8	0.0436822	0.389168	0.0519692	0.707654	-0.00828707	0.994272	-0.572769	-0.0290233	10.8793	0.977372	-0.63759	0.621015	PASSED_QC	0.996462	FALSE
GRIK3	hom_A_vs_hom_DMSO	hom_A	hom_DMSO	8	8	0.080262	0.271795	0.0748334	0.183412	0.00542859	1.00377	0.37699	0.0468276	12.2803	0.963404	-0.246517	0.257374	PASSED_QC	0.996462	FALSE
GTDC1	hom_A_vs_hom_DMSO	hom_A	hom_DMSO	5	5	0.0131021	0.524551	0.00276102	0.517514	0.0103411	1.00719	0.719367	0.0313807	7.99854	0.975735	-0.749597	0.770279	PASSED_QC	0.996462	FALSE
HAGH	hom_A_vs_hom_DMSO	hom_A	hom_DMSO	8	8	-0.0945575	0.305231	-0.0855443	0.47032	-0.00901317	0.993772	-0.622798	-0.0454678	12.0081	0.964482	-0.440891	0.422865	PASSED_QC	0.996462	FALSE
HAUS5	hom_A_vs_hom_DMSO	hom_A	hom_DMSO	8	8	0.116238	0.252961	0.107189	0.615972	0.00904959	1.00629	0.629241	0.0384389	9.2958	0.970151	-0.520953	0.539052	PASSED_QC	0.996462	FALSE
HBD	hom_A_vs_hom_DMSO	hom_A	hom_DMSO	5	4	-0.820058	0.647059	-0.830809	0.440759	0.010751	1.00748	0.747986	0.0295571	6.89359	0.977258	-0.852048	0.87355	PASSED_QC	0.996462	FALSE
HEBP2	hom_A_vs_hom_DMSO	hom_A	hom_DMSO	8	8	-0.146249	0.498198	-0.161372	0.907642	0.0151227	1.01054	1.05374	0.0413117	10.867	0.967797	-0.791781	0.822026	PASSED_QC	0.996462	FALSE
HGS	hom_A_vs_hom_DMSO	hom_A	hom_DMSO	8	8	-0.0594698	0.268226	-0.065066	0.445453	0.00559622	1.00389	0.388654	0.0304409	11.4863	0.976238	-0.39695	0.408142	PASSED_QC	0.996462	FALSE
HMGCL	hom_A_vs_hom_DMSO	hom_A	hom_DMSO	8	8	0.0800606	0.201942	0.0758706	0.220846	0.00419002	1.00291	0.290852	0.0396022	13.8894	0.968974	-0.222904	0.231284	PASSED_QC	0.996462	FALSE
IDH3G	hom_A_vs_hom_DMSO	hom_A	hom_DMSO	8	8	0.00237612	0.105173	0.00599401	0.191531	-0.00361788	0.997495	-0.250458	-0.046831	10.8696	0.963497	-0.173902	0.166667	PASSED_QC	0.996462	FALSE
IMP4	hom_A_vs_hom_DMSO	hom_A	hom_DMSO	8	8	0.0875108	0.283382	0.0785639	0.532122	0.00894688	1.00622	0.622077	0.0419748	10.675	0.967294	-0.461939	0.479833	PASSED_QC	0.996462	FALSE
INTS7	hom_A_vs_hom_DMSO	hom_A	hom_DMSO	8	8	0.108297	0.281	0.112547	0.299918	-0.00425003	0.997058	-0.294156	-0.0292487	13.941	0.977081	-0.316026	0.307525	PASSED_QC	0.996462	FALSE
ITGA6	hom_A_vs_hom_DMSO	hom_A	hom_DMSO	8	8	-0.102282	0.456024	-0.109539	0.3464	0.00725779	1.00504	0.504339	0.0358463	13.0604	0.971947	-0.429946	0.444461	PASSED_QC	0.996462	FALSE
ITIH4	hom_A_vs_hom_DMSO	hom_A	hom_DMSO	8	8	0.0206016	0.416217	0.0138535	0.257872	0.00674817	1.00469	0.468843	0.0389822	11.6838	0.969563	-0.371559	0.385056	PASSED_QC	0.996462	FALSE
KBTBD6	hom_A_vs_hom_DMSO	hom_A	hom_DMSO	8	8	-0.0263311	0.094962	-0.0280766	0.0958816	0.00174549	1.00121	0.121061	0.0365842	13.9987	0.971333	-0.100586	0.104077	PASSED_QC	0.996462	FALSE
KCNB1	hom_A_vs_hom_DMSO	hom_A	hom_DMSO	8	8	0.145117	0.299038	0.152192	0.436769	-0.00707494	0.995108	-0.489197	-0.0378043	12.3804	0.970447	-0.413447	0.399298	PASSED_QC	0.996462	FALSE
KMT2B	hom_A_vs_hom_DMSO	hom_A	hom_DMSO	8	8	-0.0746228	0.454004	-0.0654393	0.646735	-0.00918348	0.993655	-0.634528	-0.032872	12.5511	0.974294	-0.61493	0.596563	PASSED_QC	0.996462	FALSE
KRI1	hom_A_vs_hom_DMSO	hom_A	hom_DMSO	7	8	-0.00981708	0.546061	-0.0168221	0.396165	0.00700506	1.00487	0.486734	0.0280841	10.8302	0.978106	-0.543041	0.557051	PASSED_QC	0.996462	FALSE
LACTB	hom_A_vs_hom_DMSO	hom_A	hom_DMSO	8	8	0.0450435	0.0941747	0.043324	0.162409	0.00171944	1.00119	0.119253	0.0259047	11.2292	0.979788	-0.144009	0.147448	PASSED_QC	0.996462	FALSE
LANCL2	hom_A_vs_hom_DMSO	hom_A	hom_DMSO	8	8	-0.0160954	0.088855	-0.0181041	0.0916589	0.00200867	1.00139	0.139328	0.0445048	13.9865	0.965131	-0.0948027	0.0988201	PASSED_QC	0.996462	FALSE
LIMK2	hom_A_vs_hom_DMSO	hom_A	hom_DMSO	8	8	-0.0084834	0.244363	-0.00500078	0.26052	-0.00348262	0.997589	-0.241106	-0.0275774	13.943	0.97839	-0.274442	0.267477	PASSED_QC	0.996462	FALSE
LRP1B	hom_A_vs_hom_DMSO	hom_A	hom_DMSO	8	8	-0.146749	0.287991	-0.140471	0.295923	-0.00627782	0.995658	-0.4342	-0.0430012	13.9897	0.966308	-0.319421	0.306865	PASSED_QC	0.996462	FALSE
LRP6	hom_A_vs_hom_DMSO	hom_A	hom_DMSO	7	5	-0.162013	0.222457	-0.158391	0.173819	-0.00362138	0.997493	-0.2507	-0.0316254	9.84812	0.975403	-0.259297	0.252054	PASSED_QC	0.996462	FALSE
LRRC49	hom_A_vs_hom_DMSO	hom_A	hom_DMSO	8	8	0.136657	0.27945	0.130065	0.453752	0.0065919	1.00458	0.457961	0.0349873	11.6422	0.972683	-0.405319	0.418503	PASSED_QC	0.996462	FALSE
LYST	hom_A_vs_hom_DMSO	hom_A	hom_DMSO	8	8	-0.0592846	0.121398	-0.0573145	0.069635	-0.00197009	0.998635	-0.136463	-0.0398154	11.1564	0.968944	-0.11069	0.10675	PASSED_QC	0.996462	FALSE
METTL16	hom_A_vs_hom_DMSO	hom_A	hom_DMSO	8	8	0.101105	0.283353	0.0947073	0.508141	0.00639794	1.00444	0.444456	0.0311034	10.9695	0.975746	-0.446496	0.459292	PASSED_QC	0.996462	FALSE
MIEF1	hom_A_vs_hom_DMSO	hom_A	hom_DMSO	8	8	0.0712871	0.141029	0.0734698	0.102413	-0.00218264	0.998488	-0.151174	-0.0354201	12.7765	0.972292	-0.135545	0.131179	PASSED_QC	0.996462	FALSE
MKS1	hom_A_vs_hom_DMSO	hom_A	hom_DMSO	7	6	0.0960081	0.248289	0.100235	0.296416	-0.00422733	0.997074	-0.292588	-0.0276051	9.85278	0.978528	-0.346128	0.337673	PASSED_QC	0.996462	FALSE
MRPL39	hom_A_vs_hom_DMSO	hom_A	hom_DMSO	8	8	0.08603	0.156398	0.081445	0.277504	0.00458496	1.00318	0.318311	0.0407112	11.0393	0.968253	-0.243185	0.252355	PASSED_QC	0.996462	FALSE
MRPL9	hom_A_vs_hom_DMSO	hom_A	hom_DMSO	8	8	0.0455116	0.309486	0.0513907	0.319522	-0.0058791	0.995933	-0.406679	-0.0373817	13.9858	0.970709	-0.343226	0.331468	PASSED_QC	0.996462	FALSE
MSRB2	hom_A_vs_hom_DMSO	hom_A	hom_DMSO	8	8	-0.0026807	0.233342	0.00374541	0.318742	-0.0064261	0.995556	-0.444433	-0.0460116	12.8288	0.964009	-0.308558	0.295706	PASSED_QC	0.996462	FALSE
MYO1G	hom_A_vs_hom_DMSO	hom_A	hom_DMSO	5	5	-0.232897	0.81469	-0.2178	0.713932	-0.0150963	0.989591	-1.04094	-0.0311623	7.8645	0.975916	-1.13558	1.10539	PASSED_QC	0.996462	FALSE
MYO5A	hom_A_vs_hom_DMSO	hom_A	hom_DMSO	8	8	0.00911241	0.0989832	0.0105511	0.0490507	-0.00143866	0.999003	-0.0996707	-0.0368349	10.2424	0.971325	-0.0881849	0.0853076	PASSED_QC	0.996462	FALSE
N4BP3	hom_A_vs_hom_DMSO	hom_A	hom_DMSO	8	8	-0.0638892	0.259974	-0.0594009	0.199198	-0.00448835	0.996894	-0.310625	-0.0387615	13.1125	0.969664	-0.254428	0.245451	PASSED_QC	0.996462	FALSE
NAA30	hom_A_vs_hom_DMSO	hom_A	hom_DMSO	8	8	-0.0426069	0.129589	-0.0449707	0.152215	0.00236379	1.00164	0.163979	0.0334445	13.6525	0.973804	-0.149588	0.154315	PASSED_QC	0.996462	FALSE
NDUFA4	hom_A_vs_hom_DMSO	hom_A	hom_DMSO	8	8	-0.115592	0.12711	-0.111921	0.230361	-0.00367082	0.997459	-0.254119	-0.0394623	10.9009	0.969235	-0.208636	0.201294	PASSED_QC	0.996462	FALSE
NECAB2	hom_A_vs_hom_DMSO	hom_A	hom_DMSO	8	8	-0.0912941	0.252324	-0.0988102	0.500536	0.00751612	1.00522	0.522337	0.0379256	10.3419	0.970469	-0.432087	0.447119	PASSED_QC	0.996462	FALSE
NEU3	hom_A_vs_hom_DMSO	hom_A	hom_DMSO	8	8	0.00744624	0.405428	0.00206073	0.386181	0.00538551	1.00374	0.373993	0.027205	13.967	0.978681	-0.419292	0.430063	PASSED_QC	0.996462	FALSE
NIPSNAP1	hom_A_vs_hom_DMSO	hom_A	hom_DMSO	8	8	0.0914561	0.194113	0.0970579	0.291928	-0.00560177	0.996125	-0.387532	-0.045195	12.1778	0.964685	-0.275222	0.264018	PASSED_QC	0.996462	FALSE
NOP14	hom_A_vs_hom_DMSO	hom_A	hom_DMSO	8	8	0.0342449	0.299689	0.026879	0.546574	0.00736593	1.00512	0.511873	0.033423	10.86	0.973944	-0.478462	0.493194	PASSED_QC	0.996462	FALSE
NOP53	hom_A_vs_hom_DMSO	hom_A	hom_DMSO	5	7	-0.0848672	0.747236	-0.106584	0.901504	0.0217169	1.01517	1.51669	0.0455037	9.67157	0.964632	-1.04659	1.09003	PASSED_QC	0.996462	FALSE
NPEPL1	hom_A_vs_hom_DMSO	hom_A	hom_DMSO	8	8	-0.0291765	0.17163	-0.0333672	0.270069	0.00419066	1.00291	0.290897	0.0370416	11.8612	0.971068	-0.242627	0.251009	PASSED_QC	0.996462	FALSE
NPTXR	hom_A_vs_hom_DMSO	hom_A	hom_DMSO	8	8	0.0087113	0.437321	-0.00106447	0.539088	0.00977577	1.0068	0.679906	0.0398321	13.429	0.968813	-0.518715	0.538267	PASSED_QC	0.996462	FALSE
NRDE2	hom_A_vs_hom_DMSO	hom_A	hom_DMSO	8	8	0.00856635	0.269982	0.00106585	0.405204	0.0075005	1.00521	0.521249	0.04357	12.1919	0.965953	-0.366925	0.381926	PASSED_QC	0.996462	FALSE
OSBPL7	hom_A_vs_hom_DMSO	hom_A	hom_DMSO	8	8	-0.0850562	0.354867	-0.0910228	0.286007	0.00596656	1.00414	0.414426	0.037027	13.3955	0.97101	-0.341115	0.353048	PASSED_QC	0.996462	FALSE
PARD6B	hom_A_vs_hom_DMSO	hom_A	hom_DMSO	8	8	0.0409005	0.241683	0.0453044	0.145357	-0.00440395	0.996952	-0.304793	-0.0441669	11.4782	0.96553	-0.222757	0.213949	PASSED_QC	0.996462	FALSE
PIGM	hom_A_vs_hom_DMSO	hom_A	hom_DMSO	8	8	-0.253205	0.779553	-0.23808	0.627704	-0.0151253	0.989571	-1.04293	-0.0427443	13.3906	0.966536	-0.777325	0.747074	PASSED_QC	0.996462	FALSE
PIKFYVE	hom_A_vs_hom_DMSO	hom_A	hom_DMSO	8	8	0.0375494	0.156794	0.0346318	0.135719	0.00291759	1.00202	0.202436	0.0397938	13.7181	0.968831	-0.154637	0.160472	PASSED_QC	0.996462	FALSE
PNPT1	hom_A_vs_hom_DMSO	hom_A	hom_DMSO	8	8	0.0627877	0.193886	0.0597137	0.272115	0.00307398	1.00213	0.213299	0.0260219	12.651	0.979646	-0.252849	0.258997	PASSED_QC	0.996462	FALSE
POU6F2	hom_A_vs_hom_DMSO	hom_A	hom_DMSO	8	8	-0.151916	0.344326	-0.157855	0.535404	0.00593905	1.00413	0.412512	0.0263887	11.9445	0.979383	-0.484678	0.496556	PASSED_QC	0.996462	FALSE
PPP4C	hom_A_vs_hom_DMSO	hom_A	hom_DMSO	8	8	-0.0671822	0.149686	-0.0711177	0.241541	0.0039355	1.00273	0.27316	0.0391723	11.6855	0.969414	-0.215617	0.223488	PASSED_QC	0.996462	FALSE
PRKCB	hom_A_vs_hom_DMSO	hom_A	hom_DMSO	8	8	0.0594012	0.166402	0.0571027	0.171009	0.00229857	1.00159	0.159452	0.027247	13.9896	0.978648	-0.17865	0.183247	PASSED_QC	0.996462	FALSE
PSMG4	hom_A_vs_hom_DMSO	hom_A	hom_DMSO	8	8	-0.142029	0.388205	-0.137626	0.189492	-0.00440291	0.996953	-0.304721	-0.0288281	10.1565	0.97756	-0.343996	0.33519	PASSED_QC	0.996462	FALSE
PTGR3	hom_A_vs_hom_DMSO	hom_A	hom_DMSO	8	8	-0.0295538	0.255196	-0.0258751	0.312598	-0.00367875	0.997453	-0.254667	-0.0257847	13.4608	0.979807	-0.310834	0.303476	PASSED_QC	0.996462	FALSE
RAB31	hom_A_vs_hom_DMSO	hom_A	hom_DMSO	8	8	-0.0185284	0.212119	-0.0248072	0.405624	0.00627873	1.00436	0.436157	0.0387971	10.5622	0.969776	-0.351728	0.364285	PASSED_QC	0.996462	FALSE
RB1	hom_A_vs_hom_DMSO	hom_A	hom_DMSO	8	8	-0.0499099	0.377375	-0.0426381	0.698655	-0.00727178	0.994972	-0.502773	-0.025902	10.7642	0.979809	-0.626837	0.612294	PASSED_QC	0.996462	FALSE
RPS20	hom_A_vs_hom_DMSO	hom_A	hom_DMSO	8	8	-0.0331624	0.248006	-0.0287469	0.149031	-0.00441557	0.996944	-0.305596	-0.0431642	11.4723	0.966313	-0.228444	0.219613	PASSED_QC	0.996462	FALSE
SCAMP5	hom_A_vs_hom_DMSO	hom_A	hom_DMSO	8	8	-0.000688197	0.277762	-0.0102903	0.52185	0.00960212	1.00668	0.667788	0.0459411	10.6716	0.964206	-0.452157	0.471362	PASSED_QC	0.996462	FALSE
SCRN1	hom_A_vs_hom_DMSO	hom_A	hom_DMSO	8	8	-0.00199399	0.126689	-0.00593413	0.206659	0.00394014	1.00273	0.273483	0.0459751	11.6102	0.964111	-0.183485	0.191366	PASSED_QC	0.996462	FALSE
SGIP1	hom_A_vs_hom_DMSO	hom_A	hom_DMSO	8	8	-0.017023	0.227126	-0.0232554	0.432621	0.00623238	1.00433	0.43293	0.036077	10.5863	0.971892	-0.375814	0.388279	PASSED_QC	0.996462	FALSE
SKIC8	hom_A_vs_hom_DMSO	hom_A	hom_DMSO	8	8	0.00474353	0.162417	0.00740709	0.199511	-0.00266356	0.998155	-0.184453	-0.029284	13.4467	0.977068	-0.198501	0.193174	PASSED_QC	0.996462	FALSE
SLC17A6	hom_A_vs_hom_DMSO	hom_A	hom_DMSO	8	8	-0.0783009	0.289356	-0.0845023	0.460249	0.00620144	1.00431	0.430776	0.0322639	11.7859	0.974802	-0.413433	0.425836	PASSED_QC	0.996462	FALSE
SLC1A1	hom_A_vs_hom_DMSO	hom_A	hom_DMSO	8	8	-0.107748	0.501846	-0.117103	0.397932	0.00935538	1.00651	0.650573	0.0413151	13.3086	0.967658	-0.478688	0.497398	PASSED_QC	0.996462	FALSE
SLC35C1	hom_A_vs_hom_DMSO	hom_A	hom_DMSO	7	6	-0.00113479	0.831893	0.0170431	0.917626	-0.0181779	0.987479	-1.25209	-0.0371673	10.2762	0.971064	-1.10397	1.06761	PASSED_QC	0.996462	FALSE
SLC49A4	hom_A_vs_hom_DMSO	hom_A	hom_DMSO	8	5	0.00390971	0.681744	-0.0145657	1.00739	0.0184754	1.01289	1.28885	0.0361595	6.32167	0.97227	-1.2165	1.25345	PASSED_QC	0.996462	FALSE
SMARCAD1	hom_A_vs_hom_DMSO	hom_A	hom_DMSO	8	8	0.0276696	0.281414	0.0233856	0.336112	0.00428402	1.00297	0.297387	0.0276413	13.5804	0.97835	-0.329094	0.337662	PASSED_QC	0.996462	FALSE
SMYD4	hom_A_vs_hom_DMSO	hom_A	hom_DMSO	7	6	-0.11899	0.603593	-0.109789	0.479002	-0.00920121	0.993643	-0.63575	-0.030622	10.9575	0.976122	-0.670861	0.652458	PASSED_QC	0.996462	FALSE
SPCS3	hom_A_vs_hom_DMSO	hom_A	hom_DMSO	8	8	-0.017022	0.148212	-0.020535	0.149496	0.00351292	1.00244	0.243794	0.0471992	13.999	0.963021	-0.15612	0.163145	PASSED_QC	0.996462	FALSE
SRSF10	hom_A_vs_hom_DMSO	hom_A	hom_DMSO	8	8	0.0549034	0.344813	0.0620172	0.425836	-0.00711374	0.995081	-0.491873	-0.036721	13.4196	0.971248	-0.424303	0.410075	PASSED_QC	0.996462	FALSE
SSNA1	hom_A_vs_hom_DMSO	hom_A	hom_DMSO	5	7	-0.644419	1.86219	-0.61283	1.34447	-0.0315889	0.978342	-2.16578	-0.0323792	6.89582	0.975087	-2.34558	2.2824	PASSED_QC	0.996462	FALSE
STXBP5	hom_A_vs_hom_DMSO	hom_A	hom_DMSO	8	8	0.0101845	0.294493	0.00442112	0.293721	0.00576341	1.004	0.400288	0.0391925	13.9999	0.96929	-0.309636	0.321163	PASSED_QC	0.996462	FALSE
SUMF2	hom_A_vs_hom_DMSO	hom_A	hom_DMSO	8	8	0.012282	0.247056	0.00807771	0.245599	0.00420431	1.00292	0.291846	0.0341358	13.9995	0.973251	-0.259958	0.268367	PASSED_QC	0.996462	FALSE
