## Supplementary Table 9 for "Temporal Proteomics Links the APP London Mutation to Early Cholesterol Remodeling Cell Programs in Human Neurons" (part 3 of 3)

### Sheet: A_vs_DMSO (continued)
Gene	Comparison	Treatment	Reference	n_treatment	n_DMSO	mean_treatment	SD_treatment	mean_DMSO	SD_DMSO	difference_log2FC	abundance_ratio	percent_change_vs_DMSO	t_statistic	degrees_of_freedom	p_value	CI95_low	CI95_high	QC_Status	padj_BH	Significant_FDR_0.05
SVIP	hom_A_vs_hom_DMSO	hom_A	hom_DMSO	8	8	-0.0395129	0.417836	-0.0284618	0.726816	-0.011051	0.992369	-0.763073	-0.0372836	11.1713	0.970917	-0.662216	0.640114	PASSED_QC	0.996462	FALSE
TAF5L	hom_A_vs_hom_DMSO	hom_A	hom_DMSO	8	8	-0.0158718	0.613158	-0.00273771	0.943403	-0.0131341	0.990937	-0.906256	-0.0330167	12.0185	0.974203	-0.879723	0.853455	PASSED_QC	0.996462	FALSE
TANK	hom_A_vs_hom_DMSO	hom_A	hom_DMSO	8	8	-0.0694544	0.464978	-0.0620529	0.592864	-0.00740144	0.994883	-0.511715	-0.0277846	13.2477	0.978248	-0.581802	0.566999	PASSED_QC	0.996462	FALSE
TDG	hom_A_vs_hom_DMSO	hom_A	hom_DMSO	8	8	-0.144212	0.387091	-0.153065	0.41328	0.0088532	1.00616	0.615544	0.0442218	13.9404	0.965355	-0.420705	0.438411	PASSED_QC	0.996462	FALSE
TFG	hom_A_vs_hom_DMSO	hom_A	hom_DMSO	8	8	-0.0708695	0.411311	-0.0806577	0.56975	0.0097882	1.00681	0.680773	0.0393981	12.7378	0.969184	-0.528066	0.547642	PASSED_QC	0.996462	FALSE
TLK2	hom_A_vs_hom_DMSO	hom_A	hom_DMSO	8	8	0.0100173	0.458252	0.0230273	0.679636	-0.01301	0.991023	-0.89773	-0.0448921	12.2746	0.964915	-0.64288	0.61686	PASSED_QC	0.996462	FALSE
TMEM169	hom_A_vs_hom_DMSO	hom_A	hom_DMSO	8	8	-0.105166	0.197499	-0.100043	0.348531	-0.00512349	0.996455	-0.354503	-0.0361743	11.0753	0.971787	-0.316598	0.306351	PASSED_QC	0.996462	FALSE
TOMM20	hom_A_vs_hom_DMSO	hom_A	hom_DMSO	8	8	0.0155119	0.168778	0.0119449	0.275528	0.00356698	1.00248	0.24755	0.0312243	11.6049	0.975621	-0.246278	0.253412	PASSED_QC	0.996462	FALSE
TP53I3	hom_A_vs_hom_DMSO	hom_A	hom_DMSO	8	8	-0.213377	0.447554	-0.221267	0.665226	0.00789064	1.00548	0.548436	0.0278361	12.2594	0.978241	-0.608286	0.624067	PASSED_QC	0.996462	FALSE
TPPP3	hom_A_vs_hom_DMSO	hom_A	hom_DMSO	8	8	-0.0896116	0.353617	-0.0782654	0.587221	-0.0113462	0.992166	-0.783375	-0.0468172	11.4868	0.963463	-0.542013	0.51932	PASSED_QC	0.996462	FALSE
TRARG1	hom_A_vs_hom_DMSO	hom_A	hom_DMSO	8	8	0.13139	0.447021	0.123188	0.6487	0.00820206	1.0057	0.570143	0.0294475	12.4248	0.976975	-0.596373	0.612777	PASSED_QC	0.996462	FALSE
TSEN2	hom_A_vs_hom_DMSO	hom_A	hom_DMSO	7	6	0.114736	0.478198	0.123915	0.416572	-0.00917909	0.993658	-0.634226	-0.0369867	10.99	0.971159	-0.555464	0.537106	PASSED_QC	0.996462	FALSE
TSPAN6	hom_A_vs_hom_DMSO	hom_A	hom_DMSO	8	8	-0.0943925	0.791678	-0.105893	0.458025	0.0115006	1.008	0.800348	0.035565	11.214	0.972254	-0.698577	0.721578	PASSED_QC	0.996462	FALSE
TTL	hom_A_vs_hom_DMSO	hom_A	hom_DMSO	8	8	0.0103047	0.0988321	0.0118432	0.0951098	-0.00153853	0.998934	-0.106586	-0.0317259	13.9794	0.975139	-0.105563	0.102486	PASSED_QC	0.996462	FALSE
TTLL1	hom_A_vs_hom_DMSO	hom_A	hom_DMSO	8	8	0.0784885	0.20694	0.0818615	0.24957	-0.003373	0.997665	-0.233526	-0.0294266	13.536	0.976954	-0.25001	0.243264	PASSED_QC	0.996462	FALSE
UBA3	hom_A_vs_hom_DMSO	hom_A	hom_DMSO	8	8	0.0167913	0.106797	0.01815	0.0941211	-0.00135873	0.999059	-0.0941356	-0.0269968	13.7823	0.978849	-0.109465	0.106747	PASSED_QC	0.996462	FALSE
UBE2B	hom_A_vs_hom_DMSO	hom_A	hom_DMSO	8	8	0.00733521	0.347471	-0.00107787	0.730943	0.00841308	1.00585	0.584854	0.0294019	10.01	0.977122	-0.629062	0.645889	PASSED_QC	0.996462	FALSE
UBL4A	hom_A_vs_hom_DMSO	hom_A	hom_DMSO	8	8	-0.131009	0.555471	-0.115961	0.774995	-0.0150476	0.989624	-1.0376	-0.0446365	12.6903	0.965092	-0.745148	0.715053	PASSED_QC	0.996462	FALSE
UGDH	hom_A_vs_hom_DMSO	hom_A	hom_DMSO	8	8	0.0637928	0.393084	0.0548399	0.61913	0.00895289	1.00622	0.622496	0.0345289	11.8545	0.97303	-0.556754	0.57466	PASSED_QC	0.996462	FALSE
UNC5C	hom_A_vs_hom_DMSO	hom_A	hom_DMSO	8	8	0.0228185	0.269838	0.017307	0.307624	0.00551144	1.00383	0.382755	0.0380956	13.7662	0.970158	-0.305279	0.316302	PASSED_QC	0.996462	FALSE
VPS41	hom_A_vs_hom_DMSO	hom_A	hom_DMSO	8	8	0.0742041	0.211926	0.0786684	0.29012	-0.00446432	0.99691	-0.308965	-0.0351453	12.8147	0.972505	-0.279288	0.270359	PASSED_QC	0.996462	FALSE
VPS54	hom_A_vs_hom_DMSO	hom_A	hom_DMSO	8	7	0.203525	0.641442	0.213409	0.426808	-0.00988446	0.993172	-0.682797	-0.0355165	12.2246	0.972241	-0.615029	0.59526	PASSED_QC	0.996462	FALSE
VRK2	hom_A_vs_hom_DMSO	hom_A	hom_DMSO	4	4	0.117535	1.14675	0.142326	0.648831	-0.0247905	0.982963	-1.70367	-0.0376303	4.74223	0.971515	-1.74633	1.69675	PASSED_QC	0.996462	FALSE
WDR44	hom_A_vs_hom_DMSO	hom_A	hom_DMSO	8	8	-0.0870505	0.211321	-0.0929277	0.372445	0.00587723	1.00408	0.40821	0.0388196	11.0838	0.969725	-0.327042	0.338796	PASSED_QC	0.996462	FALSE
WRAP53	hom_A_vs_hom_DMSO	hom_A	hom_DMSO	8	8	-0.129176	0.634763	-0.140227	0.814424	0.0110511	1.00769	0.768946	0.0302712	13.2122	0.976303	-0.77635	0.798452	PASSED_QC	0.996462	FALSE
YME1L1	hom_A_vs_hom_DMSO	hom_A	hom_DMSO	8	8	-0.0348368	0.106505	-0.0303731	0.251399	-0.00446375	0.996911	-0.308925	-0.0462419	9.43428	0.964082	-0.221308	0.21238	PASSED_QC	0.996462	FALSE
ZBED4	hom_A_vs_hom_DMSO	hom_A	hom_DMSO	7	7	0.105009	0.623009	0.0902837	0.783035	0.0147252	1.01026	1.0259	0.0389341	11.4232	0.969615	-0.813956	0.843406	PASSED_QC	0.996462	FALSE
ZNF451	hom_A_vs_hom_DMSO	hom_A	hom_DMSO	7	7	-0.0331478	0.918614	-0.0532709	0.961751	0.0201231	1.01405	1.4046	0.0400316	11.9748	0.968728	-1.07538	1.11563	PASSED_QC	0.996462	FALSE
HTD2	hom_A_vs_hom_DMSO	hom_A	hom_DMSO	4	5	0.119789	1.26394	0.142033	1.31517	-0.022244	0.9847	-1.53001	-0.0257658	6.68576	0.980196	-2.08328	2.03879	PASSED_QC	0.996736	FALSE
HIKESHI	hom_A_vs_hom_DMSO	hom_A	hom_DMSO	8	8	-0.0513982	0.200599	-0.0489048	0.20114	-0.00249333	0.998273	-0.172675	-0.0248253	13.9999	0.980545	-0.217905	0.212918	PASSED_QC	0.996852	FALSE
NENF	hom_A_vs_hom_DMSO	hom_A	hom_DMSO	8	8	-0.14708	0.485349	-0.138974	0.77786	-0.00810616	0.994397	-0.5603	-0.0250068	11.7331	0.98047	-0.716173	0.69996	PASSED_QC	0.996852	FALSE
LRRN3	hom_A_vs_hom_DMSO	hom_A	hom_DMSO	8	7	-0.0255022	0.45702	-0.0195844	0.478323	-0.00591784	0.995906	-0.409353	-0.0244062	12.5501	0.980912	-0.531664	0.519828	PASSED_QC	0.996987	FALSE
RPL34	hom_A_vs_hom_DMSO	hom_A	hom_DMSO	8	8	-0.0354577	0.16912	-0.0334787	0.155106	-0.00197901	0.998629	-0.13708	-0.0243924	13.8965	0.980886	-0.176112	0.172154	PASSED_QC	0.996987	FALSE
ADCK1	hom_A_vs_hom_DMSO	hom_A	hom_DMSO	8	8	-0.0731344	0.383813	-0.0770173	0.240715	0.00388284	1.0027	0.2695	0.0242407	11.7689	0.981067	-0.345877	0.353643	PASSED_QC	0.997025	FALSE
PTS	hom_A_vs_hom_DMSO	hom_A	hom_DMSO	8	8	-0.0815861	0.548416	-0.0889039	0.664602	0.00731776	1.00509	0.508517	0.0240208	13.5131	0.981187	-0.648291	0.662927	PASSED_QC	0.997028	FALSE
ABCC3	hom_A_vs_hom_DMSO	hom_A	hom_DMSO	8	8	-0.260175	0.415799	-0.255747	0.40297	-0.0044284	0.996935	-0.306483	-0.0216318	13.9863	0.983047	-0.443544	0.434687	PASSED_QC	0.997259	FALSE
ARMCX6	hom_A_vs_hom_DMSO	hom_A	hom_DMSO	8	8	0.0939422	0.386351	0.0900743	0.313384	0.00386791	1.00268	0.268463	0.0219914	13.4284	0.982778	-0.374874	0.38261	PASSED_QC	0.997259	FALSE
BEND3	hom_A_vs_hom_DMSO	hom_A	hom_DMSO	8	8	0.00102881	0.38414	-0.00422743	0.548043	0.00525624	1.00365	0.364999	0.0222138	12.5408	0.982627	-0.507841	0.518353	PASSED_QC	0.997259	FALSE
CDK19	hom_A_vs_hom_DMSO	hom_A	hom_DMSO	8	8	-0.0556035	0.233807	-0.0603766	0.589753	0.0047731	1.00331	0.331394	0.0212802	9.14735	0.983479	-0.501379	0.510926	PASSED_QC	0.997259	FALSE
DCAKD	hom_A_vs_hom_DMSO	hom_A	hom_DMSO	8	8	0.0892004	0.178467	0.0862354	0.349642	0.00296504	1.00206	0.205732	0.0213636	10.4157	0.983359	-0.304613	0.310543	PASSED_QC	0.997259	FALSE
GPR158	hom_A_vs_hom_DMSO	hom_A	hom_DMSO	8	8	-0.125093	0.394557	-0.129143	0.373911	0.00404996	1.00281	0.281116	0.0210731	13.9598	0.983486	-0.40826	0.41636	PASSED_QC	0.997259	FALSE
HPCAL4	hom_A_vs_hom_DMSO	hom_A	hom_DMSO	8	8	0.0226511	0.371107	0.0169861	0.601038	0.00566505	1.00393	0.393444	0.0226836	11.66	0.982286	-0.540241	0.551571	PASSED_QC	0.997259	FALSE
HSPA1L	hom_A_vs_hom_DMSO	hom_A	hom_DMSO	8	8	-0.0608066	0.145544	-0.0588376	0.213547	-0.00196899	0.998636	-0.136387	-0.02155	12.349	0.983151	-0.200421	0.196483	PASSED_QC	0.997259	FALSE
ISYNA1	hom_A_vs_hom_DMSO	hom_A	hom_DMSO	8	8	-0.054203	0.292076	-0.05886	0.539048	0.00465699	1.00323	0.323319	0.0214845	10.7841	0.983252	-0.473598	0.482912	PASSED_QC	0.997259	FALSE
PMM1	hom_A_vs_hom_DMSO	hom_A	hom_DMSO	8	8	-0.208134	0.625652	-0.201315	0.630135	-0.00681928	0.995284	-0.471561	-0.021721	13.9993	0.982977	-0.680176	0.666537	PASSED_QC	0.997259	FALSE
SDC1	hom_A_vs_hom_DMSO	hom_A	hom_DMSO	8	8	-0.124068	0.482138	-0.131616	0.829861	0.00754886	1.00525	0.524618	0.0222467	11.2423	0.982641	-0.737339	0.752437	PASSED_QC	0.997259	FALSE
SEPTIN7	hom_A_vs_hom_DMSO	hom_A	hom_DMSO	8	8	0.0474755	0.137226	0.0459616	0.124907	0.0015139	1.00105	0.10499	0.0230757	13.8779	0.981918	-0.139312	0.14234	PASSED_QC	0.997259	FALSE
SUZ12	hom_A_vs_hom_DMSO	hom_A	hom_DMSO	8	8	0.00122003	0.41753	-0.0052486	0.712913	0.00646862	1.00449	0.449378	0.0221453	11.2966	0.982718	-0.634384	0.647321	PASSED_QC	0.997259	FALSE
VPS16	hom_A_vs_hom_DMSO	hom_A	hom_DMSO	8	8	0.0425778	0.116844	0.0411386	0.13583	0.00143921	1.001	0.0998085	0.0227197	13.6942	0.982202	-0.134711	0.137589	PASSED_QC	0.997259	FALSE
YIPF5	hom_A_vs_hom_DMSO	hom_A	hom_DMSO	8	8	-0.0541873	0.248282	-0.04991	0.478029	-0.00427733	0.99704	-0.296043	-0.0224596	10.5205	0.982502	-0.425787	0.417233	PASSED_QC	0.997259	FALSE
ZBTB33	hom_A_vs_hom_DMSO	hom_A	hom_DMSO	8	8	0.00855702	0.449079	0.00319664	0.481099	0.00536038	1.00372	0.372244	0.0230373	13.9341	0.981947	-0.493915	0.504636	PASSED_QC	0.997259	FALSE
ZFYVE27	hom_A_vs_hom_DMSO	hom_A	hom_DMSO	8	8	-0.0638768	0.357546	-0.0601948	0.342967	-0.00368203	0.997451	-0.254894	-0.0210202	13.9758	0.983527	-0.379437	0.372073	PASSED_QC	0.997259	FALSE
ZNF652	hom_A_vs_hom_DMSO	hom_A	hom_DMSO	7	8	-0.0318886	0.50279	-0.0236235	0.913509	-0.0082651	0.994287	-0.571255	-0.0220558	11.1296	0.982794	-0.831881	0.815351	PASSED_QC	0.997259	FALSE
MED29	hom_A_vs_hom_DMSO	hom_A	hom_DMSO	8	8	-0.0110579	0.561306	-0.0174707	0.671186	0.00641279	1.00445	0.44549	0.0207302	13.5752	0.983762	-0.65902	0.671845	PASSED_QC	0.997379	FALSE
AHCY	hom_A_vs_hom_DMSO	hom_A	hom_DMSO	8	8	-0.00604332	0.080425	-0.00513988	0.102843	-0.000903439	0.999374	-0.062602	-0.0195725	13.2313	0.984676	-0.100446	0.0986391	PASSED_QC	0.99771	FALSE
RAP2B	hom_A_vs_hom_DMSO	hom_A	hom_DMSO	8	8	-0.0101554	0.106233	-0.00888	0.149982	-0.00127543	0.999116	-0.0883669	-0.0196277	12.6114	0.984647	-0.142099	0.139548	PASSED_QC	0.99771	FALSE
SERPINH1	hom_A_vs_hom_DMSO	hom_A	hom_DMSO	8	8	0.106722	0.654014	0.0990582	0.85425	0.00766345	1.00533	0.532603	0.0201471	13.1076	0.984229	-0.8134	0.828727	PASSED_QC	0.99771	FALSE
TET3	hom_A_vs_hom_DMSO	hom_A	hom_DMSO	8	6	-0.199195	0.692474	-0.193003	0.482157	-0.00619228	0.995717	-0.428296	-0.0197116	11.9715	0.984598	-0.690832	0.678447	PASSED_QC	0.99771	FALSE
ZSCAN18	hom_A_vs_hom_DMSO	hom_A	hom_DMSO	8	8	-0.111039	0.407889	-0.106226	0.54992	-0.00481314	0.996669	-0.333065	-0.0198832	12.9126	0.984441	-0.528135	0.518509	PASSED_QC	0.99771	FALSE
CSDC2	hom_A_vs_hom_DMSO	hom_A	hom_DMSO	4	6	0.0223459	0.783084	0.0311106	0.522662	-0.00876471	0.993943	-0.605682	-0.0196558	4.79287	0.98511	-1.17007	1.15254	PASSED_QC	0.997761	FALSE
EGFLAM	hom_A_vs_hom_DMSO	hom_A	hom_DMSO	7	8	0.136057	0.297	0.131779	0.540777	0.00427795	1.00297	0.296965	0.0192951	11.1167	0.984948	-0.483082	0.491638	PASSED_QC	0.997761	FALSE
PFKM	hom_A_vs_hom_DMSO	hom_A	hom_DMSO	8	8	0.0287647	0.10539	0.0297766	0.108862	-0.00101186	0.999299	-0.0701124	-0.0188886	13.9853	0.985197	-0.115919	0.113896	PASSED_QC	0.997761	FALSE
STARD10	hom_A_vs_hom_DMSO	hom_A	hom_DMSO	8	8	0.0542526	0.200172	0.0559127	0.145536	-0.00166009	0.99885	-0.115003	-0.0189725	12.7843	0.985156	-0.191017	0.187696	PASSED_QC	0.997761	FALSE
CORO1A	hom_A_vs_hom_DMSO	hom_A	hom_DMSO	8	8	-0.00477552	0.101424	-0.00573254	0.114066	0.000957017	1.00066	0.0663574	0.017734	13.8111	0.986105	-0.114935	0.116849	PASSED_QC	0.997847	FALSE
DVL1	hom_A_vs_hom_DMSO	hom_A	hom_DMSO	8	8	-0.0463376	0.163809	-0.0447938	0.18238	-0.00154383	0.99893	-0.106953	-0.0178123	13.8416	0.986043	-0.187636	0.184549	PASSED_QC	0.997847	FALSE
NSMCE1	hom_A_vs_hom_DMSO	hom_A	hom_DMSO	8	8	-0.0770488	0.358304	-0.0713166	0.789076	-0.00573224	0.996035	-0.39654	-0.0187086	9.76893	0.98545	-0.690618	0.679154	PASSED_QC	0.997847	FALSE
RUNX1T1	hom_A_vs_hom_DMSO	hom_A	hom_DMSO	8	8	-0.0170283	0.318162	-0.0145964	0.22639	-0.00243195	0.998316	-0.168428	-0.0176154	12.642	0.986221	-0.301549	0.296685	PASSED_QC	0.997847	FALSE
STAM2	hom_A_vs_hom_DMSO	hom_A	hom_DMSO	8	8	-0.124101	0.320517	-0.127857	0.499311	0.00375523	1.00261	0.260632	0.0179013	11.9315	0.986013	-0.453595	0.461106	PASSED_QC	0.997847	FALSE
SUV39H2	hom_A_vs_hom_DMSO	hom_A	hom_DMSO	4	5	0.28332	0.683099	0.275278	0.632059	0.00804161	1.00559	0.558958	0.0181384	6.30021	0.986089	-1.06438	1.08046	PASSED_QC	0.997847	FALSE
USP46	hom_A_vs_hom_DMSO	hom_A	hom_DMSO	8	8	-0.0233828	0.33227	-0.0206419	0.258878	-0.00274089	0.998102	-0.189804	-0.0184049	13.2101	0.985591	-0.323947	0.318466	PASSED_QC	0.997847	FALSE
ZNF521	hom_A_vs_hom_DMSO	hom_A	hom_DMSO	8	8	0.13904	0.487856	0.143454	0.508484	-0.0044141	0.996945	-0.305494	-0.0177175	13.9761	0.986115	-0.538849	0.53002	PASSED_QC	0.997847	FALSE
AP1S1	hom_A_vs_hom_DMSO	hom_A	hom_DMSO	8	8	-0.0303537	0.105326	-0.0291281	0.18468	-0.0012256	0.999151	-0.084916	-0.0163051	11.118	0.98728	-0.166453	0.164001	PASSED_QC	0.998344	FALSE
ATG9A	hom_A_vs_hom_DMSO	hom_A	hom_DMSO	8	8	-0.027338	0.196281	-0.0291044	0.236161	0.00176637	1.00123	0.122511	0.0162695	13.5469	0.987257	-0.231825	0.235357	PASSED_QC	0.998344	FALSE
DPYS	hom_A_vs_hom_DMSO	hom_A	hom_DMSO	8	8	0.252267	0.58868	0.247594	0.690786	0.00467274	1.00324	0.324415	0.0145621	13.6565	0.988592	-0.685182	0.694527	PASSED_QC	0.998344	FALSE
ESRRG	hom_A_vs_hom_DMSO	hom_A	hom_DMSO	8	8	0.0690612	0.886517	0.0759387	0.89962	-0.00687746	0.995244	-0.475575	-0.0154015	13.997	0.987929	-0.964643	0.950888	PASSED_QC	0.998344	FALSE
KDELR1	hom_A_vs_hom_DMSO	hom_A	hom_DMSO	8	8	0.239411	0.927142	0.230951	1.34905	0.00845972	1.00588	0.588105	0.0146175	12.4064	0.98857	-1.24794	1.26486	PASSED_QC	0.998344	FALSE
MTAP	hom_A_vs_hom_DMSO	hom_A	hom_DMSO	8	8	-0.0780135	0.304115	-0.0755597	0.363232	-0.00245374	0.998301	-0.169936	-0.0146501	13.5803	0.988524	-0.362728	0.357821	PASSED_QC	0.998344	FALSE
MTMR9	hom_A_vs_hom_DMSO	hom_A	hom_DMSO	8	8	0.0378666	0.045964	0.0372561	0.0937026	0.000610498	1.00042	0.0423255	0.0165447	10.1843	0.98712	-0.0814066	0.0826275	PASSED_QC	0.998344	FALSE
POFUT1	hom_A_vs_hom_DMSO	hom_A	hom_DMSO	8	8	0.115683	0.108486	0.113529	0.368768	0.00215438	1.00149	0.149442	0.0158522	8.20262	0.987731	-0.309898	0.314207	PASSED_QC	0.998344	FALSE
PSEN2	hom_A_vs_hom_DMSO	hom_A	hom_DMSO	8	8	-0.0840581	0.39354	-0.079617	0.75695	-0.00444105	0.996926	-0.307357	-0.0147235	10.5265	0.988528	-0.671986	0.663104	PASSED_QC	0.998344	FALSE
RTCB	hom_A_vs_hom_DMSO	hom_A	hom_DMSO	8	8	0.0396463	0.179772	0.0409947	0.160479	-0.00134843	0.999066	-0.0934226	-0.0158268	13.8234	0.987599	-0.184302	0.181605	PASSED_QC	0.998344	FALSE
SCAI	hom_A_vs_hom_DMSO	hom_A	hom_DMSO	8	8	0.0557089	0.14749	0.0541048	0.232957	0.00160411	1.00111	0.11125	0.0164554	11.8349	0.987145	-0.211121	0.214329	PASSED_QC	0.998344	FALSE
SPOCK3	hom_A_vs_hom_DMSO	hom_A	hom_DMSO	8	8	0.309777	0.474175	0.305743	0.596267	0.00403371	1.0028	0.279987	0.014976	13.3243	0.988273	-0.576415	0.584483	PASSED_QC	0.998344	FALSE
TMEM69	hom_A_vs_hom_DMSO	hom_A	hom_DMSO	7	8	0.0222668	0.193621	0.0198725	0.40684	0.00239431	1.00166	0.166099	0.0148359	10.2887	0.988447	-0.355834	0.360622	PASSED_QC	0.998344	FALSE
TTC1	hom_A_vs_hom_DMSO	hom_A	hom_DMSO	8	8	-0.0846419	0.395554	-0.0888966	0.626805	0.00425475	1.00295	0.295352	0.0162366	11.8122	0.987317	-0.567705	0.576214	PASSED_QC	0.998344	FALSE
WDR54	hom_A_vs_hom_DMSO	hom_A	hom_DMSO	8	8	-0.0409935	0.233349	-0.0429903	0.302177	0.00199681	1.00139	0.138504	0.0147931	13.1586	0.988419	-0.289258	0.293252	PASSED_QC	0.998344	FALSE
ZFYVE26	hom_A_vs_hom_DMSO	hom_A	hom_DMSO	8	8	0.154284	0.347963	0.157269	0.420122	-0.00298486	0.997933	-0.206681	-0.0154763	13.5306	0.987878	-0.417993	0.412024	PASSED_QC	0.998344	FALSE
GCC1	hom_A_vs_hom_DMSO	hom_A	hom_DMSO	8	8	-0.0172777	0.372416	-0.0136613	0.608048	-0.00361636	0.997496	-0.250353	-0.0143452	11.6039	0.988798	-0.554971	0.547738	PASSED_QC	0.998365	FALSE
ING5	hom_A_vs_hom_DMSO	hom_A	hom_DMSO	4	6	0.0379014	0.567016	0.0436714	0.75013	-0.00577008	0.996008	-0.399153	-0.0138264	7.75243	0.989318	-0.973496	0.961956	PASSED_QC	0.998365	FALSE
MED17	hom_A_vs_hom_DMSO	hom_A	hom_DMSO	8	8	0.0501979	0.384016	0.0530189	0.422671	-0.00282102	0.998047	-0.195347	-0.0139721	13.8732	0.989051	-0.436232	0.43059	PASSED_QC	0.998365	FALSE
METTL26	hom_A_vs_hom_DMSO	hom_A	hom_DMSO	8	8	-0.0272375	0.132588	-0.0281054	0.117449	0.000867878	1.0006	0.0601748	0.0138586	13.7991	0.989141	-0.13363	0.135366	PASSED_QC	0.998365	FALSE
TBC1D20	hom_A_vs_hom_DMSO	hom_A	hom_DMSO	8	8	-0.0699662	0.170892	-0.0683161	0.294283	-0.00165014	0.998857	-0.114314	-0.0137152	11.239	0.989298	-0.265777	0.262477	PASSED_QC	0.998365	FALSE
WIPI2	hom_A_vs_hom_DMSO	hom_A	hom_DMSO	8	8	-0.0164589	0.175989	-0.0175626	0.137661	0.00110371	1.00077	0.0765325	0.0139717	13.2327	0.989061	-0.169252	0.171459	PASSED_QC	0.998365	FALSE
AUH	hom_A_vs_hom_DMSO	hom_A	hom_DMSO	8	8	0.114246	0.160762	0.113028	0.20586	0.00121755	1.00084	0.0844296	0.0131846	13.2233	0.989677	-0.197942	0.200377	PASSED_QC	0.998431	FALSE
MT-CYB	hom_A_vs_hom_DMSO	hom_A	hom_DMSO	8	8	-0.0788694	0.625256	-0.0827978	0.573271	0.00392845	1.00273	0.27267	0.0130986	13.8958	0.989735	-0.639775	0.647632	PASSED_QC	0.998431	FALSE
ZDHHC20	hom_A_vs_hom_DMSO	hom_A	hom_DMSO	7	7	-0.257234	0.504622	-0.261567	0.696514	0.00433278	1.00301	0.300777	0.013328	10.9382	0.989606	-0.711674	0.72034	PASSED_QC	0.998431	FALSE
HNRNPUL2	hom_A_vs_hom_DMSO	hom_A	hom_DMSO	8	8	0.0132953	0.164018	0.0123342	0.149307	0.000961115	1.00067	0.0666416	0.0122564	13.8782	0.990395	-0.167366	0.169288	PASSED_QC	0.998754	FALSE
KAT6B	hom_A_vs_hom_DMSO	hom_A	hom_DMSO	4	5	0.0723934	0.254277	0.0749359	0.386145	-0.00254255	0.998239	-0.176081	-0.0118565	6.83426	0.990879	-0.512123	0.507038	PASSED_QC	0.998754	FALSE
MED9	hom_A_vs_hom_DMSO	hom_A	hom_DMSO	8	8	-0.179665	0.506633	-0.182621	0.440907	0.0029562	1.00205	0.205118	0.0124496	13.7381	0.990246	-0.507245	0.513157	PASSED_QC	0.998754	FALSE
MMAB	hom_A_vs_hom_DMSO	hom_A	hom_DMSO	8	8	0.0648001	0.226838	0.0661007	0.216797	-0.00130064	0.999099	-0.090113	-0.0117241	13.9714	0.990811	-0.239283	0.236682	PASSED_QC	0.998754	FALSE
RAB3IL1	hom_A_vs_hom_DMSO	hom_A	hom_DMSO	8	8	-0.0847835	0.529802	-0.0875645	0.394127	0.00278094	1.00193	0.192946	0.0119119	12.9312	0.990678	-0.50185	0.507412	PASSED_QC	0.998754	FALSE
SEMA3C	hom_A_vs_hom_DMSO	hom_A	hom_DMSO	8	8	0.362577	0.649026	0.358483	0.743811	0.00409405	1.00284	0.284181	0.0117303	13.7477	0.990809	-0.745759	0.753947	PASSED_QC	0.998754	FALSE
TBC1D22A	hom_A_vs_hom_DMSO	hom_A	hom_DMSO	8	8	-0.058775	0.427749	-0.0617817	0.561377	0.00300672	1.00209	0.208627	0.0120496	13.0791	0.990568	-0.535735	0.541748	PASSED_QC	0.998754	FALSE
PRPF6	hom_A_vs_hom_DMSO	hom_A	hom_DMSO	8	8	0.062603	0.317723	0.0645968	0.375972	-0.00199379	0.998619	-0.138104	-0.0114563	13.6212	0.991025	-0.376236	0.372248	PASSED_QC	0.998783	FALSE
ACTMAP	hom_A_vs_hom_DMSO	hom_A	hom_DMSO	8	8	0.00822658	0.678519	0.0109401	0.411144	-0.00271348	0.998121	-0.187907	-0.00967382	11.5297	0.992447	-0.61664	0.611213	PASSED_QC	0.998881	FALSE
ARAP1	hom_A_vs_hom_DMSO	hom_A	hom_DMSO	6	7	-0.204188	0.539993	-0.199561	1.11375	-0.00462718	0.996798	-0.320218	-0.00973755	8.93578	0.992445	-1.08076	1.0715	PASSED_QC	0.998881	FALSE
ASL	hom_A_vs_hom_DMSO	hom_A	hom_DMSO	8	8	0.0663531	0.291466	0.068106	0.373019	-0.00175294	0.998786	-0.121431	-0.0104736	13.2265	0.9918	-0.3627	0.359194	PASSED_QC	0.998881	FALSE
C1D	hom_A_vs_hom_DMSO	hom_A	hom_DMSO	4	4	-0.0356563	0.529652	-0.0390999	0.377986	0.00344358	1.00239	0.238976	0.0105843	5.42641	0.991933	-0.813504	0.820391	PASSED_QC	0.998881	FALSE
C8ORF82	hom_A_vs_hom_DMSO	hom_A	hom_DMSO	8	8	0.138595	0.26778	0.140084	0.352108	-0.00148911	0.998968	-0.103164	-0.00952119	13.0675	0.992547	-0.339192	0.336214	PASSED_QC	0.998881	FALSE
CLTC	hom_A_vs_hom_DMSO	hom_A	hom_DMSO	8	8	-0.0291892	0.131198	-0.0285538	0.168501	-0.000635408	0.99956	-0.0440334	-0.00841569	13.2064	0.993411	-0.16349	0.16222	PASSED_QC	0.998881	FALSE
CUL5	hom_A_vs_hom_DMSO	hom_A	hom_DMSO	8	8	-0.0187828	0.137542	-0.0180117	0.223822	-0.000771141	0.999466	-0.0534372	-0.00830254	11.627	0.993516	-0.203862	0.20232	PASSED_QC	0.998881	FALSE
GFOD1	hom_A_vs_hom_DMSO	hom_A	hom_DMSO	8	8	0.00137842	0.0972186	0.00092312	0.108474	0.000455303	1.00032	0.0315642	0.00884084	13.8353	0.993072	-0.110125	0.111035	PASSED_QC	0.998881	FALSE
GPT2	hom_A_vs_hom_DMSO	hom_A	hom_DMSO	8	8	0.0806208	0.296129	0.0821432	0.386051	-0.00152243	0.998945	-0.105471	-0.00885032	13.1191	0.993072	-0.372807	0.369762	PASSED_QC	0.998881	FALSE
MRPL20	hom_A_vs_hom_DMSO	hom_A	hom_DMSO	8	8	0.0417258	0.0753974	0.0409816	0.225177	0.000744198	1.00052	0.0515972	0.0088641	8.55013	0.993131	-0.190713	0.192201	PASSED_QC	0.998881	FALSE
MRPL21	hom_A_vs_hom_DMSO	hom_A	hom_DMSO	8	8	0.0678557	0.166497	0.0667707	0.233098	0.00108499	1.00075	0.075234	0.0107131	12.6675	0.991619	-0.218296	0.220466	PASSED_QC	0.998881	FALSE
NCLN	hom_A_vs_hom_DMSO	hom_A	hom_DMSO	8	8	0.0185802	0.105497	0.0176738	0.237462	0.000906426	1.00063	0.0628484	0.0098666	9.65962	0.992329	-0.20477	0.206583	PASSED_QC	0.998881	FALSE
PGM2	hom_A_vs_hom_DMSO	hom_A	hom_DMSO	8	8	-0.102471	0.348019	-0.100141	0.642037	-0.00232949	0.998387	-0.161338	-0.00902211	10.7866	0.992966	-0.571994	0.567335	PASSED_QC	0.998881	FALSE
PLCB1	hom_A_vs_hom_DMSO	hom_A	hom_DMSO	8	8	-0.0486854	0.25795	-0.0501552	0.352721	0.00146973	1.00102	0.101926	0.00951311	12.8222	0.992556	-0.332769	0.335708	PASSED_QC	0.998881	FALSE
POLI	hom_A_vs_hom_DMSO	hom_A	hom_DMSO	8	8	0.0997995	0.411734	0.10135	0.338197	-0.00155005	0.998926	-0.107384	-0.00822825	13.491	0.993555	-0.407024	0.403924	PASSED_QC	0.998881	FALSE
PPL	hom_A_vs_hom_DMSO	hom_A	hom_DMSO	4	7	-0.173011	0.77648	-0.168345	0.781923	-0.0046659	0.996771	-0.322893	-0.00956269	6.40827	0.992661	-1.18038	1.17105	PASSED_QC	0.998881	FALSE
SDHAF4	hom_A_vs_hom_DMSO	hom_A	hom_DMSO	8	8	-0.129132	0.550164	-0.126326	0.818116	-0.00280533	0.998057	-0.194262	-0.00804818	12.2562	0.993708	-0.760512	0.754901	PASSED_QC	0.998881	FALSE
SLC25A20	hom_A_vs_hom_DMSO	hom_A	hom_DMSO	8	8	0.0426947	0.107476	0.0433478	0.174487	-0.000653019	0.999547	-0.0452536	-0.00901285	11.6432	0.992961	-0.159055	0.157749	PASSED_QC	0.998881	FALSE
TBL2	hom_A_vs_hom_DMSO	hom_A	hom_DMSO	8	8	0.0749979	0.250362	0.0760887	0.290689	-0.00109072	0.999244	-0.0755741	-0.00804138	13.6989	0.9937	-0.292606	0.290425	PASSED_QC	0.998881	FALSE
TJP2	hom_A_vs_hom_DMSO	hom_A	hom_DMSO	8	7	-0.0853794	0.308153	-0.0873077	0.389474	0.0019283	1.00134	0.133749	0.0105292	11.433	0.991781	-0.399303	0.403159	PASSED_QC	0.998881	FALSE
TPM2	hom_A_vs_hom_DMSO	hom_A	hom_DMSO	8	8	-0.05664	0.546428	-0.0599767	0.787028	0.00333674	1.00232	0.231553	0.00985023	12.4761	0.992297	-0.731618	0.738291	PASSED_QC	0.998881	FALSE
VBP1	hom_A_vs_hom_DMSO	hom_A	hom_DMSO	8	8	-0.00317527	0.296717	-0.00139858	0.473747	-0.00177669	0.998769	-0.123075	-0.00898975	11.7595	0.992978	-0.433365	0.429812	PASSED_QC	0.998881	FALSE
LSM4	hom_A_vs_hom_DMSO	hom_A	hom_DMSO	8	8	-0.0146446	0.279122	-0.0155704	0.195744	0.000925839	1.00064	0.0641949	0.00768124	12.5443	0.993992	-0.260434	0.262285	PASSED_QC	0.99893	FALSE
MYCBP	hom_A_vs_hom_DMSO	hom_A	hom_DMSO	8	8	-0.132429	0.516084	-0.135395	0.947191	0.00296594	1.00206	0.205795	0.00777717	10.8196	0.993936	-0.838124	0.844055	PASSED_QC	0.99893	FALSE
DIS3L2	hom_A_vs_hom_DMSO	hom_A	hom_DMSO	8	8	-0.0424185	0.118821	-0.0429858	0.236862	0.000567253	1.00039	0.0393267	0.0060546	10.3133	0.995285	-0.20733	0.208464	PASSED_QC	0.999123	FALSE
DTX4	hom_A_vs_hom_DMSO	hom_A	hom_DMSO	8	8	-0.207427	0.315681	-0.205455	0.758722	-0.00197153	0.998634	-0.136563	-0.00678571	9.35308	0.994728	-0.655459	0.651516	PASSED_QC	0.999123	FALSE
FNBP1L	hom_A_vs_hom_DMSO	hom_A	hom_DMSO	8	8	-0.00759845	0.132352	-0.00814139	0.186105	0.000542941	1.00038	0.0376409	0.00672453	12.6384	0.99474	-0.174395	0.175481	PASSED_QC	0.999123	FALSE
HDHD2	hom_A_vs_hom_DMSO	hom_A	hom_DMSO	8	8	-0.0953546	0.250557	-0.0963553	0.405185	0.00100063	1.00069	0.0693823	0.00594085	11.6705	0.99536	-0.367133	0.369134	PASSED_QC	0.999123	FALSE
IBA57	hom_A_vs_hom_DMSO	hom_A	hom_DMSO	8	8	0.0184749	0.229027	0.0178043	0.196741	0.000670545	1.00046	0.0464894	0.0062816	13.6887	0.995079	-0.228769	0.230111	PASSED_QC	0.999123	FALSE
MDC1	hom_A_vs_hom_DMSO	hom_A	hom_DMSO	8	8	0.0795818	0.310169	0.0784147	0.361593	0.00116711	1.00081	0.0809304	0.00692925	13.683	0.994571	-0.36087	0.363204	PASSED_QC	0.999123	FALSE
MRPL2	hom_A_vs_hom_DMSO	hom_A	hom_DMSO	8	8	0.0126429	0.133907	0.0121712	0.16211	0.000471703	1.00033	0.0327013	0.00634526	13.5179	0.99503	-0.159505	0.160449	PASSED_QC	0.999123	FALSE
RFC4	hom_A_vs_hom_DMSO	hom_A	hom_DMSO	8	8	0.0473712	0.460688	0.045684	0.57522	0.0016872	1.00117	0.117016	0.00647541	13.3623	0.994929	-0.55966	0.563034	PASSED_QC	0.999123	FALSE
RNF146	hom_A_vs_hom_DMSO	hom_A	hom_DMSO	8	8	-0.251357	0.295235	-0.248887	0.95226	-0.00247047	0.998289	-0.171094	-0.00700874	8.33339	0.994573	-0.809676	0.804735	PASSED_QC	0.999123	FALSE
RRP9	hom_A_vs_hom_DMSO	hom_A	hom_DMSO	8	8	-0.0552933	0.289703	-0.0561249	0.248028	0.000831575	1.00058	0.057657	0.00616731	13.6753	0.995168	-0.289008	0.290671	PASSED_QC	0.999123	FALSE
CCP110	hom_A_vs_hom_DMSO	hom_A	hom_DMSO	8	8	-0.0387788	0.228002	-0.0393085	0.171167	0.000529703	1.00037	0.0367229	0.00525504	12.9882	0.995887	-0.217253	0.218313	PASSED_QC	0.999241	FALSE
MPPED2	hom_A_vs_hom_DMSO	hom_A	hom_DMSO	8	8	-0.194683	0.568764	-0.19645	0.786942	0.00176685	1.00123	0.122544	0.00514685	12.7454	0.995973	-0.741369	0.744903	PASSED_QC	0.999241	FALSE
MRPS10	hom_A_vs_hom_DMSO	hom_A	hom_DMSO	8	8	0.014717	0.166268	0.015202	0.217593	-0.000485076	0.999664	-0.0336173	-0.00501012	13.0961	0.996078	-0.209495	0.208524	PASSED_QC	0.999241	FALSE
NIPSNAP2	hom_A_vs_hom_DMSO	hom_A	hom_DMSO	8	8	0.0508216	0.157179	0.0512981	0.227146	-0.00047658	0.99967	-0.0330286	-0.00487997	12.4533	0.996184	-0.212404	0.211451	PASSED_QC	0.999241	FALSE
OPHN1	hom_A_vs_hom_DMSO	hom_A	hom_DMSO	8	8	0.0077036	0.167448	0.00716337	0.221704	0.000540232	1.00037	0.037453	0.00549972	13.0255	0.995695	-0.211628	0.212709	PASSED_QC	0.999241	FALSE
THBS3	hom_A_vs_hom_DMSO	hom_A	hom_DMSO	4	5	0.0278344	0.367136	0.026008	0.624281	0.00182645	1.00127	0.12668	0.00546628	6.56913	0.995801	-0.798892	0.802545	PASSED_QC	0.999241	FALSE
DNAJC12	hom_A_vs_hom_DMSO	hom_A	hom_DMSO	8	8	-0.0859096	0.300094	-0.0850198	0.542428	-0.000889838	0.999383	-0.0616599	-0.00406004	10.918	0.996834	-0.483722	0.481942	PASSED_QC	0.999304	FALSE
EBF3	hom_A_vs_hom_DMSO	hom_A	hom_DMSO	8	8	0.130967	0.673699	0.132558	0.772589	-0.00159083	0.998898	-0.110207	-0.00438952	13.7453	0.996561	-0.780249	0.777068	PASSED_QC	0.999304	FALSE
MAPK11	hom_A_vs_hom_DMSO	hom_A	hom_DMSO	8	8	-0.0765325	0.25004	-0.0757361	0.430421	-0.000796351	0.999448	-0.0551836	-0.00452496	11.2415	0.996469	-0.387137	0.385544	PASSED_QC	0.999304	FALSE
SLC25A13	hom_A_vs_hom_DMSO	hom_A	hom_DMSO	8	8	-0.0112735	0.201878	-0.0116512	0.15686	0.000377679	1.00026	0.0261821	0.00417842	13.1944	0.996729	-0.194601	0.195357	PASSED_QC	0.999304	FALSE
TPD52	hom_A_vs_hom_DMSO	hom_A	hom_DMSO	8	8	-0.0446557	0.462494	-0.0459366	0.697853	0.00128096	1.00089	0.0888285	0.00432764	12.1547	0.996617	-0.642725	0.645287	PASSED_QC	0.999304	FALSE
CAB39L	hom_A_vs_hom_DMSO	hom_A	hom_DMSO	8	8	-0.150948	0.344648	-0.151637	0.438922	0.000688672	1.00048	0.0477465	0.00349039	13.2543	0.997267	-0.424733	0.426111	PASSED_QC	0.999332	FALSE
DGKZ	hom_A_vs_hom_DMSO	hom_A	hom_DMSO	8	8	-0.0631085	0.136307	-0.0626977	0.292419	-0.000410751	0.999715	-0.028467	-0.003601	9.90481	0.997198	-0.254897	0.254075	PASSED_QC	0.999332	FALSE
ERI3	hom_A_vs_hom_DMSO	hom_A	hom_DMSO	8	8	0.0190498	0.220071	0.0185878	0.313657	0.000461912	1.00032	0.0320224	0.00340976	12.5476	0.997333	-0.293274	0.294198	PASSED_QC	0.999332	FALSE
FGF2	hom_A_vs_hom_DMSO	hom_A	hom_DMSO	6	8	-0.140872	0.314625	-0.14161	0.492194	0.000738661	1.00051	0.0512132	0.00341519	11.8012	0.997332	-0.471392	0.472869	PASSED_QC	0.999332	FALSE
CTNNBIP1	hom_A_vs_hom_DMSO	hom_A	hom_DMSO	8	8	-0.188181	0.347148	-0.189288	1.0182	0.00110687	1.00077	0.0767515	0.00291023	8.60569	0.997744	-0.865321	0.867535	PASSED_QC	0.999391	FALSE
PYCR1	hom_A_vs_hom_DMSO	hom_A	hom_DMSO	8	8	0.127244	0.320353	0.127755	0.347144	-0.000511604	0.999645	-0.0354554	-0.00306334	13.9106	0.997599	-0.358926	0.357902	PASSED_QC	0.999391	FALSE
TBCEL	hom_A_vs_hom_DMSO	hom_A	hom_DMSO	8	8	0.0710936	0.0891562	0.071283	0.161115	-0.000189402	0.999869	-0.0131275	-0.00290929	10.9195	0.997731	-0.143608	0.143229	PASSED_QC	0.999391	FALSE
EI24	hom_A_vs_hom_DMSO	hom_A	hom_DMSO	8	8	-0.00607948	0.0866406	-0.00595165	0.13266	-0.000127833	0.999911	-0.00886031	-0.00228195	12.0524	0.998217	-0.122124	0.121869	PASSED_QC	0.999746	FALSE
PALS2	hom_A_vs_hom_DMSO	hom_A	hom_DMSO	8	8	-0.00810619	0.0916846	-0.00828369	0.21779	0.0001775	1.00012	0.0123041	0.0021246	9.40555	0.998349	-0.18758	0.187935	PASSED_QC	0.999761	FALSE
ABHD13	hom_A_vs_hom_DMSO	hom_A	hom_DMSO	8	8	0.0617172	0.249565	0.0620637	0.483252	-0.000346506	0.99976	-0.0240151	-0.00180196	10.4858	0.998596	-0.426128	0.425435	PASSED_QC	0.999877	FALSE
STXBP3	hom_A_vs_hom_DMSO	hom_A	hom_DMSO	8	8	0.0450243	0.154696	0.0448001	0.346473	0.000224236	1.00016	0.0155441	0.00167151	9.68425	0.9987	-0.300012	0.30046	PASSED_QC	0.999877	FALSE
FRMD5	hom_A_vs_hom_DMSO	hom_A	hom_DMSO	8	8	0.0032848	0.204805	0.00310544	0.361816	0.000179356	1.00012	0.0124328	0.00122016	11.0681	0.999048	-0.323108	0.323466	PASSED_QC	0.999896	FALSE
ITFG2	hom_A_vs_hom_DMSO	hom_A	hom_DMSO	8	7	-0.131403	0.748594	-0.130581	1.64023	-0.000821984	0.99943	-0.0569594	-0.00121941	8.15424	0.999056	-1.55016	1.54851	PASSED_QC	0.999896	FALSE
POMK	hom_A_vs_hom_DMSO	hom_A	hom_DMSO	8	8	0.100052	0.188061	0.100161	0.254997	-0.000108936	0.999924	-0.0075506	-0.00097246	12.8763	0.999239	-0.242353	0.242135	PASSED_QC	0.999896	FALSE
SDAD1	hom_A_vs_hom_DMSO	hom_A	hom_DMSO	8	8	0.108275	0.399587	0.108486	0.401459	-0.000211655	0.999853	-0.0146697	-0.00105689	13.9997	0.999172	-0.429732	0.429308	PASSED_QC	0.999896	FALSE
SIRT3	hom_A_vs_hom_DMSO	hom_A	hom_DMSO	8	8	0.00520879	0.18487	0.00512993	0.171678	7.88554e-05	1.00005	0.00546599	0.000884048	13.924	0.999307	-0.19133	0.191488	PASSED_QC	0.999896	FALSE
DNAJC13	hom_A_vs_hom_DMSO	hom_A	hom_DMSO	8	8	-0.00360352	0.0983478	-0.00360753	0.118164	4.01418e-06	1	0.000278242	7.3852e-05	13.5534	0.999942	-0.116936	0.116944	PASSED_QC	0.999942	FALSE
ELAVL3	hom_A_vs_hom_DMSO	hom_A	hom_DMSO	8	8	0.011202	0.214315	0.0111777	0.229973	2.43235e-05	1.00002	0.00168599	0.000218853	13.931	0.999828	-0.23846	0.238509	PASSED_QC	0.999942	FALSE
FARSB	hom_A_vs_hom_DMSO	hom_A	hom_DMSO	8	8	-0.0269641	0.0395463	-0.0269731	0.0855402	9.0233e-06	1.00001	0.00062545	0.000270819	9.86154	0.999789	-0.074371	0.074389	PASSED_QC	0.999942	FALSE
P3H1	hom_A_vs_hom_DMSO	hom_A	hom_DMSO	8	8	0.00116222	0.131019	0.00111477	0.452964	4.74501e-05	1.00003	0.00328905	0.000284623	8.16316	0.99978	-0.383057	0.383152	PASSED_QC	0.999942	FALSE
SLC43A2	hom_A_vs_hom_DMSO	hom_A	hom_DMSO	7	7	0.0504879	0.42415	0.0504161	0.488896	7.18442e-05	1.00005	0.00497999	0.00029368	11.7657	0.999771	-0.53412	0.534264	PASSED_QC	0.999942	FALSE

### Sheet: F_vs_DMSO
Gene	Comparison	Treatment	Reference	n_treatment	n_DMSO	mean_treatment	SD_treatment	mean_DMSO	SD_DMSO	difference_log2FC	abundance_ratio	percent_change_vs_DMSO	t_statistic	degrees_of_freedom	p_value	CI95_low	CI95_high	QC_Status	padj_BH	Significant_FDR_0.05
A4GALT	hom_F_vs_hom_DMSO	hom_F	hom_DMSO	3	5	-0.272436	0.924035	-0.487352	1.11035									FAIL_LOW_REPLICATES		FALSE
AASDH	hom_F_vs_hom_DMSO	hom_F	hom_DMSO	1	4	0.263513		0.515038	0.910448									FAIL_LOW_REPLICATES		FALSE
ABCA1	hom_F_vs_hom_DMSO	hom_F	hom_DMSO	0	2			0	0.00584943									FAIL_LOW_REPLICATES		FALSE
ABCC2	hom_F_vs_hom_DMSO	hom_F	hom_DMSO	1	0	0												FAIL_LOW_REPLICATES		FALSE
ABCC5	hom_F_vs_hom_DMSO	hom_F	hom_DMSO	2	1	-1.02291	0.81752	-1.03296										FAIL_LOW_REPLICATES		FALSE
ABCD4	hom_F_vs_hom_DMSO	hom_F	hom_DMSO	2	6	-0.0288296	0.270504	0.404718	0.471128									FAIL_LOW_REPLICATES		FALSE
ABI3BP	hom_F_vs_hom_DMSO	hom_F	hom_DMSO	1	1	0.0245619		-0.0245619										FAIL_LOW_REPLICATES		FALSE
ABRACL	hom_F_vs_hom_DMSO	hom_F	hom_DMSO	1	0	-0.735437												FAIL_LOW_REPLICATES		FALSE
ABRAXAS1	hom_F_vs_hom_DMSO	hom_F	hom_DMSO	2	3	0.376179	0.313311	0.322739	0.507204									FAIL_LOW_REPLICATES		FALSE
ABTB2	hom_F_vs_hom_DMSO	hom_F	hom_DMSO	3	8	0.0825251	0.203129	-0.14214	0.594044									FAIL_LOW_REPLICATES		FALSE
ACADL	hom_F_vs_hom_DMSO	hom_F	hom_DMSO	2	3	0.170326	0.251341	0.0375336	0.257477									FAIL_LOW_REPLICATES		FALSE
ACD	hom_F_vs_hom_DMSO	hom_F	hom_DMSO	2	2	-0.164645	0.0499214	0.396513	0.26835									FAIL_LOW_REPLICATES		FALSE
ACE	hom_F_vs_hom_DMSO	hom_F	hom_DMSO	2	1	0.284287	0.859195	-0.358947										FAIL_LOW_REPLICATES		FALSE
ACOT2	hom_F_vs_hom_DMSO	hom_F	hom_DMSO	3	5	0.156544	1.88604	0.583183	1.33309									FAIL_LOW_REPLICATES		FALSE
ACP6	hom_F_vs_hom_DMSO	hom_F	hom_DMSO	4	2	0.0632035	0.356575	-0.118525	0.657427									FAIL_LOW_REPLICATES		FALSE
ACSM1	hom_F_vs_hom_DMSO	hom_F	hom_DMSO	3	3	0.563852	0.875014	0.27786	0.398904									FAIL_LOW_REPLICATES		FALSE
ADA	hom_F_vs_hom_DMSO	hom_F	hom_DMSO	3	2	0.206347	0.707675	-1.2599	0.12905									FAIL_LOW_REPLICATES		FALSE
ADAM15	hom_F_vs_hom_DMSO	hom_F	hom_DMSO	4	2	0.620677	0.119158	-0.162897	0.0730147									FAIL_LOW_REPLICATES		FALSE
ADAM17	hom_F_vs_hom_DMSO	hom_F	hom_DMSO	2	4	0.244481	0.1481	-0.514245	0.648577									FAIL_LOW_REPLICATES		FALSE
ADAM9	hom_F_vs_hom_DMSO	hom_F	hom_DMSO	3	6	-0.0394207	0.415365	-0.262996	0.522515									FAIL_LOW_REPLICATES		FALSE
ADAMTS10	hom_F_vs_hom_DMSO	hom_F	hom_DMSO	0	0													FAIL_LOW_REPLICATES		FALSE
ADAMTS2	hom_F_vs_hom_DMSO	hom_F	hom_DMSO	3	4	0.50901	0.25295	0.0889724	0.668659									FAIL_LOW_REPLICATES		FALSE
ADAT3	hom_F_vs_hom_DMSO	hom_F	hom_DMSO	2	4	-0.287951	0.3857	-0.116483	0.318689									FAIL_LOW_REPLICATES		FALSE
ADGRE5	hom_F_vs_hom_DMSO	hom_F	hom_DMSO	0	0													FAIL_LOW_REPLICATES		FALSE
ADNP2	hom_F_vs_hom_DMSO	hom_F	hom_DMSO	3	6	0.515822	0.564558	-0.123957	0.375762									FAIL_LOW_REPLICATES		FALSE
AFP	hom_F_vs_hom_DMSO	hom_F	hom_DMSO	0	0													FAIL_LOW_REPLICATES		FALSE
AGMAT	hom_F_vs_hom_DMSO	hom_F	hom_DMSO	3	7	-0.275075	1.17006	-0.209795	0.869541									FAIL_LOW_REPLICATES		FALSE
AGR2	hom_F_vs_hom_DMSO	hom_F	hom_DMSO	0	0													FAIL_LOW_REPLICATES		FALSE
AGTRAP	hom_F_vs_hom_DMSO	hom_F	hom_DMSO	2	2	-0.470025	0.0817416	0.0150458	0.429575									FAIL_LOW_REPLICATES		FALSE
AHI1	hom_F_vs_hom_DMSO	hom_F	hom_DMSO	3	4	0.149848	0.521515	0.27267	0.319061									FAIL_LOW_REPLICATES		FALSE
AIRIM	hom_F_vs_hom_DMSO	hom_F	hom_DMSO	0	1			-1.12849										FAIL_LOW_REPLICATES		FALSE
AJUBA	hom_F_vs_hom_DMSO	hom_F	hom_DMSO	0	0													FAIL_LOW_REPLICATES		FALSE
AKAP11	hom_F_vs_hom_DMSO	hom_F	hom_DMSO	1	5	0.423546		-0.00157894	1.05211									FAIL_LOW_REPLICATES		FALSE
AKR1D1	hom_F_vs_hom_DMSO	hom_F	hom_DMSO	0	0													FAIL_LOW_REPLICATES		FALSE
ALDH3A1	hom_F_vs_hom_DMSO	hom_F	hom_DMSO	2	1	-0.657921	2.37981	2.00024										FAIL_LOW_REPLICATES		FALSE
ALG14	hom_F_vs_hom_DMSO	hom_F	hom_DMSO	3	7	0.0129771	0.223516	0.15599	0.511934									FAIL_LOW_REPLICATES		FALSE
ALMS1	hom_F_vs_hom_DMSO	hom_F	hom_DMSO	2	7	0.550907	0.449704	0.262204	0.906138									FAIL_LOW_REPLICATES		FALSE
ALS2CL	hom_F_vs_hom_DMSO	hom_F	hom_DMSO	2	0	0.745767	0.373545											FAIL_LOW_REPLICATES		FALSE
AMD1	hom_F_vs_hom_DMSO	hom_F	hom_DMSO	3	0	0.16656	0.238196											FAIL_LOW_REPLICATES		FALSE
AMER1	hom_F_vs_hom_DMSO	hom_F	hom_DMSO	1	2	-0.897552		0.829828	0.110983									FAIL_LOW_REPLICATES		FALSE
AMY2B	hom_F_vs_hom_DMSO	hom_F	hom_DMSO	2	1	0.0981335	0.132447	0.534802										FAIL_LOW_REPLICATES		FALSE
ANGPTL2	hom_F_vs_hom_DMSO	hom_F	hom_DMSO	0	0													FAIL_LOW_REPLICATES		FALSE
ANKRD12	hom_F_vs_hom_DMSO	hom_F	hom_DMSO	2	3	-0.0449352	0.0241729	-0.151809	0.274016									FAIL_LOW_REPLICATES		FALSE
ANKRD39	hom_F_vs_hom_DMSO	hom_F	hom_DMSO	0	4			0.0189099	0.393793									FAIL_LOW_REPLICATES		FALSE
ANKRD52	hom_F_vs_hom_DMSO	hom_F	hom_DMSO	5	2	0.108727	1.19224	0.890424	0.521809									FAIL_LOW_REPLICATES		FALSE
ANKRD54	hom_F_vs_hom_DMSO	hom_F	hom_DMSO	2	6	-0.36556	1.1133	0.301086	0.560979									FAIL_LOW_REPLICATES		FALSE
ANKS3	hom_F_vs_hom_DMSO	hom_F	hom_DMSO	0	1			0										FAIL_LOW_REPLICATES		FALSE
ANLN	hom_F_vs_hom_DMSO	hom_F	hom_DMSO	1	3	0.12907		-0.544931	0.15396									FAIL_LOW_REPLICATES		FALSE
ANO5	hom_F_vs_hom_DMSO	hom_F	hom_DMSO	2	0	0.582086	0.47388											FAIL_LOW_REPLICATES		FALSE
ANTXR1	hom_F_vs_hom_DMSO	hom_F	hom_DMSO	3	8	-0.535577	0.290717	0.117297	0.388885									FAIL_LOW_REPLICATES		FALSE
ANXA1	hom_F_vs_hom_DMSO	hom_F	hom_DMSO	3	7	-0.0420269	2.14934	0.0272258	0.953988									FAIL_LOW_REPLICATES		FALSE
ANXA8	hom_F_vs_hom_DMSO	hom_F	hom_DMSO	1	1	0.00764379		0.258445										FAIL_LOW_REPLICATES		FALSE
ANXA8L1	hom_F_vs_hom_DMSO	hom_F	hom_DMSO	0	0													FAIL_LOW_REPLICATES		FALSE
AP1AR	hom_F_vs_hom_DMSO	hom_F	hom_DMSO	0	2			0.0384771	0.897385									FAIL_LOW_REPLICATES		FALSE
APBA3	hom_F_vs_hom_DMSO	hom_F	hom_DMSO	2	4	-0.48837	0.102103	0.251835	0.524523									FAIL_LOW_REPLICATES		FALSE
APBB1IP	hom_F_vs_hom_DMSO	hom_F	hom_DMSO	0	0													FAIL_LOW_REPLICATES		FALSE
APCDD1	hom_F_vs_hom_DMSO	hom_F	hom_DMSO	0	3			0.427684	0.221524									FAIL_LOW_REPLICATES		FALSE
APEX2	hom_F_vs_hom_DMSO	hom_F	hom_DMSO	1	0	0.231894												FAIL_LOW_REPLICATES		FALSE
APOB	hom_F_vs_hom_DMSO	hom_F	hom_DMSO	2	3	-0.263	0.677316	-0.428333	0.112054									FAIL_LOW_REPLICATES		FALSE
APPBP2	hom_F_vs_hom_DMSO	hom_F	hom_DMSO	3	5	-0.176983	0.824396	-0.100753	0.599342									FAIL_LOW_REPLICATES		FALSE
ARAP3	hom_F_vs_hom_DMSO	hom_F	hom_DMSO	3	4	-0.40313	0.828637	-0.39238	0.878656									FAIL_LOW_REPLICATES		FALSE
ARHGAP10	hom_F_vs_hom_DMSO	hom_F	hom_DMSO	0	0													FAIL_LOW_REPLICATES		FALSE
ARHGAP11A	hom_F_vs_hom_DMSO	hom_F	hom_DMSO	0	1			-0.494709										FAIL_LOW_REPLICATES		FALSE
ARHGAP45	hom_F_vs_hom_DMSO	hom_F	hom_DMSO	0	2			-0.312354	1.66136									FAIL_LOW_REPLICATES		FALSE
ARHGEF16	hom_F_vs_hom_DMSO	hom_F	hom_DMSO	1	2	-0.108664		0.153896	2.00258									FAIL_LOW_REPLICATES		FALSE
ARHGEF25	hom_F_vs_hom_DMSO	hom_F	hom_DMSO	2	2	0.218976	0.311028	-0.21875	0.166936									FAIL_LOW_REPLICATES		FALSE
ARHGEF3	hom_F_vs_hom_DMSO	hom_F	hom_DMSO	0	0													FAIL_LOW_REPLICATES		FALSE
ARMCX5	hom_F_vs_hom_DMSO	hom_F	hom_DMSO	1	1	0.361932		-0.277312										FAIL_LOW_REPLICATES		FALSE
ARMH4	hom_F_vs_hom_DMSO	hom_F	hom_DMSO	0	0													FAIL_LOW_REPLICATES		FALSE
ARNT	hom_F_vs_hom_DMSO	hom_F	hom_DMSO	3	4	0.0306216	0.262273	0.0544204	0.241611									FAIL_LOW_REPLICATES		FALSE
ARSD	hom_F_vs_hom_DMSO	hom_F	hom_DMSO	2	0	-1.08668	0.28104											FAIL_LOW_REPLICATES		FALSE
ARX	hom_F_vs_hom_DMSO	hom_F	hom_DMSO	0	1			-2.28278										FAIL_LOW_REPLICATES		FALSE
ASB9	hom_F_vs_hom_DMSO	hom_F	hom_DMSO	0	1			-1.32146										FAIL_LOW_REPLICATES		FALSE
ASH1L	hom_F_vs_hom_DMSO	hom_F	hom_DMSO	1	0	0												FAIL_LOW_REPLICATES		FALSE
ASPM	hom_F_vs_hom_DMSO	hom_F	hom_DMSO	1	0	-0.226907												FAIL_LOW_REPLICATES		FALSE
ASXL2	hom_F_vs_hom_DMSO	hom_F	hom_DMSO	2	4	-0.329514	1.83009	0.252123	0.360539									FAIL_LOW_REPLICATES		FALSE
ASXL3	hom_F_vs_hom_DMSO	hom_F	hom_DMSO	4	1	0.119978	0.231268	0.273044										FAIL_LOW_REPLICATES		FALSE
ATF3	hom_F_vs_hom_DMSO	hom_F	hom_DMSO	3	5	-0.53159	0.926225	-0.249323	0.757579									FAIL_LOW_REPLICATES		FALSE
ATF6	hom_F_vs_hom_DMSO	hom_F	hom_DMSO	3	0	0.365439	0.763504											FAIL_LOW_REPLICATES		FALSE
ATF6B	hom_F_vs_hom_DMSO	hom_F	hom_DMSO	0	1			0.190323										FAIL_LOW_REPLICATES		FALSE
ATF7	hom_F_vs_hom_DMSO	hom_F	hom_DMSO	0	1			-0.696464										FAIL_LOW_REPLICATES		FALSE
ATG4A	hom_F_vs_hom_DMSO	hom_F	hom_DMSO	2	5	-0.0987323	0.0713185	0.13631	0.558871									FAIL_LOW_REPLICATES		FALSE
ATG4C	hom_F_vs_hom_DMSO	hom_F	hom_DMSO	3	5	0.150415	0.551344	0.0730537	0.308607									FAIL_LOW_REPLICATES		FALSE
ATP12A	hom_F_vs_hom_DMSO	hom_F	hom_DMSO	2	3	1.02335	1.20716	0.677698	0.351549									FAIL_LOW_REPLICATES		FALSE
ATP1A2	hom_F_vs_hom_DMSO	hom_F	hom_DMSO	1	2	-1.19716		-0.788161	0.62257									FAIL_LOW_REPLICATES		FALSE
ATP2A3	hom_F_vs_hom_DMSO	hom_F	hom_DMSO	3	3	-0.20666	0.551413	-0.229888	0.249842									FAIL_LOW_REPLICATES		FALSE
ATP4A	hom_F_vs_hom_DMSO	hom_F	hom_DMSO	0	3			-0.326681	0.572373									FAIL_LOW_REPLICATES		FALSE
ATP6V0D2	hom_F_vs_hom_DMSO	hom_F	hom_DMSO	3	1	0.672705	0.103078	-0.0113161										FAIL_LOW_REPLICATES		FALSE
ATP8B2	hom_F_vs_hom_DMSO	hom_F	hom_DMSO	2	3	0.708942	0.0449203	-0.457556	0.581903									FAIL_LOW_REPLICATES		FALSE
ATP9B	hom_F_vs_hom_DMSO	hom_F	hom_DMSO	2	2	-0.0283432	1.33522	-0.0187376	0.62776									FAIL_LOW_REPLICATES		FALSE
ATPSCKMT	hom_F_vs_hom_DMSO	hom_F	hom_DMSO	0	1			0.448003										FAIL_LOW_REPLICATES		FALSE
ATRIP	hom_F_vs_hom_DMSO	hom_F	hom_DMSO	1	4	-0.782912		0.565458	0.5245									FAIL_LOW_REPLICATES		FALSE
ATXN1	hom_F_vs_hom_DMSO	hom_F	hom_DMSO	2	0	0.366536	0.448812											FAIL_LOW_REPLICATES		FALSE
ATXN1L	hom_F_vs_hom_DMSO	hom_F	hom_DMSO	3	5	-0.154232	0.19913	0.0151986	0.434936									FAIL_LOW_REPLICATES		FALSE
ATXN7L1	hom_F_vs_hom_DMSO	hom_F	hom_DMSO	3	3	0.431212	0.247379	-0.252272	0.800364									FAIL_LOW_REPLICATES		FALSE
AURKA	hom_F_vs_hom_DMSO	hom_F	hom_DMSO	1	4	0.0988206		0.362225	1.07725									FAIL_LOW_REPLICATES		FALSE
AURKB	hom_F_vs_hom_DMSO	hom_F	hom_DMSO	3	7	0.0515245	0.534434	0.32838	0.423497									FAIL_LOW_REPLICATES		FALSE
AUTS2	hom_F_vs_hom_DMSO	hom_F	hom_DMSO	3	2	-0.351746	0.520919	0.367286	0.901014									FAIL_LOW_REPLICATES		FALSE
B2M	hom_F_vs_hom_DMSO	hom_F	hom_DMSO	2	0	0.0571035	0.289968											FAIL_LOW_REPLICATES		FALSE
B4GALT1	hom_F_vs_hom_DMSO	hom_F	hom_DMSO	3	1	-1.83765	2.91357	-0.270187										FAIL_LOW_REPLICATES		FALSE
B4GALT5	hom_F_vs_hom_DMSO	hom_F	hom_DMSO	3	4	-0.137117	0.844986	-0.487996	0.654154									FAIL_LOW_REPLICATES		FALSE
BACH1	hom_F_vs_hom_DMSO	hom_F	hom_DMSO	0	0													FAIL_LOW_REPLICATES		FALSE
BAHD1	hom_F_vs_hom_DMSO	hom_F	hom_DMSO	3	4	0.125616	0.626641	0.0554458	0.317066									FAIL_LOW_REPLICATES		FALSE
BAIAP2L1	hom_F_vs_hom_DMSO	hom_F	hom_DMSO	1	2	-0.224759		0.40965	0.576254									FAIL_LOW_REPLICATES		FALSE
BAIAP3	hom_F_vs_hom_DMSO	hom_F	hom_DMSO	2	5	-0.224361	0.565906	0.158559	0.405955									FAIL_LOW_REPLICATES		FALSE
BBS5	hom_F_vs_hom_DMSO	hom_F	hom_DMSO	3	6	0.441081	0.811188	-0.0230969	0.237388									FAIL_LOW_REPLICATES		FALSE
BBX	hom_F_vs_hom_DMSO	hom_F	hom_DMSO	1	2	-1.49941		0.0959758	1.07821									FAIL_LOW_REPLICATES		FALSE
BCAN	hom_F_vs_hom_DMSO	hom_F	hom_DMSO	2	3	0.654799	0.260396	-0.511061	0.798842									FAIL_LOW_REPLICATES		FALSE
BCDIN3D	hom_F_vs_hom_DMSO	hom_F	hom_DMSO	0	0													FAIL_LOW_REPLICATES		FALSE
BCHE	hom_F_vs_hom_DMSO	hom_F	hom_DMSO	3	7	-0.305749	1.32142	-0.224634	0.582682									FAIL_LOW_REPLICATES		FALSE
BEGAIN	hom_F_vs_hom_DMSO	hom_F	hom_DMSO	0	0													FAIL_LOW_REPLICATES		FALSE
BIN3	hom_F_vs_hom_DMSO	hom_F	hom_DMSO	2	1	0.143228	0.333799	0.519234										FAIL_LOW_REPLICATES		FALSE
BLOC1S5	hom_F_vs_hom_DMSO	hom_F	hom_DMSO	0	0													FAIL_LOW_REPLICATES		FALSE
BLOC1S6	hom_F_vs_hom_DMSO	hom_F	hom_DMSO	3	6	0.758722	0.597105	0.277659	1.41723									FAIL_LOW_REPLICATES		FALSE
BMP3	hom_F_vs_hom_DMSO	hom_F	hom_DMSO	3	4	-0.0536469	0.297279	0.174731	0.524586									FAIL_LOW_REPLICATES		FALSE
BRD3OS	hom_F_vs_hom_DMSO	hom_F	hom_DMSO	3	2	0.00447253	0.733897	-0.344384	0.24367									FAIL_LOW_REPLICATES		FALSE
BRINP2	hom_F_vs_hom_DMSO	hom_F	hom_DMSO	2	5	-0.247275	0.104937	-0.445018	0.552308									FAIL_LOW_REPLICATES		FALSE
BRMS1	hom_F_vs_hom_DMSO	hom_F	hom_DMSO	1	2	0.596049		0.279806	0.412506									FAIL_LOW_REPLICATES		FALSE
BRWD1	hom_F_vs_hom_DMSO	hom_F	hom_DMSO	3	4	0.293873	1.25794	0.269502	0.977074									FAIL_LOW_REPLICATES		FALSE
BST2	hom_F_vs_hom_DMSO	hom_F	hom_DMSO	2	1	0.0533541	2.29174	-0.921816										FAIL_LOW_REPLICATES		FALSE
BTN3A2	hom_F_vs_hom_DMSO	hom_F	hom_DMSO	0	0													FAIL_LOW_REPLICATES		FALSE
BUB1	hom_F_vs_hom_DMSO	hom_F	hom_DMSO	0	0													FAIL_LOW_REPLICATES		FALSE
BUB1B	hom_F_vs_hom_DMSO	hom_F	hom_DMSO	2	2	-0.42804	0.9489	-0.44808	1.06686									FAIL_LOW_REPLICATES		FALSE
C14ORF119	hom_F_vs_hom_DMSO	hom_F	hom_DMSO	0	0													FAIL_LOW_REPLICATES		FALSE
C14ORF93	hom_F_vs_hom_DMSO	hom_F	hom_DMSO	2	2	-0.409138	0.400626	0.746207	0.705949									FAIL_LOW_REPLICATES		FALSE
C15ORF61	hom_F_vs_hom_DMSO	hom_F	hom_DMSO	4	2	-0.493908	0.243624	0.651762	0.520736									FAIL_LOW_REPLICATES		FALSE
C19ORF53	hom_F_vs_hom_DMSO	hom_F	hom_DMSO	0	1			-0.769935										FAIL_LOW_REPLICATES		FALSE
C1D	hom_F_vs_hom_DMSO	hom_F	hom_DMSO	3	4	0.078929	0.507557	-0.0390999	0.377986									FAIL_LOW_REPLICATES		FALSE
C1GALT1	hom_F_vs_hom_DMSO	hom_F	hom_DMSO	0	1			0.136831										FAIL_LOW_REPLICATES		FALSE
C1GALT1C1	hom_F_vs_hom_DMSO	hom_F	hom_DMSO	2	5	-0.104655	0.488729	-0.239607	0.315197									FAIL_LOW_REPLICATES		FALSE
C1ORF226	hom_F_vs_hom_DMSO	hom_F	hom_DMSO	0	0													FAIL_LOW_REPLICATES		FALSE
C1QTNF6	hom_F_vs_hom_DMSO	hom_F	hom_DMSO	3	4	-0.179882	0.394274	-0.531136	0.888255									FAIL_LOW_REPLICATES		FALSE
C22ORF42	hom_F_vs_hom_DMSO	hom_F	hom_DMSO	2	5	-0.0754293	0.281124	0.642708	0.303782									FAIL_LOW_REPLICATES		FALSE
C2CD3	hom_F_vs_hom_DMSO	hom_F	hom_DMSO	2	1	-0.138557	1.43559	-0.646632										FAIL_LOW_REPLICATES		FALSE
C2ORF15	hom_F_vs_hom_DMSO	hom_F	hom_DMSO	3	0	-0.104422	1.08982											FAIL_LOW_REPLICATES		FALSE
C2ORF42	hom_F_vs_hom_DMSO	hom_F	hom_DMSO	0	1			0.0765193										FAIL_LOW_REPLICATES		FALSE
C2ORF72	hom_F_vs_hom_DMSO	hom_F	hom_DMSO	4	1	0.358471	0.667547	-0.0604245										FAIL_LOW_REPLICATES		FALSE
C2ORF74	hom_F_vs_hom_DMSO	hom_F	hom_DMSO	0	1			-0.964954										FAIL_LOW_REPLICATES		FALSE
C2ORF76	hom_F_vs_hom_DMSO	hom_F	hom_DMSO	1	0	-0.159957												FAIL_LOW_REPLICATES		FALSE
C4ORF33	hom_F_vs_hom_DMSO	hom_F	hom_DMSO	1	2	0.184006		0.427987	0.713762									FAIL_LOW_REPLICATES		FALSE
C5	hom_F_vs_hom_DMSO	hom_F	hom_DMSO	0	0													FAIL_LOW_REPLICATES		FALSE
C6ORF15	hom_F_vs_hom_DMSO	hom_F	hom_DMSO	0	0													FAIL_LOW_REPLICATES		FALSE
CA14	hom_F_vs_hom_DMSO	hom_F	hom_DMSO	1	0	0.12891												FAIL_LOW_REPLICATES		FALSE
CA9	hom_F_vs_hom_DMSO	hom_F	hom_DMSO	0	0													FAIL_LOW_REPLICATES		FALSE
CABLES1	hom_F_vs_hom_DMSO	hom_F	hom_DMSO	1	2	1.31883		-0.764011	0.282201									FAIL_LOW_REPLICATES		FALSE
CACNG7	hom_F_vs_hom_DMSO	hom_F	hom_DMSO	0	0													FAIL_LOW_REPLICATES		FALSE
CALCOCO2	hom_F_vs_hom_DMSO	hom_F	hom_DMSO	3	5	-0.936768	1.98863	-0.0613442	1.1411									FAIL_LOW_REPLICATES		FALSE
CALML5	hom_F_vs_hom_DMSO	hom_F	hom_DMSO	1	0	-0.263613												FAIL_LOW_REPLICATES		FALSE
CAMK1G	hom_F_vs_hom_DMSO	hom_F	hom_DMSO	2	3	-0.30252	0.198014	0.0367983	0.185087									FAIL_LOW_REPLICATES		FALSE
CAPN15	hom_F_vs_hom_DMSO	hom_F	hom_DMSO	1	2	0.258968		0.388329	0.783725									FAIL_LOW_REPLICATES		FALSE
CARD19	hom_F_vs_hom_DMSO	hom_F	hom_DMSO	0	1			-0.285309										FAIL_LOW_REPLICATES		FALSE
CARNMT1	hom_F_vs_hom_DMSO	hom_F	hom_DMSO	2	2	0.189091	0.0640877	0.0195249	0.895613									FAIL_LOW_REPLICATES		FALSE
CASD1	hom_F_vs_hom_DMSO	hom_F	hom_DMSO	3	8	0.224158	1.58812	-0.396102	1.26902									FAIL_LOW_REPLICATES		FALSE
CASP1	hom_F_vs_hom_DMSO	hom_F	hom_DMSO	1	0	0.0468491												FAIL_LOW_REPLICATES		FALSE
CASP10	hom_F_vs_hom_DMSO	hom_F	hom_DMSO	0	1			-0.495089										FAIL_LOW_REPLICATES		FALSE
CASP2	hom_F_vs_hom_DMSO	hom_F	hom_DMSO	2	6	-0.125163	0.294473	-0.339578	0.621237									FAIL_LOW_REPLICATES		FALSE
CASP4	hom_F_vs_hom_DMSO	hom_F	hom_DMSO	0	1			0										FAIL_LOW_REPLICATES		FALSE
CASP7	hom_F_vs_hom_DMSO	hom_F	hom_DMSO	0	0													FAIL_LOW_REPLICATES		FALSE
CASP8	hom_F_vs_hom_DMSO	hom_F	hom_DMSO	1	0	3.22134												FAIL_LOW_REPLICATES		FALSE
CAVIN1	hom_F_vs_hom_DMSO	hom_F	hom_DMSO	2	1	1.22741	0.42448	0.120578										FAIL_LOW_REPLICATES		FALSE
CAVIN3	hom_F_vs_hom_DMSO	hom_F	hom_DMSO	1	0	-0.165381												FAIL_LOW_REPLICATES		FALSE
CBX2	hom_F_vs_hom_DMSO	hom_F	hom_DMSO	3	2	0.201639	1.03477	0.610231	0.106035									FAIL_LOW_REPLICATES		FALSE
CBY1	hom_F_vs_hom_DMSO	hom_F	hom_DMSO	3	1	-0.0530321	0.654476	0.862447										FAIL_LOW_REPLICATES		FALSE
CCDC137	hom_F_vs_hom_DMSO	hom_F	hom_DMSO	3	5	0.402666	0.395326	0.214428	0.301228									FAIL_LOW_REPLICATES		FALSE
CCDC14	hom_F_vs_hom_DMSO	hom_F	hom_DMSO	1	1	0.45924		0.126346										FAIL_LOW_REPLICATES		FALSE
CCDC174	hom_F_vs_hom_DMSO	hom_F	hom_DMSO	2	0	0.0962907	0.358101											FAIL_LOW_REPLICATES		FALSE
CCDC175	hom_F_vs_hom_DMSO	hom_F	hom_DMSO	3	3	0.144119	0.140573	0.256182	0.3882									FAIL_LOW_REPLICATES		FALSE
CCDC178	hom_F_vs_hom_DMSO	hom_F	hom_DMSO	3	4	-0.370542	1.31264	0.831334	0.912974									FAIL_LOW_REPLICATES		FALSE
CCDC180	hom_F_vs_hom_DMSO	hom_F	hom_DMSO	1	0	-0.446242												FAIL_LOW_REPLICATES		FALSE
CCDC59	hom_F_vs_hom_DMSO	hom_F	hom_DMSO	3	6	0.363385	0.217146	0.17043	0.356656									FAIL_LOW_REPLICATES		FALSE
CCDC7	hom_F_vs_hom_DMSO	hom_F	hom_DMSO	0	0													FAIL_LOW_REPLICATES		FALSE
CCDC80	hom_F_vs_hom_DMSO	hom_F	hom_DMSO	3	3	-0.177568	0.289641	-0.532563	0.491215									FAIL_LOW_REPLICATES		FALSE
CCNB1	hom_F_vs_hom_DMSO	hom_F	hom_DMSO	2	4	0.0268079	0.318517	-0.382805	0.649634									FAIL_LOW_REPLICATES		FALSE
CCNC	hom_F_vs_hom_DMSO	hom_F	hom_DMSO	2	5	0.288428	0.474407	-0.104298	0.630808									FAIL_LOW_REPLICATES		FALSE
CCND2	hom_F_vs_hom_DMSO	hom_F	hom_DMSO	0	0													FAIL_LOW_REPLICATES		FALSE
CCPG1	hom_F_vs_hom_DMSO	hom_F	hom_DMSO	2	3	0.311142	0.0935744	-0.0677176	0.530872									FAIL_LOW_REPLICATES		FALSE
CD33	hom_F_vs_hom_DMSO	hom_F	hom_DMSO	0	0													FAIL_LOW_REPLICATES		FALSE
CD44	hom_F_vs_hom_DMSO	hom_F	hom_DMSO	2	3	-2.75825	0.599137	0.309413	1.11904									FAIL_LOW_REPLICATES		FALSE
CD55	hom_F_vs_hom_DMSO	hom_F	hom_DMSO	0	1			1.54883										FAIL_LOW_REPLICATES		FALSE
CD9	hom_F_vs_hom_DMSO	hom_F	hom_DMSO	2	1	0.855645	0.0457465	0.150944										FAIL_LOW_REPLICATES		FALSE
CDAN1	hom_F_vs_hom_DMSO	hom_F	hom_DMSO	3	5	0.111708	0.406161	0.264669	0.345342									FAIL_LOW_REPLICATES		FALSE
CDC20	hom_F_vs_hom_DMSO	hom_F	hom_DMSO	0	1			0										FAIL_LOW_REPLICATES		FALSE
CDC42EP1	hom_F_vs_hom_DMSO	hom_F	hom_DMSO	1	2	1.06422		-0.275455	0.81208									FAIL_LOW_REPLICATES		FALSE
CDC42EP2	hom_F_vs_hom_DMSO	hom_F	hom_DMSO	0	0													FAIL_LOW_REPLICATES		FALSE
CDC45	hom_F_vs_hom_DMSO	hom_F	hom_DMSO	2	2	-0.0650733	0.0103942	-0.634741	0.505503									FAIL_LOW_REPLICATES		FALSE
CDC6	hom_F_vs_hom_DMSO	hom_F	hom_DMSO	1	0	-0.429032												FAIL_LOW_REPLICATES		FALSE
CDC7	hom_F_vs_hom_DMSO	hom_F	hom_DMSO	1	0	0.364471												FAIL_LOW_REPLICATES		FALSE
CDCA2	hom_F_vs_hom_DMSO	hom_F	hom_DMSO	1	2	1.49769		-0.293862	0.266339									FAIL_LOW_REPLICATES		FALSE
CDCA3	hom_F_vs_hom_DMSO	hom_F	hom_DMSO	0	0													FAIL_LOW_REPLICATES		FALSE
CDCA5	hom_F_vs_hom_DMSO	hom_F	hom_DMSO	3	3	-0.247426	1.55443	-1.311	1.57901									FAIL_LOW_REPLICATES		FALSE
CDCA7L	hom_F_vs_hom_DMSO	hom_F	hom_DMSO	2	1	-2.45157	0.866103	0.634105										FAIL_LOW_REPLICATES		FALSE
CDCA8	hom_F_vs_hom_DMSO	hom_F	hom_DMSO	3	3	-0.30538	0.370342	0.383176	0.923843									FAIL_LOW_REPLICATES		FALSE
CDCP1	hom_F_vs_hom_DMSO	hom_F	hom_DMSO	0	1			-0.230435										FAIL_LOW_REPLICATES		FALSE
CDH12	hom_F_vs_hom_DMSO	hom_F	hom_DMSO	2	0	0.141186	0.962105											FAIL_LOW_REPLICATES		FALSE
CDH24	hom_F_vs_hom_DMSO	hom_F	hom_DMSO	3	2	-0.093619	0.366254	-0.455028	0.342316									FAIL_LOW_REPLICATES		FALSE
CDH9	hom_F_vs_hom_DMSO	hom_F	hom_DMSO	0	1			0.201194										FAIL_LOW_REPLICATES		FALSE
CDHR1	hom_F_vs_hom_DMSO	hom_F	hom_DMSO	3	0	-0.338334	0.330633											FAIL_LOW_REPLICATES		FALSE
CDK10	hom_F_vs_hom_DMSO	hom_F	hom_DMSO	1	1	0.202255		-0.699503										FAIL_LOW_REPLICATES		FALSE
CDK3	hom_F_vs_hom_DMSO	hom_F	hom_DMSO	1	1	-0.276179		-0.643124										FAIL_LOW_REPLICATES		FALSE
CDK4	hom_F_vs_hom_DMSO	hom_F	hom_DMSO	1	5	-0.156734		0.0597848	0.682535									FAIL_LOW_REPLICATES		FALSE
CDK5R1	hom_F_vs_hom_DMSO	hom_F	hom_DMSO	0	1			-0.0192664										FAIL_LOW_REPLICATES		FALSE
CDK8	hom_F_vs_hom_DMSO	hom_F	hom_DMSO	2	2	0.0150176	1.26264	0.212947	0.0612004									FAIL_LOW_REPLICATES		FALSE
CDKN2A	hom_F_vs_hom_DMSO	hom_F	hom_DMSO	0	2			0.148684	3.1511									FAIL_LOW_REPLICATES		FALSE
CDSN	hom_F_vs_hom_DMSO	hom_F	hom_DMSO	4	2	0.195583	1.50003	0.535577	0.920536									FAIL_LOW_REPLICATES		FALSE
CEBPB	hom_F_vs_hom_DMSO	hom_F	hom_DMSO	2	1	-0.00338849	0.176954	-0.323601										FAIL_LOW_REPLICATES		FALSE
CEBPZOS	hom_F_vs_hom_DMSO	hom_F	hom_DMSO	2	1	-0.172807	0.850331	0.357921										FAIL_LOW_REPLICATES		FALSE
CENATAC	hom_F_vs_hom_DMSO	hom_F	hom_DMSO	1	0	-0.435737												FAIL_LOW_REPLICATES		FALSE
CENPF	hom_F_vs_hom_DMSO	hom_F	hom_DMSO	0	0													FAIL_LOW_REPLICATES		FALSE
CENPI	hom_F_vs_hom_DMSO	hom_F	hom_DMSO	0	1			0.148404										FAIL_LOW_REPLICATES		FALSE
CENPO	hom_F_vs_hom_DMSO	hom_F	hom_DMSO	0	0													FAIL_LOW_REPLICATES		FALSE
CENPU	hom_F_vs_hom_DMSO	hom_F	hom_DMSO	1	0	0.452678												FAIL_LOW_REPLICATES		FALSE
CEP120	hom_F_vs_hom_DMSO	hom_F	hom_DMSO	3	5	0.485699	0.305697	0.207779	0.517975									FAIL_LOW_REPLICATES		FALSE
CEP128	hom_F_vs_hom_DMSO	hom_F	hom_DMSO	2	4	0.126013	0.34937	0.416887	0.338991									FAIL_LOW_REPLICATES		FALSE
CEP135	hom_F_vs_hom_DMSO	hom_F	hom_DMSO	2	3	-0.0774406	0.504892	0.00247739	0.807714									FAIL_LOW_REPLICATES		FALSE
CEP152	hom_F_vs_hom_DMSO	hom_F	hom_DMSO	3	5	0.112552	0.259232	-0.0292878	0.305612									FAIL_LOW_REPLICATES		FALSE
CEP162	hom_F_vs_hom_DMSO	hom_F	hom_DMSO	1	0	-0.241698												FAIL_LOW_REPLICATES		FALSE
CEP164	hom_F_vs_hom_DMSO	hom_F	hom_DMSO	3	2	0.110461	0.68841	-0.560037	0.624452									FAIL_LOW_REPLICATES		FALSE
CEP192	hom_F_vs_hom_DMSO	hom_F	hom_DMSO	1	2	-0.195246		0.547961	0.872422									FAIL_LOW_REPLICATES		FALSE
CEP290	hom_F_vs_hom_DMSO	hom_F	hom_DMSO	1	0	0.443963												FAIL_LOW_REPLICATES		FALSE
CEP44	hom_F_vs_hom_DMSO	hom_F	hom_DMSO	2	5	-0.0464523	0.824669	-0.080437	1.11171									FAIL_LOW_REPLICATES		FALSE
CEP57	hom_F_vs_hom_DMSO	hom_F	hom_DMSO	3	2	0.0304015	0.324732	0.525792	0.709022									FAIL_LOW_REPLICATES		FALSE
CEP68	hom_F_vs_hom_DMSO	hom_F	hom_DMSO	3	6	0.445415	0.124791	-0.0124807	0.441932									FAIL_LOW_REPLICATES		FALSE
CEP83	hom_F_vs_hom_DMSO	hom_F	hom_DMSO	1	3	-0.344574		-0.0362006	0.871293									FAIL_LOW_REPLICATES		FALSE
CEP89	hom_F_vs_hom_DMSO	hom_F	hom_DMSO	2	1	0.486591	0.346438	1.08958										FAIL_LOW_REPLICATES		FALSE
CEP95	hom_F_vs_hom_DMSO	hom_F	hom_DMSO	0	2			0.800063	0.629436									FAIL_LOW_REPLICATES		FALSE
CFAP221	hom_F_vs_hom_DMSO	hom_F	hom_DMSO	2	1	-0.679055	0.859374	0.523639										FAIL_LOW_REPLICATES		FALSE
CFAP91	hom_F_vs_hom_DMSO	hom_F	hom_DMSO	1	0	-0.144324												FAIL_LOW_REPLICATES		FALSE
CFAP97	hom_F_vs_hom_DMSO	hom_F	hom_DMSO	0	0													FAIL_LOW_REPLICATES		FALSE
CFD	hom_F_vs_hom_DMSO	hom_F	hom_DMSO	0	0													FAIL_LOW_REPLICATES		FALSE
CFH	hom_F_vs_hom_DMSO	hom_F	hom_DMSO	1	0	-0.438176												FAIL_LOW_REPLICATES		FALSE
CGAS	hom_F_vs_hom_DMSO	hom_F	hom_DMSO	1	3	-2.87127		0.000648643	2.22572									FAIL_LOW_REPLICATES		FALSE
CHAC1	hom_F_vs_hom_DMSO	hom_F	hom_DMSO	0	1			-0.325607										FAIL_LOW_REPLICATES		FALSE
CHAC2	hom_F_vs_hom_DMSO	hom_F	hom_DMSO	4	3	-0.261221	0.706018	0.170276	0.710252									FAIL_LOW_REPLICATES		FALSE
CHAF1B	hom_F_vs_hom_DMSO	hom_F	hom_DMSO	2	4	-0.262924	0.379629	0.100572	0.410609									FAIL_LOW_REPLICATES		FALSE
CHDH	hom_F_vs_hom_DMSO	hom_F	hom_DMSO	2	2	0.073682	0.173403	-0.190095	0.55719									FAIL_LOW_REPLICATES		FALSE
CHIA	hom_F_vs_hom_DMSO	hom_F	hom_DMSO	2	0	0.312291	0.186115											FAIL_LOW_REPLICATES		FALSE
CHMP4C	hom_F_vs_hom_DMSO	hom_F	hom_DMSO	0	1			2.17488										FAIL_LOW_REPLICATES		FALSE
CHRAC1	hom_F_vs_hom_DMSO	hom_F	hom_DMSO	1	1	-0.173375		-0.918246										FAIL_LOW_REPLICATES		FALSE
CHRNG	hom_F_vs_hom_DMSO	hom_F	hom_DMSO	2	4	0.0719383	0.422558	-0.491913	0.562703									FAIL_LOW_REPLICATES		FALSE
CHST15	hom_F_vs_hom_DMSO	hom_F	hom_DMSO	2	2	0.317719	0.318406	0.447394	0.0981289									FAIL_LOW_REPLICATES		FALSE
CHST3	hom_F_vs_hom_DMSO	hom_F	hom_DMSO	1	0	-1.93778												FAIL_LOW_REPLICATES		FALSE
CHTF8	hom_F_vs_hom_DMSO	hom_F	hom_DMSO	3	4	-0.152985	0.775417	-0.0356016	0.0711263									FAIL_LOW_REPLICATES		FALSE
CIB1	hom_F_vs_hom_DMSO	hom_F	hom_DMSO	2	0	0.567958	0.0094409											FAIL_LOW_REPLICATES		FALSE
CIBAR1	hom_F_vs_hom_DMSO	hom_F	hom_DMSO	2	1	-0.145898	0.0734109	-0.249342										FAIL_LOW_REPLICATES		FALSE
CIP2A	hom_F_vs_hom_DMSO	hom_F	hom_DMSO	3	3	-0.0982943	0.162724	-0.106323	0.559337									FAIL_LOW_REPLICATES		FALSE
CKAP2	hom_F_vs_hom_DMSO	hom_F	hom_DMSO	3	3	0.11933	0.810403	0.0940601	0.426014									FAIL_LOW_REPLICATES		FALSE
CKS1B	hom_F_vs_hom_DMSO	hom_F	hom_DMSO	3	7	0.148225	0.19597	-0.0845043	0.757695									FAIL_LOW_REPLICATES		FALSE
CKS2	hom_F_vs_hom_DMSO	hom_F	hom_DMSO	2	2	-0.45277	0.0252428	0.218396	0.286216									FAIL_LOW_REPLICATES		FALSE
CLDN1	hom_F_vs_hom_DMSO	hom_F	hom_DMSO	2	2	-0.576657	1.57551	0.888321	0.29084									FAIL_LOW_REPLICATES		FALSE
CLEC11A	hom_F_vs_hom_DMSO	hom_F	hom_DMSO	1	2	0.613041		-0.19075	0.864735									FAIL_LOW_REPLICATES		FALSE
CLEC2L	hom_F_vs_hom_DMSO	hom_F	hom_DMSO	1	2	-0.95414		-0.690058	1.10795									FAIL_LOW_REPLICATES		FALSE
CLIC3	hom_F_vs_hom_DMSO	hom_F	hom_DMSO	3	2	0.429613	3.61562	2.44317	0.0124886									FAIL_LOW_REPLICATES		FALSE
CLIC6	hom_F_vs_hom_DMSO	hom_F	hom_DMSO	1	4	1.39966		0.395066	0.577399									FAIL_LOW_REPLICATES		FALSE
CLK2	hom_F_vs_hom_DMSO	hom_F	hom_DMSO	3	4	0.292357	0.535552	-0.0585964	0.488972									FAIL_LOW_REPLICATES		FALSE
CLK4	hom_F_vs_hom_DMSO	hom_F	hom_DMSO	2	3	2.48973	2.85523	0.316087	0.513209									FAIL_LOW_REPLICATES		FALSE
CLOCK	hom_F_vs_hom_DMSO	hom_F	hom_DMSO	0	0													FAIL_LOW_REPLICATES		FALSE
CLTCL1	hom_F_vs_hom_DMSO	hom_F	hom_DMSO	2	2	0.40181	1.07319	0.180824	0.596779									FAIL_LOW_REPLICATES		FALSE
CMTM8	hom_F_vs_hom_DMSO	hom_F	hom_DMSO	3	2	0.366109	0.59436	0.377216	0.559969									FAIL_LOW_REPLICATES		FALSE
CMTR2	hom_F_vs_hom_DMSO	hom_F	hom_DMSO	2	5	0.335606	0.557059	0.11804	0.239725									FAIL_LOW_REPLICATES		FALSE
CNGA3	hom_F_vs_hom_DMSO	hom_F	hom_DMSO	3	1	0.332307	0.418182	-0.410298										FAIL_LOW_REPLICATES		FALSE
CNK3/IPCEF1	hom_F_vs_hom_DMSO	hom_F	hom_DMSO	1	1	1.25794		1.50215										FAIL_LOW_REPLICATES		FALSE
CNTN3	hom_F_vs_hom_DMSO	hom_F	hom_DMSO	1	0	0												FAIL_LOW_REPLICATES		FALSE
CNTNAP3	hom_F_vs_hom_DMSO	hom_F	hom_DMSO	1	0	1.00312												FAIL_LOW_REPLICATES		FALSE
CNTROB	hom_F_vs_hom_DMSO	hom_F	hom_DMSO	3	5	0.505994	0.425075	0.00478431	0.945611									FAIL_LOW_REPLICATES		FALSE
COBL	hom_F_vs_hom_DMSO	hom_F	hom_DMSO	1	1	1.62716		-0.608128										FAIL_LOW_REPLICATES		FALSE
COBLL1	hom_F_vs_hom_DMSO	hom_F	hom_DMSO	0	0													FAIL_LOW_REPLICATES		FALSE
COL12A1	hom_F_vs_hom_DMSO	hom_F	hom_DMSO	3	3	-0.00786191	1.49065	-0.201202	1.72448									FAIL_LOW_REPLICATES		FALSE
COL18A1	hom_F_vs_hom_DMSO	hom_F	hom_DMSO	1	4	-0.221921		0.269114	0.452195									FAIL_LOW_REPLICATES		FALSE
COL4A2	hom_F_vs_hom_DMSO	hom_F	hom_DMSO	3	5	0.169833	0.27508	0.00325649	0.506611									FAIL_LOW_REPLICATES		FALSE
COL5A1	hom_F_vs_hom_DMSO	hom_F	hom_DMSO	0	0													FAIL_LOW_REPLICATES		FALSE
COL6A3	hom_F_vs_hom_DMSO	hom_F	hom_DMSO	1	1	-0.0697952		-0.0223237										FAIL_LOW_REPLICATES		FALSE
COL7A1	hom_F_vs_hom_DMSO	hom_F	hom_DMSO	2	0	0.333784	1.31945											FAIL_LOW_REPLICATES		FALSE
COMP	hom_F_vs_hom_DMSO	hom_F	hom_DMSO	0	0													FAIL_LOW_REPLICATES		FALSE
COPS9	hom_F_vs_hom_DMSO	hom_F	hom_DMSO	2	1	-0.0314485	0.750042	-0.835284										FAIL_LOW_REPLICATES		FALSE
CPB1	hom_F_vs_hom_DMSO	hom_F	hom_DMSO	1	0	0.618428												FAIL_LOW_REPLICATES		FALSE
CPM	hom_F_vs_hom_DMSO	hom_F	hom_DMSO	1	0	-1.01335												FAIL_LOW_REPLICATES		FALSE
CPN1	hom_F_vs_hom_DMSO	hom_F	hom_DMSO	3	5	0.814539	0.518692	-0.522874	1.76301									FAIL_LOW_REPLICATES		FALSE
CPNE6	hom_F_vs_hom_DMSO	hom_F	hom_DMSO	3	3	-0.232438	0.188691	-0.23059	0.584824									FAIL_LOW_REPLICATES		FALSE
CPNE9	hom_F_vs_hom_DMSO	hom_F	hom_DMSO	1	2	0.145795		-0.491401	0.232583									FAIL_LOW_REPLICATES		FALSE
CPT1B	hom_F_vs_hom_DMSO	hom_F	hom_DMSO	2	0	8.88178e-16	0.974649											FAIL_LOW_REPLICATES		FALSE
CRAMP1	hom_F_vs_hom_DMSO	hom_F	hom_DMSO	3	2	0.336668	0.380754	0.0170962	0.578378									FAIL_LOW_REPLICATES		FALSE
CRB2	hom_F_vs_hom_DMSO	hom_F	hom_DMSO	2	4	-1.30199	0.70909	-0.0594911	0.741944									FAIL_LOW_REPLICATES		FALSE
CREB5	hom_F_vs_hom_DMSO	hom_F	hom_DMSO	3	3	-0.340311	0.124988	-0.36832	0.123399									FAIL_LOW_REPLICATES		FALSE
CRHR2	hom_F_vs_hom_DMSO	hom_F	hom_DMSO	3	7	-0.0872438	0.33632	0.053036	0.42393									FAIL_LOW_REPLICATES		FALSE
CRIP1	hom_F_vs_hom_DMSO	hom_F	hom_DMSO	0	0													FAIL_LOW_REPLICATES		FALSE
CRLF1	hom_F_vs_hom_DMSO	hom_F	hom_DMSO	2	1	1.22867	0.0332466	0.465009										FAIL_LOW_REPLICATES		FALSE
CRNN	hom_F_vs_hom_DMSO	hom_F	hom_DMSO	1	0	1.7817												FAIL_LOW_REPLICATES		FALSE
CRTC2	hom_F_vs_hom_DMSO	hom_F	hom_DMSO	1	1	0.191371		0.197786										FAIL_LOW_REPLICATES		FALSE
CRY2	hom_F_vs_hom_DMSO	hom_F	hom_DMSO	3	4	0.305786	0.84313	0.140345	0.351182									FAIL_LOW_REPLICATES		FALSE
CRYBG1	hom_F_vs_hom_DMSO	hom_F	hom_DMSO	3	1	-0.361216	1.882	1.68725										FAIL_LOW_REPLICATES		FALSE
CRYBG3	hom_F_vs_hom_DMSO	hom_F	hom_DMSO	2	4	-0.988411	0.215618	0.0638623	0.417437									FAIL_LOW_REPLICATES		FALSE
CRYGD	hom_F_vs_hom_DMSO	hom_F	hom_DMSO	1	1	0.32153		-1.89655										FAIL_LOW_REPLICATES		FALSE
CSMD2	hom_F_vs_hom_DMSO	hom_F	hom_DMSO	3	4	0.0578426	1.327	-0.0654448	0.461223									FAIL_LOW_REPLICATES		FALSE
CSPG4	hom_F_vs_hom_DMSO	hom_F	hom_DMSO	3	5	0.0585847	0.519888	-0.236368	0.827639									FAIL_LOW_REPLICATES		FALSE
CSPP1	hom_F_vs_hom_DMSO	hom_F	hom_DMSO	2	1	-0.0494093	0.684794	0.0663593										FAIL_LOW_REPLICATES		FALSE
CSRNP2	hom_F_vs_hom_DMSO	hom_F	hom_DMSO	3	3	-0.0403666	0.623431	-0.00111949	0.181224									FAIL_LOW_REPLICATES		FALSE
CT83	hom_F_vs_hom_DMSO	hom_F	hom_DMSO	0	1			-0.616974										FAIL_LOW_REPLICATES		FALSE
CTNNAL1	hom_F_vs_hom_DMSO	hom_F	hom_DMSO	0	0													FAIL_LOW_REPLICATES		FALSE
CTSF	hom_F_vs_hom_DMSO	hom_F	hom_DMSO	0	0													FAIL_LOW_REPLICATES		FALSE
CWF19L2	hom_F_vs_hom_DMSO	hom_F	hom_DMSO	3	5	0.613289	0.373816	-0.297837	0.319452									FAIL_LOW_REPLICATES		FALSE
CYBA	hom_F_vs_hom_DMSO	hom_F	hom_DMSO	0	0													FAIL_LOW_REPLICATES		FALSE
DAB2	hom_F_vs_hom_DMSO	hom_F	hom_DMSO	1	2	-2.73004		-0.923514	0.578919									FAIL_LOW_REPLICATES		FALSE
DACT1	hom_F_vs_hom_DMSO	hom_F	hom_DMSO	1	1	0.00301482		0.0668046										FAIL_LOW_REPLICATES		FALSE
DALRD3	hom_F_vs_hom_DMSO	hom_F	hom_DMSO	1	0	-0.567854												FAIL_LOW_REPLICATES		FALSE
DAP	hom_F_vs_hom_DMSO	hom_F	hom_DMSO	0	0													FAIL_LOW_REPLICATES		FALSE
DCAF12	hom_F_vs_hom_DMSO	hom_F	hom_DMSO	3	1	-0.593455	0.27319	-0.968372										FAIL_LOW_REPLICATES		FALSE
DCUN1D4	hom_F_vs_hom_DMSO	hom_F	hom_DMSO	5	0	0.123845	0.418156											FAIL_LOW_REPLICATES		FALSE
DDB2	hom_F_vs_hom_DMSO	hom_F	hom_DMSO	2	3	-0.823392	0.0647647	0.229887	1.00118									FAIL_LOW_REPLICATES		FALSE
DDX11	hom_F_vs_hom_DMSO	hom_F	hom_DMSO	1	0	-0.107148												FAIL_LOW_REPLICATES		FALSE
DDX11L8	hom_F_vs_hom_DMSO	hom_F	hom_DMSO	0	0													FAIL_LOW_REPLICATES		FALSE
DEAF1	hom_F_vs_hom_DMSO	hom_F	hom_DMSO	1	1	-0.311284		-0.294721										FAIL_LOW_REPLICATES		FALSE
DENND2B	hom_F_vs_hom_DMSO	hom_F	hom_DMSO	2	6	0.186032	1.16803	0.855682	1.2413									FAIL_LOW_REPLICATES		FALSE
DENND3	hom_F_vs_hom_DMSO	hom_F	hom_DMSO	3	3	-0.0756427	0.480683	-0.133683	0.596088									FAIL_LOW_REPLICATES		FALSE
DENND4C	hom_F_vs_hom_DMSO	hom_F	hom_DMSO	1	2	0.274741		-0.322605	0.426301									FAIL_LOW_REPLICATES		FALSE
DENND6A	hom_F_vs_hom_DMSO	hom_F	hom_DMSO	3	4	-0.109529	0.645108	0.380704	0.700811									FAIL_LOW_REPLICATES		FALSE
DENND6B	hom_F_vs_hom_DMSO	hom_F	hom_DMSO	3	7	0.148023	0.142243	0.0735797	0.940276									FAIL_LOW_REPLICATES		FALSE
DEPDC7	hom_F_vs_hom_DMSO	hom_F	hom_DMSO	2	5	0.0364498	0.081098	-0.286839	1.02894									FAIL_LOW_REPLICATES		FALSE
DES	hom_F_vs_hom_DMSO	hom_F	hom_DMSO	3	5	0.731327	0.513558	-0.418847	1.70861									FAIL_LOW_REPLICATES		FALSE
DET1	hom_F_vs_hom_DMSO	hom_F	hom_DMSO	2	2	-1.02379	0.384384	0.0709085	0.795497									FAIL_LOW_REPLICATES		FALSE
DGKD	hom_F_vs_hom_DMSO	hom_F	hom_DMSO	2	4	-0.199339	1.15758	0.183234	0.467431									FAIL_LOW_REPLICATES		FALSE
DHFR	hom_F_vs_hom_DMSO	hom_F	hom_DMSO	3	5	-0.197632	0.391755	-0.00689327	0.649866									FAIL_LOW_REPLICATES		FALSE
DHRS3	hom_F_vs_hom_DMSO	hom_F	hom_DMSO	1	0	1.8974												FAIL_LOW_REPLICATES		FALSE
DIAPH2	hom_F_vs_hom_DMSO	hom_F	hom_DMSO	3	7	0.123263	0.27129	-0.19819	0.35483									FAIL_LOW_REPLICATES		FALSE
DIAPH3	hom_F_vs_hom_DMSO	hom_F	hom_DMSO	1	0	0.931872												FAIL_LOW_REPLICATES		FALSE
DIS3L	hom_F_vs_hom_DMSO	hom_F	hom_DMSO	3	6	0.23861	0.419611	-0.062205	0.299894									FAIL_LOW_REPLICATES		FALSE
DISP3	hom_F_vs_hom_DMSO	hom_F	hom_DMSO	1	0	0.421451												FAIL_LOW_REPLICATES		FALSE
DLC1	hom_F_vs_hom_DMSO	hom_F	hom_DMSO	2	3	-0.324626	0.307266	-0.174166	0.282924									FAIL_LOW_REPLICATES		FALSE
DLGAP5	hom_F_vs_hom_DMSO	hom_F	hom_DMSO	3	1	0.260761	0.295027	-0.316483										FAIL_LOW_REPLICATES		FALSE
DLX1	hom_F_vs_hom_DMSO	hom_F	hom_DMSO	1	1	-2.08549		-0.360888										FAIL_LOW_REPLICATES		FALSE
DMBT1	hom_F_vs_hom_DMSO	hom_F	hom_DMSO	1	0	1.046												FAIL_LOW_REPLICATES		FALSE
DNAH5	hom_F_vs_hom_DMSO	hom_F	hom_DMSO	2	4	0.278284	0.130795	-0.0931289	0.15615									FAIL_LOW_REPLICATES		FALSE
DNAJC1	hom_F_vs_hom_DMSO	hom_F	hom_DMSO	2	3	0.277243	1.40599	-0.220303	0.776599									FAIL_LOW_REPLICATES		FALSE
DNAJC18	hom_F_vs_hom_DMSO	hom_F	hom_DMSO	1	1	-1.1929		0.804523										FAIL_LOW_REPLICATES		FALSE
DNAJC27	hom_F_vs_hom_DMSO	hom_F	hom_DMSO	1	1	0.641487		0.87908										FAIL_LOW_REPLICATES		FALSE
DNALI1	hom_F_vs_hom_DMSO	hom_F	hom_DMSO	4	2	0.246974	1.02581	-0.539954	0.888331									FAIL_LOW_REPLICATES		FALSE
DNASE1	hom_F_vs_hom_DMSO	hom_F	hom_DMSO	0	2			-1.77636e-15	0.600215									FAIL_LOW_REPLICATES		FALSE
DNASE1L1	hom_F_vs_hom_DMSO	hom_F	hom_DMSO	2	1	0.346432	0.0577565	-0.698796										FAIL_LOW_REPLICATES		FALSE
DNMBP	hom_F_vs_hom_DMSO	hom_F	hom_DMSO	3	6	0.438159	0.260909	0.118229	0.34845									FAIL_LOW_REPLICATES		FALSE
DOK4	hom_F_vs_hom_DMSO	hom_F	hom_DMSO	2	1	-0.534767	0.947464	0.913007										FAIL_LOW_REPLICATES		FALSE
DOT1L	hom_F_vs_hom_DMSO	hom_F	hom_DMSO	0	0													FAIL_LOW_REPLICATES		FALSE
DPH6	hom_F_vs_hom_DMSO	hom_F	hom_DMSO	3	7	-0.0983697	0.557486	-0.0240967	0.443579									FAIL_LOW_REPLICATES		FALSE
DPH7	hom_F_vs_hom_DMSO	hom_F	hom_DMSO	3	5	-0.329342	0.189521	0.295313	0.722314									FAIL_LOW_REPLICATES		FALSE
DPP4	hom_F_vs_hom_DMSO	hom_F	hom_DMSO	2	3	-0.00997931	0.0469178	-0.0857512	0.726714									FAIL_LOW_REPLICATES		FALSE
DSCAM	hom_F_vs_hom_DMSO	hom_F	hom_DMSO	4	3	0.243872	0.406857	0.462015	0.249693									FAIL_LOW_REPLICATES		FALSE
DSCAML1	hom_F_vs_hom_DMSO	hom_F	hom_DMSO	5	2	0.658219	0.312161	-1.56396	0.023717									FAIL_LOW_REPLICATES		FALSE
DSEL	hom_F_vs_hom_DMSO	hom_F	hom_DMSO	1	2	-0.797921		-0.084912	0.743584									FAIL_LOW_REPLICATES		FALSE
DSN1	hom_F_vs_hom_DMSO	hom_F	hom_DMSO	1	2	-0.554676		0.133101	0.351088									FAIL_LOW_REPLICATES		FALSE
DTL	hom_F_vs_hom_DMSO	hom_F	hom_DMSO	2	2	0.599987	0.769437	-0.273016	0.047683									FAIL_LOW_REPLICATES		FALSE
DTWD1	hom_F_vs_hom_DMSO	hom_F	hom_DMSO	1	3	-0.0783633		0.132265	0.157112									FAIL_LOW_REPLICATES		FALSE
DTX3L	hom_F_vs_hom_DMSO	hom_F	hom_DMSO	1	0	-1.30605												FAIL_LOW_REPLICATES		FALSE
DUSP11	hom_F_vs_hom_DMSO	hom_F	hom_DMSO	3	3	-0.551097	1.36776	-0.101743	1.29153									FAIL_LOW_REPLICATES		FALSE
DUSP15	hom_F_vs_hom_DMSO	hom_F	hom_DMSO	3	4	0.516006	0.625584	0.119346	0.747125									FAIL_LOW_REPLICATES		FALSE
DUSP26	hom_F_vs_hom_DMSO	hom_F	hom_DMSO	3	5	0.0777347	0.210405	0.306014	0.400908									FAIL_LOW_REPLICATES		FALSE
DUSP9	hom_F_vs_hom_DMSO	hom_F	hom_DMSO	0	0													FAIL_LOW_REPLICATES		FALSE
DXO	hom_F_vs_hom_DMSO	hom_F	hom_DMSO	1	3	0.572302		0.268096	0.552091									FAIL_LOW_REPLICATES		FALSE
DYRK2	hom_F_vs_hom_DMSO	hom_F	hom_DMSO	3	2	0.140139	0.672213	-0.0479521	0.0620896									FAIL_LOW_REPLICATES		FALSE
E2F1	hom_F_vs_hom_DMSO	hom_F	hom_DMSO	2	0	-0.20198	0.508196											FAIL_LOW_REPLICATES		FALSE
E2F4	hom_F_vs_hom_DMSO	hom_F	hom_DMSO	3	4	0.488649	0.0439649	-0.0833997	0.363296									FAIL_LOW_REPLICATES		FALSE
E2F5	hom_F_vs_hom_DMSO	hom_F	hom_DMSO	1	1	0.167077		0.317195										FAIL_LOW_REPLICATES		FALSE
E4F1	hom_F_vs_hom_DMSO	hom_F	hom_DMSO	0	1			-0.207506										FAIL_LOW_REPLICATES		FALSE
EBF2	hom_F_vs_hom_DMSO	hom_F	hom_DMSO	3	6	0.917769	0.253547	-0.0322907	0.997768									FAIL_LOW_REPLICATES		FALSE
ECM1	hom_F_vs_hom_DMSO	hom_F	hom_DMSO	3	3	0.115617	0.635167	-0.108147	1.36962									FAIL_LOW_REPLICATES		FALSE
ECT2	hom_F_vs_hom_DMSO	hom_F	hom_DMSO	1	4	1.73698		-0.391904	0.516613									FAIL_LOW_REPLICATES		FALSE
EDEM2	hom_F_vs_hom_DMSO	hom_F	hom_DMSO	3	0	0.266173	1.01132											FAIL_LOW_REPLICATES		FALSE
EEF1AKMT4	hom_F_vs_hom_DMSO	hom_F	hom_DMSO	0	3			0.628955	0.960717									FAIL_LOW_REPLICATES		FALSE
EEF2K	hom_F_vs_hom_DMSO	hom_F	hom_DMSO	2	4	0.813995	1.07772	0.734956	1.1619									FAIL_LOW_REPLICATES		FALSE
EEPD1	hom_F_vs_hom_DMSO	hom_F	hom_DMSO	3	5	-0.448966	0.277045	-0.127474	0.277366									FAIL_LOW_REPLICATES		FALSE
EFCAB14	hom_F_vs_hom_DMSO	hom_F	hom_DMSO	0	2			0.193201	0.678102									FAIL_LOW_REPLICATES		FALSE
EFEMP1	hom_F_vs_hom_DMSO	hom_F	hom_DMSO	1	0	1.05981												FAIL_LOW_REPLICATES		FALSE
EFR3A	hom_F_vs_hom_DMSO	hom_F	hom_DMSO	2	2	-0.220145	0.36131	-0.725851	0.708161									FAIL_LOW_REPLICATES		FALSE
EHBP1L1	hom_F_vs_hom_DMSO	hom_F	hom_DMSO	2	4	0.151653	0.134204	0.202583	1.37117									FAIL_LOW_REPLICATES		FALSE
EHD2	hom_F_vs_hom_DMSO	hom_F	hom_DMSO	3	2	-0.159543	0.0651837	0.602443	0.492139									FAIL_LOW_REPLICATES		FALSE
EID2	hom_F_vs_hom_DMSO	hom_F	hom_DMSO	3	2	0.302611	0.518868	-0.61721	0.623868									FAIL_LOW_REPLICATES		FALSE
ELFN2	hom_F_vs_hom_DMSO	hom_F	hom_DMSO	1	6	-0.247588		-0.361331	0.385332									FAIL_LOW_REPLICATES		FALSE
ELK1	hom_F_vs_hom_DMSO	hom_F	hom_DMSO	1	1	0.575953		0.407876										FAIL_LOW_REPLICATES		FALSE
ELL2	hom_F_vs_hom_DMSO	hom_F	hom_DMSO	1	0	0.204065												FAIL_LOW_REPLICATES		FALSE
ELOVL1	hom_F_vs_hom_DMSO	hom_F	hom_DMSO	0	1			-0.694969										FAIL_LOW_REPLICATES		FALSE
ELOVL2	hom_F_vs_hom_DMSO	hom_F	hom_DMSO	1	0	2.40879												FAIL_LOW_REPLICATES		FALSE
ELOVL5	hom_F_vs_hom_DMSO	hom_F	hom_DMSO	5	1	0.96467	0.641601	-0.535221										FAIL_LOW_REPLICATES		FALSE
ELOVL6	hom_F_vs_hom_DMSO	hom_F	hom_DMSO	2	4	0.472644	1.13735	0.127014	0.505193									FAIL_LOW_REPLICATES		FALSE
ELP4	hom_F_vs_hom_DMSO	hom_F	hom_DMSO	3	4	-0.749745	1.72017	0.219806	0.575481									FAIL_LOW_REPLICATES		FALSE
EMB	hom_F_vs_hom_DMSO	hom_F	hom_DMSO	0	0													FAIL_LOW_REPLICATES		FALSE
EMILIN2	hom_F_vs_hom_DMSO	hom_F	hom_DMSO	3	4	-0.266272	0.0175221	0.169262	0.277922									FAIL_LOW_REPLICATES		FALSE
EML5	hom_F_vs_hom_DMSO	hom_F	hom_DMSO	1	4	-3.36266		2.31272	4.8775									FAIL_LOW_REPLICATES		FALSE
ENG	hom_F_vs_hom_DMSO	hom_F	hom_DMSO	1	2	0.629128		0.0884742	0.529423									FAIL_LOW_REPLICATES		FALSE
ENOSF1	hom_F_vs_hom_DMSO	hom_F	hom_DMSO	0	2			0.709621	1.11879									FAIL_LOW_REPLICATES		FALSE
ENPP1	hom_F_vs_hom_DMSO	hom_F	hom_DMSO	3	4	-0.0394068	1.51192	-0.134913	0.758368									FAIL_LOW_REPLICATES		FALSE
ENTPD4	hom_F_vs_hom_DMSO	hom_F	hom_DMSO	3	3	-0.021534	0.337404	-0.490877	1.06109									FAIL_LOW_REPLICATES		FALSE
ENTR1	hom_F_vs_hom_DMSO	hom_F	hom_DMSO	2	6	-1.8259	1.87144	-0.0655726	0.70806									FAIL_LOW_REPLICATES		FALSE
EPHA6	hom_F_vs_hom_DMSO	hom_F	hom_DMSO	5	2	0.060998	1.03128	-0.273596	0.252121									FAIL_LOW_REPLICATES		FALSE
EPHA8	hom_F_vs_hom_DMSO	hom_F	hom_DMSO	1	2	-0.752684		-0.154678	0.529436									FAIL_LOW_REPLICATES		FALSE
EPHB4	hom_F_vs_hom_DMSO	hom_F	hom_DMSO	1	2	-0.333794		0.389933	0.0101697									FAIL_LOW_REPLICATES		FALSE
ERBB2	hom_F_vs_hom_DMSO	hom_F	hom_DMSO	0	5			-0.111444	0.467886									FAIL_LOW_REPLICATES		FALSE
ERBB4	hom_F_vs_hom_DMSO	hom_F	hom_DMSO	0	0													FAIL_LOW_REPLICATES		FALSE
ERCC6L	hom_F_vs_hom_DMSO	hom_F	hom_DMSO	3	4	0.144841	0.242769	0.286146	0.43431									FAIL_LOW_REPLICATES		FALSE
ERCC6L2	hom_F_vs_hom_DMSO	hom_F	hom_DMSO	1	0	-0.120328												FAIL_LOW_REPLICATES		FALSE
ERCC8	hom_F_vs_hom_DMSO	hom_F	hom_DMSO	1	2	0.0738792		-0.301213	0.92943									FAIL_LOW_REPLICATES		FALSE
ERICH1	hom_F_vs_hom_DMSO	hom_F	hom_DMSO	3	5	0.154904	0.773695	-0.335873	0.763812									FAIL_LOW_REPLICATES		FALSE
ERO1B	hom_F_vs_hom_DMSO	hom_F	hom_DMSO	3	6	0.159336	0.286622	0.0747192	0.798114									FAIL_LOW_REPLICATES		FALSE
ESCO2	hom_F_vs_hom_DMSO	hom_F	hom_DMSO	1	3	0.86544		-0.00320312	0.62699									FAIL_LOW_REPLICATES		FALSE
ESPL1	hom_F_vs_hom_DMSO	hom_F	hom_DMSO	0	0													FAIL_LOW_REPLICATES		FALSE
ESRP2	hom_F_vs_hom_DMSO	hom_F	hom_DMSO	2	1	-0.189327	0.0883365	-0.722597										FAIL_LOW_REPLICATES		FALSE
ESRRA	hom_F_vs_hom_DMSO	hom_F	hom_DMSO	2	1	-0.59897	1.81813	-1.12503										FAIL_LOW_REPLICATES		FALSE
ETFRF1	hom_F_vs_hom_DMSO	hom_F	hom_DMSO	3	4	-0.0351066	0.471993	0.199634	0.181433									FAIL_LOW_REPLICATES		FALSE
ETS2	hom_F_vs_hom_DMSO	hom_F	hom_DMSO	1	1	-0.48657		-0.728873										FAIL_LOW_REPLICATES		FALSE
ETV3	hom_F_vs_hom_DMSO	hom_F	hom_DMSO	2	4	-0.800325	0.51085	-0.141547	0.946073									FAIL_LOW_REPLICATES		FALSE
ETV6	hom_F_vs_hom_DMSO	hom_F	hom_DMSO	3	4	0.00674309	0.571558	0.314199	0.422124									FAIL_LOW_REPLICATES		FALSE
EVPL	hom_F_vs_hom_DMSO	hom_F	hom_DMSO	3	3	-1.11465	1.15772	-0.899591	0.912107									FAIL_LOW_REPLICATES		FALSE
EXPH5	hom_F_vs_hom_DMSO	hom_F	hom_DMSO	1	1	-0.186728		0.918666										FAIL_LOW_REPLICATES		FALSE
EYA1	hom_F_vs_hom_DMSO	hom_F	hom_DMSO	3	4	-0.137442	0.289215	-0.186164	0.712391									FAIL_LOW_REPLICATES		FALSE
F10	hom_F_vs_hom_DMSO	hom_F	hom_DMSO	1	0	-2.25114												FAIL_LOW_REPLICATES		FALSE
F13A1	hom_F_vs_hom_DMSO	hom_F	hom_DMSO	0	0													FAIL_LOW_REPLICATES		FALSE
FA2H	hom_F_vs_hom_DMSO	hom_F	hom_DMSO	1	0	0.434093												FAIL_LOW_REPLICATES		FALSE
FAM111A	hom_F_vs_hom_DMSO	hom_F	hom_DMSO	0	0													FAIL_LOW_REPLICATES		FALSE
FAM111B	hom_F_vs_hom_DMSO	hom_F	hom_DMSO	1	1	-0.103938		-1.28315										FAIL_LOW_REPLICATES		FALSE
FAM114A1	hom_F_vs_hom_DMSO	hom_F	hom_DMSO	1	1	0.519979		0.234994										FAIL_LOW_REPLICATES		FALSE
FAM135A	hom_F_vs_hom_DMSO	hom_F	hom_DMSO	2	3	0.0236908	0.149133	-0.0950829	0.38765									FAIL_LOW_REPLICATES		FALSE
FAM13B	hom_F_vs_hom_DMSO	hom_F	hom_DMSO	0	1			-0.377673										FAIL_LOW_REPLICATES		FALSE
FAM184A	hom_F_vs_hom_DMSO	hom_F	hom_DMSO	2	0	-0.461902	0.616877											FAIL_LOW_REPLICATES		FALSE
FAM185A	hom_F_vs_hom_DMSO	hom_F	hom_DMSO	4	3	0.00475854	0.651984	0.402344	0.211933									FAIL_LOW_REPLICATES		FALSE
FAM50B	hom_F_vs_hom_DMSO	hom_F	hom_DMSO	3	1	0.367548	0.282792	0.733877										FAIL_LOW_REPLICATES		FALSE
FAM76A	hom_F_vs_hom_DMSO	hom_F	hom_DMSO	3	4	-0.0978693	0.413476	-0.155924	0.167039									FAIL_LOW_REPLICATES		FALSE
FAM83A	hom_F_vs_hom_DMSO	hom_F	hom_DMSO	1	0	0.0720402												FAIL_LOW_REPLICATES		FALSE
FAM83H	hom_F_vs_hom_DMSO	hom_F	hom_DMSO	3	3	-0.105836	0.991838	1.40264	0.951757									FAIL_LOW_REPLICATES		FALSE
FAM90A8	hom_F_vs_hom_DMSO	hom_F	hom_DMSO	0	1			0.603627										FAIL_LOW_REPLICATES		FALSE
FANCB	hom_F_vs_hom_DMSO	hom_F	hom_DMSO	0	0													FAIL_LOW_REPLICATES		FALSE
FANCD2	hom_F_vs_hom_DMSO	hom_F	hom_DMSO	3	6	0.141855	0.20516	0.287182	0.312033									FAIL_LOW_REPLICATES		FALSE
FANCE	hom_F_vs_hom_DMSO	hom_F	hom_DMSO	3	5	-0.674093	0.534616	0.116682	0.489889									FAIL_LOW_REPLICATES		FALSE
FANCG	hom_F_vs_hom_DMSO	hom_F	hom_DMSO	3	3	-0.325034	1.03835	0.256681	0.57413									FAIL_LOW_REPLICATES		FALSE
FANCL	hom_F_vs_hom_DMSO	hom_F	hom_DMSO	0	1			-0.164148										FAIL_LOW_REPLICATES		FALSE
FAS	hom_F_vs_hom_DMSO	hom_F	hom_DMSO	2	2	-0.917476	2.12126	0.346141	0.357432									FAIL_LOW_REPLICATES		FALSE
FBRS	hom_F_vs_hom_DMSO	hom_F	hom_DMSO	0	3			0.0779461	0.828468									FAIL_LOW_REPLICATES		FALSE
FBRSL1	hom_F_vs_hom_DMSO	hom_F	hom_DMSO	2	8	-0.685095	0.937985	0.0553503	0.594511									FAIL_LOW_REPLICATES		FALSE
FBXL12	hom_F_vs_hom_DMSO	hom_F	hom_DMSO	3	4	0.0985858	0.293925	0.430874	0.552174									FAIL_LOW_REPLICATES		FALSE
FBXL3	hom_F_vs_hom_DMSO	hom_F	hom_DMSO	2	3	-0.03992	0.263361	0.315814	0.30352									FAIL_LOW_REPLICATES		FALSE
FBXO17	hom_F_vs_hom_DMSO	hom_F	hom_DMSO	2	3	0.0471057	0.438601	0.187094	1.02081									FAIL_LOW_REPLICATES		FALSE
FBXO27	hom_F_vs_hom_DMSO	hom_F	hom_DMSO	3	6	-0.413449	0.367591	0.20982	0.604968									FAIL_LOW_REPLICATES		FALSE
FBXO9	hom_F_vs_hom_DMSO	hom_F	hom_DMSO	3	3	0.106237	0.410184	-0.787993	0.767249									FAIL_LOW_REPLICATES		FALSE
FBXW7	hom_F_vs_hom_DMSO	hom_F	hom_DMSO	1	1	0.160957		-0.394223										FAIL_LOW_REPLICATES		FALSE
FEM1A	hom_F_vs_hom_DMSO	hom_F	hom_DMSO	0	1			0.464599										FAIL_LOW_REPLICATES		FALSE
FER1L6	hom_F_vs_hom_DMSO	hom_F	hom_DMSO	0	0													FAIL_LOW_REPLICATES		FALSE
FGB	hom_F_vs_hom_DMSO	hom_F	hom_DMSO	2	1	-0.146011	0.380468	0.500601										FAIL_LOW_REPLICATES		FALSE
FGD5	hom_F_vs_hom_DMSO	hom_F	hom_DMSO	2	2	-0.807648	0.521464	1.62265	1.04674									FAIL_LOW_REPLICATES		FALSE
FGD6	hom_F_vs_hom_DMSO	hom_F	hom_DMSO	3	1	0.190598	0.266878	-0.378932										FAIL_LOW_REPLICATES		FALSE
FGGY	hom_F_vs_hom_DMSO	hom_F	hom_DMSO	2	5	-1.04034	0.415942	0.0157978	1.25076									FAIL_LOW_REPLICATES		FALSE
FHDC1	hom_F_vs_hom_DMSO	hom_F	hom_DMSO	3	4	-0.0165228	0.407883	0.567901	0.569819									FAIL_LOW_REPLICATES		FALSE
FHL2	hom_F_vs_hom_DMSO	hom_F	hom_DMSO	3	3	-0.0956764	0.741316	-0.0677043	0.471041									FAIL_LOW_REPLICATES		FALSE
FHOD1	hom_F_vs_hom_DMSO	hom_F	hom_DMSO	2	1	-0.482591	0.496415	-1.97179										FAIL_LOW_REPLICATES		FALSE
FIGNL1	hom_F_vs_hom_DMSO	hom_F	hom_DMSO	1	2	-0.282763		0.868747	0.42328									FAIL_LOW_REPLICATES		FALSE
FIRRM	hom_F_vs_hom_DMSO	hom_F	hom_DMSO	0	1			-0.652932										FAIL_LOW_REPLICATES		FALSE
FKBP14	hom_F_vs_hom_DMSO	hom_F	hom_DMSO	0	2			0.106803	0.459078									FAIL_LOW_REPLICATES		FALSE
FLYWCH1	hom_F_vs_hom_DMSO	hom_F	hom_DMSO	3	4	0.19218	0.196871	0.0871756	0.287901									FAIL_LOW_REPLICATES		FALSE
FNDC3B	hom_F_vs_hom_DMSO	hom_F	hom_DMSO	2	1	0.166096	0.252095	-1.05244										FAIL_LOW_REPLICATES		FALSE
FNIP1	hom_F_vs_hom_DMSO	hom_F	hom_DMSO	2	1	-0.163345	0.653251	-0.584208										FAIL_LOW_REPLICATES		FALSE
FOSL2	hom_F_vs_hom_DMSO	hom_F	hom_DMSO	0	1			-0.799419										FAIL_LOW_REPLICATES		FALSE
FOXJ2	hom_F_vs_hom_DMSO	hom_F	hom_DMSO	4	1	-0.123314	1.03606	0.151665										FAIL_LOW_REPLICATES		FALSE
FOXL2	hom_F_vs_hom_DMSO	hom_F	hom_DMSO	3	3	0.34465	0.524316	0.0490277	0.735642									FAIL_LOW_REPLICATES		FALSE
FOXO1	hom_F_vs_hom_DMSO	hom_F	hom_DMSO	0	2			0.139933	0.185563									FAIL_LOW_REPLICATES		FALSE
FOXP1	hom_F_vs_hom_DMSO	hom_F	hom_DMSO	2	0	0.35879	1.15395											FAIL_LOW_REPLICATES		FALSE
FOXP4	hom_F_vs_hom_DMSO	hom_F	hom_DMSO	2	3	0.320092	0.724201	-0.978809	0.709881									FAIL_LOW_REPLICATES		FALSE
FPGS	hom_F_vs_hom_DMSO	hom_F	hom_DMSO	3	5	0.0534743	0.390256	-0.0198293	1.30761									FAIL_LOW_REPLICATES		FALSE
FRK	hom_F_vs_hom_DMSO	hom_F	hom_DMSO	1	2	-0.114179		-0.156152	0.132878									FAIL_LOW_REPLICATES		FALSE
FRMD4B	hom_F_vs_hom_DMSO	hom_F	hom_DMSO	3	8	-0.601806	1.05464	0.19167	0.612954									FAIL_LOW_REPLICATES		FALSE
FRMD8	hom_F_vs_hom_DMSO	hom_F	hom_DMSO	0	2			0.219681	0.349328									FAIL_LOW_REPLICATES		FALSE
FRMPD1	hom_F_vs_hom_DMSO	hom_F	hom_DMSO	4	3	0.352191	0.509049	-0.0273024	0.599158									FAIL_LOW_REPLICATES		FALSE
FRMPD3	hom_F_vs_hom_DMSO	hom_F	hom_DMSO	3	6	0.0478473	0.189967	-0.0169704	0.161043									FAIL_LOW_REPLICATES		FALSE
FSAF1	hom_F_vs_hom_DMSO	hom_F	hom_DMSO	2	1	-0.0551966	0.431687	0.167755										FAIL_LOW_REPLICATES		FALSE
FSIP1	hom_F_vs_hom_DMSO	hom_F	hom_DMSO	1	2	0.332611		-0.765549	1.45463									FAIL_LOW_REPLICATES		FALSE
FUT1	hom_F_vs_hom_DMSO	hom_F	hom_DMSO	3	7	-0.190055	0.532505	-0.0292006	0.84658									FAIL_LOW_REPLICATES		FALSE
FUT4	hom_F_vs_hom_DMSO	hom_F	hom_DMSO	1	0	-0.0403119												FAIL_LOW_REPLICATES		FALSE
FUZ	hom_F_vs_hom_DMSO	hom_F	hom_DMSO	1	0	-0.0175791												FAIL_LOW_REPLICATES		FALSE
FYCO1	hom_F_vs_hom_DMSO	hom_F	hom_DMSO	3	5	0.68914	0.182583	-0.369527	0.829761									FAIL_LOW_REPLICATES		FALSE
GABARAP	hom_F_vs_hom_DMSO	hom_F	hom_DMSO	3	2	0.0703198	0.578229	0.108657	0.129243									FAIL_LOW_REPLICATES		FALSE
GABRB1	hom_F_vs_hom_DMSO	hom_F	hom_DMSO	3	2	0.363056	0.408845	0.234681	0.224995									FAIL_LOW_REPLICATES		FALSE
GAL	hom_F_vs_hom_DMSO	hom_F	hom_DMSO	2	2	0.412644	0.12195	0.719342	0.715816									FAIL_LOW_REPLICATES		FALSE
GALNT14	hom_F_vs_hom_DMSO	hom_F	hom_DMSO	2	2	-0.245554	0.496093	0.424729	0.234081									FAIL_LOW_REPLICATES		FALSE
GALNT9	hom_F_vs_hom_DMSO	hom_F	hom_DMSO	0	2			0.15731	0.575795									FAIL_LOW_REPLICATES		FALSE
GANC	hom_F_vs_hom_DMSO	hom_F	hom_DMSO	1	0	0.577587												FAIL_LOW_REPLICATES		FALSE
GARIN6	hom_F_vs_hom_DMSO	hom_F	hom_DMSO	2	4	-0.0246855	0.141196	0.326792	0.231636									FAIL_LOW_REPLICATES		FALSE
GATA6	hom_F_vs_hom_DMSO	hom_F	hom_DMSO	0	0													FAIL_LOW_REPLICATES		FALSE
GBP1	hom_F_vs_hom_DMSO	hom_F	hom_DMSO	0	0													FAIL_LOW_REPLICATES		FALSE
GC	hom_F_vs_hom_DMSO	hom_F	hom_DMSO	5	2	-0.00476056	0.52147	0.360016	1.68207									FAIL_LOW_REPLICATES		FALSE
GDF15	hom_F_vs_hom_DMSO	hom_F	hom_DMSO	0	0													FAIL_LOW_REPLICATES		FALSE
GDPD3	hom_F_vs_hom_DMSO	hom_F	hom_DMSO	0	0													FAIL_LOW_REPLICATES		FALSE
GFPT2	hom_F_vs_hom_DMSO	hom_F	hom_DMSO	3	3	0.286329	0.426204	-0.056385	0.659772									FAIL_LOW_REPLICATES		FALSE
GID4	hom_F_vs_hom_DMSO	hom_F	hom_DMSO	1	0	-0.304405												FAIL_LOW_REPLICATES		FALSE
GINM1	hom_F_vs_hom_DMSO	hom_F	hom_DMSO	0	1			0										FAIL_LOW_REPLICATES		FALSE
GINS1	hom_F_vs_hom_DMSO	hom_F	hom_DMSO	2	4	-0.296002	0.225134	-0.507288	0.521486									FAIL_LOW_REPLICATES		FALSE
GINS2	hom_F_vs_hom_DMSO	hom_F	hom_DMSO	2	4	0.222065	0.374683	-0.711956	1.38164									FAIL_LOW_REPLICATES		FALSE
GINS3	hom_F_vs_hom_DMSO	hom_F	hom_DMSO	3	4	-0.527005	0.541254	0.184007	0.328589									FAIL_LOW_REPLICATES		FALSE
GIPC2	hom_F_vs_hom_DMSO	hom_F	hom_DMSO	1	0	0.48695												FAIL_LOW_REPLICATES		FALSE
GJA1	hom_F_vs_hom_DMSO	hom_F	hom_DMSO	1	2	-0.268958		0.743562	0.149643									FAIL_LOW_REPLICATES		FALSE
GK2	hom_F_vs_hom_DMSO	hom_F	hom_DMSO	2	4	-0.931228	1.49827	0.371198	0.427652									FAIL_LOW_REPLICATES		FALSE
GLCE	hom_F_vs_hom_DMSO	hom_F	hom_DMSO	1	2	-0.417442		0.331209	0.297612									FAIL_LOW_REPLICATES		FALSE
GLRB	hom_F_vs_hom_DMSO	hom_F	hom_DMSO	3	4	-0.120154	1.15303	0.320051	1.20648									FAIL_LOW_REPLICATES		FALSE
GMEB1	hom_F_vs_hom_DMSO	hom_F	hom_DMSO	1	3	-0.62901		0.429979	0.353703									FAIL_LOW_REPLICATES		FALSE
GMNN	hom_F_vs_hom_DMSO	hom_F	hom_DMSO	1	1	0.77824		0.91277										FAIL_LOW_REPLICATES		FALSE
GNA14	hom_F_vs_hom_DMSO	hom_F	hom_DMSO	5	3	0.0886391	0.649808	0.359056	0.474626									FAIL_LOW_REPLICATES		FALSE
GNA15	hom_F_vs_hom_DMSO	hom_F	hom_DMSO	2	4	0.339836	0.0294065	0.204594	0.267929									FAIL_LOW_REPLICATES		FALSE
GNG11	hom_F_vs_hom_DMSO	hom_F	hom_DMSO	0	1			0.878612										FAIL_LOW_REPLICATES		FALSE
GNG5	hom_F_vs_hom_DMSO	hom_F	hom_DMSO	2	3	-1.23151	0.0696904	-1.0267	0.150257									FAIL_LOW_REPLICATES		FALSE
GON4L	hom_F_vs_hom_DMSO	hom_F	hom_DMSO	3	7	0.462301	0.223726	-0.00683194	0.431515									FAIL_LOW_REPLICATES		FALSE
GPAT3	hom_F_vs_hom_DMSO	hom_F	hom_DMSO	0	4			0.302538	0.318987									FAIL_LOW_REPLICATES		FALSE
GPBP1L1	hom_F_vs_hom_DMSO	hom_F	hom_DMSO	2	0	-0.163841	0.630589											FAIL_LOW_REPLICATES		FALSE
GPC3	hom_F_vs_hom_DMSO	hom_F	hom_DMSO	3	1	0.0735853	0.607178	-1.39969										FAIL_LOW_REPLICATES		FALSE
GPC4	hom_F_vs_hom_DMSO	hom_F	hom_DMSO	3	7	-0.204083	0.489448	-0.0463492	0.621442									FAIL_LOW_REPLICATES		FALSE
GPLD1	hom_F_vs_hom_DMSO	hom_F	hom_DMSO	5	3	-0.232825	0.293366	-0.131238	0.980532									FAIL_LOW_REPLICATES		FALSE
GPN2	hom_F_vs_hom_DMSO	hom_F	hom_DMSO	3	3	0.304541	0.476822	0.559385	0.10073									FAIL_LOW_REPLICATES		FALSE
GPR108	hom_F_vs_hom_DMSO	hom_F	hom_DMSO	1	1	-0.469173		0.211167										FAIL_LOW_REPLICATES		FALSE
GPR137C	hom_F_vs_hom_DMSO	hom_F	hom_DMSO	0	1			-2.23375										FAIL_LOW_REPLICATES		FALSE
GPR149	hom_F_vs_hom_DMSO	hom_F	hom_DMSO	2	2	0.0118021	0.275132	-0.370947	0.885261									FAIL_LOW_REPLICATES		FALSE
GPR161	hom_F_vs_hom_DMSO	hom_F	hom_DMSO	0	2			-0.688628	1.09612									FAIL_LOW_REPLICATES		FALSE
GPR162	hom_F_vs_hom_DMSO	hom_F	hom_DMSO	3	4	-0.737023	0.249585	-0.613049	0.623073									FAIL_LOW_REPLICATES		FALSE
GPR22	hom_F_vs_hom_DMSO	hom_F	hom_DMSO	3	6	-0.0290334	0.133617	0.25035	0.737071									FAIL_LOW_REPLICATES		FALSE
GPRC5A	hom_F_vs_hom_DMSO	hom_F	hom_DMSO	1	0	0.370969												FAIL_LOW_REPLICATES		FALSE
GPSM2	hom_F_vs_hom_DMSO	hom_F	hom_DMSO	1	3	0.551091		0.348257	0.102452									FAIL_LOW_REPLICATES		FALSE
GRM1	hom_F_vs_hom_DMSO	hom_F	hom_DMSO	1	1	-0.00300431		-0.0777246										FAIL_LOW_REPLICATES		FALSE
GRN	hom_F_vs_hom_DMSO	hom_F	hom_DMSO	0	1			0.479919										FAIL_LOW_REPLICATES		FALSE
GSDMA	hom_F_vs_hom_DMSO	hom_F	hom_DMSO	3	3	0.370361	2.53425	-0.0951917	1.01307									FAIL_LOW_REPLICATES		FALSE
GSDMD	hom_F_vs_hom_DMSO	hom_F	hom_DMSO	1	2	-0.763225		0.0659986	0.0894921									FAIL_LOW_REPLICATES		FALSE
GSTA1	hom_F_vs_hom_DMSO	hom_F	hom_DMSO	0	0													FAIL_LOW_REPLICATES		FALSE
GSTT1	hom_F_vs_hom_DMSO	hom_F	hom_DMSO	2	5	-0.00207593	0.107822	0.0264865	0.450605									FAIL_LOW_REPLICATES		FALSE
GSTT2	hom_F_vs_hom_DMSO	hom_F	hom_DMSO	2	2	0.0473507	1.03264	0.199744	1.40857									FAIL_LOW_REPLICATES		FALSE
GTDC1	hom_F_vs_hom_DMSO	hom_F	hom_DMSO	3	5	0.106738	0.441975	0.00276102	0.517514									FAIL_LOW_REPLICATES		FALSE
GTF2H5	hom_F_vs_hom_DMSO	hom_F	hom_DMSO	0	0													FAIL_LOW_REPLICATES		FALSE
GTF3C6	hom_F_vs_hom_DMSO	hom_F	hom_DMSO	0	0													FAIL_LOW_REPLICATES		FALSE
GTSE1	hom_F_vs_hom_DMSO	hom_F	hom_DMSO	0	1			-1.72504										FAIL_LOW_REPLICATES		FALSE
GZF1	hom_F_vs_hom_DMSO	hom_F	hom_DMSO	4	3	0.367172	0.598603	0.533722	0.257271									FAIL_LOW_REPLICATES		FALSE
H1-2	hom_F_vs_hom_DMSO	hom_F	hom_DMSO	0	0													FAIL_LOW_REPLICATES		FALSE
H2AC4	hom_F_vs_hom_DMSO	hom_F	hom_DMSO	2	4	0.732376	0.198835	-0.916238	0.802928									FAIL_LOW_REPLICATES		FALSE
HACD1	hom_F_vs_hom_DMSO	hom_F	hom_DMSO	1	1	0.820849		-1.01148										FAIL_LOW_REPLICATES		FALSE
HAGHL	hom_F_vs_hom_DMSO	hom_F	hom_DMSO	0	1			-0.208914										FAIL_LOW_REPLICATES		FALSE
HASPIN	hom_F_vs_hom_DMSO	hom_F	hom_DMSO	0	0													FAIL_LOW_REPLICATES		FALSE
HAUS1	hom_F_vs_hom_DMSO	hom_F	hom_DMSO	4	3	-0.2899	0.661019	0.255559	0.303956									FAIL_LOW_REPLICATES		FALSE
HAUS2	hom_F_vs_hom_DMSO	hom_F	hom_DMSO	0	0													FAIL_LOW_REPLICATES		FALSE
HAUS7	hom_F_vs_hom_DMSO	hom_F	hom_DMSO	3	5	-0.157988	0.144403	-0.295763	0.376252									FAIL_LOW_REPLICATES		FALSE
HAUS8	hom_F_vs_hom_DMSO	hom_F	hom_DMSO	3	4	-0.0102633	0.138708	0.156481	0.482301									FAIL_LOW_REPLICATES		FALSE
HBD	hom_F_vs_hom_DMSO	hom_F	hom_DMSO	1	4	-1.66238		-0.830809	0.440759									FAIL_LOW_REPLICATES		FALSE
HCRTR2	hom_F_vs_hom_DMSO	hom_F	hom_DMSO	3	1	0.306165	1.70523	1.14851										FAIL_LOW_REPLICATES		FALSE
HDAC7	hom_F_vs_hom_DMSO	hom_F	hom_DMSO	0	0													FAIL_LOW_REPLICATES		FALSE
HDX	hom_F_vs_hom_DMSO	hom_F	hom_DMSO	2	4	0.603949	0.414894	-0.043285	0.751498									FAIL_LOW_REPLICATES		FALSE
HEATR5A	hom_F_vs_hom_DMSO	hom_F	hom_DMSO	3	5	-0.432437	0.757846	0.0871294	0.245379									FAIL_LOW_REPLICATES		FALSE
HECTD2	hom_F_vs_hom_DMSO	hom_F	hom_DMSO	1	2	-0.61684		0.119887	0.969239									FAIL_LOW_REPLICATES		FALSE
HEG1	hom_F_vs_hom_DMSO	hom_F	hom_DMSO	0	0													FAIL_LOW_REPLICATES		FALSE
HELB	hom_F_vs_hom_DMSO	hom_F	hom_DMSO	0	0													FAIL_LOW_REPLICATES		FALSE
HERC3	hom_F_vs_hom_DMSO	hom_F	hom_DMSO	0	1			0.262892										FAIL_LOW_REPLICATES		FALSE
HERPUD2	hom_F_vs_hom_DMSO	hom_F	hom_DMSO	3	1	0.570783	0.53569	-0.911902										FAIL_LOW_REPLICATES		FALSE
HGFAC	hom_F_vs_hom_DMSO	hom_F	hom_DMSO	3	6	-0.44399	1.36182	-0.024423	0.380409									FAIL_LOW_REPLICATES		FALSE
HIRIP3	hom_F_vs_hom_DMSO	hom_F	hom_DMSO	3	6	-0.468864	0.237408	-0.333744	0.567231									FAIL_LOW_REPLICATES		FALSE
HIVEP2	hom_F_vs_hom_DMSO	hom_F	hom_DMSO	3	7	0.562037	1.00329	-0.31738	0.751122									FAIL_LOW_REPLICATES		FALSE
HK3	hom_F_vs_hom_DMSO	hom_F	hom_DMSO	3	4	0.173975	0.131246	0.101744	0.208462									FAIL_LOW_REPLICATES		FALSE
HMCN2	hom_F_vs_hom_DMSO	hom_F	hom_DMSO	2	3	-0.206077	0.272118	-0.179111	0.467704									FAIL_LOW_REPLICATES		FALSE
HMGN3	hom_F_vs_hom_DMSO	hom_F	hom_DMSO	2	4	-0.206485	0.367442	-0.121469	0.723476									FAIL_LOW_REPLICATES		FALSE
HMGN4	hom_F_vs_hom_DMSO	hom_F	hom_DMSO	3	6	0.251921	0.247704	0.160359	0.968819									FAIL_LOW_REPLICATES		FALSE
HMGXB3	hom_F_vs_hom_DMSO	hom_F	hom_DMSO	3	4	-0.696548	0.549415	0.0182906	0.757528									FAIL_LOW_REPLICATES		FALSE
HMMR	hom_F_vs_hom_DMSO	hom_F	hom_DMSO	2	3	-1.67607	0.647344	0.257669	1.31158									FAIL_LOW_REPLICATES		FALSE
HMOX1	hom_F_vs_hom_DMSO	hom_F	hom_DMSO	0	0													FAIL_LOW_REPLICATES		FALSE
HNMT	hom_F_vs_hom_DMSO	hom_F	hom_DMSO	0	0													FAIL_LOW_REPLICATES		FALSE
HOXA1	hom_F_vs_hom_DMSO	hom_F	hom_DMSO	0	1			0										FAIL_LOW_REPLICATES		FALSE
HOXA4	hom_F_vs_hom_DMSO	hom_F	hom_DMSO	1	1	0.759821		0.601672										FAIL_LOW_REPLICATES		FALSE
HOXB6	hom_F_vs_hom_DMSO	hom_F	hom_DMSO	0	0													FAIL_LOW_REPLICATES		FALSE
HP	hom_F_vs_hom_DMSO	hom_F	hom_DMSO	0	0													FAIL_LOW_REPLICATES		FALSE
HPS5	hom_F_vs_hom_DMSO	hom_F	hom_DMSO	3	8	0.479222	0.309563	0.344893	0.521196									FAIL_LOW_REPLICATES		FALSE
HS3ST1	hom_F_vs_hom_DMSO	hom_F	hom_DMSO	3	4	-0.0681026	0.727098	0.464799	0.385366									FAIL_LOW_REPLICATES		FALSE
HSCB	hom_F_vs_hom_DMSO	hom_F	hom_DMSO	3	8	-0.694379	0.272926	-0.0842534	0.597969									FAIL_LOW_REPLICATES		FALSE
HSD11B2	hom_F_vs_hom_DMSO	hom_F	hom_DMSO	3	3	0.834825	0.61096	0.281501	0.746637									FAIL_LOW_REPLICATES		FALSE
HSP90AA2P	hom_F_vs_hom_DMSO	hom_F	hom_DMSO	0	2			0.148129	0.538445									FAIL_LOW_REPLICATES		FALSE
HSPB8	hom_F_vs_hom_DMSO	hom_F	hom_DMSO	0	0													FAIL_LOW_REPLICATES		FALSE
HTD2	hom_F_vs_hom_DMSO	hom_F	hom_DMSO	2	5	0.313926	0.300789	0.142033	1.31517									FAIL_LOW_REPLICATES		FALSE
HTR3B	hom_F_vs_hom_DMSO	hom_F	hom_DMSO	3	4	0.085469	0.382745	0.270516	0.428459									FAIL_LOW_REPLICATES		FALSE
HUNK	hom_F_vs_hom_DMSO	hom_F	hom_DMSO	1	0	0.962001												FAIL_LOW_REPLICATES		FALSE
HYAL3	hom_F_vs_hom_DMSO	hom_F	hom_DMSO	3	3	0.55208	0.0490708	-0.00733401	0.423926									FAIL_LOW_REPLICATES		FALSE
HYCC1	hom_F_vs_hom_DMSO	hom_F	hom_DMSO	3	5	-0.00145223	0.394163	0.181583	0.459889									FAIL_LOW_REPLICATES		FALSE
ICAM1	hom_F_vs_hom_DMSO	hom_F	hom_DMSO	1	0	-0.394367												FAIL_LOW_REPLICATES		FALSE
ICAM5	hom_F_vs_hom_DMSO	hom_F	hom_DMSO	0	0													FAIL_LOW_REPLICATES		FALSE
ICE1	hom_F_vs_hom_DMSO	hom_F	hom_DMSO	3	3	-0.160168	0.0673206	-0.124634	0.619417									FAIL_LOW_REPLICATES		FALSE
ICE2	hom_F_vs_hom_DMSO	hom_F	hom_DMSO	3	2	0.536441	0.503051	0.351433	0.654755									FAIL_LOW_REPLICATES		FALSE
ID1	hom_F_vs_hom_DMSO	hom_F	hom_DMSO	1	2	0.563654		-0.296557	1.81018									FAIL_LOW_REPLICATES		FALSE
ID3	hom_F_vs_hom_DMSO	hom_F	hom_DMSO	0	0													FAIL_LOW_REPLICATES		FALSE
IDNK	hom_F_vs_hom_DMSO	hom_F	hom_DMSO	1	0	-0.210822												FAIL_LOW_REPLICATES		FALSE
IFFO2	hom_F_vs_hom_DMSO	hom_F	hom_DMSO	1	2	0.133481		0.727632	0.491567									FAIL_LOW_REPLICATES		FALSE
IFI30	hom_F_vs_hom_DMSO	hom_F	hom_DMSO	2	0	1.6944	0.0678403											FAIL_LOW_REPLICATES		FALSE
IFI35	hom_F_vs_hom_DMSO	hom_F	hom_DMSO	1	0	0.887562												FAIL_LOW_REPLICATES		FALSE
IFIH1	hom_F_vs_hom_DMSO	hom_F	hom_DMSO	1	1	0.784653		-0.156521										FAIL_LOW_REPLICATES		FALSE
IFIT3	hom_F_vs_hom_DMSO	hom_F	hom_DMSO	1	1	1.03576		0.099827										FAIL_LOW_REPLICATES		FALSE
IFRD2	hom_F_vs_hom_DMSO	hom_F	hom_DMSO	2	1	-0.208151	0.0677258	-0.570415										FAIL_LOW_REPLICATES		FALSE
IFT57	hom_F_vs_hom_DMSO	hom_F	hom_DMSO	2	5	0.0880256	0.164266	-0.207802	1.44961									FAIL_LOW_REPLICATES		FALSE
IFT70B	hom_F_vs_hom_DMSO	hom_F	hom_DMSO	2	1	0.866228	0.265263	-0.116023										FAIL_LOW_REPLICATES		FALSE
IGHG1	hom_F_vs_hom_DMSO	hom_F	hom_DMSO	0	1			-1.96263										FAIL_LOW_REPLICATES		FALSE
IGHG2	hom_F_vs_hom_DMSO	hom_F	hom_DMSO	1	0	0												FAIL_LOW_REPLICATES		FALSE
IL10RB	hom_F_vs_hom_DMSO	hom_F	hom_DMSO	0	0													FAIL_LOW_REPLICATES		FALSE
IL13RA1	hom_F_vs_hom_DMSO	hom_F	hom_DMSO	1	0	0.077847												FAIL_LOW_REPLICATES		FALSE
IL17D	hom_F_vs_hom_DMSO	hom_F	hom_DMSO	2	2	0.148195	0.90202	-0.425301	0.576597									FAIL_LOW_REPLICATES		FALSE
IL17RA	hom_F_vs_hom_DMSO	hom_F	hom_DMSO	3	0	-0.305236	1.0028											FAIL_LOW_REPLICATES		FALSE
IL18	hom_F_vs_hom_DMSO	hom_F	hom_DMSO	2	1	-1.3596	0.935993	1.95769										FAIL_LOW_REPLICATES		FALSE
IL27RA	hom_F_vs_hom_DMSO	hom_F	hom_DMSO	0	1			0										FAIL_LOW_REPLICATES		FALSE
IL6ST	hom_F_vs_hom_DMSO	hom_F	hom_DMSO	4	2	0.118808	1.31201	-0.550973	1.50383									FAIL_LOW_REPLICATES		FALSE
ILRUN	hom_F_vs_hom_DMSO	hom_F	hom_DMSO	2	4	-0.424706	0.115012	-0.119584	0.170236									FAIL_LOW_REPLICATES		FALSE
IMPA2	hom_F_vs_hom_DMSO	hom_F	hom_DMSO	1	3	-0.222351		-0.0710233	0.605174									FAIL_LOW_REPLICATES		FALSE
INCENP	hom_F_vs_hom_DMSO	hom_F	hom_DMSO	2	4	-0.832286	0.0327348	-0.00560295	0.852198									FAIL_LOW_REPLICATES		FALSE
ING2	hom_F_vs_hom_DMSO	hom_F	hom_DMSO	3	5	0.327623	0.120158	0.339307	0.382849									FAIL_LOW_REPLICATES		FALSE
ING5	hom_F_vs_hom_DMSO	hom_F	hom_DMSO	3	6	0.687441	0.310383	0.0436714	0.75013									FAIL_LOW_REPLICATES		FALSE
INO80D	hom_F_vs_hom_DMSO	hom_F	hom_DMSO	0	0													FAIL_LOW_REPLICATES		FALSE
INPP5B	hom_F_vs_hom_DMSO	hom_F	hom_DMSO	3	3	0.251496	0.436059	-0.0433408	0.302912									FAIL_LOW_REPLICATES		FALSE
INSYN1	hom_F_vs_hom_DMSO	hom_F	hom_DMSO	1	3	0.593921		-0.272477	1.19862									FAIL_LOW_REPLICATES		FALSE
INSYN2A	hom_F_vs_hom_DMSO	hom_F	hom_DMSO	0	0													FAIL_LOW_REPLICATES		FALSE
IQCE	hom_F_vs_hom_DMSO	hom_F	hom_DMSO	3	4	0.107937	0.434304	0.199627	1.20162									FAIL_LOW_REPLICATES		FALSE
IQGAP3	hom_F_vs_hom_DMSO	hom_F	hom_DMSO	3	5	0.368945	0.17107	-0.11224	0.927538									FAIL_LOW_REPLICATES		FALSE
IRAK3	hom_F_vs_hom_DMSO	hom_F	hom_DMSO	2	4	-0.0465289	0.957756	0.131122	0.958043									FAIL_LOW_REPLICATES		FALSE
IRF9	hom_F_vs_hom_DMSO	hom_F	hom_DMSO	0	1			-0.425279										FAIL_LOW_REPLICATES		FALSE
ISG20	hom_F_vs_hom_DMSO	hom_F	hom_DMSO	2	1	0.254517	0.0104782	0.0172574										FAIL_LOW_REPLICATES		FALSE
ITGA5	hom_F_vs_hom_DMSO	hom_F	hom_DMSO	3	3	-0.798323	2.42494	-0.605005	1.17744									FAIL_LOW_REPLICATES		FALSE
ITGB4	hom_F_vs_hom_DMSO	hom_F	hom_DMSO	3	7	0.448871	0.590497	0.387591	0.37926									FAIL_LOW_REPLICATES		FALSE
ITGB5	hom_F_vs_hom_DMSO	hom_F	hom_DMSO	2	4	-0.930196	0.725879	0.176632	0.350349									FAIL_LOW_REPLICATES		FALSE
ITGB8	hom_F_vs_hom_DMSO	hom_F	hom_DMSO	3	5	-0.558269	1.04655	-0.341002	0.75018									FAIL_LOW_REPLICATES		FALSE
ITIH1	hom_F_vs_hom_DMSO	hom_F	hom_DMSO	3	4	0.131339	0.46334	-0.646586	0.807054									FAIL_LOW_REPLICATES		FALSE
ITPR1	hom_F_vs_hom_DMSO	hom_F	hom_DMSO	4	2	0.342048	0.343534	0.544464	0.789417									FAIL_LOW_REPLICATES		FALSE
ITPR3	hom_F_vs_hom_DMSO	hom_F	hom_DMSO	3	6	0.31187	1.48204	0.0327124	1.06733									FAIL_LOW_REPLICATES		FALSE
JADE1	hom_F_vs_hom_DMSO	hom_F	hom_DMSO	1	5	0.787978		-0.0725888	1.00992									FAIL_LOW_REPLICATES		FALSE
JARID2	hom_F_vs_hom_DMSO	hom_F	hom_DMSO	3	1	-0.0602377	0.688746	0.710153										FAIL_LOW_REPLICATES		FALSE
JAZF1	hom_F_vs_hom_DMSO	hom_F	hom_DMSO	1	1	-0.995206		-3.23222										FAIL_LOW_REPLICATES		FALSE
JMJD1C	hom_F_vs_hom_DMSO	hom_F	hom_DMSO	3	2	-0.0100408	0.44839	0.262685	0.421817									FAIL_LOW_REPLICATES		FALSE
JPH1	hom_F_vs_hom_DMSO	hom_F	hom_DMSO	3	6	-0.234588	1.37016	0.212292	0.402799									FAIL_LOW_REPLICATES		FALSE
JPH3	hom_F_vs_hom_DMSO	hom_F	hom_DMSO	3	8	0.0975995	0.463022	0.0782403	0.332148									FAIL_LOW_REPLICATES		FALSE
JRK	hom_F_vs_hom_DMSO	hom_F	hom_DMSO	3	4	0.31447	0.537269	0.23398	0.158534									FAIL_LOW_REPLICATES		FALSE
JRKL	hom_F_vs_hom_DMSO	hom_F	hom_DMSO	2	4	0.665132	1.29909	-0.372454	1.52287									FAIL_LOW_REPLICATES		FALSE
JUNB	hom_F_vs_hom_DMSO	hom_F	hom_DMSO	2	1	-1.08884	0.477463	0.0696398										FAIL_LOW_REPLICATES		FALSE
KANK2	hom_F_vs_hom_DMSO	hom_F	hom_DMSO	1	0	0.615875												FAIL_LOW_REPLICATES		FALSE
KAT14	hom_F_vs_hom_DMSO	hom_F	hom_DMSO	2	2	0.09434	0.319057	-0.321981	0.141959									FAIL_LOW_REPLICATES		FALSE
KAT2B	hom_F_vs_hom_DMSO	hom_F	hom_DMSO	0	0													FAIL_LOW_REPLICATES		FALSE
KAT6B	hom_F_vs_hom_DMSO	hom_F	hom_DMSO	3	5	0.408201	0.242448	0.0749359	0.386145									FAIL_LOW_REPLICATES		FALSE
KATNA1	hom_F_vs_hom_DMSO	hom_F	hom_DMSO	4	3	0.0746109	0.240388	0.173894	0.401735									FAIL_LOW_REPLICATES		FALSE
KATNBL1	hom_F_vs_hom_DMSO	hom_F	hom_DMSO	2	4	-1.05759	0.592292	1.19671	1.89885									FAIL_LOW_REPLICATES		FALSE
KBTBD8	hom_F_vs_hom_DMSO	hom_F	hom_DMSO	1	0	-0.300357												FAIL_LOW_REPLICATES		FALSE
KCNA3	hom_F_vs_hom_DMSO	hom_F	hom_DMSO	3	4	0.384944	0.321678	-0.167128	0.267866									FAIL_LOW_REPLICATES		FALSE
KCNA4	hom_F_vs_hom_DMSO	hom_F	hom_DMSO	0	0													FAIL_LOW_REPLICATES		FALSE
KCNC2	hom_F_vs_hom_DMSO	hom_F	hom_DMSO	0	3			-0.600769	0.821177									FAIL_LOW_REPLICATES		FALSE
KCNN3	hom_F_vs_hom_DMSO	hom_F	hom_DMSO	2	0	0.0802626	0.412032											FAIL_LOW_REPLICATES		FALSE
KCNN4	hom_F_vs_hom_DMSO	hom_F	hom_DMSO	0	0													FAIL_LOW_REPLICATES		FALSE
KCTD13	hom_F_vs_hom_DMSO	hom_F	hom_DMSO	3	8	0.622485	0.424776	-0.219842	0.401799									FAIL_LOW_REPLICATES		FALSE
KCTD17	hom_F_vs_hom_DMSO	hom_F	hom_DMSO	3	6	0.465994	0.158658	0.0899792	0.32103									FAIL_LOW_REPLICATES		FALSE
KCTD3	hom_F_vs_hom_DMSO	hom_F	hom_DMSO	3	5	0.397758	0.429542	0.0524352	0.447753									FAIL_LOW_REPLICATES		FALSE
KCTD4	hom_F_vs_hom_DMSO	hom_F	hom_DMSO	0	0													FAIL_LOW_REPLICATES		FALSE
KDELR3	hom_F_vs_hom_DMSO	hom_F	hom_DMSO	1	1	-0.216923		1.19821										FAIL_LOW_REPLICATES		FALSE
KDM6B	hom_F_vs_hom_DMSO	hom_F	hom_DMSO	2	2	-0.457084	0.224524	0.0689053	0.997348									FAIL_LOW_REPLICATES		FALSE
KIAA0319	hom_F_vs_hom_DMSO	hom_F	hom_DMSO	2	4	-1.02833	1.5517	0.378561	0.545373									FAIL_LOW_REPLICATES		FALSE
KIAA0586	hom_F_vs_hom_DMSO	hom_F	hom_DMSO	0	0													FAIL_LOW_REPLICATES		FALSE
KIAA1217	hom_F_vs_hom_DMSO	hom_F	hom_DMSO	2	5	0.0805434	0.681003	-0.308978	0.677743									FAIL_LOW_REPLICATES		FALSE
KIAA1586	hom_F_vs_hom_DMSO	hom_F	hom_DMSO	2	3	0.161092	0.774139	0.359017	0.269906									FAIL_LOW_REPLICATES		FALSE
KIAA1958	hom_F_vs_hom_DMSO	hom_F	hom_DMSO	2	3	0.248157	0.246103	-0.207478	0.277435									FAIL_LOW_REPLICATES		FALSE
KIF11	hom_F_vs_hom_DMSO	hom_F	hom_DMSO	2	3	-0.570635	0.291542	-0.107625	0.325621									FAIL_LOW_REPLICATES		FALSE
KIF14	hom_F_vs_hom_DMSO	hom_F	hom_DMSO	3	7	0.705215	1.09062	0.0114355	0.955298									FAIL_LOW_REPLICATES		FALSE
KIF15	hom_F_vs_hom_DMSO	hom_F	hom_DMSO	1	5	0.0611403		-0.295193	0.531049									FAIL_LOW_REPLICATES		FALSE
KIF17	hom_F_vs_hom_DMSO	hom_F	hom_DMSO	2	4	1.11435	0.941468	-0.558798	0.764842									FAIL_LOW_REPLICATES		FALSE
KIF1C	hom_F_vs_hom_DMSO	hom_F	hom_DMSO	1	0	0.0101136												FAIL_LOW_REPLICATES		FALSE
KIF4B	hom_F_vs_hom_DMSO	hom_F	hom_DMSO	1	1	1.26154		-0.222542										FAIL_LOW_REPLICATES		FALSE
KIF9	hom_F_vs_hom_DMSO	hom_F	hom_DMSO	3	4	0.331467	0.235897	0.167752	0.0906052									FAIL_LOW_REPLICATES		FALSE
KIRREL2	hom_F_vs_hom_DMSO	hom_F	hom_DMSO	0	0													FAIL_LOW_REPLICATES		FALSE
KLF13	hom_F_vs_hom_DMSO	hom_F	hom_DMSO	3	5	0.648139	0.772486	-0.0573286	0.906183									FAIL_LOW_REPLICATES		FALSE
KLF5	hom_F_vs_hom_DMSO	hom_F	hom_DMSO	0	0													FAIL_LOW_REPLICATES		FALSE
KLHDC3	hom_F_vs_hom_DMSO	hom_F	hom_DMSO	3	4	-0.436829	0.627526	-0.159208	1.32441									FAIL_LOW_REPLICATES		FALSE
KLHL1	hom_F_vs_hom_DMSO	hom_F	hom_DMSO	0	4			0.201887	0.640718									FAIL_LOW_REPLICATES		FALSE
KLHL14	hom_F_vs_hom_DMSO	hom_F	hom_DMSO	0	0													FAIL_LOW_REPLICATES		FALSE
KLHL15	hom_F_vs_hom_DMSO	hom_F	hom_DMSO	3	6	0.354449	0.275421	0.37645	0.19433									FAIL_LOW_REPLICATES		FALSE
KLHL2	hom_F_vs_hom_DMSO	hom_F	hom_DMSO	3	5	-0.510987	0.614766	0.539994	0.245579									FAIL_LOW_REPLICATES		FALSE
KLHL36	hom_F_vs_hom_DMSO	hom_F	hom_DMSO	1	0	2.18732												FAIL_LOW_REPLICATES		FALSE
KLHL5	hom_F_vs_hom_DMSO	hom_F	hom_DMSO	1	4	0.0132876		-0.303931	0.606744									FAIL_LOW_REPLICATES		FALSE
KLHL8	hom_F_vs_hom_DMSO	hom_F	hom_DMSO	1	1	0.187965		-0.583105										FAIL_LOW_REPLICATES		FALSE
KLK14	hom_F_vs_hom_DMSO	hom_F	hom_DMSO	0	1			0										FAIL_LOW_REPLICATES		FALSE
KMT5A	hom_F_vs_hom_DMSO	hom_F	hom_DMSO	0	1			0										FAIL_LOW_REPLICATES		FALSE
KMT5B	hom_F_vs_hom_DMSO	hom_F	hom_DMSO	1	2	0.527067		-0.442631	0.0890014									FAIL_LOW_REPLICATES		FALSE
KNG1	hom_F_vs_hom_DMSO	hom_F	hom_DMSO	1	0	0												FAIL_LOW_REPLICATES		FALSE
KNL1	hom_F_vs_hom_DMSO	hom_F	hom_DMSO	2	2	-0.998137	1.55807	-0.316931	0.882856									FAIL_LOW_REPLICATES		FALSE
KNSTRN	hom_F_vs_hom_DMSO	hom_F	hom_DMSO	1	1	0.0246093		-1.00501										FAIL_LOW_REPLICATES		FALSE
KRT13	hom_F_vs_hom_DMSO	hom_F	hom_DMSO	2	1	0.136842	0.0264935	-0.704279										FAIL_LOW_REPLICATES		FALSE
KRT23	hom_F_vs_hom_DMSO	hom_F	hom_DMSO	1	3	-0.132404		0.190328	0.750493									FAIL_LOW_REPLICATES		FALSE
KRT27	hom_F_vs_hom_DMSO	hom_F	hom_DMSO	0	0													FAIL_LOW_REPLICATES		FALSE
KRT31	hom_F_vs_hom_DMSO	hom_F	hom_DMSO	2	0	0.126694	0.886801											FAIL_LOW_REPLICATES		FALSE
KRT33B	hom_F_vs_hom_DMSO	hom_F	hom_DMSO	0	1			-0.546977										FAIL_LOW_REPLICATES		FALSE
KRT79	hom_F_vs_hom_DMSO	hom_F	hom_DMSO	0	2			-0.0101833	0.120252									FAIL_LOW_REPLICATES		FALSE
KRT82	hom_F_vs_hom_DMSO	hom_F	hom_DMSO	0	0													FAIL_LOW_REPLICATES		FALSE
KRT83	hom_F_vs_hom_DMSO	hom_F	hom_DMSO	1	1	-0.0753383		-0.316244										FAIL_LOW_REPLICATES		FALSE
KYNU	hom_F_vs_hom_DMSO	hom_F	hom_DMSO	2	1	-0.520461	1.2981	-0.122607										FAIL_LOW_REPLICATES		FALSE
L3MBTL2	hom_F_vs_hom_DMSO	hom_F	hom_DMSO	1	4	-1.71219		0.0901293	0.726317									FAIL_LOW_REPLICATES		FALSE
LAMA2	hom_F_vs_hom_DMSO	hom_F	hom_DMSO	0	1			0.637757										FAIL_LOW_REPLICATES		FALSE
LAMB3	hom_F_vs_hom_DMSO	hom_F	hom_DMSO	0	0													FAIL_LOW_REPLICATES		FALSE
LAPTM4B	hom_F_vs_hom_DMSO	hom_F	hom_DMSO	3	3	0.13847	0.324326	0.265968	0.266404									FAIL_LOW_REPLICATES		FALSE
LDHAL6B	hom_F_vs_hom_DMSO	hom_F	hom_DMSO	2	3	0.510753	0.414514	0.662106	0.930412									FAIL_LOW_REPLICATES		FALSE
LDLRAP1	hom_F_vs_hom_DMSO	hom_F	hom_DMSO	2	2	1.28566	1.52351	-0.542867	0.700876									FAIL_LOW_REPLICATES		FALSE
LETM2	hom_F_vs_hom_DMSO	hom_F	hom_DMSO	0	2			-0.426523	1.00324									FAIL_LOW_REPLICATES		FALSE
LGALS7	hom_F_vs_hom_DMSO	hom_F	hom_DMSO	2	4	-1.30109	1.50583	-0.147806	1.14876									FAIL_LOW_REPLICATES		FALSE
LGR4	hom_F_vs_hom_DMSO	hom_F	hom_DMSO	1	4	0.288516		-0.11453	0.372154									FAIL_LOW_REPLICATES		FALSE
LIAS	hom_F_vs_hom_DMSO	hom_F	hom_DMSO	1	0	-0.627255												FAIL_LOW_REPLICATES		FALSE
LIN9	hom_F_vs_hom_DMSO	hom_F	hom_DMSO	2	2	-0.256662	0.0605304	-0.198011	0.775791									FAIL_LOW_REPLICATES		FALSE
LIPT1	hom_F_vs_hom_DMSO	hom_F	hom_DMSO	3	4	0.0635169	0.482974	-0.330386	1.03676									FAIL_LOW_REPLICATES		FALSE
LLGL2	hom_F_vs_hom_DMSO	hom_F	hom_DMSO	2	3	0.0432031	0.4858	0.374073	0.431703									FAIL_LOW_REPLICATES		FALSE
LMO7	hom_F_vs_hom_DMSO	hom_F	hom_DMSO	3	6	-0.368407	0.79483	0.182446	1.06558									FAIL_LOW_REPLICATES		FALSE
LOC122526780	hom_F_vs_hom_DMSO	hom_F	hom_DMSO	4	3	-0.459609	1.58952	0.259288	1.38105									FAIL_LOW_REPLICATES		FALSE
LOC400499	hom_F_vs_hom_DMSO	hom_F	hom_DMSO	2	1	-0.108314	0.489572	1.74772										FAIL_LOW_REPLICATES		FALSE
LPIN2	hom_F_vs_hom_DMSO	hom_F	hom_DMSO	5	3	0.326305	0.786835	-0.31934	0.131624									FAIL_LOW_REPLICATES		FALSE
LPIN3	hom_F_vs_hom_DMSO	hom_F	hom_DMSO	0	0													FAIL_LOW_REPLICATES		FALSE
LPL	hom_F_vs_hom_DMSO	hom_F	hom_DMSO	2	1	0.82201	1.92195	-0.488648										FAIL_LOW_REPLICATES		FALSE
LRATD1	hom_F_vs_hom_DMSO	hom_F	hom_DMSO	3	6	0.232305	0.689685	0.130856	0.865409									FAIL_LOW_REPLICATES		FALSE
LRP10	hom_F_vs_hom_DMSO	hom_F	hom_DMSO	1	1	0.785468		-0.785468										FAIL_LOW_REPLICATES		FALSE
LRP5	hom_F_vs_hom_DMSO	hom_F	hom_DMSO	2	1	0.0561591	0.877642	0.00446913										FAIL_LOW_REPLICATES		FALSE
LRP6	hom_F_vs_hom_DMSO	hom_F	hom_DMSO	3	5	-0.254412	0.301244	-0.158391	0.173819									FAIL_LOW_REPLICATES		FALSE
LRRC1	hom_F_vs_hom_DMSO	hom_F	hom_DMSO	2	2	0.310068	0.692821	0.35608	0.882221									FAIL_LOW_REPLICATES		FALSE
LRRC3	hom_F_vs_hom_DMSO	hom_F	hom_DMSO	3	5	-0.0987535	0.338531	-0.276906	0.732385									FAIL_LOW_REPLICATES		FALSE
LRRC4	hom_F_vs_hom_DMSO	hom_F	hom_DMSO	1	3	0.592853		-0.123399	1.40691									FAIL_LOW_REPLICATES		FALSE
LRRC42	hom_F_vs_hom_DMSO	hom_F	hom_DMSO	0	0													FAIL_LOW_REPLICATES		FALSE
LRRC45	hom_F_vs_hom_DMSO	hom_F	hom_DMSO	1	1	0.281467		0.0833728										FAIL_LOW_REPLICATES		FALSE
LRRC58	hom_F_vs_hom_DMSO	hom_F	hom_DMSO	3	4	-0.825568	0.295435	0.175563	0.389156									FAIL_LOW_REPLICATES		FALSE
LRRC8E	hom_F_vs_hom_DMSO	hom_F	hom_DMSO	0	0													FAIL_LOW_REPLICATES		FALSE
LRRTM2	hom_F_vs_hom_DMSO	hom_F	hom_DMSO	0	1			0.282411										FAIL_LOW_REPLICATES		FALSE
LSR	hom_F_vs_hom_DMSO	hom_F	hom_DMSO	2	6	0.0529497	0.701447	-0.232605	0.711295									FAIL_LOW_REPLICATES		FALSE
LTBP1	hom_F_vs_hom_DMSO	hom_F	hom_DMSO	0	1			0.0218515										FAIL_LOW_REPLICATES		FALSE
LTO1	hom_F_vs_hom_DMSO	hom_F	hom_DMSO	0	1			-0.887451										FAIL_LOW_REPLICATES		FALSE
LUM	hom_F_vs_hom_DMSO	hom_F	hom_DMSO	3	3	0.581569	1.15695	-0.309341	1.19471									FAIL_LOW_REPLICATES		FALSE
LY6H	hom_F_vs_hom_DMSO	hom_F	hom_DMSO	3	7	-0.118444	2.18005	0.0221245	1.60026									FAIL_LOW_REPLICATES		FALSE
LYN	hom_F_vs_hom_DMSO	hom_F	hom_DMSO	3	5	-0.423916	1.36008	0.290078	0.472054									FAIL_LOW_REPLICATES		FALSE
MAD2L1BP	hom_F_vs_hom_DMSO	hom_F	hom_DMSO	3	6	-0.282135	0.650543	0.0545508	1.06873									FAIL_LOW_REPLICATES		FALSE
MAFF	hom_F_vs_hom_DMSO	hom_F	hom_DMSO	2	4	-1.38526	1.64804	0.456919	0.0799962									FAIL_LOW_REPLICATES		FALSE
MAGEL2	hom_F_vs_hom_DMSO	hom_F	hom_DMSO	2	5	0.442762	0.23488	-0.389281	0.841945									FAIL_LOW_REPLICATES		FALSE
MAML1	hom_F_vs_hom_DMSO	hom_F	hom_DMSO	3	0	-5.92119e-16	0.107419											FAIL_LOW_REPLICATES		FALSE
MAML3	hom_F_vs_hom_DMSO	hom_F	hom_DMSO	2	4	-0.0503856	1.02308	-0.23748	0.541811									FAIL_LOW_REPLICATES		FALSE
MANEA	hom_F_vs_hom_DMSO	hom_F	hom_DMSO	0	0													FAIL_LOW_REPLICATES		FALSE
MAP3K1	hom_F_vs_hom_DMSO	hom_F	hom_DMSO	2	1	0.142586	0.488676	0.710686										FAIL_LOW_REPLICATES		FALSE
MAP3K2	hom_F_vs_hom_DMSO	hom_F	hom_DMSO	3	6	-0.451543	0.226731	-0.0464285	0.492074									FAIL_LOW_REPLICATES		FALSE
MAP3K20	hom_F_vs_hom_DMSO	hom_F	hom_DMSO	1	3	-1.54872		0.123723	1.84085									FAIL_LOW_REPLICATES		FALSE
MAPKAPK3	hom_F_vs_hom_DMSO	hom_F	hom_DMSO	0	1			0.555442										FAIL_LOW_REPLICATES		FALSE
MAPKAPK5	hom_F_vs_hom_DMSO	hom_F	hom_DMSO	5	3	0.271972	0.792126	-0.267754	1.1481									FAIL_LOW_REPLICATES		FALSE
MAPKBP1	hom_F_vs_hom_DMSO	hom_F	hom_DMSO	3	3	0.230662	0.557504	-0.27882	0.700767									FAIL_LOW_REPLICATES		FALSE
MARCHF11	hom_F_vs_hom_DMSO	hom_F	hom_DMSO	0	0													FAIL_LOW_REPLICATES		FALSE
MAST3	hom_F_vs_hom_DMSO	hom_F	hom_DMSO	0	0													FAIL_LOW_REPLICATES		FALSE
MAST4	hom_F_vs_hom_DMSO	hom_F	hom_DMSO	3	0	0.242186	0.817											FAIL_LOW_REPLICATES		FALSE
MASTL	hom_F_vs_hom_DMSO	hom_F	hom_DMSO	3	3	0.494211	0.394383	0.116269	0.172383									FAIL_LOW_REPLICATES		FALSE
MATK	hom_F_vs_hom_DMSO	hom_F	hom_DMSO	1	3	-0.20618		0.333945	0.709681									FAIL_LOW_REPLICATES		FALSE
MBD4	hom_F_vs_hom_DMSO	hom_F	hom_DMSO	2	3	-0.323894	0.965494	-0.225785	0.406109									FAIL_LOW_REPLICATES		FALSE
MBNL1	hom_F_vs_hom_DMSO	hom_F	hom_DMSO	3	3	0.450606	0.037843	-0.188168	0.500824									FAIL_LOW_REPLICATES		FALSE
MBTPS1	hom_F_vs_hom_DMSO	hom_F	hom_DMSO	3	6	0.237611	0.249384	-0.155835	0.515334									FAIL_LOW_REPLICATES		FALSE
MCM10	hom_F_vs_hom_DMSO	hom_F	hom_DMSO	1	1	0.195721		-0.0593799										FAIL_LOW_REPLICATES		FALSE
MCRIP2	hom_F_vs_hom_DMSO	hom_F	hom_DMSO	2	4	-0.400019	0.40431	0.26332	0.957435									FAIL_LOW_REPLICATES		FALSE
MCTP2	hom_F_vs_hom_DMSO	hom_F	hom_DMSO	3	1	-0.545346	0.814658	0.694045										FAIL_LOW_REPLICATES		FALSE
MED12L	hom_F_vs_hom_DMSO	hom_F	hom_DMSO	3	4	0.91171	1.12788	0.391812	0.507044									FAIL_LOW_REPLICATES		FALSE
MED13	hom_F_vs_hom_DMSO	hom_F	hom_DMSO	3	3	0.257072	1.13381	0.357886	0.625685									FAIL_LOW_REPLICATES		FALSE
MED13L	hom_F_vs_hom_DMSO	hom_F	hom_DMSO	3	5	0.054093	0.105966	-0.15683	0.607927									FAIL_LOW_REPLICATES		FALSE
MED26	hom_F_vs_hom_DMSO	hom_F	hom_DMSO	3	3	1.00974	0.899791	-0.134283	0.847864									FAIL_LOW_REPLICATES		FALSE
MED31	hom_F_vs_hom_DMSO	hom_F	hom_DMSO	3	5	0.111481	0.143588	-0.298974	0.312055									FAIL_LOW_REPLICATES		FALSE
MED6	hom_F_vs_hom_DMSO	hom_F	hom_DMSO	4	3	0.113969	0.14035	-0.0799534	0.165555									FAIL_LOW_REPLICATES		FALSE
MEIS1	hom_F_vs_hom_DMSO	hom_F	hom_DMSO	1	6	-0.379896		-0.352184	0.509992									FAIL_LOW_REPLICATES		FALSE
MEIS3	hom_F_vs_hom_DMSO	hom_F	hom_DMSO	2	2	-0.414125	1.47647	0.304369	0.63944									FAIL_LOW_REPLICATES		FALSE
MELK	hom_F_vs_hom_DMSO	hom_F	hom_DMSO	0	0													FAIL_LOW_REPLICATES		FALSE
METAP1D	hom_F_vs_hom_DMSO	hom_F	hom_DMSO	0	1			0										FAIL_LOW_REPLICATES		FALSE
METTL21A	hom_F_vs_hom_DMSO	hom_F	hom_DMSO	3	2	-0.00819529	0.40485	-0.0209221	0.852519									FAIL_LOW_REPLICATES		FALSE
METTL8	hom_F_vs_hom_DMSO	hom_F	hom_DMSO	2	3	-0.237318	0.157169	0.220513	0.58642									FAIL_LOW_REPLICATES		FALSE
MFSD12	hom_F_vs_hom_DMSO	hom_F	hom_DMSO	1	1	-0.103468		-0.0712968										FAIL_LOW_REPLICATES		FALSE
MFSD5	hom_F_vs_hom_DMSO	hom_F	hom_DMSO	0	1			0.759229										FAIL_LOW_REPLICATES		FALSE
MFSD8	hom_F_vs_hom_DMSO	hom_F	hom_DMSO	0	0													FAIL_LOW_REPLICATES		FALSE
MGAT3	hom_F_vs_hom_DMSO	hom_F	hom_DMSO	1	1	-1.734		-0.0959362										FAIL_LOW_REPLICATES		FALSE
MGAT4A	hom_F_vs_hom_DMSO	hom_F	hom_DMSO	2	1	0.225771	0.840086	0.225681										FAIL_LOW_REPLICATES		FALSE
MGLL	hom_F_vs_hom_DMSO	hom_F	hom_DMSO	2	2	-0.14038	0.45425	0.27293	0.157635									FAIL_LOW_REPLICATES		FALSE
MICALL2	hom_F_vs_hom_DMSO	hom_F	hom_DMSO	1	1	-0.829028		1.05489										FAIL_LOW_REPLICATES		FALSE
MID1IP1	hom_F_vs_hom_DMSO	hom_F	hom_DMSO	2	1	-1.13316	1.07245	1.09442										FAIL_LOW_REPLICATES		FALSE
MIDN	hom_F_vs_hom_DMSO	hom_F	hom_DMSO	1	2	-0.305303		-0.37933	1.07186									FAIL_LOW_REPLICATES		FALSE
MIEF2	hom_F_vs_hom_DMSO	hom_F	hom_DMSO	1	4	-0.0420027		-0.580232	0.53008									FAIL_LOW_REPLICATES		FALSE
MIS12	hom_F_vs_hom_DMSO	hom_F	hom_DMSO	1	2	-2.78648		0.16629	2.17275									FAIL_LOW_REPLICATES		FALSE
MIS18A	hom_F_vs_hom_DMSO	hom_F	hom_DMSO	0	2			0	0.612973									FAIL_LOW_REPLICATES		FALSE
MISP	hom_F_vs_hom_DMSO	hom_F	hom_DMSO	3	1	0.426926	2.13605	-0.878275										FAIL_LOW_REPLICATES		FALSE
MITD1	hom_F_vs_hom_DMSO	hom_F	hom_DMSO	3	5	-0.0338324	0.42639	0.27434	1.10295									FAIL_LOW_REPLICATES		FALSE
MKLN1	hom_F_vs_hom_DMSO	hom_F	hom_DMSO	3	5	0.176149	0.198846	-0.160677	0.360201									FAIL_LOW_REPLICATES		FALSE
MKS1	hom_F_vs_hom_DMSO	hom_F	hom_DMSO	3	6	0.0135618	0.412657	0.100235	0.296416									FAIL_LOW_REPLICATES		FALSE
MLKL	hom_F_vs_hom_DMSO	hom_F	hom_DMSO	2	3	0.672637	0.386931	-0.0495128	0.765529									FAIL_LOW_REPLICATES		FALSE
MLLT10	hom_F_vs_hom_DMSO	hom_F	hom_DMSO	1	2	0.0141536		0.145586	2.5644									FAIL_LOW_REPLICATES		FALSE
MLXIP	hom_F_vs_hom_DMSO	hom_F	hom_DMSO	2	4	0.396473	0.0624564	-0.409197	0.450279									FAIL_LOW_REPLICATES		FALSE
MMP17	hom_F_vs_hom_DMSO	hom_F	hom_DMSO	3	4	-1.14787	0.452624	0.136249	0.252718									FAIL_LOW_REPLICATES		FALSE
MMS22L	hom_F_vs_hom_DMSO	hom_F	hom_DMSO	1	0	-0.269773												FAIL_LOW_REPLICATES		FALSE
MNT	hom_F_vs_hom_DMSO	hom_F	hom_DMSO	1	1	0.575845		-0.0779189										FAIL_LOW_REPLICATES		FALSE
MOCOS	hom_F_vs_hom_DMSO	hom_F	hom_DMSO	0	2			-2.62172	1.99533									FAIL_LOW_REPLICATES		FALSE
MOSPD1	hom_F_vs_hom_DMSO	hom_F	hom_DMSO	0	0													FAIL_LOW_REPLICATES		FALSE
MPV17	hom_F_vs_hom_DMSO	hom_F	hom_DMSO	3	7	0.669116	1.37341	0.313959	1.28421									FAIL_LOW_REPLICATES		FALSE
MPZL2	hom_F_vs_hom_DMSO	hom_F	hom_DMSO	0	1			-0.0764785										FAIL_LOW_REPLICATES		FALSE
MRC2	hom_F_vs_hom_DMSO	hom_F	hom_DMSO	3	4	-1.59377	0.348076	-0.376756	0.693495									FAIL_LOW_REPLICATES		FALSE
MRPL10	hom_F_vs_hom_DMSO	hom_F	hom_DMSO	3	4	0.204613	0.129473	-0.0143231	0.693525									FAIL_LOW_REPLICATES		FALSE
MSANTD3	hom_F_vs_hom_DMSO	hom_F	hom_DMSO	3	4	0.22887	0.347275	-0.0863273	0.163848									FAIL_LOW_REPLICATES		FALSE
MSLN	hom_F_vs_hom_DMSO	hom_F	hom_DMSO	3	4	-0.160638	1.78957	-1.08881	1.29501									FAIL_LOW_REPLICATES		FALSE
MTARC2	hom_F_vs_hom_DMSO	hom_F	hom_DMSO	1	0	-0.30806												FAIL_LOW_REPLICATES		FALSE
MTERF1	hom_F_vs_hom_DMSO	hom_F	hom_DMSO	3	6	-0.409634	0.257064	0.0591318	0.516896									FAIL_LOW_REPLICATES		FALSE
MTERF3	hom_F_vs_hom_DMSO	hom_F	hom_DMSO	3	6	0.0443046	0.255812	0.0662065	0.297274									FAIL_LOW_REPLICATES		FALSE
MTFR1	hom_F_vs_hom_DMSO	hom_F	hom_DMSO	0	0													FAIL_LOW_REPLICATES		FALSE
MTG2	hom_F_vs_hom_DMSO	hom_F	hom_DMSO	5	3	-0.133519	0.723169	0.400045	0.523582									FAIL_LOW_REPLICATES		FALSE
MTHFSD	hom_F_vs_hom_DMSO	hom_F	hom_DMSO	3	4	-0.0428192	0.217797	0.37861	0.257283									FAIL_LOW_REPLICATES		FALSE
MTMR4	hom_F_vs_hom_DMSO	hom_F	hom_DMSO	1	3	0.703769		-0.499319	0.16317									FAIL_LOW_REPLICATES		FALSE
MUC16	hom_F_vs_hom_DMSO	hom_F	hom_DMSO	0	0													FAIL_LOW_REPLICATES		FALSE
MUS81	hom_F_vs_hom_DMSO	hom_F	hom_DMSO	2	1	-0.220707	0.45387	0.261459										FAIL_LOW_REPLICATES		FALSE
MYH1	hom_F_vs_hom_DMSO	hom_F	hom_DMSO	1	1	2.46865		-0.144418										FAIL_LOW_REPLICATES		FALSE
MYH11	hom_F_vs_hom_DMSO	hom_F	hom_DMSO	3	1	-0.4357	0.904556	0.14184										FAIL_LOW_REPLICATES		FALSE
MYH15	hom_F_vs_hom_DMSO	hom_F	hom_DMSO	0	1			0										FAIL_LOW_REPLICATES		FALSE
MYH2	hom_F_vs_hom_DMSO	hom_F	hom_DMSO	1	1	1.3238		-1.3238										FAIL_LOW_REPLICATES		FALSE
MYH4	hom_F_vs_hom_DMSO	hom_F	hom_DMSO	1	0	0												FAIL_LOW_REPLICATES		FALSE
MYH6	hom_F_vs_hom_DMSO	hom_F	hom_DMSO	1	0	1.98437												FAIL_LOW_REPLICATES		FALSE
MYL1	hom_F_vs_hom_DMSO	hom_F	hom_DMSO	1	0	0												FAIL_LOW_REPLICATES		FALSE
MYO10	hom_F_vs_hom_DMSO	hom_F	hom_DMSO	0	0													FAIL_LOW_REPLICATES		FALSE
MYO15B	hom_F_vs_hom_DMSO	hom_F	hom_DMSO	0	0													FAIL_LOW_REPLICATES		FALSE
MYO19	hom_F_vs_hom_DMSO	hom_F	hom_DMSO	0	1			0.206601										FAIL_LOW_REPLICATES		FALSE
MYO1F	hom_F_vs_hom_DMSO	hom_F	hom_DMSO	0	0													FAIL_LOW_REPLICATES		FALSE
MYO5B	hom_F_vs_hom_DMSO	hom_F	hom_DMSO	1	0	0.157654												FAIL_LOW_REPLICATES		FALSE
MYO5C	hom_F_vs_hom_DMSO	hom_F	hom_DMSO	1	2	-0.521715		-1.51568	0.486396									FAIL_LOW_REPLICATES		FALSE
MYO9B	hom_F_vs_hom_DMSO	hom_F	hom_DMSO	3	6	0.115466	0.0553491	0.109471	0.477463									FAIL_LOW_REPLICATES		FALSE
MYOM1	hom_F_vs_hom_DMSO	hom_F	hom_DMSO	0	1			-2.09083										FAIL_LOW_REPLICATES		FALSE
MYPN	hom_F_vs_hom_DMSO	hom_F	hom_DMSO	2	0	-0.20545	0.492627											FAIL_LOW_REPLICATES		FALSE
NAAA	hom_F_vs_hom_DMSO	hom_F	hom_DMSO	3	5	-0.271574	0.70692	-0.259997	0.386442									FAIL_LOW_REPLICATES		FALSE
NAB1	hom_F_vs_hom_DMSO	hom_F	hom_DMSO	0	1			0.265006										FAIL_LOW_REPLICATES		FALSE
NAB2	hom_F_vs_hom_DMSO	hom_F	hom_DMSO	3	6	-0.0346076	0.224157	-0.251534	0.57654									FAIL_LOW_REPLICATES		FALSE
NACA2	hom_F_vs_hom_DMSO	hom_F	hom_DMSO	1	1	-0.277815		0.271608										FAIL_LOW_REPLICATES		FALSE
NACC2	hom_F_vs_hom_DMSO	hom_F	hom_DMSO	1	2	0.325803		0.88335	0.50874									FAIL_LOW_REPLICATES		FALSE
NAF1	hom_F_vs_hom_DMSO	hom_F	hom_DMSO	0	2			-0.346692	1.15129									FAIL_LOW_REPLICATES		FALSE
NAGPA	hom_F_vs_hom_DMSO	hom_F	hom_DMSO	0	0													FAIL_LOW_REPLICATES		FALSE
NALF1	hom_F_vs_hom_DMSO	hom_F	hom_DMSO	3	5	-0.147876	0.536869	0.0309775	0.44592									FAIL_LOW_REPLICATES		FALSE
NAPEPLD	hom_F_vs_hom_DMSO	hom_F	hom_DMSO	2	3	0.043003	0.213818	0.433222	0.717713									FAIL_LOW_REPLICATES		FALSE
NAT1	hom_F_vs_hom_DMSO	hom_F	hom_DMSO	3	3	-0.778212	0.761161	0.749732	0.556669									FAIL_LOW_REPLICATES		FALSE
NBL1	hom_F_vs_hom_DMSO	hom_F	hom_DMSO	1	1	0.936774		-0.336312										FAIL_LOW_REPLICATES		FALSE
NCAPH2	hom_F_vs_hom_DMSO	hom_F	hom_DMSO	3	4	0.436385	0.432045	0.232619	0.695614									FAIL_LOW_REPLICATES		FALSE
NCCRP1	hom_F_vs_hom_DMSO	hom_F	hom_DMSO	3	2	-0.482433	0.569339	-0.226243	1.14744									FAIL_LOW_REPLICATES		FALSE
NCOA4	hom_F_vs_hom_DMSO	hom_F	hom_DMSO	2	3	0.0334518	0.663474	-0.398157	0.302221									FAIL_LOW_REPLICATES		FALSE
NDE1	hom_F_vs_hom_DMSO	hom_F	hom_DMSO	1	2	-1.8611		-0.546168	0.195604									FAIL_LOW_REPLICATES		FALSE
NDST2	hom_F_vs_hom_DMSO	hom_F	hom_DMSO	2	1	-0.416578	0.0830764	0.712837										FAIL_LOW_REPLICATES		FALSE
NEB	hom_F_vs_hom_DMSO	hom_F	hom_DMSO	1	2	-0.0958234		-0.19884	0.0645193									FAIL_LOW_REPLICATES		FALSE
NEDD1	hom_F_vs_hom_DMSO	hom_F	hom_DMSO	2	4	-0.807795	0.0481237	-0.222667	1.53424									FAIL_LOW_REPLICATES		FALSE
NEMP1	hom_F_vs_hom_DMSO	hom_F	hom_DMSO	0	1			1.04001										FAIL_LOW_REPLICATES		FALSE
NETO2	hom_F_vs_hom_DMSO	hom_F	hom_DMSO	3	3	0.102636	0.75172	0.0752212	0.744649									FAIL_LOW_REPLICATES		FALSE
NFIC	hom_F_vs_hom_DMSO	hom_F	hom_DMSO	3	1	0.463905	1.15295	-1.08012										FAIL_LOW_REPLICATES		FALSE
NFIL3	hom_F_vs_hom_DMSO	hom_F	hom_DMSO	4	3	0.169578	0.837126	-0.150721	1.01274									FAIL_LOW_REPLICATES		FALSE
NFKB2	hom_F_vs_hom_DMSO	hom_F	hom_DMSO	3	5	-0.292289	0.0928747	-0.0993168	1.19166									FAIL_LOW_REPLICATES		FALSE
NFKBIA	hom_F_vs_hom_DMSO	hom_F	hom_DMSO	2	2	0.617051	0.814108	-0.635421	0.0376761									FAIL_LOW_REPLICATES		FALSE
NFKBIL1	hom_F_vs_hom_DMSO	hom_F	hom_DMSO	3	5	-0.723002	0.538684	0.412817	1.03439									FAIL_LOW_REPLICATES		FALSE
NHLRC3	hom_F_vs_hom_DMSO	hom_F	hom_DMSO	0	0													FAIL_LOW_REPLICATES		FALSE
NHS	hom_F_vs_hom_DMSO	hom_F	hom_DMSO	5	3	0.244948	0.66351	-0.251498	0.711028									FAIL_LOW_REPLICATES		FALSE
NHSL3	hom_F_vs_hom_DMSO	hom_F	hom_DMSO	2	2	0.0867744	0.846017	-0.142459	0.354839									FAIL_LOW_REPLICATES		FALSE
NINJ1	hom_F_vs_hom_DMSO	hom_F	hom_DMSO	2	3	1.09614	2.08563	-0.100454	0.667351									FAIL_LOW_REPLICATES		FALSE
NIPA2	hom_F_vs_hom_DMSO	hom_F	hom_DMSO	2	1	-0.648513	0.40497	-0.396182										FAIL_LOW_REPLICATES		FALSE
NKAIN1	hom_F_vs_hom_DMSO	hom_F	hom_DMSO	3	5	-0.790967	0.498329	-0.0818219	0.480192									FAIL_LOW_REPLICATES		FALSE
NKAPD1	hom_F_vs_hom_DMSO	hom_F	hom_DMSO	2	3	0.0936737	0.285384	-0.205704	1.14967									FAIL_LOW_REPLICATES		FALSE
NKTR	hom_F_vs_hom_DMSO	hom_F	hom_DMSO	3	5	0.948108	1.01449	0.197965	0.571977									FAIL_LOW_REPLICATES		FALSE
NMB	hom_F_vs_hom_DMSO	hom_F	hom_DMSO	2	5	0.578484	0.246629	0.989865	1.59882									FAIL_LOW_REPLICATES		FALSE
NMI	hom_F_vs_hom_DMSO	hom_F	hom_DMSO	0	1			-0.173517										FAIL_LOW_REPLICATES		FALSE
NNMT	hom_F_vs_hom_DMSO	hom_F	hom_DMSO	0	2			-1.29624	2.68474									FAIL_LOW_REPLICATES		FALSE
NOL4	hom_F_vs_hom_DMSO	hom_F	hom_DMSO	3	4	-0.175477	0.502499	-0.275556	0.715907									FAIL_LOW_REPLICATES		FALSE
NOS1AP	hom_F_vs_hom_DMSO	hom_F	hom_DMSO	2	4	-0.563566	0.478682	0.431564	0.45829									FAIL_LOW_REPLICATES		FALSE
NOTCH1	hom_F_vs_hom_DMSO	hom_F	hom_DMSO	0	0													FAIL_LOW_REPLICATES		FALSE
NOTCH2	hom_F_vs_hom_DMSO	hom_F	hom_DMSO	0	2			-0.257918	0.410763									FAIL_LOW_REPLICATES		FALSE
NPAT	hom_F_vs_hom_DMSO	hom_F	hom_DMSO	1	1	-0.0372509		0.0372509										FAIL_LOW_REPLICATES		FALSE
NPPC	hom_F_vs_hom_DMSO	hom_F	hom_DMSO	1	1	-0.125266		-0.899801										FAIL_LOW_REPLICATES		FALSE
NPR1	hom_F_vs_hom_DMSO	hom_F	hom_DMSO	1	1	0.182197		1.24604										FAIL_LOW_REPLICATES		FALSE
NR1H2	hom_F_vs_hom_DMSO	hom_F	hom_DMSO	1	0	0.203568												FAIL_LOW_REPLICATES		FALSE
NR2C1	hom_F_vs_hom_DMSO	hom_F	hom_DMSO	0	0													FAIL_LOW_REPLICATES		FALSE
NR3C1	hom_F_vs_hom_DMSO	hom_F	hom_DMSO	2	3	-0.85145	0.0777908	0.0253347	0.25072									FAIL_LOW_REPLICATES		FALSE
NRG3	hom_F_vs_hom_DMSO	hom_F	hom_DMSO	3	6	-0.798023	0.974043	-0.0794842	1.17205									FAIL_LOW_REPLICATES		FALSE
NRIP1	hom_F_vs_hom_DMSO	hom_F	hom_DMSO	4	3	0.127969	0.891935	-0.149405	0.642019									FAIL_LOW_REPLICATES		FALSE
NSD1	hom_F_vs_hom_DMSO	hom_F	hom_DMSO	3	2	0.851611	0.906841	-0.50023	1.02067									FAIL_LOW_REPLICATES		FALSE
NSL1	hom_F_vs_hom_DMSO	hom_F	hom_DMSO	1	2	-0.485589		-0.034794	0.912042									FAIL_LOW_REPLICATES		FALSE
NSRP1	hom_F_vs_hom_DMSO	hom_F	hom_DMSO	2	5	0.317652	0.598781	-0.0394372	0.139752									FAIL_LOW_REPLICATES		FALSE
NSUN3	hom_F_vs_hom_DMSO	hom_F	hom_DMSO	3	2	-0.186803	0.978421	-1.01276	0.0236983									FAIL_LOW_REPLICATES		FALSE
NT5E	hom_F_vs_hom_DMSO	hom_F	hom_DMSO	0	0													FAIL_LOW_REPLICATES		FALSE
NT5M	hom_F_vs_hom_DMSO	hom_F	hom_DMSO	2	4	-0.0229651	1.16185	0.36184	0.666897									FAIL_LOW_REPLICATES		FALSE
NTN1	hom_F_vs_hom_DMSO	hom_F	hom_DMSO	2	4	-0.558857	0.668391	-0.178959	1.45053									FAIL_LOW_REPLICATES		FALSE
NUDT18	hom_F_vs_hom_DMSO	hom_F	hom_DMSO	2	5	0.451634	0.482634	0.154232	1.19693									FAIL_LOW_REPLICATES		FALSE
NUDT6	hom_F_vs_hom_DMSO	hom_F	hom_DMSO	1	3	-0.185556		-0.0825843	0.10494									FAIL_LOW_REPLICATES		FALSE
NUF2	hom_F_vs_hom_DMSO	hom_F	hom_DMSO	2	6	-1.81607	0.0390666	-0.0356552	1.12031									FAIL_LOW_REPLICATES		FALSE
NUSAP1	hom_F_vs_hom_DMSO	hom_F	hom_DMSO	2	4	-0.721922	1.17888	0.34311	0.544918									FAIL_LOW_REPLICATES		FALSE
NXT2	hom_F_vs_hom_DMSO	hom_F	hom_DMSO	0	2			0.656327	0.515691									FAIL_LOW_REPLICATES		FALSE
NYNRIN	hom_F_vs_hom_DMSO	hom_F	hom_DMSO	3	5	0.316543	0.341356	0.0213973	0.546884									FAIL_LOW_REPLICATES		FALSE
OAF	hom_F_vs_hom_DMSO	hom_F	hom_DMSO	0	1			-0.264153										FAIL_LOW_REPLICATES		FALSE
OAS3	hom_F_vs_hom_DMSO	hom_F	hom_DMSO	2	0	0.650705	1.12747											FAIL_LOW_REPLICATES		FALSE
OBSCN	hom_F_vs_hom_DMSO	hom_F	hom_DMSO	7	3	-0.357103	0.504355	0.580209	0.530882									FAIL_LOW_REPLICATES		FALSE
OFD1	hom_F_vs_hom_DMSO	hom_F	hom_DMSO	2	3	0.217763	0.127577	0.42168	0.33852									FAIL_LOW_REPLICATES		FALSE
OIP5	hom_F_vs_hom_DMSO	hom_F	hom_DMSO	0	0													FAIL_LOW_REPLICATES		FALSE
OLR1	hom_F_vs_hom_DMSO	hom_F	hom_DMSO	0	0													FAIL_LOW_REPLICATES		FALSE
ONECUT1	hom_F_vs_hom_DMSO	hom_F	hom_DMSO	3	4	0.374895	0.868301	0.286803	0.601804									FAIL_LOW_REPLICATES		FALSE
ORAI1	hom_F_vs_hom_DMSO	hom_F	hom_DMSO	2	2	-0.298793	0.712681	-0.0123511	1.34155									FAIL_LOW_REPLICATES		FALSE
ORC1	hom_F_vs_hom_DMSO	hom_F	hom_DMSO	1	0	-0.325203												FAIL_LOW_REPLICATES		FALSE
ORC6	hom_F_vs_hom_DMSO	hom_F	hom_DMSO	1	2	-0.438302		0.219151	1.10567									FAIL_LOW_REPLICATES		FALSE
ORMDL2	hom_F_vs_hom_DMSO	hom_F	hom_DMSO	0	0													FAIL_LOW_REPLICATES		FALSE
OSMR	hom_F_vs_hom_DMSO	hom_F	hom_DMSO	3	2	0.312388	0.458717	-0.320614	0.907759									FAIL_LOW_REPLICATES		FALSE
OTX2	hom_F_vs_hom_DMSO	hom_F	hom_DMSO	3	5	-0.078955	0.578475	0.0486098	0.857312									FAIL_LOW_REPLICATES		FALSE
OXLD1	hom_F_vs_hom_DMSO	hom_F	hom_DMSO	2	0	0.181849	0.00801767											FAIL_LOW_REPLICATES		FALSE
P3H3	hom_F_vs_hom_DMSO	hom_F	hom_DMSO	1	2	-0.493895		0.40978	0.478798									FAIL_LOW_REPLICATES		FALSE
PAAT	hom_F_vs_hom_DMSO	hom_F	hom_DMSO	2	2	-0.0210506	0.342055	0.143958	0.0388977									FAIL_LOW_REPLICATES		FALSE
PABIR2	hom_F_vs_hom_DMSO	hom_F	hom_DMSO	2	0	-0.263259	0.867327											FAIL_LOW_REPLICATES		FALSE
PABPC5	hom_F_vs_hom_DMSO	hom_F	hom_DMSO	0	0													FAIL_LOW_REPLICATES		FALSE
PALD1	hom_F_vs_hom_DMSO	hom_F	hom_DMSO	3	5	-0.579222	0.363186	0.390349	0.65146									FAIL_LOW_REPLICATES		FALSE
PALS1	hom_F_vs_hom_DMSO	hom_F	hom_DMSO	3	6	-0.102093	0.758613	0.118588	0.915877									FAIL_LOW_REPLICATES		FALSE
PAPOLG	hom_F_vs_hom_DMSO	hom_F	hom_DMSO	3	6	0.329461	0.490225	-0.136273	0.526388									FAIL_LOW_REPLICATES		FALSE
PAPPA2	hom_F_vs_hom_DMSO	hom_F	hom_DMSO	0	1			-0.505569										FAIL_LOW_REPLICATES		FALSE
PAPSS2	hom_F_vs_hom_DMSO	hom_F	hom_DMSO	0	2			-0.269892	0.577406									FAIL_LOW_REPLICATES		FALSE
PAQR4	hom_F_vs_hom_DMSO	hom_F	hom_DMSO	3	4	-0.214198	0.803835	0.536017	0.339095									FAIL_LOW_REPLICATES		FALSE
PARD3B	hom_F_vs_hom_DMSO	hom_F	hom_DMSO	2	1	-0.285746	0.382407	-0.137593										FAIL_LOW_REPLICATES		FALSE
PARP10	hom_F_vs_hom_DMSO	hom_F	hom_DMSO	2	0	-0.880537	0.447472											FAIL_LOW_REPLICATES		FALSE
PARP12	hom_F_vs_hom_DMSO	hom_F	hom_DMSO	0	1			0.558937										FAIL_LOW_REPLICATES		FALSE
PARP14	hom_F_vs_hom_DMSO	hom_F	hom_DMSO	1	1	-0.890372		-0.196905										FAIL_LOW_REPLICATES		FALSE
PATJ	hom_F_vs_hom_DMSO	hom_F	hom_DMSO	0	0													FAIL_LOW_REPLICATES		FALSE
PBK	hom_F_vs_hom_DMSO	hom_F	hom_DMSO	1	2	0.629955		-0.525502	0.0846219									FAIL_LOW_REPLICATES		FALSE
PBX2	hom_F_vs_hom_DMSO	hom_F	hom_DMSO	3	5	0.0452756	0.352359	-1.353e-05	0.424144									FAIL_LOW_REPLICATES		FALSE
PCDH12	hom_F_vs_hom_DMSO	hom_F	hom_DMSO	0	2			-1.21434	1.00427									FAIL_LOW_REPLICATES		FALSE
PCDHA7	hom_F_vs_hom_DMSO	hom_F	hom_DMSO	2	2	-0.705822	0.0972782	-1.47871	0.464692									FAIL_LOW_REPLICATES		FALSE
PCDHB11	hom_F_vs_hom_DMSO	hom_F	hom_DMSO	3	6	-0.286839	0.795801	-0.520732	0.826532									FAIL_LOW_REPLICATES		FALSE
PCDHB13	hom_F_vs_hom_DMSO	hom_F	hom_DMSO	0	1			-0.11185										FAIL_LOW_REPLICATES		FALSE
PCDHB14	hom_F_vs_hom_DMSO	hom_F	hom_DMSO	3	3	-0.407261	0.148902	0.583224	0.581802									FAIL_LOW_REPLICATES		FALSE
PCDHB3	hom_F_vs_hom_DMSO	hom_F	hom_DMSO	0	2			0.199212	0.598782									FAIL_LOW_REPLICATES		FALSE
PCDHGA10	hom_F_vs_hom_DMSO	hom_F	hom_DMSO	3	1	0.686772	0.979974	-0.847944										FAIL_LOW_REPLICATES		FALSE
PCGF1	hom_F_vs_hom_DMSO	hom_F	hom_DMSO	3	4	0.15852	0.572606	0.086173	0.422611									FAIL_LOW_REPLICATES		FALSE
PCLAF	hom_F_vs_hom_DMSO	hom_F	hom_DMSO	3	4	0.0426611	0.0515051	-0.234997	0.310514									FAIL_LOW_REPLICATES		FALSE
PCNX1	hom_F_vs_hom_DMSO	hom_F	hom_DMSO	1	3	-0.275452		-0.109335	0.738533									FAIL_LOW_REPLICATES		FALSE
PCSK5	hom_F_vs_hom_DMSO	hom_F	hom_DMSO	2	4	-0.50725	0.645588	-0.290495	0.556259									FAIL_LOW_REPLICATES		FALSE
PCSK9	hom_F_vs_hom_DMSO	hom_F	hom_DMSO	1	0	0.810878												FAIL_LOW_REPLICATES		FALSE
PCTP	hom_F_vs_hom_DMSO	hom_F	hom_DMSO	1	1	0.0590107		-0.402128										FAIL_LOW_REPLICATES		FALSE
PDE3B	hom_F_vs_hom_DMSO	hom_F	hom_DMSO	2	4	0.171451	0.0460771	-0.234996	0.364808									FAIL_LOW_REPLICATES		FALSE
PDE8B	hom_F_vs_hom_DMSO	hom_F	hom_DMSO	1	4	0.357963		-0.0610494	0.277318									FAIL_LOW_REPLICATES		FALSE
PDLIM3	hom_F_vs_hom_DMSO	hom_F	hom_DMSO	2	5	-0.431437	0.0412553	-0.757187	0.878355									FAIL_LOW_REPLICATES		FALSE
PDSS1	hom_F_vs_hom_DMSO	hom_F	hom_DMSO	2	2	0.125232	0.0761366	-0.242234	0.727751									FAIL_LOW_REPLICATES		FALSE
PDZRN4	hom_F_vs_hom_DMSO	hom_F	hom_DMSO	0	0													FAIL_LOW_REPLICATES		FALSE
PECR	hom_F_vs_hom_DMSO	hom_F	hom_DMSO	2	2	-0.131911	0.0423606	-0.149876	0.218052									FAIL_LOW_REPLICATES		FALSE
PELI1	hom_F_vs_hom_DMSO	hom_F	hom_DMSO	2	5	0.376966	0.311953	0.15506	0.42833									FAIL_LOW_REPLICATES		FALSE
PER1	hom_F_vs_hom_DMSO	hom_F	hom_DMSO	1	0	0												FAIL_LOW_REPLICATES		FALSE
PET117	hom_F_vs_hom_DMSO	hom_F	hom_DMSO	2	5	0.356536	0.762093	0.141329	0.236224									FAIL_LOW_REPLICATES		FALSE
PGAM2	hom_F_vs_hom_DMSO	hom_F	hom_DMSO	3	2	-1.015	0.584717	-1.59271	0.627583									FAIL_LOW_REPLICATES		FALSE
PGBD1	hom_F_vs_hom_DMSO	hom_F	hom_DMSO	0	0													FAIL_LOW_REPLICATES		FALSE
PGPEP1	hom_F_vs_hom_DMSO	hom_F	hom_DMSO	3	4	0.169529	0.396338	0.243425	0.875227									FAIL_LOW_REPLICATES		FALSE
PHF20	hom_F_vs_hom_DMSO	hom_F	hom_DMSO	3	5	0.362197	0.204594	-0.436621	0.317017									FAIL_LOW_REPLICATES		FALSE
PHF21B	hom_F_vs_hom_DMSO	hom_F	hom_DMSO	3	4	0.0808258	0.346526	-0.193904	0.581775									FAIL_LOW_REPLICATES		FALSE
PHLDA1	hom_F_vs_hom_DMSO	hom_F	hom_DMSO	3	6	0.121334	0.316181	-0.130933	0.758523									FAIL_LOW_REPLICATES		FALSE
PHLDA2	hom_F_vs_hom_DMSO	hom_F	hom_DMSO	0	0													FAIL_LOW_REPLICATES		FALSE
PHLDA3	hom_F_vs_hom_DMSO	hom_F	hom_DMSO	2	2	0.302006	0.985733	0.0245565	0.591089									FAIL_LOW_REPLICATES		FALSE
PHLDB2	hom_F_vs_hom_DMSO	hom_F	hom_DMSO	2	2	0.284176	0.347221	0.500164	1.75034									FAIL_LOW_REPLICATES		FALSE
PHLPP1	hom_F_vs_hom_DMSO	hom_F	hom_DMSO	3	3	0.543447	0.890131	-0.685686	0.816576									FAIL_LOW_REPLICATES		FALSE
PHYKPL	hom_F_vs_hom_DMSO	hom_F	hom_DMSO	0	1			-2.67739										FAIL_LOW_REPLICATES		FALSE
PI4K2B	hom_F_vs_hom_DMSO	hom_F	hom_DMSO	0	0													FAIL_LOW_REPLICATES		FALSE
PIAS3	hom_F_vs_hom_DMSO	hom_F	hom_DMSO	3	5	-0.0606742	0.385568	0.010214	0.699312									FAIL_LOW_REPLICATES		FALSE
PIBF1	hom_F_vs_hom_DMSO	hom_F	hom_DMSO	2	5	0.234979	0.165638	-0.0246068	0.302914									FAIL_LOW_REPLICATES		FALSE
PIGA	hom_F_vs_hom_DMSO	hom_F	hom_DMSO	2	7	0.161396	0.968109	0.193954	0.29124									FAIL_LOW_REPLICATES		FALSE
PIGN	hom_F_vs_hom_DMSO	hom_F	hom_DMSO	2	1	0.419017	0.0793186	-0.590326										FAIL_LOW_REPLICATES		FALSE
PIK3R3	hom_F_vs_hom_DMSO	hom_F	hom_DMSO	3	3	-0.538574	0.63504	0.161778	0.391688									FAIL_LOW_REPLICATES		FALSE
PIK3R6	hom_F_vs_hom_DMSO	hom_F	hom_DMSO	0	2			0.290259	0.182653									FAIL_LOW_REPLICATES		FALSE
PIPOX	hom_F_vs_hom_DMSO	hom_F	hom_DMSO	2	3	-0.116732	0.396408	0.58489	0.730154									FAIL_LOW_REPLICATES		FALSE
PIWIL1	hom_F_vs_hom_DMSO	hom_F	hom_DMSO	4	3	-0.568198	0.949376	0.15297	0.241678									FAIL_LOW_REPLICATES		FALSE
PKD2	hom_F_vs_hom_DMSO	hom_F	hom_DMSO	1	1	-0.908943		1.19067										FAIL_LOW_REPLICATES		FALSE
PKDCC	hom_F_vs_hom_DMSO	hom_F	hom_DMSO	0	0													FAIL_LOW_REPLICATES		FALSE
PKLR	hom_F_vs_hom_DMSO	hom_F	hom_DMSO	3	2	0.0633451	0.337591	-0.381091	0.362695									FAIL_LOW_REPLICATES		FALSE
PKN3	hom_F_vs_hom_DMSO	hom_F	hom_DMSO	1	2	-0.0113975		0.321418	0.00907219									FAIL_LOW_REPLICATES		FALSE
PKNOX2	hom_F_vs_hom_DMSO	hom_F	hom_DMSO	0	1			-0.618886										FAIL_LOW_REPLICATES		FALSE
PKP3	hom_F_vs_hom_DMSO	hom_F	hom_DMSO	1	3	-0.196152		0.0131626	1.2615									FAIL_LOW_REPLICATES		FALSE
PLA2G4A	hom_F_vs_hom_DMSO	hom_F	hom_DMSO	0	6			-0.27887	1.0592									FAIL_LOW_REPLICATES		FALSE
PLAAT3	hom_F_vs_hom_DMSO	hom_F	hom_DMSO	1	2	-0.0224359		-0.297291	0.992637									FAIL_LOW_REPLICATES		FALSE
PLAT	hom_F_vs_hom_DMSO	hom_F	hom_DMSO	1	2	-1.44487		0.0980797	1.30588									FAIL_LOW_REPLICATES		FALSE
PLCB2	hom_F_vs_hom_DMSO	hom_F	hom_DMSO	2	2	0.182675	0.264218	-0.0938151	0.0641128									FAIL_LOW_REPLICATES		FALSE
PLCD3	hom_F_vs_hom_DMSO	hom_F	hom_DMSO	3	6	0.108109	0.155627	0.304917	0.360009									FAIL_LOW_REPLICATES		FALSE
PLCXD2	hom_F_vs_hom_DMSO	hom_F	hom_DMSO	3	3	0.00510843	0.382646	0.0048957	0.174687									FAIL_LOW_REPLICATES		FALSE
PLD1	hom_F_vs_hom_DMSO	hom_F	hom_DMSO	0	0													FAIL_LOW_REPLICATES		FALSE
PLD2	hom_F_vs_hom_DMSO	hom_F	hom_DMSO	1	1	0.608399		0.622437										FAIL_LOW_REPLICATES		FALSE
PLD5	hom_F_vs_hom_DMSO	hom_F	hom_DMSO	1	3	-0.219656		0.141999	0.336652									FAIL_LOW_REPLICATES		FALSE
PLD6	hom_F_vs_hom_DMSO	hom_F	hom_DMSO	2	2	-1.12648	0.232288	-0.197462	0.0953763									FAIL_LOW_REPLICATES		FALSE
PLEK	hom_F_vs_hom_DMSO	hom_F	hom_DMSO	3	7	0.500551	0.13683	-0.192386	0.788643									FAIL_LOW_REPLICATES		FALSE
PLEK2	hom_F_vs_hom_DMSO	hom_F	hom_DMSO	0	0													FAIL_LOW_REPLICATES		FALSE
PLEKHB2	hom_F_vs_hom_DMSO	hom_F	hom_DMSO	0	2			-0.775478	0.535443									FAIL_LOW_REPLICATES		FALSE
PLEKHG2	hom_F_vs_hom_DMSO	hom_F	hom_DMSO	2	2	-0.231676	0.472756	0.0444981	0.0143723									FAIL_LOW_REPLICATES		FALSE
PLEKHG3	hom_F_vs_hom_DMSO	hom_F	hom_DMSO	2	6	0.111983	0.613927	-0.208902	0.752735									FAIL_LOW_REPLICATES		FALSE
PLEKHG4	hom_F_vs_hom_DMSO	hom_F	hom_DMSO	0	1			0										FAIL_LOW_REPLICATES		FALSE
PLEKHG4B	hom_F_vs_hom_DMSO	hom_F	hom_DMSO	3	3	-0.561561	0.778743	0.654107	0.598021									FAIL_LOW_REPLICATES		FALSE
PLEKHG5	hom_F_vs_hom_DMSO	hom_F	hom_DMSO	3	1	-0.00960914	1.13563	-0.0831608										FAIL_LOW_REPLICATES		FALSE
PLEKHM3	hom_F_vs_hom_DMSO	hom_F	hom_DMSO	1	2	0.716595		-0.592174	1.57333									FAIL_LOW_REPLICATES		FALSE
PLK1	hom_F_vs_hom_DMSO	hom_F	hom_DMSO	3	2	0.231664	0.317264	0.347061	0.0136341									FAIL_LOW_REPLICATES		FALSE
PLP2	hom_F_vs_hom_DMSO	hom_F	hom_DMSO	3	0	0.849402	1.75468											FAIL_LOW_REPLICATES		FALSE
PLPP2	hom_F_vs_hom_DMSO	hom_F	hom_DMSO	3	3	-0.287737	0.580212	-0.442894	1.271									FAIL_LOW_REPLICATES		FALSE
PLPP3	hom_F_vs_hom_DMSO	hom_F	hom_DMSO	2	3	-0.877701	1.73571	-1.18854	0.531089									FAIL_LOW_REPLICATES		FALSE
PLTP	hom_F_vs_hom_DMSO	hom_F	hom_DMSO	0	0													FAIL_LOW_REPLICATES		FALSE
PLXDC2	hom_F_vs_hom_DMSO	hom_F	hom_DMSO	1	2	-0.613867		0.223139	0.0366143									FAIL_LOW_REPLICATES		FALSE
PNPLA2	hom_F_vs_hom_DMSO	hom_F	hom_DMSO	2	2	0.0274091	0.0602508	0.591138	0.026481									FAIL_LOW_REPLICATES		FALSE
POC1B	hom_F_vs_hom_DMSO	hom_F	hom_DMSO	1	3	1.15389		-0.360828	0.436037									FAIL_LOW_REPLICATES		FALSE
POC5	hom_F_vs_hom_DMSO	hom_F	hom_DMSO	2	3	-1.08026	1.56734	0.577376	0.430288									FAIL_LOW_REPLICATES		FALSE
POF1B	hom_F_vs_hom_DMSO	hom_F	hom_DMSO	1	1	-0.222433		0.320626										FAIL_LOW_REPLICATES		FALSE
POLA2	hom_F_vs_hom_DMSO	hom_F	hom_DMSO	3	4	0.163169	0.459322	0.527213	0.50744									FAIL_LOW_REPLICATES		FALSE
POLD4	hom_F_vs_hom_DMSO	hom_F	hom_DMSO	3	1	0.204122	1.10279	-0.954271										FAIL_LOW_REPLICATES		FALSE
POLE2	hom_F_vs_hom_DMSO	hom_F	hom_DMSO	1	1	0.118642		-0.346208										FAIL_LOW_REPLICATES		FALSE
POLE3	hom_F_vs_hom_DMSO	hom_F	hom_DMSO	3	2	-0.366744	0.532202	-0.542663	0.614325									FAIL_LOW_REPLICATES		FALSE
POLE4	hom_F_vs_hom_DMSO	hom_F	hom_DMSO	3	5	-0.0569218	0.318322	-0.465091	1.27881									FAIL_LOW_REPLICATES		FALSE
POLL	hom_F_vs_hom_DMSO	hom_F	hom_DMSO	4	3	-0.0508502	1.42138	0.0984712	0.490154									FAIL_LOW_REPLICATES		FALSE
POLR3H	hom_F_vs_hom_DMSO	hom_F	hom_DMSO	0	1			-0.181083										FAIL_LOW_REPLICATES		FALSE
POLR3K	hom_F_vs_hom_DMSO	hom_F	hom_DMSO	2	3	0.438646	0.490328	0.575206	0.79822									FAIL_LOW_REPLICATES		FALSE
POSTN	hom_F_vs_hom_DMSO	hom_F	hom_DMSO	2	3	1.28017	2.92643	-1.3559	2.43299									FAIL_LOW_REPLICATES		FALSE
POTEE	hom_F_vs_hom_DMSO	hom_F	hom_DMSO	4	2	0.492954	0.0926928	-0.158151	0.45942									FAIL_LOW_REPLICATES		FALSE
POU3F4	hom_F_vs_hom_DMSO	hom_F	hom_DMSO	0	0													FAIL_LOW_REPLICATES		FALSE
PPIC	hom_F_vs_hom_DMSO	hom_F	hom_DMSO	3	7	0.585676	0.125793	0.00838545	0.832536									FAIL_LOW_REPLICATES		FALSE
PPM1D	hom_F_vs_hom_DMSO	hom_F	hom_DMSO	4	2	-0.803199	0.623697	-1.09061	0.657478									FAIL_LOW_REPLICATES		FALSE
PPM1K	hom_F_vs_hom_DMSO	hom_F	hom_DMSO	1	4	0.334673		-0.204821	0.222668									FAIL_LOW_REPLICATES		FALSE
PPM1M	hom_F_vs_hom_DMSO	hom_F	hom_DMSO	0	1			0										FAIL_LOW_REPLICATES		FALSE
PPP1R13L	hom_F_vs_hom_DMSO	hom_F	hom_DMSO	3	3	-0.296537	1.30255	-0.0185911	1.17649									FAIL_LOW_REPLICATES		FALSE
PPP1R15B	hom_F_vs_hom_DMSO	hom_F	hom_DMSO	0	0													FAIL_LOW_REPLICATES		FALSE
PPP2R3C	hom_F_vs_hom_DMSO	hom_F	hom_DMSO	0	1			0										FAIL_LOW_REPLICATES		FALSE
PRC1	hom_F_vs_hom_DMSO	hom_F	hom_DMSO	3	5	-0.117214	0.220929	0.0446871	0.279357									FAIL_LOW_REPLICATES		FALSE
PRDM11	hom_F_vs_hom_DMSO	hom_F	hom_DMSO	3	1	0.014624	0.626485	0.143306										FAIL_LOW_REPLICATES		FALSE
PRDM15	hom_F_vs_hom_DMSO	hom_F	hom_DMSO	3	4	0.190782	0.323627	0.297674	0.214757									FAIL_LOW_REPLICATES		FALSE
PRG4	hom_F_vs_hom_DMSO	hom_F	hom_DMSO	1	1	0.826706		-0.230083										FAIL_LOW_REPLICATES		FALSE
PRICKLE1	hom_F_vs_hom_DMSO	hom_F	hom_DMSO	2	1	-0.143447	0.126583	0.104025										FAIL_LOW_REPLICATES		FALSE
PRKCH	hom_F_vs_hom_DMSO	hom_F	hom_DMSO	2	2	-0.0144346	1.25638	-0.188761	1.14786									FAIL_LOW_REPLICATES		FALSE
PRKCQ	hom_F_vs_hom_DMSO	hom_F	hom_DMSO	4	3	1.01539	1.05227	0.174857	1.38019									FAIL_LOW_REPLICATES		FALSE
PRKD3	hom_F_vs_hom_DMSO	hom_F	hom_DMSO	2	3	0.926009	0.687642	0.300238	0.0629584									FAIL_LOW_REPLICATES		FALSE
PRMT9	hom_F_vs_hom_DMSO	hom_F	hom_DMSO	3	6	0.100594	0.513572	0.0467891	0.668924									FAIL_LOW_REPLICATES		FALSE
PROCR	hom_F_vs_hom_DMSO	hom_F	hom_DMSO	0	0													FAIL_LOW_REPLICATES		FALSE
PRSS21	hom_F_vs_hom_DMSO	hom_F	hom_DMSO	0	0													FAIL_LOW_REPLICATES		FALSE
PSMB8	hom_F_vs_hom_DMSO	hom_F	hom_DMSO	2	1	-1.37893	0.726166	2.97108										FAIL_LOW_REPLICATES		FALSE
PSMB9	hom_F_vs_hom_DMSO	hom_F	hom_DMSO	0	1			0										FAIL_LOW_REPLICATES		FALSE
PSMC3IP	hom_F_vs_hom_DMSO	hom_F	hom_DMSO	0	2			0.200008	1.33447									FAIL_LOW_REPLICATES		FALSE
PSRC1	hom_F_vs_hom_DMSO	hom_F	hom_DMSO	0	2			-0.7448	2.2156									FAIL_LOW_REPLICATES		FALSE
PTER	hom_F_vs_hom_DMSO	hom_F	hom_DMSO	0	1			-0.39009										FAIL_LOW_REPLICATES		FALSE
PTGES	hom_F_vs_hom_DMSO	hom_F	hom_DMSO	0	0													FAIL_LOW_REPLICATES		FALSE
PTGS1	hom_F_vs_hom_DMSO	hom_F	hom_DMSO	4	2	-0.0443946	1.58529	-0.12782	1.57899									FAIL_LOW_REPLICATES		FALSE
PTGS2	hom_F_vs_hom_DMSO	hom_F	hom_DMSO	2	3	-1.30449	0.432876	0.274708	2.67441									FAIL_LOW_REPLICATES		FALSE
PTK2B	hom_F_vs_hom_DMSO	hom_F	hom_DMSO	1	5	-0.529194		-1.52897	1.65957									FAIL_LOW_REPLICATES		FALSE
PTPN21	hom_F_vs_hom_DMSO	hom_F	hom_DMSO	1	1	0.44005		0.261547										FAIL_LOW_REPLICATES		FALSE
PTPN6	hom_F_vs_hom_DMSO	hom_F	hom_DMSO	3	1	-0.00658834	0.916353	-0.462094										FAIL_LOW_REPLICATES		FALSE
PTPRZ1	hom_F_vs_hom_DMSO	hom_F	hom_DMSO	5	3	-0.522409	0.349674	0.290593	0.700916									FAIL_LOW_REPLICATES		FALSE
PUS10	hom_F_vs_hom_DMSO	hom_F	hom_DMSO	2	0	-0.319385	1.46281											FAIL_LOW_REPLICATES		FALSE
PUS7L	hom_F_vs_hom_DMSO	hom_F	hom_DMSO	2	2	0.0796023	0.734056	0.532519	0.299814									FAIL_LOW_REPLICATES		FALSE
PXMP4	hom_F_vs_hom_DMSO	hom_F	hom_DMSO	3	4	0.344317	0.336026	0.230868	0.798112									FAIL_LOW_REPLICATES		FALSE
PYCARD	hom_F_vs_hom_DMSO	hom_F	hom_DMSO	1	0	0.245345												FAIL_LOW_REPLICATES		FALSE
PYGO1	hom_F_vs_hom_DMSO	hom_F	hom_DMSO	1	1	-0.204528		-0.783725										FAIL_LOW_REPLICATES		FALSE
PZP	hom_F_vs_hom_DMSO	hom_F	hom_DMSO	0	5			0.189362	0.541851									FAIL_LOW_REPLICATES		FALSE
QNG1	hom_F_vs_hom_DMSO	hom_F	hom_DMSO	3	4	-0.213249	1.73193	0.257807	1.11442									FAIL_LOW_REPLICATES		FALSE
QSER1	hom_F_vs_hom_DMSO	hom_F	hom_DMSO	3	5	0.123183	0.331586	0.0131533	0.520413									FAIL_LOW_REPLICATES		FALSE
RAB11FIP3	hom_F_vs_hom_DMSO	hom_F	hom_DMSO	0	0													FAIL_LOW_REPLICATES		FALSE
RAB11FIP4	hom_F_vs_hom_DMSO	hom_F	hom_DMSO	0	2			-0.866571	0.195144									FAIL_LOW_REPLICATES		FALSE
RAB29	hom_F_vs_hom_DMSO	hom_F	hom_DMSO	1	0	-0.0720217												FAIL_LOW_REPLICATES		FALSE
RAB37	hom_F_vs_hom_DMSO	hom_F	hom_DMSO	2	5	-0.73455	0.908735	-0.505312	1.07176									FAIL_LOW_REPLICATES		FALSE
RAB43	hom_F_vs_hom_DMSO	hom_F	hom_DMSO	3	3	0.147308	1.19882	-0.683953	1.37683									FAIL_LOW_REPLICATES		FALSE
RAB44	hom_F_vs_hom_DMSO	hom_F	hom_DMSO	1	2	0.0895794		-0.812178	0.707448									FAIL_LOW_REPLICATES		FALSE
RACGAP1	hom_F_vs_hom_DMSO	hom_F	hom_DMSO	3	5	0.0314045	0.555416	-0.554026	0.707396									FAIL_LOW_REPLICATES		FALSE
RAD18	hom_F_vs_hom_DMSO	hom_F	hom_DMSO	0	0													FAIL_LOW_REPLICATES		FALSE
RAD51	hom_F_vs_hom_DMSO	hom_F	hom_DMSO	0	0													FAIL_LOW_REPLICATES		FALSE
RAD51AP1	hom_F_vs_hom_DMSO	hom_F	hom_DMSO	1	0	0.0113695												FAIL_LOW_REPLICATES		FALSE
RAD51C	hom_F_vs_hom_DMSO	hom_F	hom_DMSO	1	0	0.620562												FAIL_LOW_REPLICATES		FALSE
RAD51D	hom_F_vs_hom_DMSO	hom_F	hom_DMSO	1	0	-0.0640484												FAIL_LOW_REPLICATES		FALSE
RASGRF2	hom_F_vs_hom_DMSO	hom_F	hom_DMSO	0	2			0.411732	0.102921									FAIL_LOW_REPLICATES		FALSE
RASSF7	hom_F_vs_hom_DMSO	hom_F	hom_DMSO	0	1			0.0101279										FAIL_LOW_REPLICATES		FALSE
RASSF8	hom_F_vs_hom_DMSO	hom_F	hom_DMSO	2	0	0.866371	0.13789											FAIL_LOW_REPLICATES		FALSE
RBBP8	hom_F_vs_hom_DMSO	hom_F	hom_DMSO	2	3	0.400757	0.196054	-0.257519	0.616727									FAIL_LOW_REPLICATES		FALSE
RBL2	hom_F_vs_hom_DMSO	hom_F	hom_DMSO	3	5	0.315292	0.332536	0.134491	0.344527									FAIL_LOW_REPLICATES		FALSE
RBM41	hom_F_vs_hom_DMSO	hom_F	hom_DMSO	2	1	0.183006	0.689263	-1.15741										FAIL_LOW_REPLICATES		FALSE
RBM47	hom_F_vs_hom_DMSO	hom_F	hom_DMSO	1	2	-0.431527		-0.702618	1.51825									FAIL_LOW_REPLICATES		FALSE
RBMS2	hom_F_vs_hom_DMSO	hom_F	hom_DMSO	1	2	0.720205		-0.182794	0.405266									FAIL_LOW_REPLICATES		FALSE
RBMS3	hom_F_vs_hom_DMSO	hom_F	hom_DMSO	2	4	-0.496845	0.0619311	-0.150278	0.525107									FAIL_LOW_REPLICATES		FALSE
RBMXL2	hom_F_vs_hom_DMSO	hom_F	hom_DMSO	2	0	0.0772604	0.700953											FAIL_LOW_REPLICATES		FALSE
RBPMS	hom_F_vs_hom_DMSO	hom_F	hom_DMSO	3	5	-0.22565	0.253689	0.0950167	0.474923									FAIL_LOW_REPLICATES		FALSE
RCE1	hom_F_vs_hom_DMSO	hom_F	hom_DMSO	3	8	-1.43984	1.31531	-0.0908525	1.29294									FAIL_LOW_REPLICATES		FALSE
REC8	hom_F_vs_hom_DMSO	hom_F	hom_DMSO	1	1	-0.0809185		0.353091										FAIL_LOW_REPLICATES		FALSE
RECQL5	hom_F_vs_hom_DMSO	hom_F	hom_DMSO	3	5	0.429228	0.390174	-0.0691595	0.677256									FAIL_LOW_REPLICATES		FALSE
RELB	hom_F_vs_hom_DMSO	hom_F	hom_DMSO	0	0													FAIL_LOW_REPLICATES		FALSE
RELT	hom_F_vs_hom_DMSO	hom_F	hom_DMSO	3	6	0.0939596	1.22795	-0.303433	0.220103									FAIL_LOW_REPLICATES		FALSE
REV3L	hom_F_vs_hom_DMSO	hom_F	hom_DMSO	2	2	0.431186	0.0698517	0.29397	0.357566									FAIL_LOW_REPLICATES		FALSE
REX1BD	hom_F_vs_hom_DMSO	hom_F	hom_DMSO	1	0	-1.39461												FAIL_LOW_REPLICATES		FALSE
REXO5	hom_F_vs_hom_DMSO	hom_F	hom_DMSO	1	5	-0.179917		0.106858	0.236046									FAIL_LOW_REPLICATES		FALSE
RFX7	hom_F_vs_hom_DMSO	hom_F	hom_DMSO	6	3	0.235826	0.577296	0.369917	0.297635									FAIL_LOW_REPLICATES		FALSE
RGL3	hom_F_vs_hom_DMSO	hom_F	hom_DMSO	0	1			0										FAIL_LOW_REPLICATES		FALSE
RGPD3	hom_F_vs_hom_DMSO	hom_F	hom_DMSO	1	4	0.230165		0.00484275	0.756951									FAIL_LOW_REPLICATES		FALSE
RGPD5	hom_F_vs_hom_DMSO	hom_F	hom_DMSO	1	1	0.582662		-0.0139323										FAIL_LOW_REPLICATES		FALSE
RGS8	hom_F_vs_hom_DMSO	hom_F	hom_DMSO	1	1	0.322639		-0.233815										FAIL_LOW_REPLICATES		FALSE
RHOBTB3	hom_F_vs_hom_DMSO	hom_F	hom_DMSO	1	0	0.987394												FAIL_LOW_REPLICATES		FALSE
RHOC	hom_F_vs_hom_DMSO	hom_F	hom_DMSO	2	3	0.336692	1.46034	0.0217968	0.605622									FAIL_LOW_REPLICATES		FALSE
RHOF	hom_F_vs_hom_DMSO	hom_F	hom_DMSO	5	3	0.0233934	0.600955	0.254812	0.321231									FAIL_LOW_REPLICATES		FALSE
RHPN2	hom_F_vs_hom_DMSO	hom_F	hom_DMSO	5	2	-0.012815	0.69412	-0.471071	0.199936									FAIL_LOW_REPLICATES		FALSE
RIGI	hom_F_vs_hom_DMSO	hom_F	hom_DMSO	3	5	0.520826	0.499758	0.0504649	0.473454									FAIL_LOW_REPLICATES		FALSE
RIN2	hom_F_vs_hom_DMSO	hom_F	hom_DMSO	1	1	0.624189		-0.913362										FAIL_LOW_REPLICATES		FALSE
RIPK2	hom_F_vs_hom_DMSO	hom_F	hom_DMSO	3	4	0.540226	0.59128	-0.355419	0.873075									FAIL_LOW_REPLICATES		FALSE
RIPOR2	hom_F_vs_hom_DMSO	hom_F	hom_DMSO	1	0	0.573613												FAIL_LOW_REPLICATES		FALSE
RMI1	hom_F_vs_hom_DMSO	hom_F	hom_DMSO	3	6	0.159504	0.483242	-0.404821	0.771369									FAIL_LOW_REPLICATES		FALSE
RMI2	hom_F_vs_hom_DMSO	hom_F	hom_DMSO	2	0	-0.383758	0.865533											FAIL_LOW_REPLICATES		FALSE
RNASE7	hom_F_vs_hom_DMSO	hom_F	hom_DMSO	3	3	-0.454117	0.574089	-0.0544674	1.28673									FAIL_LOW_REPLICATES		FALSE
RNASEH1	hom_F_vs_hom_DMSO	hom_F	hom_DMSO	3	6	0.314084	0.354911	0.255205	1.07785									FAIL_LOW_REPLICATES		FALSE
RND2	hom_F_vs_hom_DMSO	hom_F	hom_DMSO	3	5	0.49935	0.494403	-0.418262	0.477758									FAIL_LOW_REPLICATES		FALSE
RNF10	hom_F_vs_hom_DMSO	hom_F	hom_DMSO	2	1	0.154294	0.785015	-0.187596										FAIL_LOW_REPLICATES		FALSE
RNF115	hom_F_vs_hom_DMSO	hom_F	hom_DMSO	2	1	-0.328404	0.854354	-0.0109842										FAIL_LOW_REPLICATES		FALSE
RNF138	hom_F_vs_hom_DMSO	hom_F	hom_DMSO	1	2	-1.3526		-0.170803	0.658463									FAIL_LOW_REPLICATES		FALSE
RNF139	hom_F_vs_hom_DMSO	hom_F	hom_DMSO	3	3	0.149319	0.502862	-0.0443482	0.114062									FAIL_LOW_REPLICATES		FALSE
RNF141	hom_F_vs_hom_DMSO	hom_F	hom_DMSO	2	4	-0.368096	0.497472	-0.23179	0.413001									FAIL_LOW_REPLICATES		FALSE
RNF145	hom_F_vs_hom_DMSO	hom_F	hom_DMSO	3	6	-0.0507242	0.544712	0.193633	0.670099									FAIL_LOW_REPLICATES		FALSE
RNF168	hom_F_vs_hom_DMSO	hom_F	hom_DMSO	3	2	0.000801642	0.189017	0.46581	0.0214367									FAIL_LOW_REPLICATES		FALSE
RNF169	hom_F_vs_hom_DMSO	hom_F	hom_DMSO	5	3	-0.110816	0.759568	0.22977	0.0683583									FAIL_LOW_REPLICATES		FALSE
RNF41	hom_F_vs_hom_DMSO	hom_F	hom_DMSO	2	3	0.230996	0.101535	0.320898	0.396928									FAIL_LOW_REPLICATES		FALSE
RNFT2	hom_F_vs_hom_DMSO	hom_F	hom_DMSO	0	1			0.560094										FAIL_LOW_REPLICATES		FALSE
RP9	hom_F_vs_hom_DMSO	hom_F	hom_DMSO	3	5	-0.34482	0.573107	0.0666045	0.338465									FAIL_LOW_REPLICATES		FALSE
RPAP2	hom_F_vs_hom_DMSO	hom_F	hom_DMSO	3	4	0.0940323	0.258051	-0.0894195	0.199348									FAIL_LOW_REPLICATES		FALSE
RPGR	hom_F_vs_hom_DMSO	hom_F	hom_DMSO	3	2	-0.12393	1.28953	-0.206803	0.0598986									FAIL_LOW_REPLICATES		FALSE
RPL22L1	hom_F_vs_hom_DMSO	hom_F	hom_DMSO	2	2	-0.118849	0.592135	-1.61435	0.417349									FAIL_LOW_REPLICATES		FALSE
RPP25L	hom_F_vs_hom_DMSO	hom_F	hom_DMSO	3	4	-0.219008	0.271901	-0.0325119	1.1757									FAIL_LOW_REPLICATES		FALSE
RPS6KA6	hom_F_vs_hom_DMSO	hom_F	hom_DMSO	2	5	0.236728	0.145289	-0.00123543	0.589789									FAIL_LOW_REPLICATES		FALSE
RPS6KB2	hom_F_vs_hom_DMSO	hom_F	hom_DMSO	4	3	0.173382	0.721128	-0.288322	0.762027									FAIL_LOW_REPLICATES		FALSE
RPS6KL1	hom_F_vs_hom_DMSO	hom_F	hom_DMSO	0	0													FAIL_LOW_REPLICATES		FALSE
RRAGD	hom_F_vs_hom_DMSO	hom_F	hom_DMSO	2	4	-0.683875	1.06438	0.0773372	0.331277									FAIL_LOW_REPLICATES		FALSE
RSAD1	hom_F_vs_hom_DMSO	hom_F	hom_DMSO	1	3	0.808566		0.349826	0.832759									FAIL_LOW_REPLICATES		FALSE
RSL24D1	hom_F_vs_hom_DMSO	hom_F	hom_DMSO	3	7	-0.0410716	0.396289	0.115492	0.704997									FAIL_LOW_REPLICATES		FALSE
RSPH10B	hom_F_vs_hom_DMSO	hom_F	hom_DMSO	3	5	-0.00450747	0.546341	0.0403413	0.74109									FAIL_LOW_REPLICATES		FALSE
RTKN	hom_F_vs_hom_DMSO	hom_F	hom_DMSO	3	4	0.252488	0.707406	-0.444977	1.23426									FAIL_LOW_REPLICATES		FALSE
RTL6	hom_F_vs_hom_DMSO	hom_F	hom_DMSO	3	5	-0.188934	1.27104	0.198447	0.324103									FAIL_LOW_REPLICATES		FALSE
RTL9	hom_F_vs_hom_DMSO	hom_F	hom_DMSO	3	1	-0.360952	0.51556	-0.0857467										FAIL_LOW_REPLICATES		FALSE
RTP1	hom_F_vs_hom_DMSO	hom_F	hom_DMSO	1	0	-0.0962319												FAIL_LOW_REPLICATES		FALSE
RTTN	hom_F_vs_hom_DMSO	hom_F	hom_DMSO	1	4	-0.422953		0.445938	0.331815									FAIL_LOW_REPLICATES		FALSE
RWDD2A	hom_F_vs_hom_DMSO	hom_F	hom_DMSO	2	4	0.361951	0.128767	-0.0550912	0.318882									FAIL_LOW_REPLICATES		FALSE
RWDD2B	hom_F_vs_hom_DMSO	hom_F	hom_DMSO	0	1			0.309203										FAIL_LOW_REPLICATES		FALSE
RWDD3	hom_F_vs_hom_DMSO	hom_F	hom_DMSO	2	2	-0.395002	1.29434	-0.0858084	0.0255388									FAIL_LOW_REPLICATES		FALSE
RXRG	hom_F_vs_hom_DMSO	hom_F	hom_DMSO	3	6	0.270131	0.8639	-0.0543977	1.61231									FAIL_LOW_REPLICATES		FALSE
RYR2	hom_F_vs_hom_DMSO	hom_F	hom_DMSO	3	2	0.295357	0.099249	0.328631	0.138851									FAIL_LOW_REPLICATES		FALSE
S100A14	hom_F_vs_hom_DMSO	hom_F	hom_DMSO	1	1	-1.36213		-0.250997										FAIL_LOW_REPLICATES		FALSE
S100A16	hom_F_vs_hom_DMSO	hom_F	hom_DMSO	2	2	-0.689119	0.18066	-1.05974	1.46034									FAIL_LOW_REPLICATES		FALSE
S100A4	hom_F_vs_hom_DMSO	hom_F	hom_DMSO	2	2	-0.267941	0.516978	-0.393576	0.356384									FAIL_LOW_REPLICATES		FALSE
S100A7	hom_F_vs_hom_DMSO	hom_F	hom_DMSO	1	3	-0.773675		0.226363	1.443									FAIL_LOW_REPLICATES		FALSE
S100B	hom_F_vs_hom_DMSO	hom_F	hom_DMSO	3	3	-0.47537	1.55207	-1.48171	2.41757									FAIL_LOW_REPLICATES		FALSE
S100P	hom_F_vs_hom_DMSO	hom_F	hom_DMSO	0	0													FAIL_LOW_REPLICATES		FALSE
SALL1	hom_F_vs_hom_DMSO	hom_F	hom_DMSO	2	2	1.07045	0.23882	0.0588554	0.760065									FAIL_LOW_REPLICATES		FALSE
SAMD9	hom_F_vs_hom_DMSO	hom_F	hom_DMSO	2	3	-0.616825	1.94179	0.143511	1.14959									FAIL_LOW_REPLICATES		FALSE
SAPCD2	hom_F_vs_hom_DMSO	hom_F	hom_DMSO	1	1	0.686147		-0.686147										FAIL_LOW_REPLICATES		FALSE
SASH1	hom_F_vs_hom_DMSO	hom_F	hom_DMSO	3	5	0.202628	0.807475	0.150661	0.725008									FAIL_LOW_REPLICATES		FALSE
SASS6	hom_F_vs_hom_DMSO	hom_F	hom_DMSO	0	0													FAIL_LOW_REPLICATES		FALSE
SATB1	hom_F_vs_hom_DMSO	hom_F	hom_DMSO	2	3	0.411513	0.419677	0.289997	0.239157									FAIL_LOW_REPLICATES		FALSE
SAXO4	hom_F_vs_hom_DMSO	hom_F	hom_DMSO	1	1	-0.973469		0.348154										FAIL_LOW_REPLICATES		FALSE
SBNO2	hom_F_vs_hom_DMSO	hom_F	hom_DMSO	0	0													FAIL_LOW_REPLICATES		FALSE
SBSN	hom_F_vs_hom_DMSO	hom_F	hom_DMSO	4	2	-0.372994	1.33754	1.70161	0.65323									FAIL_LOW_REPLICATES		FALSE
SCAND3	hom_F_vs_hom_DMSO	hom_F	hom_DMSO	1	1	-0.523746		0.344004										FAIL_LOW_REPLICATES		FALSE
SCGB1D2	hom_F_vs_hom_DMSO	hom_F	hom_DMSO	0	1			0.346705										FAIL_LOW_REPLICATES		FALSE
SCLT1	hom_F_vs_hom_DMSO	hom_F	hom_DMSO	3	3	0.0427066	0.187852	-0.18467	0.185412									FAIL_LOW_REPLICATES		FALSE
SCN5A	hom_F_vs_hom_DMSO	hom_F	hom_DMSO	0	2			0.184934	0.861592									FAIL_LOW_REPLICATES		FALSE
SCRT1	hom_F_vs_hom_DMSO	hom_F	hom_DMSO	3	5	0.545552	0.674192	0.380251	0.627913									FAIL_LOW_REPLICATES		FALSE
SDCCAG8	hom_F_vs_hom_DMSO	hom_F	hom_DMSO	3	2	0.64418	0.728675	-1.00149	0.314604									FAIL_LOW_REPLICATES		FALSE
SEC22A	hom_F_vs_hom_DMSO	hom_F	hom_DMSO	3	2	0.135118	0.296518	0.0845736	0.0722695									FAIL_LOW_REPLICATES		FALSE
SEL1L3	hom_F_vs_hom_DMSO	hom_F	hom_DMSO	1	1	-2.43956		-1.52856										FAIL_LOW_REPLICATES		FALSE
SEMA3B	hom_F_vs_hom_DMSO	hom_F	hom_DMSO	0	1			-0.436572										FAIL_LOW_REPLICATES		FALSE
SEMA4A	hom_F_vs_hom_DMSO	hom_F	hom_DMSO	3	1	-0.561821	0.899652	1.10251										FAIL_LOW_REPLICATES		FALSE
SEMA5A	hom_F_vs_hom_DMSO	hom_F	hom_DMSO	1	2	-0.685999		0.089806	1.45192									FAIL_LOW_REPLICATES		FALSE
SEMG1	hom_F_vs_hom_DMSO	hom_F	hom_DMSO	2	3	0.0958344	0.225207	0.446885	0.0857111									FAIL_LOW_REPLICATES		FALSE
SEMG2	hom_F_vs_hom_DMSO	hom_F	hom_DMSO	0	0													FAIL_LOW_REPLICATES		FALSE
SERPINA1	hom_F_vs_hom_DMSO	hom_F	hom_DMSO	0	0													FAIL_LOW_REPLICATES		FALSE
SERPINB12	hom_F_vs_hom_DMSO	hom_F	hom_DMSO	3	2	1.11353	0.442081	-0.609673	1.706									FAIL_LOW_REPLICATES		FALSE
SERPINB2	hom_F_vs_hom_DMSO	hom_F	hom_DMSO	0	1			-0.295085										FAIL_LOW_REPLICATES		FALSE
SERPINB3	hom_F_vs_hom_DMSO	hom_F	hom_DMSO	3	7	-0.425406	0.452209	0.0147917	0.608272									FAIL_LOW_REPLICATES		FALSE
SERPINB4	hom_F_vs_hom_DMSO	hom_F	hom_DMSO	0	1			-1.99781										FAIL_LOW_REPLICATES		FALSE
SERPINE1	hom_F_vs_hom_DMSO	hom_F	hom_DMSO	0	0													FAIL_LOW_REPLICATES		FALSE
SETD1B	hom_F_vs_hom_DMSO	hom_F	hom_DMSO	3	5	0.148682	0.143636	0.100776	0.29864									FAIL_LOW_REPLICATES		FALSE
SETD5	hom_F_vs_hom_DMSO	hom_F	hom_DMSO	1	1	-0.299939		0.299939										FAIL_LOW_REPLICATES		FALSE
SETD6	hom_F_vs_hom_DMSO	hom_F	hom_DMSO	1	0	-0.50878												FAIL_LOW_REPLICATES		FALSE
SETD9	hom_F_vs_hom_DMSO	hom_F	hom_DMSO	3	7	-0.191016	0.242196	0.00184281	0.4952									FAIL_LOW_REPLICATES		FALSE
SFMBT1	hom_F_vs_hom_DMSO	hom_F	hom_DMSO	2	0	0.254344	0.274314											FAIL_LOW_REPLICATES		FALSE
SFMBT2	hom_F_vs_hom_DMSO	hom_F	hom_DMSO	3	3	-0.0825364	0.706036	-0.13765	0.130717									FAIL_LOW_REPLICATES		FALSE
SFR1	hom_F_vs_hom_DMSO	hom_F	hom_DMSO	1	2	0.872392		-0.114249	0.0311176									FAIL_LOW_REPLICATES		FALSE
SFRP2	hom_F_vs_hom_DMSO	hom_F	hom_DMSO	0	0													FAIL_LOW_REPLICATES		FALSE
SFT2D1	hom_F_vs_hom_DMSO	hom_F	hom_DMSO	0	1			0.291985										FAIL_LOW_REPLICATES		FALSE
SGCZ	hom_F_vs_hom_DMSO	hom_F	hom_DMSO	3	2	-0.5099	1.0943	1.014	0.0524507									FAIL_LOW_REPLICATES		FALSE
SH2D4A	hom_F_vs_hom_DMSO	hom_F	hom_DMSO	6	1	0.552017	1.56645	-0.524429										FAIL_LOW_REPLICATES		FALSE
SHBG	hom_F_vs_hom_DMSO	hom_F	hom_DMSO	2	4	0.943852	0.364941	0.418634	0.92445									FAIL_LOW_REPLICATES		FALSE
SHC4	hom_F_vs_hom_DMSO	hom_F	hom_DMSO	0	0													FAIL_LOW_REPLICATES		FALSE
SHCBP1	hom_F_vs_hom_DMSO	hom_F	hom_DMSO	0	1			-0.141721										FAIL_LOW_REPLICATES		FALSE
SHQ1	hom_F_vs_hom_DMSO	hom_F	hom_DMSO	0	1			0										FAIL_LOW_REPLICATES		FALSE
SIAH1	hom_F_vs_hom_DMSO	hom_F	hom_DMSO	3	4	0.00606941	0.44775	0.259602	0.32522									FAIL_LOW_REPLICATES		FALSE
SIK2	hom_F_vs_hom_DMSO	hom_F	hom_DMSO	3	6	-0.180816	0.441119	0.0758512	0.534705									FAIL_LOW_REPLICATES		FALSE
SINHCAF	hom_F_vs_hom_DMSO	hom_F	hom_DMSO	3	4	-0.254324	0.999172	0.0500096	0.830514									FAIL_LOW_REPLICATES		FALSE
SIRT7	hom_F_vs_hom_DMSO	hom_F	hom_DMSO	1	0	0												FAIL_LOW_REPLICATES		FALSE
SIX4	hom_F_vs_hom_DMSO	hom_F	hom_DMSO	3	5	0.304191	0.268914	-0.436198	1.16539									FAIL_LOW_REPLICATES		FALSE
SKA1	hom_F_vs_hom_DMSO	hom_F	hom_DMSO	0	0													FAIL_LOW_REPLICATES		FALSE
SKA3	hom_F_vs_hom_DMSO	hom_F	hom_DMSO	0	2			-0.471326	0.395846									FAIL_LOW_REPLICATES		FALSE
SKI	hom_F_vs_hom_DMSO	hom_F	hom_DMSO	0	0													FAIL_LOW_REPLICATES		FALSE
SKIDA1	hom_F_vs_hom_DMSO	hom_F	hom_DMSO	2	0	-0.796339	1.4183											FAIL_LOW_REPLICATES		FALSE
SKP2	hom_F_vs_hom_DMSO	hom_F	hom_DMSO	3	7	0.456205	0.729812	0.335419	0.250284									FAIL_LOW_REPLICATES		FALSE
SLAIN1	hom_F_vs_hom_DMSO	hom_F	hom_DMSO	3	4	0.301085	0.254354	0.281863	0.321741									FAIL_LOW_REPLICATES		FALSE
SLC12A3	hom_F_vs_hom_DMSO	hom_F	hom_DMSO	2	2	-0.185646	1.03491	-0.350769	1.06441									FAIL_LOW_REPLICATES		FALSE
SLC15A4	hom_F_vs_hom_DMSO	hom_F	hom_DMSO	0	1			0.195625										FAIL_LOW_REPLICATES		FALSE
SLC16A14	hom_F_vs_hom_DMSO	hom_F	hom_DMSO	1	1	0.24312		-0.784821										FAIL_LOW_REPLICATES		FALSE
SLC16A6	hom_F_vs_hom_DMSO	hom_F	hom_DMSO	0	1			0.87307										FAIL_LOW_REPLICATES		FALSE
SLC22A4	hom_F_vs_hom_DMSO	hom_F	hom_DMSO	1	0	-0.402046												FAIL_LOW_REPLICATES		FALSE
SLC24A3	hom_F_vs_hom_DMSO	hom_F	hom_DMSO	2	2	0.00816115	0.804586	0.182027	0.113609									FAIL_LOW_REPLICATES		FALSE
SLC25A26	hom_F_vs_hom_DMSO	hom_F	hom_DMSO	1	4	-0.66249		0.519818	0.944053									FAIL_LOW_REPLICATES		FALSE
SLC25A28	hom_F_vs_hom_DMSO	hom_F	hom_DMSO	1	0	0.520601												FAIL_LOW_REPLICATES		FALSE
SLC25A31	hom_F_vs_hom_DMSO	hom_F	hom_DMSO	2	7	-0.191742	0.598092	0.0796154	0.424254									FAIL_LOW_REPLICATES		FALSE
SLC25A35	hom_F_vs_hom_DMSO	hom_F	hom_DMSO	3	4	-0.0648095	0.457109	0.259119	0.921382									FAIL_LOW_REPLICATES		FALSE
SLC30A4	hom_F_vs_hom_DMSO	hom_F	hom_DMSO	0	2			1.17207	0.418619									FAIL_LOW_REPLICATES		FALSE
SLC32A1	hom_F_vs_hom_DMSO	hom_F	hom_DMSO	0	0													FAIL_LOW_REPLICATES		FALSE
SLC35C2	hom_F_vs_hom_DMSO	hom_F	hom_DMSO	3	6	-0.164257	0.363834	-0.24963	0.773488									FAIL_LOW_REPLICATES		FALSE
SLC35F4	hom_F_vs_hom_DMSO	hom_F	hom_DMSO	3	2	-0.0836363	0.451602	-0.133085	0.0280509									FAIL_LOW_REPLICATES		FALSE
SLC38A5	hom_F_vs_hom_DMSO	hom_F	hom_DMSO	1	2	-0.330801		-1.11772	0.216632									FAIL_LOW_REPLICATES		FALSE
SLC39A13	hom_F_vs_hom_DMSO	hom_F	hom_DMSO	2	6	-0.268666	0.233627	-0.783395	1.23299									FAIL_LOW_REPLICATES		FALSE
SLC44A5	hom_F_vs_hom_DMSO	hom_F	hom_DMSO	1	1	-0.767836		0.0300734										FAIL_LOW_REPLICATES		FALSE
SLC45A4	hom_F_vs_hom_DMSO	hom_F	hom_DMSO	1	4	-0.706756		0.192871	0.893067									FAIL_LOW_REPLICATES		FALSE
SLC46A1	hom_F_vs_hom_DMSO	hom_F	hom_DMSO	0	1			0.0394682										FAIL_LOW_REPLICATES		FALSE
SLC6A11	hom_F_vs_hom_DMSO	hom_F	hom_DMSO	3	0	0.666938	0.909715											FAIL_LOW_REPLICATES		FALSE
SLC7A11	hom_F_vs_hom_DMSO	hom_F	hom_DMSO	0	1			0.0676339										FAIL_LOW_REPLICATES		FALSE
SLC7A6OS	hom_F_vs_hom_DMSO	hom_F	hom_DMSO	3	2	-0.142208	0.423409	0.304706	0.0178207									FAIL_LOW_REPLICATES		FALSE
SLC7A8	hom_F_vs_hom_DMSO	hom_F	hom_DMSO	0	1			-0.653795										FAIL_LOW_REPLICATES		FALSE
SLFN11	hom_F_vs_hom_DMSO	hom_F	hom_DMSO	3	4	0.521942	0.0647536	-0.0507324	0.647019									FAIL_LOW_REPLICATES		FALSE
SMAD5	hom_F_vs_hom_DMSO	hom_F	hom_DMSO	2	5	0.337638	0.42879	-0.103542	0.599665									FAIL_LOW_REPLICATES		FALSE
SMAD9	hom_F_vs_hom_DMSO	hom_F	hom_DMSO	2	1	-0.109381	1.34273	-0.176406										FAIL_LOW_REPLICATES		FALSE
SMOC1	hom_F_vs_hom_DMSO	hom_F	hom_DMSO	1	2	-0.152836		-1.91085	0.0212632									FAIL_LOW_REPLICATES		FALSE
SMPDL3A	hom_F_vs_hom_DMSO	hom_F	hom_DMSO	2	3	-0.0607324	0.726122	0.0331687	1.64499									FAIL_LOW_REPLICATES		FALSE
SMPDL3B	hom_F_vs_hom_DMSO	hom_F	hom_DMSO	1	3	-0.0304345		-0.104292	0.798123									FAIL_LOW_REPLICATES		FALSE
SMURF2	hom_F_vs_hom_DMSO	hom_F	hom_DMSO	2	3	0.0972658	0.312361	0.610669	0.482629									FAIL_LOW_REPLICATES		FALSE
SNAP23	hom_F_vs_hom_DMSO	hom_F	hom_DMSO	2	0	-1.07391	1.34071											FAIL_LOW_REPLICATES		FALSE
SNAPC3	hom_F_vs_hom_DMSO	hom_F	hom_DMSO	1	3	0.733631		-0.764802	0.290384									FAIL_LOW_REPLICATES		FALSE
SNAPC4	hom_F_vs_hom_DMSO	hom_F	hom_DMSO	0	1			0										FAIL_LOW_REPLICATES		FALSE
SNRNP35	hom_F_vs_hom_DMSO	hom_F	hom_DMSO	3	1	0.54185	0.586675	1.49514										FAIL_LOW_REPLICATES		FALSE
SNRNP48	hom_F_vs_hom_DMSO	hom_F	hom_DMSO	3	6	0.0742792	0.609921	-0.00567392	0.388282									FAIL_LOW_REPLICATES		FALSE
SORBS3	hom_F_vs_hom_DMSO	hom_F	hom_DMSO	2	1	1.00981	0.300345	-0.490766										FAIL_LOW_REPLICATES		FALSE
SORL1	hom_F_vs_hom_DMSO	hom_F	hom_DMSO	3	3	-0.0797175	0.0215966	-0.115934	0.534604									FAIL_LOW_REPLICATES		FALSE
SOX3	hom_F_vs_hom_DMSO	hom_F	hom_DMSO	2	6	-0.211544	2.54557	0.109516	0.843501									FAIL_LOW_REPLICATES		FALSE
SOX6	hom_F_vs_hom_DMSO	hom_F	hom_DMSO	0	0													FAIL_LOW_REPLICATES		FALSE
SOX9	hom_F_vs_hom_DMSO	hom_F	hom_DMSO	0	2			-0.499171	0.596295									FAIL_LOW_REPLICATES		FALSE
SP1	hom_F_vs_hom_DMSO	hom_F	hom_DMSO	0	2			-0.0712359	0.012372									FAIL_LOW_REPLICATES		FALSE
SPA17	hom_F_vs_hom_DMSO	hom_F	hom_DMSO	3	2	-0.760358	0.385988	-1.15005	0.101265									FAIL_LOW_REPLICATES		FALSE
SPAG1	hom_F_vs_hom_DMSO	hom_F	hom_DMSO	3	7	0.102501	0.665482	0.0199906	1.13347									FAIL_LOW_REPLICATES		FALSE
SPAG5	hom_F_vs_hom_DMSO	hom_F	hom_DMSO	3	4	-0.0387253	0.702999	0.222357	0.530568									FAIL_LOW_REPLICATES		FALSE
SPC25	hom_F_vs_hom_DMSO	hom_F	hom_DMSO	1	2	0.530082		-0.702788	0.393888									FAIL_LOW_REPLICATES		FALSE
SPEG	hom_F_vs_hom_DMSO	hom_F	hom_DMSO	0	0													FAIL_LOW_REPLICATES		FALSE
SPICE1	hom_F_vs_hom_DMSO	hom_F	hom_DMSO	3	5	0.061339	0.211802	0.190562	0.749667									FAIL_LOW_REPLICATES		FALSE
SPON2	hom_F_vs_hom_DMSO	hom_F	hom_DMSO	1	3	-0.1337		0.178082	0.578242									FAIL_LOW_REPLICATES		FALSE
SPRR3	hom_F_vs_hom_DMSO	hom_F	hom_DMSO	0	1			0										FAIL_LOW_REPLICATES		FALSE
SPRYD3	hom_F_vs_hom_DMSO	hom_F	hom_DMSO	0	0													FAIL_LOW_REPLICATES		FALSE
SPTY2D1	hom_F_vs_hom_DMSO	hom_F	hom_DMSO	0	1			-0.23073										FAIL_LOW_REPLICATES		FALSE
SQOR	hom_F_vs_hom_DMSO	hom_F	hom_DMSO	3	5	-0.191667	0.9749	0.0678417	0.626965									FAIL_LOW_REPLICATES		FALSE
SRD5A1	hom_F_vs_hom_DMSO	hom_F	hom_DMSO	3	4	0.480104	0.449254	0.074679	0.701492									FAIL_LOW_REPLICATES		FALSE
SREK1IP1	hom_F_vs_hom_DMSO	hom_F	hom_DMSO	3	2	0.291237	0.383177	0.0395547	0.154996									FAIL_LOW_REPLICATES		FALSE
SRRM4	hom_F_vs_hom_DMSO	hom_F	hom_DMSO	2	4	0.187825	0.558803	-0.258915	0.78918									FAIL_LOW_REPLICATES		FALSE
ST18	hom_F_vs_hom_DMSO	hom_F	hom_DMSO	3	3	0.429249	0.0788918	-0.0894111	0.436995									FAIL_LOW_REPLICATES		FALSE
ST3GAL4	hom_F_vs_hom_DMSO	hom_F	hom_DMSO	1	3	-0.201069		-0.491652	0.51568									FAIL_LOW_REPLICATES		FALSE
ST6GALNAC4	hom_F_vs_hom_DMSO	hom_F	hom_DMSO	1	1	-1.974		0.509287										FAIL_LOW_REPLICATES		FALSE
ST6GALNAC5	hom_F_vs_hom_DMSO	hom_F	hom_DMSO	3	6	-0.262108	0.679961	-0.126127	0.717018									FAIL_LOW_REPLICATES		FALSE
STARD5	hom_F_vs_hom_DMSO	hom_F	hom_DMSO	2	3	-0.227284	0.0867782	0.444853	0.511469									FAIL_LOW_REPLICATES		FALSE
STAT5A	hom_F_vs_hom_DMSO	hom_F	hom_DMSO	3	3	-0.258658	0.397285	0.380144	1.13089									FAIL_LOW_REPLICATES		FALSE
STEAP3	hom_F_vs_hom_DMSO	hom_F	hom_DMSO	0	2			-1.56634	1.31057									FAIL_LOW_REPLICATES		FALSE
STEEP1	hom_F_vs_hom_DMSO	hom_F	hom_DMSO	3	6	0.231557	0.0328517	-0.364379	0.479293									FAIL_LOW_REPLICATES		FALSE
STK10	hom_F_vs_hom_DMSO	hom_F	hom_DMSO	3	3	-0.0704143	0.305924	0.252258	0.246622									FAIL_LOW_REPLICATES		FALSE
STK16	hom_F_vs_hom_DMSO	hom_F	hom_DMSO	3	4	0.259821	0.572338	-0.233172	0.270839									FAIL_LOW_REPLICATES		FALSE
STK3	hom_F_vs_hom_DMSO	hom_F	hom_DMSO	2	3	-0.0816837	0.756831	-0.431009	0.396653									FAIL_LOW_REPLICATES		FALSE
STRIP2	hom_F_vs_hom_DMSO	hom_F	hom_DMSO	0	0													FAIL_LOW_REPLICATES		FALSE
STX3	hom_F_vs_hom_DMSO	hom_F	hom_DMSO	0	0													FAIL_LOW_REPLICATES		FALSE
STXBP4	hom_F_vs_hom_DMSO	hom_F	hom_DMSO	3	6	-0.362356	0.479669	-0.0881141	0.724198									FAIL_LOW_REPLICATES		FALSE
STYX	hom_F_vs_hom_DMSO	hom_F	hom_DMSO	2	2	-0.0448992	0.640218	0.190981	0.609608									FAIL_LOW_REPLICATES		FALSE
SULT1A1	hom_F_vs_hom_DMSO	hom_F	hom_DMSO	1	0	-2.13896												FAIL_LOW_REPLICATES		FALSE
SULT1A3	hom_F_vs_hom_DMSO	hom_F	hom_DMSO	0	1			0.243906										FAIL_LOW_REPLICATES		FALSE
SULT1C2	hom_F_vs_hom_DMSO	hom_F	hom_DMSO	1	0	0.121197												FAIL_LOW_REPLICATES		FALSE
SUMF1	hom_F_vs_hom_DMSO	hom_F	hom_DMSO	4	3	0.164437	0.645341	-0.170412	0.349666									FAIL_LOW_REPLICATES		FALSE
SUSD5	hom_F_vs_hom_DMSO	hom_F	hom_DMSO	6	3	0.279602	1.2135	0.405986	0.605861									FAIL_LOW_REPLICATES		FALSE
SYCE3	hom_F_vs_hom_DMSO	hom_F	hom_DMSO	2	3	0.243956	0.225005	-0.0430252	0.395281									FAIL_LOW_REPLICATES		FALSE
SYDE1	hom_F_vs_hom_DMSO	hom_F	hom_DMSO	0	0													FAIL_LOW_REPLICATES		FALSE
SYNJ2	hom_F_vs_hom_DMSO	hom_F	hom_DMSO	1	0	0												FAIL_LOW_REPLICATES		FALSE
SYNPO	hom_F_vs_hom_DMSO	hom_F	hom_DMSO	2	6	0.0423319	0.154662	-0.0160374	0.119299									FAIL_LOW_REPLICATES		FALSE
SYNPO2	hom_F_vs_hom_DMSO	hom_F	hom_DMSO	3	6	1.03556	0.342815	-0.135555	0.731151									FAIL_LOW_REPLICATES		FALSE
SYT16	hom_F_vs_hom_DMSO	hom_F	hom_DMSO	4	3	-0.62234	0.264275	-0.613385	0.814913									FAIL_LOW_REPLICATES		FALSE
SYTL4	hom_F_vs_hom_DMSO	hom_F	hom_DMSO	2	1	-0.332446	3.25481	-1.23968										FAIL_LOW_REPLICATES		FALSE
SYTL5	hom_F_vs_hom_DMSO	hom_F	hom_DMSO	0	2			-0.0329352	0.820071									FAIL_LOW_REPLICATES		FALSE
TAAR3P	hom_F_vs_hom_DMSO	hom_F	hom_DMSO	0	1			0.214316										FAIL_LOW_REPLICATES		FALSE
TAC1	hom_F_vs_hom_DMSO	hom_F	hom_DMSO	3	2	0.321464	1.26855	-0.882695	1.83622									FAIL_LOW_REPLICATES		FALSE
TACC3	hom_F_vs_hom_DMSO	hom_F	hom_DMSO	1	1	-0.580912		-0.5613										FAIL_LOW_REPLICATES		FALSE
TADA2A	hom_F_vs_hom_DMSO	hom_F	hom_DMSO	2	1	0.157916	0.175449	0.467588										FAIL_LOW_REPLICATES		FALSE
TAF11	hom_F_vs_hom_DMSO	hom_F	hom_DMSO	1	1	-0.749068		0.0558061										FAIL_LOW_REPLICATES		FALSE
TAF1A	hom_F_vs_hom_DMSO	hom_F	hom_DMSO	2	2	0.205157	0.189712	0.0155732	0.183969									FAIL_LOW_REPLICATES		FALSE
TAF1B	hom_F_vs_hom_DMSO	hom_F	hom_DMSO	3	2	0.109794	0.482394	0.153738	0.108468									FAIL_LOW_REPLICATES		FALSE
TAF3	hom_F_vs_hom_DMSO	hom_F	hom_DMSO	0	3			-0.450851	1.30854									FAIL_LOW_REPLICATES		FALSE
TAGLN	hom_F_vs_hom_DMSO	hom_F	hom_DMSO	1	0	-0.350147												FAIL_LOW_REPLICATES		FALSE
TANC1	hom_F_vs_hom_DMSO	hom_F	hom_DMSO	1	1	-0.370759		-0.626944										FAIL_LOW_REPLICATES		FALSE
TANGO2	hom_F_vs_hom_DMSO	hom_F	hom_DMSO	0	0													FAIL_LOW_REPLICATES		FALSE
TAP1	hom_F_vs_hom_DMSO	hom_F	hom_DMSO	3	3	0.546372	0.745015	0.00182623	0.453917									FAIL_LOW_REPLICATES		FALSE
TAP2	hom_F_vs_hom_DMSO	hom_F	hom_DMSO	0	1			-0.277732										FAIL_LOW_REPLICATES		FALSE
TARBP1	hom_F_vs_hom_DMSO	hom_F	hom_DMSO	3	2	0.695364	1.09882	0.618716	0.66909									FAIL_LOW_REPLICATES		FALSE
TBC1D2	hom_F_vs_hom_DMSO	hom_F	hom_DMSO	0	1			1.63227										FAIL_LOW_REPLICATES		FALSE
TBC1D2B	hom_F_vs_hom_DMSO	hom_F	hom_DMSO	3	4	0.186387	0.226483	-0.265838	0.217144									FAIL_LOW_REPLICATES		FALSE
TBC1D30	hom_F_vs_hom_DMSO	hom_F	hom_DMSO	1	1	0.196443		0.129373										FAIL_LOW_REPLICATES		FALSE
TBR1	hom_F_vs_hom_DMSO	hom_F	hom_DMSO	0	0													FAIL_LOW_REPLICATES		FALSE
TBX2	hom_F_vs_hom_DMSO	hom_F	hom_DMSO	2	2	-0.0663093	0.61568	-0.635921	0.363397									FAIL_LOW_REPLICATES		FALSE
TCAIM	hom_F_vs_hom_DMSO	hom_F	hom_DMSO	2	3	-0.00672042	1.32519	-0.874255	0.944067									FAIL_LOW_REPLICATES		FALSE
TCEAL7	hom_F_vs_hom_DMSO	hom_F	hom_DMSO	2	3	-0.640123	1.39626	1.18066	0.63182									FAIL_LOW_REPLICATES		FALSE
TCF3	hom_F_vs_hom_DMSO	hom_F	hom_DMSO	0	2			0.34883	1.24076									FAIL_LOW_REPLICATES		FALSE
TCF7L2	hom_F_vs_hom_DMSO	hom_F	hom_DMSO	0	1			0.442128										FAIL_LOW_REPLICATES		FALSE
TCIRG1	hom_F_vs_hom_DMSO	hom_F	hom_DMSO	3	6	0.61371	1.07616	-0.0904333	1.13496									FAIL_LOW_REPLICATES		FALSE
TCN2	hom_F_vs_hom_DMSO	hom_F	hom_DMSO	0	0													FAIL_LOW_REPLICATES		FALSE
TCP11L2	hom_F_vs_hom_DMSO	hom_F	hom_DMSO	1	0	-1.30675												FAIL_LOW_REPLICATES		FALSE
TCTN1	hom_F_vs_hom_DMSO	hom_F	hom_DMSO	0	1			0.0846965										FAIL_LOW_REPLICATES		FALSE
TENT2	hom_F_vs_hom_DMSO	hom_F	hom_DMSO	2	3	-0.163258	0.966898	-0.324502	0.528742									FAIL_LOW_REPLICATES		FALSE
TENT4A	hom_F_vs_hom_DMSO	hom_F	hom_DMSO	2	5	-0.384657	0.0456559	0.0707137	0.409583									FAIL_LOW_REPLICATES		FALSE
TENT5A	hom_F_vs_hom_DMSO	hom_F	hom_DMSO	1	1	2.27276		-3.052										FAIL_LOW_REPLICATES		FALSE
TENT5B	hom_F_vs_hom_DMSO	hom_F	hom_DMSO	1	0	0.185531												FAIL_LOW_REPLICATES		FALSE
TESK1	hom_F_vs_hom_DMSO	hom_F	hom_DMSO	1	0	-0.529264												FAIL_LOW_REPLICATES		FALSE
TEX14	hom_F_vs_hom_DMSO	hom_F	hom_DMSO	0	1			0.597169										FAIL_LOW_REPLICATES		FALSE
TFAP4	hom_F_vs_hom_DMSO	hom_F	hom_DMSO	0	3			-0.181574	0.296765									FAIL_LOW_REPLICATES		FALSE
TFDP2	hom_F_vs_hom_DMSO	hom_F	hom_DMSO	3	3	-0.304492	0.359202	0.474621	0.302721									FAIL_LOW_REPLICATES		FALSE
TFDP3	hom_F_vs_hom_DMSO	hom_F	hom_DMSO	2	3	-0.142958	0.0375575	0.244163	0.427853									FAIL_LOW_REPLICATES		FALSE
TFPT	hom_F_vs_hom_DMSO	hom_F	hom_DMSO	3	5	0.806381	0.544301	-0.0323422	0.846057									FAIL_LOW_REPLICATES		FALSE
TG	hom_F_vs_hom_DMSO	hom_F	hom_DMSO	1	0	-0.467631												FAIL_LOW_REPLICATES		FALSE
TGFB1I1	hom_F_vs_hom_DMSO	hom_F	hom_DMSO	0	3			0.217364	0.203571									FAIL_LOW_REPLICATES		FALSE
TGFBI	hom_F_vs_hom_DMSO	hom_F	hom_DMSO	3	4	0.841191	0.442135	-0.390424	1.08226									FAIL_LOW_REPLICATES		FALSE
TGFBR3	hom_F_vs_hom_DMSO	hom_F	hom_DMSO	1	0	0												FAIL_LOW_REPLICATES		FALSE
TGIF1	hom_F_vs_hom_DMSO	hom_F	hom_DMSO	0	0													FAIL_LOW_REPLICATES		FALSE
TGM1	hom_F_vs_hom_DMSO	hom_F	hom_DMSO	3	2	0.68829	0.296212	0.232839	0.226044									FAIL_LOW_REPLICATES		FALSE
TGM2	hom_F_vs_hom_DMSO	hom_F	hom_DMSO	2	3	0.118702	3.65653	-0.855055	1.25802									FAIL_LOW_REPLICATES		FALSE
THAP4	hom_F_vs_hom_DMSO	hom_F	hom_DMSO	3	4	-0.165249	1.08686	0.100245	0.923694									FAIL_LOW_REPLICATES		FALSE
THAP9	hom_F_vs_hom_DMSO	hom_F	hom_DMSO	0	0													FAIL_LOW_REPLICATES		FALSE
THBS4	hom_F_vs_hom_DMSO	hom_F	hom_DMSO	3	4	1.0002	0.293845	0.923439	0.476313									FAIL_LOW_REPLICATES		FALSE
TIGD5	hom_F_vs_hom_DMSO	hom_F	hom_DMSO	2	2	0.546363	0.342146	0.00528242	0.321805									FAIL_LOW_REPLICATES		FALSE
TIMELESS	hom_F_vs_hom_DMSO	hom_F	hom_DMSO	3	6	0.190805	0.365798	-0.116702	0.577188									FAIL_LOW_REPLICATES		FALSE
TIMP1	hom_F_vs_hom_DMSO	hom_F	hom_DMSO	3	5	-0.937962	2.83496	-0.284525	0.797133									FAIL_LOW_REPLICATES		FALSE
TINF2	hom_F_vs_hom_DMSO	hom_F	hom_DMSO	3	3	0.32618	0.777738	-0.452654	0.501377									FAIL_LOW_REPLICATES		FALSE
TIPIN	hom_F_vs_hom_DMSO	hom_F	hom_DMSO	3	1	-0.0545752	1.67667	-0.48997										FAIL_LOW_REPLICATES		FALSE
TJAP1	hom_F_vs_hom_DMSO	hom_F	hom_DMSO	3	4	0.205319	0.180568	0.257986	0.353618									FAIL_LOW_REPLICATES		FALSE
TK1	hom_F_vs_hom_DMSO	hom_F	hom_DMSO	1	2	-0.0564738		-0.560577	0.0328237									FAIL_LOW_REPLICATES		FALSE
TLCD4	hom_F_vs_hom_DMSO	hom_F	hom_DMSO	2	5	-0.588186	0.292226	-0.146282	0.654983									FAIL_LOW_REPLICATES		FALSE
TLR3	hom_F_vs_hom_DMSO	hom_F	hom_DMSO	0	1			0.533252										FAIL_LOW_REPLICATES		FALSE
TM7SF3	hom_F_vs_hom_DMSO	hom_F	hom_DMSO	0	2			-0.298452	0.884846									FAIL_LOW_REPLICATES		FALSE
TMBIM1	hom_F_vs_hom_DMSO	hom_F	hom_DMSO	1	0	0												FAIL_LOW_REPLICATES		FALSE
TMC7	hom_F_vs_hom_DMSO	hom_F	hom_DMSO	2	3	-0.805744	2.13451	0.404052	0.882965									FAIL_LOW_REPLICATES		FALSE
TMEM101	hom_F_vs_hom_DMSO	hom_F	hom_DMSO	2	3	-0.781874	0.0212291	0.0615447	0.474759									FAIL_LOW_REPLICATES		FALSE
TMEM102	hom_F_vs_hom_DMSO	hom_F	hom_DMSO	2	2	0.0369226	1.06567	-0.425072	0.527289									FAIL_LOW_REPLICATES		FALSE
TMEM104	hom_F_vs_hom_DMSO	hom_F	hom_DMSO	5	3	0.362843	0.67508	-0.0832103	0.295271									FAIL_LOW_REPLICATES		FALSE
TMEM108	hom_F_vs_hom_DMSO	hom_F	hom_DMSO	3	1	0.427714	1.33217	0.0550777										FAIL_LOW_REPLICATES		FALSE
TMEM129	hom_F_vs_hom_DMSO	hom_F	hom_DMSO	1	1	-0.0769439		0.420766										FAIL_LOW_REPLICATES		FALSE
TMEM135	hom_F_vs_hom_DMSO	hom_F	hom_DMSO	1	1	0.162744		0.466853										FAIL_LOW_REPLICATES		FALSE
TMEM147	hom_F_vs_hom_DMSO	hom_F	hom_DMSO	2	6	0.545233	0.0933274	0.59217	0.77333									FAIL_LOW_REPLICATES		FALSE
TMEM161A	hom_F_vs_hom_DMSO	hom_F	hom_DMSO	3	4	-0.141563	0.541763	0.199735	0.566019									FAIL_LOW_REPLICATES		FALSE
TMEM168	hom_F_vs_hom_DMSO	hom_F	hom_DMSO	3	4	0.243808	0.308723	-0.257336	0.694857									FAIL_LOW_REPLICATES		FALSE
TMEM175	hom_F_vs_hom_DMSO	hom_F	hom_DMSO	0	0													FAIL_LOW_REPLICATES		FALSE
TMEM183A	hom_F_vs_hom_DMSO	hom_F	hom_DMSO	1	3	-0.123705		-0.627289	0.701139									FAIL_LOW_REPLICATES		FALSE
TMEM208	hom_F_vs_hom_DMSO	hom_F	hom_DMSO	3	7	-0.808222	0.841573	0.156083	0.723543									FAIL_LOW_REPLICATES		FALSE
TMEM219	hom_F_vs_hom_DMSO	hom_F	hom_DMSO	0	1			0.821392										FAIL_LOW_REPLICATES		FALSE
TMEM237	hom_F_vs_hom_DMSO	hom_F	hom_DMSO	2	4	0.193872	0.506376	0.0661466	0.575193									FAIL_LOW_REPLICATES		FALSE
TMEM38B	hom_F_vs_hom_DMSO	hom_F	hom_DMSO	2	1	-0.557232	1.08907	-0.23899										FAIL_LOW_REPLICATES		FALSE
TMEM39B	hom_F_vs_hom_DMSO	hom_F	hom_DMSO	2	1	-0.0784498	0.2013	-0.250078										FAIL_LOW_REPLICATES		FALSE
TMEM45B	hom_F_vs_hom_DMSO	hom_F	hom_DMSO	1	1	-0.765227		-0.196542										FAIL_LOW_REPLICATES		FALSE
TMEM53	hom_F_vs_hom_DMSO	hom_F	hom_DMSO	1	4	-0.181614		-0.0971165	0.815437									FAIL_LOW_REPLICATES		FALSE
TMEM62	hom_F_vs_hom_DMSO	hom_F	hom_DMSO	1	3	0.238595		-0.0066957	0.429045									FAIL_LOW_REPLICATES		FALSE
TMEM67	hom_F_vs_hom_DMSO	hom_F	hom_DMSO	0	0													FAIL_LOW_REPLICATES		FALSE
TMEM87B	hom_F_vs_hom_DMSO	hom_F	hom_DMSO	2	6	-0.594293	0.316422	-0.192454	1.34742									FAIL_LOW_REPLICATES		FALSE
TMT1B	hom_F_vs_hom_DMSO	hom_F	hom_DMSO	2	1	0.629952	0.623751	0.871877										FAIL_LOW_REPLICATES		FALSE
TMTC2	hom_F_vs_hom_DMSO	hom_F	hom_DMSO	3	4	0.285373	0.380593	-0.46339	0.508003									FAIL_LOW_REPLICATES		FALSE
TNC	hom_F_vs_hom_DMSO	hom_F	hom_DMSO	3	4	-0.743384	0.0893581	-0.386754	0.954527									FAIL_LOW_REPLICATES		FALSE
TNFAIP1	hom_F_vs_hom_DMSO	hom_F	hom_DMSO	2	5	0.792671	0.316159	0.217388	0.219976									FAIL_LOW_REPLICATES		FALSE
TNFAIP8	hom_F_vs_hom_DMSO	hom_F	hom_DMSO	2	1	0.042008	0.335006	0.616007										FAIL_LOW_REPLICATES		FALSE
TNFRSF1A	hom_F_vs_hom_DMSO	hom_F	hom_DMSO	1	2	0.942831		-1.29131	0.252769									FAIL_LOW_REPLICATES		FALSE
TNK1	hom_F_vs_hom_DMSO	hom_F	hom_DMSO	2	0	0.0998258	0.224442											FAIL_LOW_REPLICATES		FALSE
TNRC6A	hom_F_vs_hom_DMSO	hom_F	hom_DMSO	5	3	0.232997	0.744589	0.250453	0.164633									FAIL_LOW_REPLICATES		FALSE
TNS3	hom_F_vs_hom_DMSO	hom_F	hom_DMSO	2	2	-0.33978	0.485403	-0.0494958	0.276576									FAIL_LOW_REPLICATES		FALSE
TOR3A	hom_F_vs_hom_DMSO	hom_F	hom_DMSO	3	7	0.246398	0.424006	0.12573	0.672467									FAIL_LOW_REPLICATES		FALSE
TOR4A	hom_F_vs_hom_DMSO	hom_F	hom_DMSO	2	1	0.0100828	1.78985	1.07268										FAIL_LOW_REPLICATES		FALSE
TP53	hom_F_vs_hom_DMSO	hom_F	hom_DMSO	2	3	0.0252754	0.242441	0.506773	0.335771									FAIL_LOW_REPLICATES		FALSE
TPRN	hom_F_vs_hom_DMSO	hom_F	hom_DMSO	4	2	0.196072	1.7635	-0.290748	0.42761									FAIL_LOW_REPLICATES		FALSE
TPX2	hom_F_vs_hom_DMSO	hom_F	hom_DMSO	2	3	-1.67186	2.45396	0.766314	1.06556									FAIL_LOW_REPLICATES		FALSE
TRADD	hom_F_vs_hom_DMSO	hom_F	hom_DMSO	0	1			0										FAIL_LOW_REPLICATES		FALSE
TRAM2	hom_F_vs_hom_DMSO	hom_F	hom_DMSO	1	1	0.932457		-1.73802										FAIL_LOW_REPLICATES		FALSE
TREX1	hom_F_vs_hom_DMSO	hom_F	hom_DMSO	1	3	-0.289485		0.252966	1.05341									FAIL_LOW_REPLICATES		FALSE
TRIM22	hom_F_vs_hom_DMSO	hom_F	hom_DMSO	2	2	-0.569699	0.844226	0.259161	0.0465912									FAIL_LOW_REPLICATES		FALSE
TRIM29	hom_F_vs_hom_DMSO	hom_F	hom_DMSO	2	1	1.16022	0.172119	-0.922488										FAIL_LOW_REPLICATES		FALSE
TRIM37	hom_F_vs_hom_DMSO	hom_F	hom_DMSO	2	4	-0.063868	0.0963008	0.335317	0.449471									FAIL_LOW_REPLICATES		FALSE
TRIM39	hom_F_vs_hom_DMSO	hom_F	hom_DMSO	0	0													FAIL_LOW_REPLICATES		FALSE
TRIM47	hom_F_vs_hom_DMSO	hom_F	hom_DMSO	0	0													FAIL_LOW_REPLICATES		FALSE
TRIM5	hom_F_vs_hom_DMSO	hom_F	hom_DMSO	2	3	0.0871003	1.04951	-0.0345529	1.24836									FAIL_LOW_REPLICATES		FALSE
TRIM56	hom_F_vs_hom_DMSO	hom_F	hom_DMSO	1	1	0.73272		-0.898306										FAIL_LOW_REPLICATES		FALSE
TRIM58	hom_F_vs_hom_DMSO	hom_F	hom_DMSO	2	1	-0.202627	1.48169	0.393329										FAIL_LOW_REPLICATES		FALSE
TRIM62	hom_F_vs_hom_DMSO	hom_F	hom_DMSO	2	1	0.641216	0.135093	-0.260345										FAIL_LOW_REPLICATES		FALSE
TRIM66	hom_F_vs_hom_DMSO	hom_F	hom_DMSO	1	2	-0.491447		0.0876944	0.275989									FAIL_LOW_REPLICATES		FALSE
TRIP6	hom_F_vs_hom_DMSO	hom_F	hom_DMSO	2	1	-0.902687	2.08454	0.751873										FAIL_LOW_REPLICATES		FALSE
TRMT2B	hom_F_vs_hom_DMSO	hom_F	hom_DMSO	3	5	-0.350144	1.02702	0.636441	0.495485									FAIL_LOW_REPLICATES		FALSE
TRO	hom_F_vs_hom_DMSO	hom_F	hom_DMSO	3	5	-0.0831064	0.565541	0.117572	0.435644									FAIL_LOW_REPLICATES		FALSE
TSKU	hom_F_vs_hom_DMSO	hom_F	hom_DMSO	0	2			0	0.0212619									FAIL_LOW_REPLICATES		FALSE
TSNARE1	hom_F_vs_hom_DMSO	hom_F	hom_DMSO	3	3	0.0463645	0.123992	0.567827	0.803102									FAIL_LOW_REPLICATES		FALSE
TSPAN33	hom_F_vs_hom_DMSO	hom_F	hom_DMSO	0	0													FAIL_LOW_REPLICATES		FALSE
TSPAN4	hom_F_vs_hom_DMSO	hom_F	hom_DMSO	2	4	0.823697	0.296442	0.75202	1.22854									FAIL_LOW_REPLICATES		FALSE
TSPAN8	hom_F_vs_hom_DMSO	hom_F	hom_DMSO	0	1			0										FAIL_LOW_REPLICATES		FALSE
TSPYL2	hom_F_vs_hom_DMSO	hom_F	hom_DMSO	0	0													FAIL_LOW_REPLICATES		FALSE
TSSK6	hom_F_vs_hom_DMSO	hom_F	hom_DMSO	2	6	-0.306489	0.445034	-0.100161	1.1619									FAIL_LOW_REPLICATES		FALSE
TSTD2	hom_F_vs_hom_DMSO	hom_F	hom_DMSO	3	5	-0.226049	0.56555	0.501146	0.504801									FAIL_LOW_REPLICATES		FALSE
TTC14	hom_F_vs_hom_DMSO	hom_F	hom_DMSO	3	3	-0.0714945	0.779682	-0.348718	1.00469									FAIL_LOW_REPLICATES		FALSE
TTF2	hom_F_vs_hom_DMSO	hom_F	hom_DMSO	2	3	0.0121938	0.83409	-0.0862811	0.27273									FAIL_LOW_REPLICATES		FALSE
TTK	hom_F_vs_hom_DMSO	hom_F	hom_DMSO	2	3	-0.477126	0.101524	0.101215	0.37737									FAIL_LOW_REPLICATES		FALSE
TTN	hom_F_vs_hom_DMSO	hom_F	hom_DMSO	1	2	-1.0293		-0.448726	0.541516									FAIL_LOW_REPLICATES		FALSE
TTYH1	hom_F_vs_hom_DMSO	hom_F	hom_DMSO	1	2	-0.265349		-1.08228	0.199207									FAIL_LOW_REPLICATES		FALSE
TUBG2	hom_F_vs_hom_DMSO	hom_F	hom_DMSO	2	3	0.0840054	0.389229	0.107636	0.429227									FAIL_LOW_REPLICATES		FALSE
TUT1	hom_F_vs_hom_DMSO	hom_F	hom_DMSO	2	6	-0.19521	0.562832	0.0742436	0.219942									FAIL_LOW_REPLICATES		FALSE
TXNDC11	hom_F_vs_hom_DMSO	hom_F	hom_DMSO	1	2	-1.69183		-0.639204	0.435386									FAIL_LOW_REPLICATES		FALSE
TXNIP	hom_F_vs_hom_DMSO	hom_F	hom_DMSO	0	0													FAIL_LOW_REPLICATES		FALSE
TXNL4B	hom_F_vs_hom_DMSO	hom_F	hom_DMSO	3	5	0.119806	0.0870789	0.461926	0.276873									FAIL_LOW_REPLICATES		FALSE
TYMP	hom_F_vs_hom_DMSO	hom_F	hom_DMSO	0	0													FAIL_LOW_REPLICATES		FALSE
UACA	hom_F_vs_hom_DMSO	hom_F	hom_DMSO	1	2	-0.632965		0.672509	1.43202									FAIL_LOW_REPLICATES		FALSE
UBE2D2	hom_F_vs_hom_DMSO	hom_F	hom_DMSO	5	2	0.0946284	0.28828	-0.167586	0.313555									FAIL_LOW_REPLICATES		FALSE
UBN1	hom_F_vs_hom_DMSO	hom_F	hom_DMSO	3	6	0.775865	0.318896	0.329457	0.252126									FAIL_LOW_REPLICATES		FALSE
UGGT2	hom_F_vs_hom_DMSO	hom_F	hom_DMSO	4	3	0.157128	0.872597	-0.366349	0.59101									FAIL_LOW_REPLICATES		FALSE
UNC13D	hom_F_vs_hom_DMSO	hom_F	hom_DMSO	2	5	-0.144355	0.0899941	0.332086	0.998568									FAIL_LOW_REPLICATES		FALSE
UNC5A	hom_F_vs_hom_DMSO	hom_F	hom_DMSO	2	1	-0.072388	0.508453	0.120304										FAIL_LOW_REPLICATES		FALSE
UNC79	hom_F_vs_hom_DMSO	hom_F	hom_DMSO	2	3	0.173062	0.479255	0.230524	0.979639									FAIL_LOW_REPLICATES		FALSE
UNC80	hom_F_vs_hom_DMSO	hom_F	hom_DMSO	2	6	0.275161	0.181988	0.1227	0.892122									FAIL_LOW_REPLICATES		FALSE
UNC93B1	hom_F_vs_hom_DMSO	hom_F	hom_DMSO	0	2			0.372504	0.509649									FAIL_LOW_REPLICATES		FALSE
UPF3A	hom_F_vs_hom_DMSO	hom_F	hom_DMSO	3	6	0.53613	0.556412	0.0595997	1.21396									FAIL_LOW_REPLICATES		FALSE
UQCRH	hom_F_vs_hom_DMSO	hom_F	hom_DMSO	3	2	0.42931	0.404266	-0.960347	0.657297									FAIL_LOW_REPLICATES		FALSE
USF1	hom_F_vs_hom_DMSO	hom_F	hom_DMSO	3	4	0.207077	0.266777	0.115838	0.271796									FAIL_LOW_REPLICATES		FALSE
USP1	hom_F_vs_hom_DMSO	hom_F	hom_DMSO	1	0	0.284591												FAIL_LOW_REPLICATES		FALSE
USP29	hom_F_vs_hom_DMSO	hom_F	hom_DMSO	0	0													FAIL_LOW_REPLICATES		FALSE
USP36	hom_F_vs_hom_DMSO	hom_F	hom_DMSO	3	1	0.171005	1.03746	-1.70238										FAIL_LOW_REPLICATES		FALSE
USP37	hom_F_vs_hom_DMSO	hom_F	hom_DMSO	0	0													FAIL_LOW_REPLICATES		FALSE
USP6NL	hom_F_vs_hom_DMSO	hom_F	hom_DMSO	2	1	-0.428426	0.534652	-0.954595										FAIL_LOW_REPLICATES		FALSE
UTP23	hom_F_vs_hom_DMSO	hom_F	hom_DMSO	4	3	0.321362	0.154566	0.163586	0.598392									FAIL_LOW_REPLICATES		FALSE
UTS2	hom_F_vs_hom_DMSO	hom_F	hom_DMSO	0	3			-0.0211095	0.186595									FAIL_LOW_REPLICATES		FALSE
VAMP8	hom_F_vs_hom_DMSO	hom_F	hom_DMSO	1	2	-0.439362		-0.70572	0.85918									FAIL_LOW_REPLICATES		FALSE
VPS13B	hom_F_vs_hom_DMSO	hom_F	hom_DMSO	3	4	0.132811	0.550018	-0.0105723	0.75055									FAIL_LOW_REPLICATES		FALSE
VRK3	hom_F_vs_hom_DMSO	hom_F	hom_DMSO	3	4	-0.156814	0.136014	-0.0523764	0.870072									FAIL_LOW_REPLICATES		FALSE
VRTN	hom_F_vs_hom_DMSO	hom_F	hom_DMSO	3	4	0.82398	0.0877073	-0.121684	0.241965									FAIL_LOW_REPLICATES		FALSE
WASHC2C	hom_F_vs_hom_DMSO	hom_F	hom_DMSO	3	5	0.423966	0.167749	0.515403	0.369721									FAIL_LOW_REPLICATES		FALSE
WDR17	hom_F_vs_hom_DMSO	hom_F	hom_DMSO	1	4	-1.57699		0.967878	0.693944									FAIL_LOW_REPLICATES		FALSE
WDR53	hom_F_vs_hom_DMSO	hom_F	hom_DMSO	0	0													FAIL_LOW_REPLICATES		FALSE
WDR5B	hom_F_vs_hom_DMSO	hom_F	hom_DMSO	0	2			0.310406	0.0270491									FAIL_LOW_REPLICATES		FALSE
WDR62	hom_F_vs_hom_DMSO	hom_F	hom_DMSO	2	2	0.281992	0.350268	-0.839839	1.00292									FAIL_LOW_REPLICATES		FALSE
WDR72	hom_F_vs_hom_DMSO	hom_F	hom_DMSO	0	0													FAIL_LOW_REPLICATES		FALSE
WDR76	hom_F_vs_hom_DMSO	hom_F	hom_DMSO	2	1	0.202709	1.8923	-0.733871										FAIL_LOW_REPLICATES		FALSE
WEE1	hom_F_vs_hom_DMSO	hom_F	hom_DMSO	0	1			0.0260179										FAIL_LOW_REPLICATES		FALSE
WHRN	hom_F_vs_hom_DMSO	hom_F	hom_DMSO	2	3	-0.276803	1.11939	-0.380778	0.963962									FAIL_LOW_REPLICATES		FALSE
WLS	hom_F_vs_hom_DMSO	hom_F	hom_DMSO	2	3	-0.43798	0.285125	-0.0924528	0.200931									FAIL_LOW_REPLICATES		FALSE
WNT5B	hom_F_vs_hom_DMSO	hom_F	hom_DMSO	1	3	0.363229		-0.379442	0.838659									FAIL_LOW_REPLICATES		FALSE
WNT7B	hom_F_vs_hom_DMSO	hom_F	hom_DMSO	0	0													FAIL_LOW_REPLICATES		FALSE
WRN	hom_F_vs_hom_DMSO	hom_F	hom_DMSO	2	5	0.337261	0.326932	0.117952	0.967774									FAIL_LOW_REPLICATES		FALSE
WWC1	hom_F_vs_hom_DMSO	hom_F	hom_DMSO	1	0	-0.493989												FAIL_LOW_REPLICATES		FALSE
WWC2	hom_F_vs_hom_DMSO	hom_F	hom_DMSO	0	1			-0.491579										FAIL_LOW_REPLICATES		FALSE
XK	hom_F_vs_hom_DMSO	hom_F	hom_DMSO	3	4	0.261309	0.688545	-0.00298796	0.997738									FAIL_LOW_REPLICATES		FALSE
XKRX	hom_F_vs_hom_DMSO	hom_F	hom_DMSO	0	1			-0.168714										FAIL_LOW_REPLICATES		FALSE
XYLB	hom_F_vs_hom_DMSO	hom_F	hom_DMSO	2	4	0.0224442	0.779733	0.00273643	0.457952									FAIL_LOW_REPLICATES		FALSE
XYLT1	hom_F_vs_hom_DMSO	hom_F	hom_DMSO	0	1			-1.72865										FAIL_LOW_REPLICATES		FALSE
XYLT2	hom_F_vs_hom_DMSO	hom_F	hom_DMSO	2	1	-0.235819	0.371066	-0.191169										FAIL_LOW_REPLICATES		FALSE
YAP1	hom_F_vs_hom_DMSO	hom_F	hom_DMSO	3	4	-0.617288	0.20287	-0.820773	1.031									FAIL_LOW_REPLICATES		FALSE
YDJC	hom_F_vs_hom_DMSO	hom_F	hom_DMSO	2	5	0.712781	0.652284	-0.345297	1.10541									FAIL_LOW_REPLICATES		FALSE
YY1AP1	hom_F_vs_hom_DMSO	hom_F	hom_DMSO	0	0													FAIL_LOW_REPLICATES		FALSE
YY2	hom_F_vs_hom_DMSO	hom_F	hom_DMSO	3	4	0.250155	0.465989	0.488217	0.212054									FAIL_LOW_REPLICATES		FALSE
ZBTB1	hom_F_vs_hom_DMSO	hom_F	hom_DMSO	3	1	-0.367928	0.432042	0.48098										FAIL_LOW_REPLICATES		FALSE
ZBTB17	hom_F_vs_hom_DMSO	hom_F	hom_DMSO	1	0	0.335161												FAIL_LOW_REPLICATES		FALSE
ZBTB2	hom_F_vs_hom_DMSO	hom_F	hom_DMSO	0	0													FAIL_LOW_REPLICATES		FALSE
ZBTB37	hom_F_vs_hom_DMSO	hom_F	hom_DMSO	3	4	0.456709	0.346319	0.313601	0.411401									FAIL_LOW_REPLICATES		FALSE
ZBTB39	hom_F_vs_hom_DMSO	hom_F	hom_DMSO	2	1	0.100914	0.230088	-0.164085										FAIL_LOW_REPLICATES		FALSE
ZBTB43	hom_F_vs_hom_DMSO	hom_F	hom_DMSO	2	1	-0.227761	0.567075	-1.05209										FAIL_LOW_REPLICATES		FALSE
ZBTB45	hom_F_vs_hom_DMSO	hom_F	hom_DMSO	6	3	-0.0970992	0.578375	0.108143	0.792502									FAIL_LOW_REPLICATES		FALSE
ZBTB48	hom_F_vs_hom_DMSO	hom_F	hom_DMSO	1	4	0.893098		-0.225424	0.513947									FAIL_LOW_REPLICATES		FALSE
ZBTB9	hom_F_vs_hom_DMSO	hom_F	hom_DMSO	3	5	0.126075	0.657589	0.224632	0.474448									FAIL_LOW_REPLICATES		FALSE
ZC3H12C	hom_F_vs_hom_DMSO	hom_F	hom_DMSO	2	0	-0.060295	0.369486											FAIL_LOW_REPLICATES		FALSE
ZC3H3	hom_F_vs_hom_DMSO	hom_F	hom_DMSO	3	5	0.0647447	0.13113	0.37525	0.347879									FAIL_LOW_REPLICATES		FALSE
ZC3H8	hom_F_vs_hom_DMSO	hom_F	hom_DMSO	3	7	0.367156	0.713172	-0.491807	0.878894									FAIL_LOW_REPLICATES		FALSE
ZCCHC7	hom_F_vs_hom_DMSO	hom_F	hom_DMSO	1	2	0.78104		-0.959145	0.541966									FAIL_LOW_REPLICATES		FALSE
ZCCHC9	hom_F_vs_hom_DMSO	hom_F	hom_DMSO	2	3	0.087139	1.03886	0.234578	2.0486									FAIL_LOW_REPLICATES		FALSE
ZEB2	hom_F_vs_hom_DMSO	hom_F	hom_DMSO	2	3	-0.0580052	0.32344	0.701483	0.368432									FAIL_LOW_REPLICATES		FALSE
ZFHX2	hom_F_vs_hom_DMSO	hom_F	hom_DMSO	6	3	0.292956	1.04421	0.259291	0.107816									FAIL_LOW_REPLICATES		FALSE
ZFP1	hom_F_vs_hom_DMSO	hom_F	hom_DMSO	2	3	0.318914	0.425976	-0.125105	0.583014									FAIL_LOW_REPLICATES		FALSE
ZFP3	hom_F_vs_hom_DMSO	hom_F	hom_DMSO	2	5	0.00859899	1.31334	-0.540357	1.23653									FAIL_LOW_REPLICATES		FALSE
ZFP64	hom_F_vs_hom_DMSO	hom_F	hom_DMSO	4	3	0.417297	0.289246	-0.317327	0.0619915									FAIL_LOW_REPLICATES		FALSE
ZFP90	hom_F_vs_hom_DMSO	hom_F	hom_DMSO	3	6	0.402538	0.739449	0.0532523	0.291168									FAIL_LOW_REPLICATES		FALSE
ZFPM1	hom_F_vs_hom_DMSO	hom_F	hom_DMSO	3	2	-0.0342081	1.13243	0.882965	0.234935									FAIL_LOW_REPLICATES		FALSE
ZFR2	hom_F_vs_hom_DMSO	hom_F	hom_DMSO	2	1	0.0360207	0.0320501	-0.379836										FAIL_LOW_REPLICATES		FALSE
ZHX2	hom_F_vs_hom_DMSO	hom_F	hom_DMSO	2	2	0.362724	0.187018	-0.00245043	0.0381357									FAIL_LOW_REPLICATES		FALSE
ZKSCAN2	hom_F_vs_hom_DMSO	hom_F	hom_DMSO	3	4	0.180759	0.528792	0.260485	0.303423									FAIL_LOW_REPLICATES		FALSE
ZKSCAN4	hom_F_vs_hom_DMSO	hom_F	hom_DMSO	3	5	0.623848	0.395027	-0.271579	0.829171									FAIL_LOW_REPLICATES		FALSE
ZMAT5	hom_F_vs_hom_DMSO	hom_F	hom_DMSO	2	2	0.161555	1.58522	0.799226	0.0220133									FAIL_LOW_REPLICATES		FALSE
ZMYM1	hom_F_vs_hom_DMSO	hom_F	hom_DMSO	0	4			0.508763	0.323762									FAIL_LOW_REPLICATES		FALSE
ZMYM6	hom_F_vs_hom_DMSO	hom_F	hom_DMSO	1	2	-1.15513		0.507261	1.21375									FAIL_LOW_REPLICATES		FALSE
ZNF106	hom_F_vs_hom_DMSO	hom_F	hom_DMSO	3	5	0.28775	0.495881	-0.0752588	0.127583									FAIL_LOW_REPLICATES		FALSE
ZNF121	hom_F_vs_hom_DMSO	hom_F	hom_DMSO	3	4	0.182975	0.17176	0.396922	0.430216									FAIL_LOW_REPLICATES		FALSE
ZNF131	hom_F_vs_hom_DMSO	hom_F	hom_DMSO	3	5	-0.539526	1.397	0.613969	0.89597									FAIL_LOW_REPLICATES		FALSE
ZNF136	hom_F_vs_hom_DMSO	hom_F	hom_DMSO	0	1			-0.157534										FAIL_LOW_REPLICATES		FALSE
ZNF143	hom_F_vs_hom_DMSO	hom_F	hom_DMSO	3	4	0.553345	0.552595	0.430304	0.15169									FAIL_LOW_REPLICATES		FALSE
ZNF146	hom_F_vs_hom_DMSO	hom_F	hom_DMSO	2	2	-0.18307	0.332904	0.440478	0.677158									FAIL_LOW_REPLICATES		FALSE
ZNF184	hom_F_vs_hom_DMSO	hom_F	hom_DMSO	1	0	0.347667												FAIL_LOW_REPLICATES		FALSE
ZNF185	hom_F_vs_hom_DMSO	hom_F	hom_DMSO	0	2			-0.633386	0.704426									FAIL_LOW_REPLICATES		FALSE
ZNF189	hom_F_vs_hom_DMSO	hom_F	hom_DMSO	3	4	0.0955413	0.279294	-0.15113	0.593466									FAIL_LOW_REPLICATES		FALSE
ZNF195	hom_F_vs_hom_DMSO	hom_F	hom_DMSO	2	3	-0.395731	0.582305	0.0766154	0.353378									FAIL_LOW_REPLICATES		FALSE
ZNF202	hom_F_vs_hom_DMSO	hom_F	hom_DMSO	3	4	0.466281	0.273377	-0.189285	0.693786									FAIL_LOW_REPLICATES		FALSE
ZNF213	hom_F_vs_hom_DMSO	hom_F	hom_DMSO	3	3	0.356934	0.954598	-0.573043	1.2647									FAIL_LOW_REPLICATES		FALSE
ZNF217	hom_F_vs_hom_DMSO	hom_F	hom_DMSO	0	0													FAIL_LOW_REPLICATES		FALSE
ZNF234	hom_F_vs_hom_DMSO	hom_F	hom_DMSO	1	4	-0.890022		0.038131	0.438918									FAIL_LOW_REPLICATES		FALSE
ZNF25	hom_F_vs_hom_DMSO	hom_F	hom_DMSO	3	3	0.461871	0.186263	-0.075469	0.122353									FAIL_LOW_REPLICATES		FALSE
ZNF250	hom_F_vs_hom_DMSO	hom_F	hom_DMSO	3	3	0.0882794	0.825469	0.62969	0.235381									FAIL_LOW_REPLICATES		FALSE
ZNF264	hom_F_vs_hom_DMSO	hom_F	hom_DMSO	1	1	-1.0258		1.00404										FAIL_LOW_REPLICATES		FALSE
ZNF267	hom_F_vs_hom_DMSO	hom_F	hom_DMSO	3	3	0.0554383	0.21646	0.479197	0.258932									FAIL_LOW_REPLICATES		FALSE
ZNF282	hom_F_vs_hom_DMSO	hom_F	hom_DMSO	0	0													FAIL_LOW_REPLICATES		FALSE
ZNF3	hom_F_vs_hom_DMSO	hom_F	hom_DMSO	0	1			-0.782752										FAIL_LOW_REPLICATES		FALSE
ZNF317	hom_F_vs_hom_DMSO	hom_F	hom_DMSO	1	0	0.474041												FAIL_LOW_REPLICATES		FALSE
ZNF330	hom_F_vs_hom_DMSO	hom_F	hom_DMSO	2	2	0.277857	0.635631	-0.427642	1.982									FAIL_LOW_REPLICATES		FALSE
ZNF354A	hom_F_vs_hom_DMSO	hom_F	hom_DMSO	5	2	0.109045	0.466428	-0.245108	0.0340527									FAIL_LOW_REPLICATES		FALSE
ZNF397	hom_F_vs_hom_DMSO	hom_F	hom_DMSO	3	3	0.0288425	0.482778	-0.149344	0.116226									FAIL_LOW_REPLICATES		FALSE
ZNF407	hom_F_vs_hom_DMSO	hom_F	hom_DMSO	1	0	-0.565114												FAIL_LOW_REPLICATES		FALSE
ZNF420	hom_F_vs_hom_DMSO	hom_F	hom_DMSO	3	4	0.281755	0.229156	-0.595755	0.394107									FAIL_LOW_REPLICATES		FALSE
ZNF423	hom_F_vs_hom_DMSO	hom_F	hom_DMSO	3	5	0.102347	0.390181	-0.142666	0.588655									FAIL_LOW_REPLICATES		FALSE
ZNF483	hom_F_vs_hom_DMSO	hom_F	hom_DMSO	1	0	1.20511												FAIL_LOW_REPLICATES		FALSE
ZNF540	hom_F_vs_hom_DMSO	hom_F	hom_DMSO	2	3	-0.0182907	0.303406	-0.436176	0.35836									FAIL_LOW_REPLICATES		FALSE
ZNF589	hom_F_vs_hom_DMSO	hom_F	hom_DMSO	3	5	0.15242	0.251275	0.370085	0.600465									FAIL_LOW_REPLICATES		FALSE
ZNF594	hom_F_vs_hom_DMSO	hom_F	hom_DMSO	4	0	-0.485652	1.17816											FAIL_LOW_REPLICATES		FALSE
ZNF605	hom_F_vs_hom_DMSO	hom_F	hom_DMSO	1	1	0.779009		-0.0777034										FAIL_LOW_REPLICATES		FALSE
ZNF606	hom_F_vs_hom_DMSO	hom_F	hom_DMSO	2	6	-0.624843	0.0741047	0.261382	0.62423									FAIL_LOW_REPLICATES		FALSE
ZNF616	hom_F_vs_hom_DMSO	hom_F	hom_DMSO	1	2	-0.389825		0.289258	0.0555695									FAIL_LOW_REPLICATES		FALSE
ZNF623	hom_F_vs_hom_DMSO	hom_F	hom_DMSO	3	2	0.206469	0.320025	-0.482414	0.698984									FAIL_LOW_REPLICATES		FALSE
ZNF624	hom_F_vs_hom_DMSO	hom_F	hom_DMSO	3	3	0.0286304	0.531317	-0.328841	1.31248									FAIL_LOW_REPLICATES		FALSE
ZNF627	hom_F_vs_hom_DMSO	hom_F	hom_DMSO	3	4	0.482801	0.307167	0.453905	0.184922									FAIL_LOW_REPLICATES		FALSE
ZNF641	hom_F_vs_hom_DMSO	hom_F	hom_DMSO	1	0	-0.24815												FAIL_LOW_REPLICATES		FALSE
ZNF646	hom_F_vs_hom_DMSO	hom_F	hom_DMSO	1	3	-0.832157		-0.130206	0.353984									FAIL_LOW_REPLICATES		FALSE
ZNF654	hom_F_vs_hom_DMSO	hom_F	hom_DMSO	3	4	0.0233597	0.516299	0.125351	0.382606									FAIL_LOW_REPLICATES		FALSE
ZNF664	hom_F_vs_hom_DMSO	hom_F	hom_DMSO	3	6	0.504875	1.13069	-0.212293	1.00018									FAIL_LOW_REPLICATES		FALSE
ZNF688	hom_F_vs_hom_DMSO	hom_F	hom_DMSO	3	2	0.187721	0.768741	-0.755787	0.504608									FAIL_LOW_REPLICATES		FALSE
ZNF706	hom_F_vs_hom_DMSO	hom_F	hom_DMSO	3	3	-0.299359	0.803762	0.182181	0.491335									FAIL_LOW_REPLICATES		FALSE
ZNF708	hom_F_vs_hom_DMSO	hom_F	hom_DMSO	2	4	-0.118895	0.381205	-0.0541453	0.453141									FAIL_LOW_REPLICATES		FALSE
ZNF709	hom_F_vs_hom_DMSO	hom_F	hom_DMSO	1	0	0.847685												FAIL_LOW_REPLICATES		FALSE
ZNF724	hom_F_vs_hom_DMSO	hom_F	hom_DMSO	1	0	-1.62249												FAIL_LOW_REPLICATES		FALSE
ZNF730	hom_F_vs_hom_DMSO	hom_F	hom_DMSO	3	5	0.0510811	0.898836	-0.277419	0.748225									FAIL_LOW_REPLICATES		FALSE
ZNF738	hom_F_vs_hom_DMSO	hom_F	hom_DMSO	1	0	0.778435												FAIL_LOW_REPLICATES		FALSE
ZNF770	hom_F_vs_hom_DMSO	hom_F	hom_DMSO	3	5	0.359933	0.386008	-0.341376	1.31601									FAIL_LOW_REPLICATES		FALSE
ZNF775	hom_F_vs_hom_DMSO	hom_F	hom_DMSO	2	1	0.66867	2.0153	-0.755254										FAIL_LOW_REPLICATES		FALSE
ZNF777	hom_F_vs_hom_DMSO	hom_F	hom_DMSO	0	1			0.345235										FAIL_LOW_REPLICATES		FALSE
ZNF827	hom_F_vs_hom_DMSO	hom_F	hom_DMSO	4	3	0.315328	0.392434	0.104917	0.21842									FAIL_LOW_REPLICATES		FALSE
ZNF830	hom_F_vs_hom_DMSO	hom_F	hom_DMSO	2	3	0.984447	0.924088	-0.132166	0.175178									FAIL_LOW_REPLICATES		FALSE
ZNF836	hom_F_vs_hom_DMSO	hom_F	hom_DMSO	3	1	0.0248811	0.325155	-0.341962										FAIL_LOW_REPLICATES		FALSE
ZNF845	hom_F_vs_hom_DMSO	hom_F	hom_DMSO	3	6	0.525675	0.537104	0.07769	0.272412									FAIL_LOW_REPLICATES		FALSE
ZNF875	hom_F_vs_hom_DMSO	hom_F	hom_DMSO	1	0	0.0060647												FAIL_LOW_REPLICATES		FALSE
ZNHIT1	hom_F_vs_hom_DMSO	hom_F	hom_DMSO	2	5	-0.235695	0.302197	0.109001	0.447546									FAIL_LOW_REPLICATES		FALSE
ZNHIT6	hom_F_vs_hom_DMSO	hom_F	hom_DMSO	2	4	0.64726	0.620288	-0.0907762	0.947884									FAIL_LOW_REPLICATES		FALSE
ZRANB3	hom_F_vs_hom_DMSO	hom_F	hom_DMSO	0	1			0.0478632										FAIL_LOW_REPLICATES		FALSE
ZRSR2	hom_F_vs_hom_DMSO	hom_F	hom_DMSO	1	0	0												FAIL_LOW_REPLICATES		FALSE
ZSCAN25	hom_F_vs_hom_DMSO	hom_F	hom_DMSO	2	3	-0.168485	0.11112	0.201089	0.396721									FAIL_LOW_REPLICATES		FALSE
ZSCAN26	hom_F_vs_hom_DMSO	hom_F	hom_DMSO	2	1	0.765407	0.360735	0.0713065										FAIL_LOW_REPLICATES		FALSE
ZSCAN29	hom_F_vs_hom_DMSO	hom_F	hom_DMSO	2	3	0.0664982	0.223499	-0.118558	0.38333									FAIL_LOW_REPLICATES		FALSE
ZWILCH	hom_F_vs_hom_DMSO	hom_F	hom_DMSO	3	5	-0.220752	0.311365	0.242265	0.490604									FAIL_LOW_REPLICATES		FALSE
ZWINT	hom_F_vs_hom_DMSO	hom_F	hom_DMSO	0	1			-1.81204										FAIL_LOW_REPLICATES		FALSE
ZXDC	hom_F_vs_hom_DMSO	hom_F	hom_DMSO	3	5	0.700281	2.24417	1.00226	2.02327									FAIL_LOW_REPLICATES		FALSE
APBA2	hom_F_vs_hom_DMSO	hom_F	hom_DMSO	8	8	0.279546	0.259191	-0.366931	0.258561	0.646478	1.56534	56.5342	4.9945	13.9999	0.000196514	0.368861	0.924095	PASSED_QC	0.67522	FALSE
ELP1	hom_F_vs_hom_DMSO	hom_F	hom_DMSO	8	8	-0.209417	0.112066	0.113989	0.127325	-0.323406	0.799181	-20.0819	-5.39287	13.7779	0.00010023	-0.452222	-0.19459	PASSED_QC	0.67522	FALSE
PAICS	hom_F_vs_hom_DMSO	hom_F	hom_DMSO	8	8	-0.107683	0.0639124	0.0994631	0.0952905	-0.207146	0.866249	-13.3751	-5.10634	12.238	0.000243557	-0.295342	-0.118949	PASSED_QC	0.67522	FALSE
RAB3D	hom_F_vs_hom_DMSO	hom_F	hom_DMSO	8	8	0.181042	0.148343	-0.163419	0.144613	0.344461	1.26968	26.9677	4.70287	13.9909	0.000339923	0.187357	0.501565	PASSED_QC	0.706786	FALSE
EPPK1	hom_F_vs_hom_DMSO	hom_F	hom_DMSO	8	8	-0.120929	0.108044	0.160141	0.138808	-0.28107	0.82298	-17.702	-4.5195	13.2045	0.000554696	-0.415213	-0.146927	PASSED_QC	0.730779	FALSE
KDM5D	hom_F_vs_hom_DMSO	hom_F	hom_DMSO	8	8	-0.253829	0.153607	0.0874106	0.157163	-0.341239	0.789363	-21.0637	-4.39189	13.9927	0.00061506	-0.507892	-0.174587	PASSED_QC	0.730779	FALSE
MTFP1	hom_F_vs_hom_DMSO	hom_F	hom_DMSO	8	8	-0.273379	0.280745	0.328541	0.266617	-0.60192	0.658876	-34.1124	-4.39723	13.9628	0.000611761	-0.895585	-0.308255	PASSED_QC	0.730779	FALSE
ADCY9	hom_F_vs_hom_DMSO	hom_F	hom_DMSO	8	8	-0.166187	0.148535	0.126015	0.119501	-0.292201	0.816655	-18.3345	-4.33526	13.3862	0.000757256	-0.437386	-0.147016	PASSED_QC	0.758922	FALSE
ELP2	hom_F_vs_hom_DMSO	hom_F	hom_DMSO	8	8	-0.22528	0.187203	0.133396	0.14136	-0.358675	0.77988	-22.012	-4.32471	13.0242	0.000821245	-0.537815	-0.179536	PASSED_QC	0.758922	FALSE
ARL8B	hom_F_vs_hom_DMSO	hom_F	hom_DMSO	8	8	-0.212741	0.148138	0.076222	0.135548	-0.288963	0.81849	-18.151	-4.07039	13.891	0.00116405	-0.441336	-0.136589	PASSED_QC	0.800469	FALSE
DPCD	hom_F_vs_hom_DMSO	hom_F	hom_DMSO	8	8	-0.232121	0.149803	0.161802	0.220271	-0.393924	0.761057	-23.8943	-4.18263	12.3341	0.00119893	-0.598512	-0.189336	PASSED_QC	0.800469	FALSE
NEPRO	hom_F_vs_hom_DMSO	hom_F	hom_DMSO	4	7	-0.348726	0.116516	0.268131	0.305936	-0.616856	0.65209	-34.791	-4.76411	8.35583	0.00125815	-0.913238	-0.320474	PASSED_QC	0.800469	FALSE
OPA3	hom_F_vs_hom_DMSO	hom_F	hom_DMSO	8	8	0.202837	0.131911	-0.0255139	0.0492911	0.228351	1.1715	17.1495	4.58653	8.91741	0.00134743	0.115565	0.341137	PASSED_QC	0.800469	FALSE
SMCR8	hom_F_vs_hom_DMSO	hom_F	hom_DMSO	8	8	0.155038	0.157816	-0.13611	0.125368	0.291148	1.22361	22.3614	4.08576	13.3186	0.00122692	0.137575	0.444721	PASSED_QC	0.800469	FALSE
CBS	hom_F_vs_hom_DMSO	hom_F	hom_DMSO	8	8	-0.131487	0.137737	0.0827247	0.0939726	-0.214212	0.862017	-13.7983	-3.63368	12.3562	0.00327555	-0.342247	-0.0861765	PASSED_QC	0.968517	FALSE
CYP51A1	hom_F_vs_hom_DMSO	hom_F	hom_DMSO	8	8	-0.278032	0.15446	0.0447994	0.203235	-0.322832	0.799499	-20.0501	-3.57704	13.0635	0.00335296	-0.517711	-0.127953	PASSED_QC	0.968517	FALSE
ELP3	hom_F_vs_hom_DMSO	hom_F	hom_DMSO	8	8	-0.269518	0.232849	0.14399	0.23883	-0.413508	0.750795	-24.9205	-3.50641	13.991	0.00349351	-0.666456	-0.16056	PASSED_QC	0.968517	FALSE
FIBCD1	hom_F_vs_hom_DMSO	hom_F	hom_DMSO	6	4	0.261403	0.540112	-0.908963	0.224999	1.17037	2.25069	125.069	4.72798	7.13598	0.00202914	0.587279	1.75345	PASSED_QC	0.968517	FALSE
HIGD1A	hom_F_vs_hom_DMSO	hom_F	hom_DMSO	5	7	0.34996	0.147433	-0.367989	0.394078	0.71795	1.64484	64.4843	4.40762	8.11445	0.00218695	0.343249	1.09265	PASSED_QC	0.968517	FALSE
IVNS1ABP	hom_F_vs_hom_DMSO	hom_F	hom_DMSO	8	8	-0.334024	0.266886	0.103426	0.191279	-0.43745	0.738439	-26.1561	-3.76818	12.69	0.00244073	-0.688872	-0.186027	PASSED_QC	0.968517	FALSE
LIMK1	hom_F_vs_hom_DMSO	hom_F	hom_DMSO	8	8	-0.0923546	0.123149	0.10998	0.103634	-0.202335	0.869143	-13.0857	-3.55564	13.603	0.00329682	-0.324719	-0.0799499	PASSED_QC	0.968517	FALSE
NUB1	hom_F_vs_hom_DMSO	hom_F	hom_DMSO	5	8	-0.359896	0.225966	0.215071	0.255223	-0.574966	0.671302	-32.8698	-4.24396	9.4783	0.00192359	-0.879099	-0.270833	PASSED_QC	0.968517	FALSE
NUDCD1	hom_F_vs_hom_DMSO	hom_F	hom_DMSO	8	8	-0.069961	0.0844749	0.103875	0.106778	-0.173836	0.886482	-11.3518	-3.61125	13.296	0.00305855	-0.277596	-0.0700765	PASSED_QC	0.968517	FALSE
NUMB	hom_F_vs_hom_DMSO	hom_F	hom_DMSO	8	8	0.119834	0.0932212	-0.0705407	0.119749	0.190374	1.14106	14.106	3.54819	13.2053	0.00348945	0.0746452	0.306104	PASSED_QC	0.968517	FALSE
P4HA1	hom_F_vs_hom_DMSO	hom_F	hom_DMSO	8	8	-0.398767	0.454167	0.361439	0.364714	-0.760205	0.590412	-40.9588	-3.69143	13.3765	0.00259512	-1.20384	-0.316573	PASSED_QC	0.968517	FALSE
RAB30	hom_F_vs_hom_DMSO	hom_F	hom_DMSO	8	8	0.148585	0.162759	-0.117982	0.0707094	0.266567	1.20294	20.2942	4.24876	9.55147	0.00187674	0.125879	0.407255	PASSED_QC	0.968517	FALSE
SESN3	hom_F_vs_hom_DMSO	hom_F	hom_DMSO	6	8	-0.366878	0.261244	0.307089	0.424996	-0.673968	0.626781	-37.3219	-3.65766	11.6797	0.0034241	-1.07666	-0.27127	PASSED_QC	0.968517	FALSE
TGS1	hom_F_vs_hom_DMSO	hom_F	hom_DMSO	8	8	-0.222472	0.252313	0.194558	0.20882	-0.417029	0.748965	-25.1035	-3.60144	13.5271	0.00303895	-0.666202	-0.167857	PASSED_QC	0.968517	FALSE
ZNF32	hom_F_vs_hom_DMSO	hom_F	hom_DMSO	4	6	0.533799	0.191883	-0.246765	0.380602	0.780564	1.7178	71.7802	4.2744	7.67903	0.00297522	0.356373	1.20475	PASSED_QC	0.968517	FALSE
ZNF513	hom_F_vs_hom_DMSO	hom_F	hom_DMSO	8	8	0.899191	0.803091	-0.359035	0.472348	1.25823	2.39202	139.202	3.81968	11.3255	0.00270153	0.535742	1.98071	PASSED_QC	0.968517	FALSE
APOOL	hom_F_vs_hom_DMSO	hom_F	hom_DMSO	8	8	0.330058	0.161226	0.0313033	0.180259	0.298755	1.23008	23.0082	3.49406	13.8292	0.00363709	0.115155	0.482355	PASSED_QC	0.975796	FALSE
A2M	hom_F_vs_hom_DMSO	hom_F	hom_DMSO	8	8	0.279208	0.389245	-0.0724742	0.120235	0.351682	1.27605	27.6047	2.44165	8.32375	0.0393347	0.0217729	0.681591	PASSED_QC	0.998968	FALSE
AAAS	hom_F_vs_hom_DMSO	hom_F	hom_DMSO	8	8	-0.117167	0.741056	0.142731	0.618869	-0.259898	0.835147	-16.4853	-0.761382	13.5688	0.459458	-0.994211	0.474415	PASSED_QC	0.998968	FALSE
AACS	hom_F_vs_hom_DMSO	hom_F	hom_DMSO	8	8	0.045569	0.360739	0.316882	0.198097	-0.271313	0.828565	-17.1435	-1.86463	10.8699	0.0894401	-0.592037	0.0494103	PASSED_QC	0.998968	FALSE
AADAT	hom_F_vs_hom_DMSO	hom_F	hom_DMSO	8	8	0.0794105	0.43567	-0.0704155	0.256275	0.149826	1.10944	10.9436	0.838395	11.3263	0.419151	-0.242125	0.541776	PASSED_QC	0.998968	FALSE
AAGAB	hom_F_vs_hom_DMSO	hom_F	hom_DMSO	8	8	-0.123101	0.313781	0.0386526	0.240514	-0.161754	0.893938	-10.6062	-1.15721	13.1147	0.267829	-0.46346	0.139952	PASSED_QC	0.998968	FALSE
AAK1	hom_F_vs_hom_DMSO	hom_F	hom_DMSO	8	8	0.236483	0.323323	-0.0610884	0.260024	0.297571	1.22907	22.9074	2.02853	13.3842	0.0628881	-0.0184171	0.61356	PASSED_QC	0.998968	FALSE
AAMDC	hom_F_vs_hom_DMSO	hom_F	hom_DMSO	8	8	0.0111052	0.695239	-0.0713575	0.710296	0.0824628	1.05882	5.8824	0.234667	13.9936	0.817866	-0.671256	0.836182	PASSED_QC	0.998968	FALSE
AAMP	hom_F_vs_hom_DMSO	hom_F	hom_DMSO	8	8	-0.11194	0.190228	0.0343663	0.187976	-0.146306	0.903561	-9.64391	-1.54735	13.998	0.144084	-0.349104	0.0564914	PASSED_QC	0.998968	FALSE
AAR2	hom_F_vs_hom_DMSO	hom_F	hom_DMSO	8	8	-0.133286	0.434826	0.0780845	0.468703	-0.21137	0.863716	-13.6284	-0.935097	13.9219	0.365676	-0.696435	0.273695	PASSED_QC	0.998968	FALSE
AARS1	hom_F_vs_hom_DMSO	hom_F	hom_DMSO	8	8	-0.101204	0.142952	0.0239507	0.190381	-0.125155	0.916906	-8.30943	-1.48688	12.9894	0.160913	-0.307014	0.0567046	PASSED_QC	0.998968	FALSE
AARS2	hom_F_vs_hom_DMSO	hom_F	hom_DMSO	8	8	-0.166575	0.140824	0.0523688	0.224161	-0.218944	0.859194	-14.0806	-2.33928	11.7807	0.0377993	-0.423291	-0.0145967	PASSED_QC	0.998968	FALSE
AARSD1	hom_F_vs_hom_DMSO	hom_F	hom_DMSO	8	8	-0.079878	0.125134	0.0296019	0.133189	-0.10948	0.926922	-7.30778	-1.69442	13.9459	0.11239	-0.24811	0.0291498	PASSED_QC	0.998968	FALSE
AASDHPPT	hom_F_vs_hom_DMSO	hom_F	hom_DMSO	8	8	0.0500239	0.215916	-0.0162213	0.160049	0.0662452	1.04699	4.69882	0.697147	12.9086	0.498075	-0.139188	0.271679	PASSED_QC	0.998968	FALSE
AASS	hom_F_vs_hom_DMSO	hom_F	hom_DMSO	8	8	-0.111399	0.911722	0.197828	0.716491	-0.309228	0.807074	-19.2926	-0.754271	13.259	0.463873	-1.19316	0.574701	PASSED_QC	0.998968	FALSE
AATF	hom_F_vs_hom_DMSO	hom_F	hom_DMSO	8	8	-0.312502	1.0045	0.275789	0.455295	-0.58829	0.665131	-33.4869	-1.50874	9.75968	0.163038	-1.46	0.28342	PASSED_QC	0.998968	FALSE
AATK	hom_F_vs_hom_DMSO	hom_F	hom_DMSO	7	4	0.242981	0.842416	-0.0803705	0.828292	0.323351	1.25123	25.1234	0.618977	6.46522	0.557101	-0.932938	1.57964	PASSED_QC	0.998968	FALSE
ABAT	hom_F_vs_hom_DMSO	hom_F	hom_DMSO	8	8	-0.145226	0.171104	0.057358	0.133493	-0.202584	0.868993	-13.1007	-2.6403	13.2179	0.0201541	-0.368066	-0.0371012	PASSED_QC	0.998968	FALSE
ABCA12	hom_F_vs_hom_DMSO	hom_F	hom_DMSO	4	5	0.443982	0.838304	0.0600089	0.500277	0.383973	1.30493	30.493	0.808151	4.66875	0.458184	-0.863906	1.63185	PASSED_QC	0.998968	FALSE
ABCA2	hom_F_vs_hom_DMSO	hom_F	hom_DMSO	7	8	-0.0968155	0.315446	0.173832	0.503542	-0.270648	0.828947	-17.1053	-1.26314	11.8955	0.230734	-0.737946	0.196651	PASSED_QC	0.998968	FALSE
ABCA3	hom_F_vs_hom_DMSO	hom_F	hom_DMSO	8	8	0.0550909	0.0869261	-0.0493893	0.093286	0.10448	1.07511	7.5107	2.31761	13.9308	0.036206	0.00774582	0.201215	PASSED_QC	0.998968	FALSE
ABCA5	hom_F_vs_hom_DMSO	hom_F	hom_DMSO	7	8	0.121964	0.370803	0.0124752	0.157501	0.109489	1.07885	7.88459	0.726016	7.87569	0.48884	-0.239232	0.45821	PASSED_QC	0.998968	FALSE
ABCA7	hom_F_vs_hom_DMSO	hom_F	hom_DMSO	7	8	0.428713	0.431819	-0.0434931	0.380631	0.472206	1.38723	38.7229	2.23225	12.127	0.0452068	0.0118392	0.932573	PASSED_QC	0.998968	FALSE
ABCB1	hom_F_vs_hom_DMSO	hom_F	hom_DMSO	5	8	0.0150281	0.471311	-0.164568	0.846629	0.179596	1.13257	13.2567	0.490575	10.9511	0.633409	-0.62661	0.985802	PASSED_QC	0.998968	FALSE
ABCB10	hom_F_vs_hom_DMSO	hom_F	hom_DMSO	8	8	0.0651959	0.153723	-0.0523788	0.144642	0.117575	1.08491	8.49095	1.57552	13.9484	0.137539	-0.0425373	0.277687	PASSED_QC	0.998968	FALSE
ABCB11	hom_F_vs_hom_DMSO	hom_F	hom_DMSO	4	6	-0.666625	1.2688	0.115454	0.531973	-0.782079	0.581528	-41.8472	-1.16634	3.71376	0.312874	-2.70178	1.13762	PASSED_QC	0.998968	FALSE
ABCB6	hom_F_vs_hom_DMSO	hom_F	hom_DMSO	8	8	-0.299818	0.531674	-0.166121	0.35405	-0.133697	0.911493	-8.85072	-0.591999	12.188	0.564672	-0.624919	0.357525	PASSED_QC	0.998968	FALSE
ABCB7	hom_F_vs_hom_DMSO	hom_F	hom_DMSO	8	8	-0.0963497	0.195766	0.0385734	0.165554	-0.134923	0.910718	-8.92816	-1.48848	13.6243	0.159404	-0.329842	0.0599955	PASSED_QC	0.998968	FALSE
ABCB8	hom_F_vs_hom_DMSO	hom_F	hom_DMSO	8	8	-0.0365606	0.184074	-0.067495	0.189167	0.0309344	1.02167	2.16736	0.331491	13.9896	0.745187	-0.169229	0.231098	PASSED_QC	0.998968	FALSE
ABCB9	hom_F_vs_hom_DMSO	hom_F	hom_DMSO	7	7	0.216344	0.848705	-0.239397	0.580876	0.455741	1.37149	37.1487	1.17242	10.6097	0.266681	-0.403678	1.31516	PASSED_QC	0.998968	FALSE
ABCC1	hom_F_vs_hom_DMSO	hom_F	hom_DMSO	8	8	-0.14024	0.324349	0.109996	0.300355	-0.250236	0.840759	-15.9241	-1.60109	13.9181	0.131803	-0.585632	0.0851604	PASSED_QC	0.998968	FALSE
ABCC10	hom_F_vs_hom_DMSO	hom_F	hom_DMSO	5	6	-0.0233626	0.439582	0.119999	0.386561	-0.143361	0.905407	-9.45928	-0.568682	8.11916	0.584955	-0.723209	0.436487	PASSED_QC	0.998968	FALSE
ABCC3	hom_F_vs_hom_DMSO	hom_F	hom_DMSO	5	8	0.350617	0.580804	-0.255747	0.40297	0.606364	1.52242	52.2418	2.04679	6.43606	0.0834385	-0.106795	1.31952	PASSED_QC	0.998968	FALSE
ABCC4	hom_F_vs_hom_DMSO	hom_F	hom_DMSO	8	8	-0.128161	0.310976	0.0216375	0.169178	-0.149798	0.901376	-9.86236	-1.19682	10.8097	0.256965	-0.425874	0.126277	PASSED_QC	0.998968	FALSE
ABCD1	hom_F_vs_hom_DMSO	hom_F	hom_DMSO	8	8	0.15412	0.275432	-0.0773258	0.296151	0.231446	1.17401	17.4011	1.61862	13.927	0.127945	-0.0753874	0.538279	PASSED_QC	0.998968	FALSE
ABCD3	hom_F_vs_hom_DMSO	hom_F	hom_DMSO	8	8	-0.101729	0.367182	0.0157684	0.260473	-0.117497	0.921785	-7.82147	-0.738209	12.6216	0.473891	-0.462404	0.22741	PASSED_QC	0.998968	FALSE
ABCE1	hom_F_vs_hom_DMSO	hom_F	hom_DMSO	8	8	-0.0543502	0.271159	0.067273	0.231516	-0.121623	0.919153	-8.0847	-0.964811	13.6643	0.351405	-0.392617	0.149371	PASSED_QC	0.998968	FALSE
ABCF1	hom_F_vs_hom_DMSO	hom_F	hom_DMSO	8	8	-0.113136	0.375518	0.113412	0.326092	-0.226548	0.854678	-14.5322	-1.2884	13.7301	0.218897	-0.604378	0.151282	PASSED_QC	0.998968	FALSE
ABCF2	hom_F_vs_hom_DMSO	hom_F	hom_DMSO	8	8	-0.0806399	0.284695	0.0865047	0.195052	-0.167145	0.890604	-10.9396	-1.3699	12.385	0.195043	-0.432073	0.0977841	PASSED_QC	0.998968	FALSE
ABCF3	hom_F_vs_hom_DMSO	hom_F	hom_DMSO	8	8	-0.040443	0.102507	0.0262379	0.0752093	-0.0666809	0.954832	-4.51678	-1.48344	12.8432	0.162078	-0.16391	0.0305487	PASSED_QC	0.998968	FALSE
ABCG1	hom_F_vs_hom_DMSO	hom_F	hom_DMSO	6	4	-0.198826	0.853524	0.298021	0.365056	-0.496848	0.708654	-29.1346	-1.26308	7.21503	0.245846	-1.42141	0.427716	PASSED_QC	0.998968	FALSE
ABCG4	hom_F_vs_hom_DMSO	hom_F	hom_DMSO	6	6	0.241705	0.872822	-0.122145	1.18016	0.36385	1.28686	28.6855	0.607175	9.21014	0.558405	-0.987048	1.71475	PASSED_QC	0.998968	FALSE
ABHD10	hom_F_vs_hom_DMSO	hom_F	hom_DMSO	8	8	0.0059574	0.235962	0.0492336	0.0994588	-0.0432762	0.970449	-2.95513	-0.478015	9.41121	0.643548	-0.24672	0.160168	PASSED_QC	0.998968	FALSE
ABHD11	hom_F_vs_hom_DMSO	hom_F	hom_DMSO	8	8	-0.017384	0.188295	0.0747573	0.205507	-0.0921413	0.938129	-6.18707	-0.935023	13.8942	0.365744	-0.303649	0.119367	PASSED_QC	0.998968	FALSE
ABHD12	hom_F_vs_hom_DMSO	hom_F	hom_DMSO	8	8	0.0875231	0.212781	-0.0253348	0.175171	0.112858	1.08137	8.13682	1.1582	13.5018	0.266861	-0.0968619	0.322578	PASSED_QC	0.998968	FALSE
ABHD13	hom_F_vs_hom_DMSO	hom_F	hom_DMSO	7	8	-0.0140911	0.465023	0.0620637	0.483252	-0.0761548	0.948582	-5.14175	-0.310684	12.8568	0.761021	-0.606305	0.453995	PASSED_QC	0.998968	FALSE
ABHD14A	hom_F_vs_hom_DMSO	hom_F	hom_DMSO	7	7	-0.321451	0.604566	0.218687	0.507209	-0.540138	0.687705	-31.2295	-1.81089	11.6481	0.0960049	-1.1922	0.111924	PASSED_QC	0.998968	FALSE
ABHD14B	hom_F_vs_hom_DMSO	hom_F	hom_DMSO	8	8	0.0416631	0.388789	0.0180711	0.336591	0.0235919	1.01649	1.64871	0.129759	13.7188	0.898641	-0.367111	0.414295	PASSED_QC	0.998968	FALSE
ABHD16A	hom_F_vs_hom_DMSO	hom_F	hom_DMSO	8	8	0.0121883	0.1036	0.0186079	0.0800292	-0.00641953	0.99556	-0.44398	-0.138699	13.1606	0.891788	-0.106286	0.0934468	PASSED_QC	0.998968	FALSE
ABHD17A	hom_F_vs_hom_DMSO	hom_F	hom_DMSO	7	8	-0.137196	0.458507	0.255653	0.463012	-0.392849	0.761624	-23.8376	-1.64792	12.7699	0.12374	-0.908806	0.123108	PASSED_QC	0.998968	FALSE
ABHD17B	hom_F_vs_hom_DMSO	hom_F	hom_DMSO	8	8	-0.18364	0.816618	0.109354	0.524731	-0.292994	0.816206	-18.3794	-0.853751	11.9386	0.410047	-1.04116	0.455168	PASSED_QC	0.998968	FALSE
ABHD17C	hom_F_vs_hom_DMSO	hom_F	hom_DMSO	8	8	0.112042	0.233643	0.0132653	0.154297	0.0987771	1.07087	7.08653	0.99782	12.13	0.337856	-0.116654	0.314208	PASSED_QC	0.998968	FALSE
ABHD4	hom_F_vs_hom_DMSO	hom_F	hom_DMSO	6	8	0.0623655	0.885007	-0.247646	0.67473	0.310011	1.23972	23.9718	0.716042	9.07741	0.491974	-0.668122	1.28814	PASSED_QC	0.998968	FALSE
ABHD5	hom_F_vs_hom_DMSO	hom_F	hom_DMSO	8	8	-0.0935115	0.565596	0.0780023	0.273708	-0.171514	0.887911	-11.2089	-0.772053	10.1082	0.457753	-0.665784	0.322757	PASSED_QC	0.998968	FALSE
ABHD6	hom_F_vs_hom_DMSO	hom_F	hom_DMSO	8	8	0.0521048	0.342626	0.0649967	0.335729	-0.0128919	0.991104	-0.889617	-0.0760147	13.9942	0.940483	-0.376656	0.350873	PASSED_QC	0.998968	FALSE
ABHD8	hom_F_vs_hom_DMSO	hom_F	hom_DMSO	5	5	0.31115	0.481864	-0.417458	0.578565	0.728608	1.65704	65.704	2.16379	7.74656	0.0635188	-0.0523333	1.50955	PASSED_QC	0.998968	FALSE
ABI1	hom_F_vs_hom_DMSO	hom_F	hom_DMSO	8	8	0.0804494	0.247461	-0.0187387	0.119657	0.0991881	1.07117	7.11705	1.02064	10.1037	0.33124	-0.117046	0.315422	PASSED_QC	0.998968	FALSE
ABI2	hom_F_vs_hom_DMSO	hom_F	hom_DMSO	8	8	0.0794287	0.133614	-0.00256519	0.115551	0.0819939	1.05848	5.84799	1.31285	13.7147	0.210777	-0.0522201	0.216208	PASSED_QC	0.998968	FALSE
ABL1	hom_F_vs_hom_DMSO	hom_F	hom_DMSO	8	8	0.0508451	0.291778	0.0538272	0.203985	-0.0029821	0.997935	-0.20649	-0.0236921	12.5232	0.981472	-0.275962	0.269998	PASSED_QC	0.998968	FALSE
ABL2	hom_F_vs_hom_DMSO	hom_F	hom_DMSO	8	8	0.0756639	0.118623	0.0170565	0.0849421	0.0586074	1.04146	4.146	1.13617	12.6841	0.276896	-0.0531142	0.170329	PASSED_QC	0.998968	FALSE
ABLIM1	hom_F_vs_hom_DMSO	hom_F	hom_DMSO	8	8	0.128632	0.124729	0.0211121	0.12898	0.10752	1.07737	7.73748	1.69494	13.9843	0.112229	-0.0285511	0.243592	PASSED_QC	0.998968	FALSE
ABLIM2	hom_F_vs_hom_DMSO	hom_F	hom_DMSO	8	8	0.148998	0.204662	0.00794662	0.211824	0.141051	1.10271	10.2708	1.35448	13.9835	0.197066	-0.0823249	0.364427	PASSED_QC	0.998968	FALSE
ABLIM3	hom_F_vs_hom_DMSO	hom_F	hom_DMSO	8	8	0.114656	0.145987	0.0927016	0.0781581	0.0219542	1.01533	1.53338	0.374992	10.7082	0.714987	-0.107334	0.151242	PASSED_QC	0.998968	FALSE
ABR	hom_F_vs_hom_DMSO	hom_F	hom_DMSO	8	8	-0.00997064	0.101045	0.0440547	0.142588	-0.0540253	0.963245	-3.6755	-0.874374	12.6146	0.398256	-0.187924	0.0798739	PASSED_QC	0.998968	FALSE
ABRAXAS2	hom_F_vs_hom_DMSO	hom_F	hom_DMSO	8	8	0.0292869	0.352687	-0.113963	0.350698	0.14325	1.10439	10.439	0.814628	13.9996	0.428926	-0.233906	0.520405	PASSED_QC	0.998968	FALSE
ABTB3	hom_F_vs_hom_DMSO	hom_F	hom_DMSO	8	8	0.144376	0.278869	0.221929	0.226555	-0.0775528	0.947664	-5.23363	-0.610503	13.4363	0.551716	-0.351084	0.195978	PASSED_QC	0.998968	FALSE
ACAA1	hom_F_vs_hom_DMSO	hom_F	hom_DMSO	8	8	0.11197	0.282549	0.000876394	0.261132	0.111093	1.08005	8.00463	0.816707	13.9139	0.427858	-0.180822	0.403009	PASSED_QC	0.998968	FALSE
ACAA2	hom_F_vs_hom_DMSO	hom_F	hom_DMSO	8	8	0.0257674	0.208461	-0.0373847	0.114225	0.0631522	1.04475	4.47459	0.751443	10.8558	0.468364	-0.122122	0.248426	PASSED_QC	0.998968	FALSE
ACACA	hom_F_vs_hom_DMSO	hom_F	hom_DMSO	8	8	-0.0106332	0.202717	-0.0147392	0.206522	0.00410604	1.00285	0.285014	0.0401317	13.9952	0.968555	-0.215343	0.223555	PASSED_QC	0.998968	FALSE
ACAD10	hom_F_vs_hom_DMSO	hom_F	hom_DMSO	8	8	-0.0393972	0.494423	0.332466	0.284768	-0.371864	0.772784	-22.7216	-1.84341	11.1838	0.0919087	-0.81497	0.0712434	PASSED_QC	0.998968	FALSE
ACAD11	hom_F_vs_hom_DMSO	hom_F	hom_DMSO	7	8	-0.0517907	0.694614	-0.089506	0.421569	0.0377154	1.02649	2.6487	0.124928	9.63314	0.903149	-0.638442	0.713873	PASSED_QC	0.998968	FALSE
ACAD8	hom_F_vs_hom_DMSO	hom_F	hom_DMSO	8	8	-0.0386459	0.155161	0.00584259	0.12595	-0.0444885	0.969634	-3.03665	-0.629649	13.4322	0.539487	-0.196634	0.107657	PASSED_QC	0.998968	FALSE
ACAD9	hom_F_vs_hom_DMSO	hom_F	hom_DMSO	8	8	-0.0321543	0.114164	0.0630846	0.0817283	-0.0952389	0.936117	-6.38828	-1.91859	12.6824	0.0778242	-0.202753	0.0122753	PASSED_QC	0.998968	FALSE
ACADM	hom_F_vs_hom_DMSO	hom_F	hom_DMSO	8	8	-0.0647811	0.203404	0.0566439	0.234545	-0.121425	0.919279	-8.07208	-1.10624	13.7252	0.287636	-0.357288	0.114438	PASSED_QC	0.998968	FALSE
ACADS	hom_F_vs_hom_DMSO	hom_F	hom_DMSO	8	8	-0.0360526	0.298656	-0.0389134	0.257607	0.0028608	1.00198	0.198492	0.0205157	13.7047	0.983928	-0.296823	0.302544	PASSED_QC	0.998968	FALSE
ACADSB	hom_F_vs_hom_DMSO	hom_F	hom_DMSO	8	8	-0.0642337	0.179438	-0.0398778	0.123754	-0.0243559	0.983259	-1.67405	-0.31604	12.4305	0.757216	-0.191625	0.142913	PASSED_QC	0.998968	FALSE
ACADVL	hom_F_vs_hom_DMSO	hom_F	hom_DMSO	8	8	0.00661707	0.100335	0.0224012	0.139034	-0.0157842	0.989119	-1.08811	-0.260382	12.7355	0.798732	-0.147021	0.115453	PASSED_QC	0.998968	FALSE
ACAP2	hom_F_vs_hom_DMSO	hom_F	hom_DMSO	8	8	0.0207488	0.224368	0.0284663	0.282592	-0.00771749	0.994665	-0.533507	-0.0604946	13.3156	0.95266	-0.28266	0.267225	PASSED_QC	0.998968	FALSE
ACAP3	hom_F_vs_hom_DMSO	hom_F	hom_DMSO	8	8	-0.0773166	0.222531	0.00356125	0.0999146	-0.0808779	0.945482	-5.45178	-0.93779	9.71209	0.371087	-0.273814	0.112059	PASSED_QC	0.998968	FALSE
ACAT1	hom_F_vs_hom_DMSO	hom_F	hom_DMSO	8	8	0.0640592	0.109513	-0.0389852	0.0952348	0.103044	1.07404	7.40375	2.00823	13.7354	0.0647026	-0.00720629	0.213295	PASSED_QC	0.998968	FALSE
ACAT2	hom_F_vs_hom_DMSO	hom_F	hom_DMSO	8	8	0.0852206	0.603094	-0.160797	0.573617	0.246018	1.18593	18.5929	0.836027	13.965	0.417215	-0.385277	0.877313	PASSED_QC	0.998968	FALSE
ACBD3	hom_F_vs_hom_DMSO	hom_F	hom_DMSO	8	8	-0.0436833	0.233192	-0.0525096	0.313204	0.00882626	1.00614	0.613665	0.0639326	12.9365	0.950001	-0.289574	0.307226	PASSED_QC	0.998968	FALSE
ACBD5	hom_F_vs_hom_DMSO	hom_F	hom_DMSO	8	8	-0.0996606	0.345196	-0.0639215	0.417062	-0.0357391	0.975532	-2.44681	-0.186715	13.5275	0.854655	-0.447621	0.376143	PASSED_QC	0.998968	FALSE
ACBD6	hom_F_vs_hom_DMSO	hom_F	hom_DMSO	8	8	-0.0650418	0.180769	0.0904184	0.137429	-0.15546	0.897846	-10.2154	-1.93638	13.0655	0.0747544	-0.328815	0.0178946	PASSED_QC	0.998968	FALSE
ACBD7	hom_F_vs_hom_DMSO	hom_F	hom_DMSO	8	8	-0.299249	0.907597	-0.409398	0.439149	0.110149	1.07934	7.93395	0.308996	10.1074	0.7636	-0.68298	0.903278	PASSED_QC	0.998968	FALSE
ACHE	hom_F_vs_hom_DMSO	hom_F	hom_DMSO	8	8	-0.214703	0.311558	0.0359677	0.384404	-0.250671	0.840506	-15.9494	-1.43289	13.4244	0.174766	-0.627396	0.126055	PASSED_QC	0.998968	FALSE
ACIN1	hom_F_vs_hom_DMSO	hom_F	hom_DMSO	8	8	0.0974888	0.355731	0.0379611	0.248745	0.0595277	1.04212	4.21245	0.387884	12.5246	0.704614	-0.273303	0.392358	PASSED_QC	0.998968	FALSE
ACLY	hom_F_vs_hom_DMSO	hom_F	hom_DMSO	8	8	0.0175277	0.0752488	-0.0219606	0.0933791	0.0394883	1.02775	2.77492	0.931328	13.3947	0.368167	-0.0518376	0.130814	PASSED_QC	0.998968	FALSE
ACO1	hom_F_vs_hom_DMSO	hom_F	hom_DMSO	8	8	-0.171719	0.253467	-0.0319125	0.244184	-0.139807	0.907641	-9.23592	-1.12354	13.9806	0.280132	-0.406726	0.127113	PASSED_QC	0.998968	FALSE
ACO2	hom_F_vs_hom_DMSO	hom_F	hom_DMSO	8	8	-0.000538991	0.104447	0.00809838	0.0454401	-0.00863738	0.994031	-0.596909	-0.214482	9.55816	0.834678	-0.098932	0.0816573	PASSED_QC	0.998968	FALSE
ACOT1	hom_F_vs_hom_DMSO	hom_F	hom_DMSO	8	8	0.0613126	0.0755965	0.0163163	0.104574	0.0449963	1.03168	3.16805	0.986294	12.7467	0.342341	-0.0537626	0.143755	PASSED_QC	0.998968	FALSE
ACOT13	hom_F_vs_hom_DMSO	hom_F	hom_DMSO	8	8	0.140109	0.378005	0.030656	0.288018	0.109453	1.07882	7.88191	0.651434	13.0789	0.526048	-0.253307	0.472212	PASSED_QC	0.998968	FALSE
ACOT7	hom_F_vs_hom_DMSO	hom_F	hom_DMSO	8	8	0.0541736	0.080829	-0.0162036	0.158855	0.0703771	1.04999	4.99911	1.11681	10.3969	0.28922	-0.0693086	0.210063	PASSED_QC	0.998968	FALSE
ACOT8	hom_F_vs_hom_DMSO	hom_F	hom_DMSO	8	8	-0.0122983	0.376693	0.0230132	0.301988	-0.0353115	0.975821	-2.4179	-0.206869	13.3676	0.83923	-0.403048	0.332425	PASSED_QC	0.998968	FALSE
ACOT9	hom_F_vs_hom_DMSO	hom_F	hom_DMSO	8	8	0.0617894	0.395786	0.0717306	0.329128	-0.0099412	0.993133	-0.686703	-0.0546241	13.5494	0.957235	-0.401499	0.381616	PASSED_QC	0.998968	FALSE
ACOX1	hom_F_vs_hom_DMSO	hom_F	hom_DMSO	8	8	-0.150377	0.150016	-0.00887181	0.196728	-0.141506	0.906573	-9.34275	-1.61778	13.0837	0.129553	-0.330348	0.0473367	PASSED_QC	0.998968	FALSE
ACOX2	hom_F_vs_hom_DMSO	hom_F	hom_DMSO	6	6	-0.0193799	0.402076	0.213114	0.866307	-0.232494	0.851162	-14.8838	-0.596284	7.05861	0.569606	-1.15292	0.687934	PASSED_QC	0.998968	FALSE
ACOX3	hom_F_vs_hom_DMSO	hom_F	hom_DMSO	8	8	-0.0942235	0.29055	0.0871997	0.147781	-0.181423	0.881833	-11.8167	-1.57419	10.3946	0.145364	-0.436898	0.074052	PASSED_QC	0.998968	FALSE
ACP1	hom_F_vs_hom_DMSO	hom_F	hom_DMSO	8	8	-0.0525432	0.102631	-0.0175229	0.144094	-0.0350203	0.976018	-2.39819	-0.559911	12.6485	0.58532	-0.170526	0.100485	PASSED_QC	0.998968	FALSE
ACP2	hom_F_vs_hom_DMSO	hom_F	hom_DMSO	8	8	-0.0294089	0.638723	-0.13732	0.58442	0.107911	1.07767	7.76667	0.35255	13.8909	0.729717	-0.549064	0.764886	PASSED_QC	0.998968	FALSE
ACSF2	hom_F_vs_hom_DMSO	hom_F	hom_DMSO	6	8	0.252434	0.62932	0.199556	0.712574	0.0528786	1.03733	3.73326	0.146954	11.5865	0.885694	-0.734238	0.839995	PASSED_QC	0.998968	FALSE
ACSF3	hom_F_vs_hom_DMSO	hom_F	hom_DMSO	8	8	-0.0684574	0.545613	0.0848219	0.450835	-0.153279	0.899204	-10.0796	-0.612538	13.5195	0.550347	-0.691778	0.385219	PASSED_QC	0.998968	FALSE
ACSL1	hom_F_vs_hom_DMSO	hom_F	hom_DMSO	8	8	-0.0322886	0.122068	0.0272279	0.0994219	-0.0595165	0.959586	-4.04143	-1.06926	13.4492	0.303766	-0.179358	0.0603251	PASSED_QC	0.998968	FALSE
ACSL3	hom_F_vs_hom_DMSO	hom_F	hom_DMSO	8	8	0.0986911	0.403152	0.0799831	0.289939	0.018708	1.01305	1.30518	0.106556	12.7128	0.916804	-0.361459	0.398875	PASSED_QC	0.998968	FALSE
ACSL4	hom_F_vs_hom_DMSO	hom_F	hom_DMSO	8	8	0.146339	0.256819	-0.0275129	0.233098	0.173852	1.12807	12.8067	1.41778	13.8705	0.178328	-0.0893781	0.437082	PASSED_QC	0.998968	FALSE
ACSL5	hom_F_vs_hom_DMSO	hom_F	hom_DMSO	7	8	0.0406829	0.527277	-0.0392906	0.373476	0.0799735	1.057	5.69986	0.334524	10.6629	0.744472	-0.448245	0.608192	PASSED_QC	0.998968	FALSE
ACSL6	hom_F_vs_hom_DMSO	hom_F	hom_DMSO	8	8	-0.0312747	0.177004	-0.00765816	0.15298	-0.0236166	0.983764	-1.62365	-0.28552	13.7124	0.779514	-0.201371	0.154138	PASSED_QC	0.998968	FALSE
ACSS2	hom_F_vs_hom_DMSO	hom_F	hom_DMSO	8	8	-0.0312055	0.0768243	-0.0647274	0.12771	0.0335219	1.02351	2.35077	0.636181	11.4795	0.537137	-0.081865	0.148909	PASSED_QC	0.998968	FALSE
ACSS3	hom_F_vs_hom_DMSO	hom_F	hom_DMSO	7	8	0.253066	1.02243	0.288827	0.850206	-0.0357614	0.975517	-2.44832	-0.0730444	11.7653	0.942998	-1.10484	1.03332	PASSED_QC	0.998968	FALSE
ACTA1	hom_F_vs_hom_DMSO	hom_F	hom_DMSO	8	8	-0.0265363	0.157781	-0.0236235	0.197996	-0.00291278	0.997983	-0.201695	-0.0325411	13.3355	0.974523	-0.195795	0.18997	PASSED_QC	0.998968	FALSE
ACTA2	hom_F_vs_hom_DMSO	hom_F	hom_DMSO	6	5	-0.17454	0.705343	0.14779	0.120527	-0.32233	0.799777	-20.0223	-1.10027	5.34832	0.318256	-1.06088	0.416223	PASSED_QC	0.998968	FALSE
ACTB	hom_F_vs_hom_DMSO	hom_F	hom_DMSO	8	8	-0.0588833	0.0946955	-0.0649854	0.130765	0.00610209	1.00424	0.42386	0.106901	12.7582	0.916531	-0.117454	0.129658	PASSED_QC	0.998968	FALSE
ACTBL2	hom_F_vs_hom_DMSO	hom_F	hom_DMSO	8	8	-0.310187	0.557389	-0.0233613	0.280249	-0.286826	0.819703	-18.0297	-1.30036	10.3266	0.221748	-0.776196	0.202544	PASSED_QC	0.998968	FALSE
ACTL6A	hom_F_vs_hom_DMSO	hom_F	hom_DMSO	8	8	-0.0399579	0.103509	-0.0318152	0.196695	-0.00814265	0.994372	-0.562816	-0.103617	10.6009	0.919407	-0.181902	0.165617	PASSED_QC	0.998968	FALSE
ACTL6B	hom_F_vs_hom_DMSO	hom_F	hom_DMSO	8	8	0.137069	0.337307	0.0152046	0.225209	0.121865	1.08814	8.81404	0.849859	12.2063	0.411763	-0.189979	0.433709	PASSED_QC	0.998968	FALSE
ACTMAP	hom_F_vs_hom_DMSO	hom_F	hom_DMSO	7	8	-0.0697833	0.593412	0.0109401	0.411144	-0.0807234	0.945583	-5.44166	-0.302025	10.5097	0.768526	-0.672355	0.510908	PASSED_QC	0.998968	FALSE
ACTN1	hom_F_vs_hom_DMSO	hom_F	hom_DMSO	8	8	0.0153478	0.263436	-0.0300472	0.364775	0.0453951	1.03197	3.19657	0.285354	12.7403	0.779959	-0.298997	0.389787	PASSED_QC	0.998968	FALSE
ACTN2	hom_F_vs_hom_DMSO	hom_F	hom_DMSO	4	4	0.280169	0.773939	-0.081978	0.620353	0.362147	1.28534	28.5337	0.730225	5.72859	0.494018	-0.865445	1.58974	PASSED_QC	0.998968	FALSE
ACTN4	hom_F_vs_hom_DMSO	hom_F	hom_DMSO	8	8	0.0815816	0.216814	-0.0750718	0.326216	0.156653	1.1147	11.4698	1.13119	12.1746	0.279765	-0.144601	0.457908	PASSED_QC	0.998968	FALSE
ACTR10	hom_F_vs_hom_DMSO	hom_F	hom_DMSO	8	8	0.0415555	0.124402	0.0388627	0.147985	0.00269274	1.00187	0.186821	0.0393954	13.5983	0.969148	-0.144314	0.1497	PASSED_QC	0.998968	FALSE
ACTR1A	hom_F_vs_hom_DMSO	hom_F	hom_DMSO	8	8	0.0354626	0.169453	0.0379733	0.133199	-0.00251069	0.998261	-0.173876	-0.032947	13.2603	0.974208	-0.166811	0.16179	PASSED_QC	0.998968	FALSE
ACTR1B	hom_F_vs_hom_DMSO	hom_F	hom_DMSO	8	8	0.113595	0.280952	0.0419499	0.263031	0.071645	1.05091	5.09143	0.526532	13.9396	0.606796	-0.220314	0.363604	PASSED_QC	0.998968	FALSE
ACTR2	hom_F_vs_hom_DMSO	hom_F	hom_DMSO	8	8	0.0464548	0.37503	0.0630521	0.150184	-0.0165973	0.988562	-1.14385	-0.116203	9.18885	0.909991	-0.338692	0.305497	PASSED_QC	0.998968	FALSE
ACTR3	hom_F_vs_hom_DMSO	hom_F	hom_DMSO	8	8	0.136615	0.295906	0.0101771	0.108016	0.126438	1.09159	9.15949	1.13528	8.83297	0.286123	-0.12623	0.379105	PASSED_QC	0.998968	FALSE
ACTR3B	hom_F_vs_hom_DMSO	hom_F	hom_DMSO	8	8	0.0955282	0.277362	0.0690102	0.0978629	0.026518	1.01855	1.85509	0.255012	8.71629	0.804629	-0.20989	0.262926	PASSED_QC	0.998968	FALSE
ACTR5	hom_F_vs_hom_DMSO	hom_F	hom_DMSO	8	8	0.0582269	0.318972	0.0736556	0.257864	-0.0154288	0.989363	-1.06374	-0.106394	13.4113	0.916845	-0.327743	0.296885	PASSED_QC	0.998968	FALSE
ACTR6	hom_F_vs_hom_DMSO	hom_F	hom_DMSO	5	8	0.0677058	0.501038	-0.0358343	0.614479	0.10354	1.07441	7.44067	0.331754	10.0037	0.746921	-0.591825	0.798905	PASSED_QC	0.998968	FALSE
ACTR8	hom_F_vs_hom_DMSO	hom_F	hom_DMSO	8	8	-0.167654	0.605398	0.0628058	0.516309	-0.230459	0.852363	-14.7637	-0.819237	13.6596	0.426714	-0.835222	0.374303	PASSED_QC	0.998968	FALSE
ACVR1	hom_F_vs_hom_DMSO	hom_F	hom_DMSO	8	8	-0.571412	1.04608	0.28329	0.462301	-0.854702	0.55298	-44.702	-2.11376	9.63384	0.0616899	-1.76032	0.0509145	PASSED_QC	0.998968	FALSE
ACVR1B	hom_F_vs_hom_DMSO	hom_F	hom_DMSO	8	8	0.114609	0.222321	0.0310394	0.148836	0.08357	1.05964	5.96369	0.883495	12.225	0.394012	-0.122105	0.289245	PASSED_QC	0.998968	FALSE
ACVR2A	hom_F_vs_hom_DMSO	hom_F	hom_DMSO	8	8	-0.121506	0.214864	-0.0884809	0.169792	-0.0330256	0.977368	-2.26316	-0.341096	13.2898	0.738364	-0.241734	0.175683	PASSED_QC	0.998968	FALSE
ACVR2B	hom_F_vs_hom_DMSO	hom_F	hom_DMSO	8	8	-0.326993	0.554763	0.0899799	0.344732	-0.416973	0.748995	-25.1005	-1.80568	11.7045	0.0967313	-0.921523	0.0875768	PASSED_QC	0.998968	FALSE
ACY1	hom_F_vs_hom_DMSO	hom_F	hom_DMSO	6	6	-0.123344	0.608303	-0.187685	0.504524	0.0643407	1.04561	4.5607	0.19942	9.6694	0.846065	-0.657891	0.786572	PASSED_QC	0.998968	FALSE
ACYP1	hom_F_vs_hom_DMSO	hom_F	hom_DMSO	8	8	-0.122593	0.323455	-0.00253322	0.315968	-0.12006	0.92015	-7.98505	-0.750999	13.9923	0.465097	-0.462957	0.222838	PASSED_QC	0.998968	FALSE
ACYP2	hom_F_vs_hom_DMSO	hom_F	hom_DMSO	8	8	0.118526	0.243652	-0.090442	0.391946	0.208968	1.15586	15.5861	1.2807	11.7073	0.225089	-0.147531	0.565467	PASSED_QC	0.998968	FALSE
ADAM10	hom_F_vs_hom_DMSO	hom_F	hom_DMSO	8	8	-0.0818933	0.106541	0.0563447	0.175932	-0.138238	0.908628	-9.13717	-1.90102	11.5256	0.0825879	-0.297403	0.0209269	PASSED_QC	0.998968	FALSE
ADAM11	hom_F_vs_hom_DMSO	hom_F	hom_DMSO	8	8	0.0569125	0.313472	-0.0381089	0.383275	0.0950214	1.06808	6.80812	0.542798	13.4699	0.596137	-0.281833	0.471876	PASSED_QC	0.998968	FALSE
ADAM12	hom_F_vs_hom_DMSO	hom_F	hom_DMSO	5	5	-0.0084715	0.543999	0.166218	0.464964	-0.17469	0.885958	-11.4042	-0.545838	7.81062	0.600415	-0.915828	0.566449	PASSED_QC	0.998968	FALSE
ADAM19	hom_F_vs_hom_DMSO	hom_F	hom_DMSO	8	8	-0.138668	0.557852	0.0850334	0.594143	-0.223701	0.856365	-14.3635	-0.77636	13.9448	0.450505	-0.841933	0.39453	PASSED_QC	0.998968	FALSE
ADAM22	hom_F_vs_hom_DMSO	hom_F	hom_DMSO	8	8	-0.0125525	0.367175	-0.13957	0.422638	0.127018	1.09203	9.2034	0.641699	13.7318	0.531635	-0.2983	0.552335	PASSED_QC	0.998968	FALSE
ADAM23	hom_F_vs_hom_DMSO	hom_F	hom_DMSO	8	8	0.0520331	0.272948	-0.0519556	0.275316	0.103989	1.07474	7.47407	0.758668	13.999	0.460635	-0.189994	0.397971	PASSED_QC	0.998968	FALSE
ADAP1	hom_F_vs_hom_DMSO	hom_F	hom_DMSO	8	8	0.115282	0.243304	0.0380216	0.14444	0.0772601	1.05501	5.50125	0.772313	11.3889	0.455657	-0.142007	0.296527	PASSED_QC	0.998968	FALSE
ADAR	hom_F_vs_hom_DMSO	hom_F	hom_DMSO	8	8	0.184489	0.553634	0.0406623	0.290089	0.143826	1.10483	10.4832	0.650852	10.5743	0.529031	-0.344951	0.632604	PASSED_QC	0.998968	FALSE
ADARB1	hom_F_vs_hom_DMSO	hom_F	hom_DMSO	8	8	0.236341	0.696297	-0.0366858	0.350013	0.273027	1.20834	20.834	0.990913	10.3253	0.344381	-0.338282	0.884337	PASSED_QC	0.998968	FALSE
ADAT1	hom_F_vs_hom_DMSO	hom_F	hom_DMSO	5	8	-0.258142	0.624935	-0.138285	0.57583	-0.119858	0.920278	-7.97217	-0.346641	8.07254	0.737723	-0.915957	0.676242	PASSED_QC	0.998968	FALSE
ADCK1	hom_F_vs_hom_DMSO	hom_F	hom_DMSO	7	8	0.323542	0.334559	-0.0770173	0.240715	0.400559	1.32002	32.0019	2.62793	10.7722	0.0238621	0.0642095	0.736909	PASSED_QC	0.998968	FALSE
ADCK5	hom_F_vs_hom_DMSO	hom_F	hom_DMSO	7	8	-0.0121785	0.287152	0.0585557	0.359866	-0.0707342	0.952153	-4.78467	-0.422964	12.9154	0.679279	-0.432263	0.290795	PASSED_QC	0.998968	FALSE
ADCY1	hom_F_vs_hom_DMSO	hom_F	hom_DMSO	5	4	0.832834	0.717868	-0.321078	1.12804	1.15391	2.22517	122.517	1.77802	4.87505	0.137039	-0.527304	2.83513	PASSED_QC	0.998968	FALSE
ADCY2	hom_F_vs_hom_DMSO	hom_F	hom_DMSO	8	8	0.0785611	0.258686	0.150803	0.130788	-0.0722423	0.951159	-4.88415	-0.704911	10.3592	0.496409	-0.299523	0.155038	PASSED_QC	0.998968	FALSE
ADCY3	hom_F_vs_hom_DMSO	hom_F	hom_DMSO	8	8	-0.21111	0.245791	0.0114313	0.19517	-0.222542	0.857054	-14.2946	-2.00553	13.3162	0.0656665	-0.461688	0.0166044	PASSED_QC	0.998968	FALSE
ADCY5	hom_F_vs_hom_DMSO	hom_F	hom_DMSO	8	8	0.0841542	0.321226	-0.0564249	0.322025	0.140579	1.10235	10.2348	0.874179	13.9999	0.396769	-0.20433	0.485488	PASSED_QC	0.998968	FALSE
ADCY6	hom_F_vs_hom_DMSO	hom_F	hom_DMSO	8	8	-0.021521	0.536649	0.0483091	0.363118	-0.0698302	0.95275	-4.72498	-0.304819	12.299	0.7656	-0.567626	0.427965	PASSED_QC	0.998968	FALSE
ADCY7	hom_F_vs_hom_DMSO	hom_F	hom_DMSO	7	8	0.266337	0.413131	-0.138569	0.430632	0.404905	1.324	32.4002	1.8566	12.8648	0.0864089	-0.0667521	0.876563	PASSED_QC	0.998968	FALSE
ADCY8	hom_F_vs_hom_DMSO	hom_F	hom_DMSO	8	8	0.0845674	0.283717	-0.106901	0.317258	0.191468	1.14193	14.1925	1.2724	13.8288	0.224208	-0.131649	0.514586	PASSED_QC	0.998968	FALSE
ADD1	hom_F_vs_hom_DMSO	hom_F	hom_DMSO	8	8	0.122295	0.173777	0.0260377	0.16472	0.0962576	1.069	6.89968	1.13706	13.9601	0.274654	-0.0853573	0.277872	PASSED_QC	0.998968	FALSE
ADD2	hom_F_vs_hom_DMSO	hom_F	hom_DMSO	8	8	0.103996	0.123129	-0.00755798	0.16492	0.111554	1.08039	8.03913	1.53304	12.9538	0.149318	-0.045705	0.268813	PASSED_QC	0.998968	FALSE
ADD3	hom_F_vs_hom_DMSO	hom_F	hom_DMSO	8	8	0.184163	0.19765	0.179419	0.156272	0.00474376	1.00329	0.329353	0.053251	13.2927	0.958324	-0.187279	0.196766	PASSED_QC	0.998968	FALSE
ADGRA1	hom_F_vs_hom_DMSO	hom_F	hom_DMSO	6	8	-0.366489	0.959809	0.123019	0.830208	-0.489507	0.712268	-28.7732	-0.999839	9.94824	0.341087	-1.58114	0.602128	PASSED_QC	0.998968	FALSE
ADGRA3	hom_F_vs_hom_DMSO	hom_F	hom_DMSO	6	4	0.485619	1.06106	-0.0386774	0.539173	0.524297	1.43823	43.8232	1.0276	7.69845	0.335337	-0.660327	1.70892	PASSED_QC	0.998968	FALSE
ADGRB1	hom_F_vs_hom_DMSO	hom_F	hom_DMSO	8	8	-0.0443281	0.354983	0.131759	0.393518	-0.176087	0.8851	-11.49	-0.939767	13.8539	0.363435	-0.57836	0.226186	PASSED_QC	0.998968	FALSE
ADGRB3	hom_F_vs_hom_DMSO	hom_F	hom_DMSO	8	8	-0.0736199	0.213903	-0.00455116	0.327566	-0.0690688	0.953253	-4.67469	-0.49935	12.0514	0.626524	-0.370294	0.232157	PASSED_QC	0.998968	FALSE
ADGRG1	hom_F_vs_hom_DMSO	hom_F	hom_DMSO	8	8	-0.0334352	0.240016	-0.0984313	0.300443	0.0649961	1.04608	4.60821	0.478065	13.3489	0.640338	-0.227942	0.357934	PASSED_QC	0.998968	FALSE
ADGRG2	hom_F_vs_hom_DMSO	hom_F	hom_DMSO	8	8	0.344474	0.529235	-0.152059	0.603653	0.496533	1.41082	41.0819	1.74939	13.7645	0.102475	-0.113206	1.10627	PASSED_QC	0.998968	FALSE
ADGRL1	hom_F_vs_hom_DMSO	hom_F	hom_DMSO	8	8	0.149956	0.288323	-0.158862	0.379836	0.308818	1.23869	23.8693	1.83167	13.0561	0.0899058	-0.0552595	0.672896	PASSED_QC	0.998968	FALSE
ADGRL2	hom_F_vs_hom_DMSO	hom_F	hom_DMSO	8	8	0.0829606	0.244728	-0.0879753	0.252335	0.170936	1.12579	12.5789	1.37541	13.9869	0.190635	-0.0956424	0.437514	PASSED_QC	0.998968	FALSE
ADGRL3	hom_F_vs_hom_DMSO	hom_F	hom_DMSO	8	8	0.0402061	0.189187	-0.0593737	0.285707	0.0995799	1.07146	7.14614	0.82195	12.1487	0.426943	-0.164027	0.363187	PASSED_QC	0.998968	FALSE
ADH5	hom_F_vs_hom_DMSO	hom_F	hom_DMSO	8	8	-0.0409082	0.0973052	-0.0194257	0.0940226	-0.0214825	0.98522	-1.47802	-0.449059	13.9835	0.66027	-0.124098	0.0811332	PASSED_QC	0.998968	FALSE
ADI1	hom_F_vs_hom_DMSO	hom_F	hom_DMSO	6	8	-0.224113	0.404412	0.0753118	0.183378	-0.299425	0.812576	-18.7424	-1.6881	6.54974	0.13819	-0.724765	0.125915	PASSED_QC	0.998968	FALSE
ADISSP	hom_F_vs_hom_DMSO	hom_F	hom_DMSO	8	8	0.153056	0.323052	0.103306	0.171109	0.0497499	1.03509	3.50855	0.384917	10.6411	0.707881	-0.235899	0.335399	PASSED_QC	0.998968	FALSE
ADK	hom_F_vs_hom_DMSO	hom_F	hom_DMSO	8	8	-0.0469241	0.225249	-0.102528	0.158427	0.0556038	1.03929	3.9294	0.571099	12.564	0.578005	-0.15548	0.266688	PASSED_QC	0.998968	FALSE
ADNP	hom_F_vs_hom_DMSO	hom_F	hom_DMSO	8	8	0.096864	0.712837	0.0923111	0.569489	0.00455297	1.00316	0.316087	0.0141143	13.3491	0.988948	-0.690487	0.699593	PASSED_QC	0.998968	FALSE
ADO	hom_F_vs_hom_DMSO	hom_F	hom_DMSO	8	8	-0.157024	0.260402	-0.0706048	0.381534	-0.0864195	0.941857	-5.81427	-0.529155	12.3587	0.606072	-0.441113	0.268274	PASSED_QC	0.998968	FALSE
ADORA2A	hom_F_vs_hom_DMSO	hom_F	hom_DMSO	4	7	-0.110101	0.779686	-0.295194	0.906379	0.185093	1.13689	13.689	0.356649	7.25819	0.731499	-1.0333	1.40349	PASSED_QC	0.998968	FALSE
ADPGK	hom_F_vs_hom_DMSO	hom_F	hom_DMSO	8	8	0.0817868	0.177915	-0.144934	0.149008	0.226721	1.17017	17.0172	2.76321	13.5818	0.0155948	0.0502317	0.403209	PASSED_QC	0.998968	FALSE
ADPRHL1	hom_F_vs_hom_DMSO	hom_F	hom_DMSO	8	8	0.180149	0.42429	0.25698	0.21226	-0.0768313	0.948138	-5.18622	-0.458056	10.2973	0.656427	-0.449107	0.295445	PASSED_QC	0.998968	FALSE
ADPRS	hom_F_vs_hom_DMSO	hom_F	hom_DMSO	8	8	-0.0683763	0.335363	-0.111133	0.37886	0.042757	1.03008	3.00804	0.239017	13.7968	0.814606	-0.341447	0.426961	PASSED_QC	0.998968	FALSE
ADRA2A	hom_F_vs_hom_DMSO	hom_F	hom_DMSO	8	8	0.0497322	0.332132	0.0647909	0.417387	-0.0150586	0.989616	-1.03836	-0.0798494	13.3278	0.937544	-0.421462	0.391345	PASSED_QC	0.998968	FALSE
ADRM1	hom_F_vs_hom_DMSO	hom_F	hom_DMSO	8	8	0.0677728	0.496027	-0.0993915	0.540905	0.167164	1.12285	12.2849	0.644239	13.8963	0.529912	-0.389746	0.724074	PASSED_QC	0.998968	FALSE
ADSL	hom_F_vs_hom_DMSO	hom_F	hom_DMSO	8	8	-0.00246164	0.102825	0.0140372	0.0679062	-0.0164989	0.988629	-1.1371	-0.378707	12.1301	0.711451	-0.111309	0.0783113	PASSED_QC	0.998968	FALSE
ADSS1	hom_F_vs_hom_DMSO	hom_F	hom_DMSO	8	8	0.00268182	0.305248	0.169943	0.203708	-0.167261	0.890532	-10.9468	-1.28914	12.2031	0.221252	-0.449433	0.114912	PASSED_QC	0.998968	FALSE
ADSS2	hom_F_vs_hom_DMSO	hom_F	hom_DMSO	8	8	-0.0599909	0.307817	-0.0616338	0.330053	0.0016429	1.00114	0.113942	0.0102961	13.9324	0.991931	-0.340745	0.344031	PASSED_QC	0.998968	FALSE
AEBP2	hom_F_vs_hom_DMSO	hom_F	hom_DMSO	5	5	0.164953	1.52415	0.293067	0.83956	-0.128114	0.915027	-8.49731	-0.164631	6.22275	0.874453	-2.01587	1.75965	PASSED_QC	0.998968	FALSE
AFAP1	hom_F_vs_hom_DMSO	hom_F	hom_DMSO	8	8	0.0969042	0.233184	0.0246114	0.252528	0.0722928	1.05139	5.13863	0.594884	13.912	0.561473	-0.188506	0.333091	PASSED_QC	0.998968	FALSE
AFDN	hom_F_vs_hom_DMSO	hom_F	hom_DMSO	8	8	0.0249296	0.171099	-0.0536353	0.223483	0.0785648	1.05597	5.5967	0.789509	13.1076	0.443863	-0.136236	0.293366	PASSED_QC	0.998968	FALSE
AFF4	hom_F_vs_hom_DMSO	hom_F	hom_DMSO	8	8	0.00572187	0.80792	-0.0117556	0.468367	0.0174775	1.01219	1.21882	0.0529347	11.2276	0.958714	-0.707431	0.742386	PASSED_QC	0.998968	FALSE
AFG1L	hom_F_vs_hom_DMSO	hom_F	hom_DMSO	7	8	-0.143073	0.424631	-0.100012	0.267619	-0.0430614	0.970593	-2.94069	-0.231128	9.87313	0.821934	-0.45891	0.372787	PASSED_QC	0.998968	FALSE
AFG2A	hom_F_vs_hom_DMSO	hom_F	hom_DMSO	8	8	0.0178035	0.413907	0.0206308	0.428809	-0.00282724	0.998042	-0.195778	-0.0134176	13.9825	0.989484	-0.454813	0.449158	PASSED_QC	0.998968	FALSE
AFG2B	hom_F_vs_hom_DMSO	hom_F	hom_DMSO	8	8	-0.0783826	0.353189	0.18529	0.263081	-0.263672	0.832965	-16.7035	-1.6934	12.9393	0.114299	-0.600214	0.0728693	PASSED_QC	0.998968	FALSE
AFG3L2	hom_F_vs_hom_DMSO	hom_F	hom_DMSO	8	8	-0.00873507	0.117749	0.0116737	0.136459	-0.0204088	0.985953	-1.40467	-0.320269	13.7062	0.753595	-0.157358	0.116541	PASSED_QC	0.998968	FALSE
AFTPH	hom_F_vs_hom_DMSO	hom_F	hom_DMSO	8	8	0.0854266	0.338651	-0.129245	0.418317	0.214672	1.16044	16.044	1.12815	13.4184	0.279025	-0.195119	0.624463	PASSED_QC	0.998968	FALSE
AGA	hom_F_vs_hom_DMSO	hom_F	hom_DMSO	8	8	-0.17322	0.850957	-0.0802941	1.02348	-0.0929258	0.937619	-6.23807	-0.197467	13.5486	0.846394	-1.1054	0.919552	PASSED_QC	0.998968	FALSE
AGAP1	hom_F_vs_hom_DMSO	hom_F	hom_DMSO	8	8	-0.0254969	0.147108	0.0427921	0.0849852	-0.068289	0.953768	-4.62316	-1.1369	11.2041	0.279311	-0.2002	0.063622	PASSED_QC	0.998968	FALSE
AGAP2	hom_F_vs_hom_DMSO	hom_F	hom_DMSO	8	8	0.022929	0.276449	0.0897062	0.132477	-0.0667771	0.954768	-4.52315	-0.616125	10.0539	0.551506	-0.308093	0.174539	PASSED_QC	0.998968	FALSE
AGAP3	hom_F_vs_hom_DMSO	hom_F	hom_DMSO	8	8	0.0552823	0.1196	0.00895524	0.0851622	0.0463271	1.03263	3.26326	0.892458	12.6467	0.388813	-0.0661359	0.15879	PASSED_QC	0.998968	FALSE
AGBL5	hom_F_vs_hom_DMSO	hom_F	hom_DMSO	5	6	0.470271	0.531663	-0.49324	0.458426	0.963511	1.95005	95.0049	3.18425	8.02697	0.0128584	0.266152	1.66087	PASSED_QC	0.998968	FALSE
AGFG1	hom_F_vs_hom_DMSO	hom_F	hom_DMSO	8	8	0.109871	0.256217	-0.0119288	0.271154	0.1218	1.08809	8.80918	0.923459	13.9553	0.37146	-0.161173	0.404773	PASSED_QC	0.998968	FALSE
AGFG2	hom_F_vs_hom_DMSO	hom_F	hom_DMSO	5	7	-0.123035	0.829269	0.237004	0.527207	-0.360039	0.779144	-22.0856	-0.855191	6.29328	0.423802	-1.37867	0.658594	PASSED_QC	0.998968	FALSE
AGGF1	hom_F_vs_hom_DMSO	hom_F	hom_DMSO	4	4	0.243017	0.564912	-0.487594	0.515352	0.730611	1.65934	65.9342	1.91093	5.95012	0.10498	-0.206828	1.66805	PASSED_QC	0.998968	FALSE
AGK	hom_F_vs_hom_DMSO	hom_F	hom_DMSO	8	8	0.00253751	0.0788389	0.00147884	0.0366667	0.00105867	1.00073	0.0734082	0.0344384	9.8929	0.973213	-0.067537	0.0696543	PASSED_QC	0.998968	FALSE
AGL	hom_F_vs_hom_DMSO	hom_F	hom_DMSO	8	8	0.108176	0.24191	0.0106559	0.166537	0.0975205	1.06993	6.9933	0.93918	12.4181	0.365548	-0.127876	0.322917	PASSED_QC	0.998968	FALSE
AGO1	hom_F_vs_hom_DMSO	hom_F	hom_DMSO	8	8	-0.0117217	0.190914	0.0186073	0.109878	-0.030329	0.979197	-2.08031	-0.389437	11.1788	0.70427	-0.201406	0.140748	PASSED_QC	0.998968	FALSE
AGO2	hom_F_vs_hom_DMSO	hom_F	hom_DMSO	8	8	-0.0179983	0.127842	0.00838284	0.0949848	-0.0263811	0.98188	-1.81198	-0.468506	12.9233	0.647227	-0.148103	0.0953406	PASSED_QC	0.998968	FALSE
AGO3	hom_F_vs_hom_DMSO	hom_F	hom_DMSO	8	8	0.0615634	0.227082	0.107697	0.465618	-0.0461332	0.968529	-3.14712	-0.25188	10.1516	0.80616	-0.453404	0.361137	PASSED_QC	0.998968	FALSE
AGO4	hom_F_vs_hom_DMSO	hom_F	hom_DMSO	5	6	0.534575	0.221206	0.241432	0.237498	0.293142	1.22531	22.5306	2.11627	8.84582	0.063948	-0.021042	0.607327	PASSED_QC	0.998968	FALSE
AGPAT1	hom_F_vs_hom_DMSO	hom_F	hom_DMSO	8	8	0.0659344	0.285323	0.0783566	0.312342	-0.0124222	0.991427	-0.857343	-0.0830531	13.8869	0.934995	-0.333461	0.308617	PASSED_QC	0.998968	FALSE
AGPAT2	hom_F_vs_hom_DMSO	hom_F	hom_DMSO	5	6	0.365261	0.176049	-0.337556	0.670023	0.702818	1.62768	62.7681	2.46914	5.8129	0.0497997	0.000856509	1.40478	PASSED_QC	0.998968	FALSE
AGPAT3	hom_F_vs_hom_DMSO	hom_F	hom_DMSO	8	8	-0.114112	0.292399	-0.0204845	0.179378	-0.0936278	0.937163	-6.28368	-0.771989	11.6152	0.455542	-0.358851	0.171596	PASSED_QC	0.998968	FALSE
AGPAT4	hom_F_vs_hom_DMSO	hom_F	hom_DMSO	8	8	-0.160987	0.188351	-0.00421789	0.208588	-0.156769	0.897032	-10.2968	-1.57773	13.8567	0.137177	-0.370091	0.0565517	PASSED_QC	0.998968	FALSE
AGPAT5	hom_F_vs_hom_DMSO	hom_F	hom_DMSO	8	8	0.0307808	0.181322	-0.0377604	0.152493	0.0685411	1.04866	4.86557	0.818259	13.6003	0.427314	-0.111613	0.248695	PASSED_QC	0.998968	FALSE
AGPS	hom_F_vs_hom_DMSO	hom_F	hom_DMSO	8	8	-0.00914674	0.189542	0.0154399	0.179897	-0.0245867	0.983102	-1.68978	-0.266115	13.962	0.79404	-0.222797	0.173623	PASSED_QC	0.998968	FALSE
AGRN	hom_F_vs_hom_DMSO	hom_F	hom_DMSO	8	8	-0.104991	0.292377	0.10289	0.275601	-0.207881	0.865808	-13.4192	-1.46337	13.9514	0.165531	-0.512661	0.0968997	PASSED_QC	0.998968	FALSE
AGTPBP1	hom_F_vs_hom_DMSO	hom_F	hom_DMSO	8	8	0.00330174	0.0610567	-0.0189208	0.116694	0.0222225	1.01552	1.55227	0.477252	10.5654	0.642902	-0.0807798	0.125225	PASSED_QC	0.998968	FALSE
AHCTF1	hom_F_vs_hom_DMSO	hom_F	hom_DMSO	8	8	0.0874299	0.663775	0.129442	0.590085	-0.0420119	0.971299	-2.87005	-0.133793	13.8105	0.895496	-0.716355	0.632332	PASSED_QC	0.998968	FALSE
AHCY	hom_F_vs_hom_DMSO	hom_F	hom_DMSO	8	8	0.00816351	0.0931174	-0.00513988	0.102843	0.0133034	1.00926	0.926385	0.271219	13.8641	0.790219	-0.0919961	0.118603	PASSED_QC	0.998968	FALSE
AHCYL1	hom_F_vs_hom_DMSO	hom_F	hom_DMSO	8	8	-0.0515992	0.429767	0.0600272	0.290799	-0.111626	0.925544	-7.44559	-0.608447	12.2991	0.553962	-0.510278	0.287025	PASSED_QC	0.998968	FALSE
AHCYL2	hom_F_vs_hom_DMSO	hom_F	hom_DMSO	8	8	-0.00388833	0.129416	-0.00635935	0.0947248	0.00247102	1.00171	0.171425	0.0435787	12.8277	0.965911	-0.120195	0.125137	PASSED_QC	0.998968	FALSE
AHDC1	hom_F_vs_hom_DMSO	hom_F	hom_DMSO	8	8	0.0257485	0.604814	0.116132	0.459852	-0.0903837	0.939273	-6.07271	-0.336471	13.066	0.741858	-0.670409	0.489642	PASSED_QC	0.998968	FALSE
AHNAK	hom_F_vs_hom_DMSO	hom_F	hom_DMSO	5	8	-0.254824	0.264797	-0.111996	0.467758	-0.142827	0.905742	-9.42577	-0.702187	10.9711	0.49719	-0.59066	0.305005	PASSED_QC	0.998968	FALSE
AHNAK2	hom_F_vs_hom_DMSO	hom_F	hom_DMSO	8	8	0.025698	0.519524	0.0186015	0.55653	0.00709649	1.00493	0.493103	0.0263641	13.9342	0.979341	-0.570477	0.58467	PASSED_QC	0.998968	FALSE
AHSA1	hom_F_vs_hom_DMSO	hom_F	hom_DMSO	8	8	-0.0371381	0.223239	0.00424232	0.229015	-0.0413804	0.971725	-2.82753	-0.365963	13.9909	0.719867	-0.283912	0.201151	PASSED_QC	0.998968	FALSE
AIDA	hom_F_vs_hom_DMSO	hom_F	hom_DMSO	8	8	0.0465091	0.150422	0.0182146	0.149792	0.0282945	1.01981	1.98059	0.376991	13.9998	0.711833	-0.13268	0.189269	PASSED_QC	0.998968	FALSE
AIF1L	hom_F_vs_hom_DMSO	hom_F	hom_DMSO	5	8	-0.263418	1.02954	-0.403043	1.10864	0.139625	1.10162	10.1618	0.23091	9.15192	0.822464	-1.22478	1.50403	PASSED_QC	0.998968	FALSE
AIFM1	hom_F_vs_hom_DMSO	hom_F	hom_DMSO	8	8	0.0420913	0.249318	-0.0611619	0.255267	0.103253	1.07419	7.4193	0.818464	13.9922	0.426812	-0.167336	0.373843	PASSED_QC	0.998968	FALSE
AIFM2	hom_F_vs_hom_DMSO	hom_F	hom_DMSO	7	8	0.0262892	0.387265	-0.211387	0.210646	0.237676	1.17909	17.9092	1.44722	8.99212	0.181782	-0.133887	0.609239	PASSED_QC	0.998968	FALSE
AIG1	hom_F_vs_hom_DMSO	hom_F	hom_DMSO	7	8	0.206288	0.458591	0.0274278	0.209307	0.17886	1.13199	13.1989	0.949024	8.15441	0.369882	-0.254318	0.612038	PASSED_QC	0.998968	FALSE
AIMP1	hom_F_vs_hom_DMSO	hom_F	hom_DMSO	8	8	0.00348234	0.149327	-0.0335467	0.205665	0.0370291	1.026	2.59988	0.412081	12.7754	0.687111	-0.157446	0.231504	PASSED_QC	0.998968	FALSE
AIMP2	hom_F_vs_hom_DMSO	hom_F	hom_DMSO	8	8	-0.042643	0.194086	0.0478046	0.121304	-0.0904476	0.939231	-6.07687	-1.11774	11.7448	0.286019	-0.267182	0.0862873	PASSED_QC	0.998968	FALSE
AIP	hom_F_vs_hom_DMSO	hom_F	hom_DMSO	8	8	-0.00750213	0.166512	-0.0311181	0.175434	0.023616	1.0165	1.65041	0.276159	13.962	0.786471	-0.159844	0.207076	PASSED_QC	0.998968	FALSE
AJM1	hom_F_vs_hom_DMSO	hom_F	hom_DMSO	8	8	-0.0412163	0.450284	0.246286	0.164092	-0.287502	0.819319	-18.0681	-1.69677	8.82701	0.124633	-0.671952	0.0969478	PASSED_QC	0.998968	FALSE
AK1	hom_F_vs_hom_DMSO	hom_F	hom_DMSO	8	8	0.049218	0.219576	-0.0447092	0.132725	0.0939271	1.06727	6.72714	1.03544	11.5128	0.321723	-0.104649	0.292504	PASSED_QC	0.998968	FALSE
AK2	hom_F_vs_hom_DMSO	hom_F	hom_DMSO	8	8	-0.0884313	0.2756	-0.0656814	0.3545	-0.0227499	0.984355	-1.56453	-0.143302	13.1976	0.888217	-0.365198	0.319698	PASSED_QC	0.998968	FALSE
AK3	hom_F_vs_hom_DMSO	hom_F	hom_DMSO	8	8	0.018253	0.075806	-0.0410283	0.104769	0.0592813	1.04195	4.19466	1.29659	12.7527	0.217742	-0.0396875	0.15825	PASSED_QC	0.998968	FALSE
AK4	hom_F_vs_hom_DMSO	hom_F	hom_DMSO	8	8	-0.446975	0.324241	0.28257	0.533735	-0.729545	0.603094	-39.6906	-3.30416	11.5474	0.00660367	-1.21272	-0.246373	PASSED_QC	0.998968	FALSE
AK5	hom_F_vs_hom_DMSO	hom_F	hom_DMSO	8	8	0.0152894	0.228406	-0.00949355	0.266506	0.024783	1.01733	1.73266	0.199711	13.6795	0.844645	-0.241959	0.291525	PASSED_QC	0.998968	FALSE
AK6	hom_F_vs_hom_DMSO	hom_F	hom_DMSO	8	8	0.0372687	0.212934	0.207836	0.3212	-0.170567	0.888493	-11.1507	-1.25188	12.1567	0.234166	-0.467005	0.12587	PASSED_QC	0.998968	FALSE
AKAP1	hom_F_vs_hom_DMSO	hom_F	hom_DMSO	8	8	-0.136317	0.32743	0.0802109	0.298376	-0.216528	0.860634	-13.9366	-1.38251	13.8808	0.188656	-0.552716	0.119659	PASSED_QC	0.998968	FALSE
AKAP10	hom_F_vs_hom_DMSO	hom_F	hom_DMSO	8	8	0.0911657	0.105799	0.0254776	0.0944075	0.0656881	1.04658	4.6584	1.31029	13.8222	0.211454	-0.0419653	0.173342	PASSED_QC	0.998968	FALSE
AKAP12	hom_F_vs_hom_DMSO	hom_F	hom_DMSO	8	8	0.0820339	0.829888	-0.162518	0.684532	0.244552	1.18472	18.4725	0.642974	13.5112	0.531002	-0.573984	1.06309	PASSED_QC	0.998968	FALSE
AKAP13	hom_F_vs_hom_DMSO	hom_F	hom_DMSO	7	8	9.76488e-05	0.275715	0.117174	0.219498	-0.117076	0.922054	-7.79455	-0.90106	11.4751	0.386078	-0.401616	0.167464	PASSED_QC	0.998968	FALSE
AKAP17A	hom_F_vs_hom_DMSO	hom_F	hom_DMSO	8	8	-0.0927183	0.87263	0.158029	0.450966	-0.250747	0.840461	-15.9539	-0.722023	10.4901	0.486064	-1.01967	0.518179	PASSED_QC	0.998968	FALSE
AKAP5	hom_F_vs_hom_DMSO	hom_F	hom_DMSO	8	8	-0.0458551	0.759385	-0.0721486	0.470877	0.0262934	1.01839	1.83923	0.0832308	11.6896	0.935076	-0.664047	0.716634	PASSED_QC	0.998968	FALSE
AKAP6	hom_F_vs_hom_DMSO	hom_F	hom_DMSO	8	8	-0.203325	0.330443	0.12276	0.236326	-0.326086	0.797698	-20.2302	-2.27028	12.6759	0.0413276	-0.637193	-0.0149782	PASSED_QC	0.998968	FALSE
AKAP7	hom_F_vs_hom_DMSO	hom_F	hom_DMSO	5	4	-0.116636	1.12258	-2.20664	1.43165	2.09	4.25749	325.749	2.39042	5.65154	0.056555	-0.0817801	4.26178	PASSED_QC	0.998968	FALSE
AKAP8	hom_F_vs_hom_DMSO	hom_F	hom_DMSO	8	8	-0.041362	0.254344	0.0786443	0.299974	-0.120006	0.920184	-7.98164	-0.863054	13.6354	0.403033	-0.418985	0.178973	PASSED_QC	0.998968	FALSE
AKAP8L	hom_F_vs_hom_DMSO	hom_F	hom_DMSO	8	8	-0.103217	0.137288	0.0473859	0.102753	-0.150603	0.900874	-9.91263	-2.48405	12.9693	0.0274383	-0.281614	-0.0195925	PASSED_QC	0.998968	FALSE
AKAP9	hom_F_vs_hom_DMSO	hom_F	hom_DMSO	8	8	-0.0723514	0.159908	0.0610636	0.0738161	-0.133415	0.911671	-8.83291	-2.14256	9.85368	0.0581823	-0.272438	0.00560844	PASSED_QC	0.998968	FALSE
AKR1A1	hom_F_vs_hom_DMSO	hom_F	hom_DMSO	8	8	0.0253319	0.211379	-0.0317066	0.218121	0.0570385	1.04033	4.0328	0.531143	13.9862	0.603653	-0.173308	0.287385	PASSED_QC	0.998968	FALSE
AKR1B1	hom_F_vs_hom_DMSO	hom_F	hom_DMSO	8	8	-0.00973135	0.405004	-0.0586409	0.362278	0.0489096	1.03448	3.44827	0.254581	13.8295	0.802793	-0.363619	0.461438	PASSED_QC	0.998968	FALSE
AKR1B15	hom_F_vs_hom_DMSO	hom_F	hom_DMSO	8	8	-0.0140181	0.363033	-0.0967767	0.309266	0.0827586	1.05904	5.90411	0.490824	13.6551	0.631344	-0.279736	0.445253	PASSED_QC	0.998968	FALSE
AKR1C2	hom_F_vs_hom_DMSO	hom_F	hom_DMSO	8	8	-0.249595	0.267625	-0.193685	0.113864	-0.0559098	0.961988	-3.80124	-0.543723	9.45382	0.599218	-0.286831	0.175011	PASSED_QC	0.998968	FALSE
AKR1C3	hom_F_vs_hom_DMSO	hom_F	hom_DMSO	8	8	-0.0748869	0.205976	-0.149786	0.137588	0.0748988	1.05329	5.32871	0.855243	12.2096	0.408886	-0.11555	0.265348	PASSED_QC	0.998968	FALSE
AKR1E2	hom_F_vs_hom_DMSO	hom_F	hom_DMSO	4	6	-0.0702562	0.436119	-0.000306794	0.261655	-0.0699494	0.952671	-4.73286	-0.288073	4.45852	0.786194	-0.717637	0.577739	PASSED_QC	0.998968	FALSE
AKR7A2	hom_F_vs_hom_DMSO	hom_F	hom_DMSO	8	8	-0.098102	0.243567	-0.00473453	0.15192	-0.0933675	0.937332	-6.26677	-0.919952	11.7305	0.376128	-0.315064	0.128329	PASSED_QC	0.998968	FALSE
AKT1	hom_F_vs_hom_DMSO	hom_F	hom_DMSO	8	8	-0.0641836	0.168421	0.062516	0.129586	-0.1267	0.915924	-8.40756	-1.68637	13.1372	0.115314	-0.28884	0.0354406	PASSED_QC	0.998968	FALSE
AKT1S1	hom_F_vs_hom_DMSO	hom_F	hom_DMSO	8	8	-0.0593727	0.558802	-0.101884	0.604824	0.0425116	1.02991	2.99053	0.146021	13.9132	0.885999	-0.582275	0.667298	PASSED_QC	0.998968	FALSE
AKT2	hom_F_vs_hom_DMSO	hom_F	hom_DMSO	8	8	-0.145457	0.307758	0.00403173	0.267501	-0.149489	0.90157	-9.843	-1.03692	13.7336	0.317688	-0.459259	0.160282	PASSED_QC	0.998968	FALSE
AKT3	hom_F_vs_hom_DMSO	hom_F	hom_DMSO	8	8	-0.0570663	0.27957	-0.101707	0.204602	0.0446406	1.03143	3.14262	0.364456	12.8268	0.721455	-0.220337	0.309618	PASSED_QC	0.998968	FALSE
AKTIP	hom_F_vs_hom_DMSO	hom_F	hom_DMSO	8	8	-0.140652	0.854137	0.314245	0.519175	-0.454897	0.729562	-27.0438	-1.28723	11.5512	0.22321	-1.22821	0.318411	PASSED_QC	0.998968	FALSE
ALAD	hom_F_vs_hom_DMSO	hom_F	hom_DMSO	8	8	0.0871746	0.703143	-0.163745	0.7647	0.25092	1.18997	18.9966	0.683178	13.9025	0.505721	-0.537343	1.03918	PASSED_QC	0.998968	FALSE
ALAS1	hom_F_vs_hom_DMSO	hom_F	hom_DMSO	4	5	-0.0143987	0.584689	0.193243	0.623022	-0.207641	0.865952	-13.4048	-0.514152	6.74895	0.623547	-1.16985	0.754566	PASSED_QC	0.998968	FALSE
ALB	hom_F_vs_hom_DMSO	hom_F	hom_DMSO	8	8	-0.015445	0.772231	-0.0612999	1.05496	0.0458549	1.03229	3.22947	0.0992026	12.8282	0.922511	-0.954103	1.04581	PASSED_QC	0.998968	FALSE
ALCAM	hom_F_vs_hom_DMSO	hom_F	hom_DMSO	8	8	0.0063419	0.877459	-0.184054	0.815551	0.190396	1.14108	14.1077	0.449539	13.9257	0.65996	-0.718452	1.09924	PASSED_QC	0.998968	FALSE
ALDH16A1	hom_F_vs_hom_DMSO	hom_F	hom_DMSO	8	8	-0.108464	0.369132	0.0681406	0.307176	-0.176605	0.884783	-11.5217	-1.04017	13.5526	0.316464	-0.541888	0.188679	PASSED_QC	0.998968	FALSE
ALDH18A1	hom_F_vs_hom_DMSO	hom_F	hom_DMSO	8	8	-0.0985623	0.524004	0.0854898	0.496776	-0.184052	0.880227	-11.9773	-0.720965	13.9603	0.482831	-0.731732	0.363628	PASSED_QC	0.998968	FALSE
ALDH1A1	hom_F_vs_hom_DMSO	hom_F	hom_DMSO	8	8	0.0111318	0.893641	0.205516	0.737626	-0.194384	0.873946	-12.6054	-0.474481	13.5145	0.642732	-1.07603	0.687258	PASSED_QC	0.998968	FALSE
ALDH1B1	hom_F_vs_hom_DMSO	hom_F	hom_DMSO	8	8	-0.102027	0.101359	-0.0451653	0.167022	-0.0568614	0.961353	-3.86467	-0.823193	11.5402	0.427082	-0.208029	0.0943061	PASSED_QC	0.998968	FALSE
ALDH1L1	hom_F_vs_hom_DMSO	hom_F	hom_DMSO	5	7	0.0046834	0.279159	0.166458	0.442251	-0.161775	0.893925	-10.6075	-0.775412	9.9273	0.45617	-0.627095	0.303545	PASSED_QC	0.998968	FALSE
ALDH1L2	hom_F_vs_hom_DMSO	hom_F	hom_DMSO	8	8	0.0736851	0.127405	0.0593002	0.133219	0.014385	1.01002	1.00208	0.220723	13.9722	0.828501	-0.125421	0.154191	PASSED_QC	0.998968	FALSE
ALDH3A2	hom_F_vs_hom_DMSO	hom_F	hom_DMSO	8	8	0.00753454	0.147394	-0.0021985	0.0693703	0.00973305	1.00677	0.676924	0.168992	9.95606	0.869187	-0.118673	0.138139	PASSED_QC	0.998968	FALSE
ALDH3B1	hom_F_vs_hom_DMSO	hom_F	hom_DMSO	8	8	-0.00871551	0.274247	-0.00136901	0.178812	-0.0073465	0.994921	-0.507926	-0.0634685	12.0407	0.950435	-0.259451	0.244757	PASSED_QC	0.998968	FALSE
ALDH4A1	hom_F_vs_hom_DMSO	hom_F	hom_DMSO	8	8	0.0302743	0.242249	0.018642	0.240406	0.0116322	1.0081	0.809544	0.0964012	13.9992	0.924568	-0.247169	0.270434	PASSED_QC	0.998968	FALSE
ALDH5A1	hom_F_vs_hom_DMSO	hom_F	hom_DMSO	8	8	0.0837348	0.22351	-0.0202176	0.117798	0.103952	1.07471	7.47137	1.16374	10.6102	0.270031	-0.0935376	0.301442	PASSED_QC	0.998968	FALSE
ALDH6A1	hom_F_vs_hom_DMSO	hom_F	hom_DMSO	8	8	-0.0892936	0.341938	0.0474221	0.314877	-0.136716	0.909587	-9.04126	-0.831893	13.9059	0.419526	-0.48942	0.215989	PASSED_QC	0.998968	FALSE
ALDH7A1	hom_F_vs_hom_DMSO	hom_F	hom_DMSO	8	8	-0.0406849	0.0963809	0.039794	0.0753977	-0.0804789	0.945744	-5.42564	-1.86019	13.2332	0.0852257	-0.173778	0.0128198	PASSED_QC	0.998968	FALSE
ALDH8A1	hom_F_vs_hom_DMSO	hom_F	hom_DMSO	8	8	-0.0927379	1.13405	0.157132	0.872431	-0.24987	0.840972	-15.9028	-0.493944	13.1363	0.629502	-1.34158	0.841838	PASSED_QC	0.998968	FALSE
ALDH9A1	hom_F_vs_hom_DMSO	hom_F	hom_DMSO	8	8	-0.0289496	0.149555	-0.0130298	0.188527	-0.0159198	0.989026	-1.09741	-0.187115	13.311	0.854393	-0.199289	0.167449	PASSED_QC	0.998968	FALSE
ALDOA	hom_F_vs_hom_DMSO	hom_F	hom_DMSO	8	8	-0.191227	0.496506	0.0393278	0.505721	-0.230554	0.852307	-14.7693	-0.920129	13.9953	0.373093	-0.767985	0.306876	PASSED_QC	0.998968	FALSE
ALDOB	hom_F_vs_hom_DMSO	hom_F	hom_DMSO	7	8	0.208295	0.7456	0.105159	0.834847	0.103136	1.07411	7.41056	0.252727	12.9877	0.804435	-0.778576	0.984848	PASSED_QC	0.998968	FALSE
ALDOC	hom_F_vs_hom_DMSO	hom_F	hom_DMSO	8	8	-0.130236	0.586738	0.0765109	0.60704	-0.206747	0.866489	-13.3511	-0.692649	13.9838	0.499872	-0.847009	0.433515	PASSED_QC	0.998968	FALSE
ALG1	hom_F_vs_hom_DMSO	hom_F	hom_DMSO	8	8	0.00971488	0.234201	0.0423669	0.249009	-0.032652	0.977622	-2.23785	-0.270166	13.9477	0.790989	-0.29196	0.226656	PASSED_QC	0.998968	FALSE
ALG10	hom_F_vs_hom_DMSO	hom_F	hom_DMSO	7	8	-0.0874452	0.29256	0.284386	0.143429	-0.371832	0.772801	-22.7199	-3.05656	8.46801	0.0146472	-0.649682	-0.0939816	PASSED_QC	0.998968	FALSE
ALG11	hom_F_vs_hom_DMSO	hom_F	hom_DMSO	8	8	0.101737	0.344044	0.121597	0.199816	-0.0198601	0.986328	-1.36717	-0.141188	11.24	0.89022	-0.328657	0.288936	PASSED_QC	0.998968	FALSE
ALG12	hom_F_vs_hom_DMSO	hom_F	hom_DMSO	8	8	-0.0213354	0.438905	-0.0347485	0.394911	0.0134131	1.00934	0.93406	0.0642562	13.8467	0.949685	-0.434764	0.46159	PASSED_QC	0.998968	FALSE
ALG13	hom_F_vs_hom_DMSO	hom_F	hom_DMSO	7	8	-0.00224214	0.327589	-0.08235	0.460957	0.0801078	1.0571	5.7097	0.391395	12.5392	0.702075	-0.363718	0.523933	PASSED_QC	0.998968	FALSE
ALG2	hom_F_vs_hom_DMSO	hom_F	hom_DMSO	8	8	-0.10248	0.28522	0.0605499	0.269694	-0.16303	0.893147	-10.6853	-1.17472	13.9564	0.259763	-0.460777	0.134716	PASSED_QC	0.998968	FALSE
ALG3	hom_F_vs_hom_DMSO	hom_F	hom_DMSO	8	8	-0.00205867	0.551142	0.0880831	0.149667	-0.0901417	0.93943	-6.05695	-0.446434	8.02684	0.667082	-0.555488	0.375204	PASSED_QC	0.998968	FALSE
ALG5	hom_F_vs_hom_DMSO	hom_F	hom_DMSO	8	8	-0.0681387	0.425666	0.17681	0.34021	-0.244949	0.843846	-15.6154	-1.27142	13.3514	0.225281	-0.660048	0.170151	PASSED_QC	0.998968	FALSE
ALG6	hom_F_vs_hom_DMSO	hom_F	hom_DMSO	8	8	0.0287158	0.332109	-0.0100679	0.325314	0.0387837	1.02725	2.72474	0.235962	13.994	0.816881	-0.313757	0.391325	PASSED_QC	0.998968	FALSE
ALG8	hom_F_vs_hom_DMSO	hom_F	hom_DMSO	8	8	-0.0257936	0.597917	0.04492	0.302744	-0.0707136	0.952167	-4.78331	-0.298434	10.3678	0.771268	-0.596141	0.454713	PASSED_QC	0.998968	FALSE
ALG9	hom_F_vs_hom_DMSO	hom_F	hom_DMSO	8	8	-0.0763753	0.260206	0.00431155	0.205184	-0.0806868	0.945607	-5.43926	-0.688702	13.278	0.502867	-0.333253	0.17188	PASSED_QC	0.998968	FALSE
ALK	hom_F_vs_hom_DMSO	hom_F	hom_DMSO	8	8	0.241465	0.224458	0.0995977	0.22061	0.141868	1.10333	10.3333	1.27497	13.9958	0.223079	-0.0967921	0.380527	PASSED_QC	0.998968	FALSE
ALKBH1	hom_F_vs_hom_DMSO	hom_F	hom_DMSO	7	6	-0.29826	0.530704	0.0918032	0.238607	-0.390063	0.763096	-23.6904	-1.74925	8.5904	0.115779	-0.89819	0.118064	PASSED_QC	0.998968	FALSE
ALKBH2	hom_F_vs_hom_DMSO	hom_F	hom_DMSO	7	8	-0.0327315	0.839594	0.197769	0.612021	-0.2305	0.852339	-14.7661	-0.600123	10.8635	0.560734	-1.07717	0.616171	PASSED_QC	0.998968	FALSE
ALKBH4	hom_F_vs_hom_DMSO	hom_F	hom_DMSO	8	8	-0.146704	0.185405	0.0463193	0.102286	-0.193023	0.874771	-12.5229	-2.5783	10.8998	0.0258346	-0.357984	-0.0280623	PASSED_QC	0.998968	FALSE
ALKBH5	hom_F_vs_hom_DMSO	hom_F	hom_DMSO	8	8	-0.0678346	0.455725	0.0627754	0.405841	-0.13061	0.913445	-8.65548	-0.60537	13.816	0.554747	-0.593931	0.332711	PASSED_QC	0.998968	FALSE
ALKBH6	hom_F_vs_hom_DMSO	hom_F	hom_DMSO	7	7	-0.248157	0.40402	0.00350391	0.276479	-0.251661	0.839929	-16.0071	-1.36005	10.6088	0.202013	-0.660767	0.157444	PASSED_QC	0.998968	FALSE
ALKBH7	hom_F_vs_hom_DMSO	hom_F	hom_DMSO	7	8	-0.690858	1.1079	0.109447	0.521626	-0.800306	0.574227	-42.5773	-1.74907	8.28612	0.117099	-1.84913	0.24852	PASSED_QC	0.998968	FALSE
ALKBH8	hom_F_vs_hom_DMSO	hom_F	hom_DMSO	5	8	0.156463	0.209888	0.107837	0.367606	0.0486266	1.03428	3.42798	0.303311	10.9794	0.767323	-0.304315	0.401568	PASSED_QC	0.998968	FALSE
ALPL	hom_F_vs_hom_DMSO	hom_F	hom_DMSO	7	8	0.00678988	0.599696	0.0415271	0.452371	-0.0347372	0.97621	-2.37905	-0.12522	11.1029	0.902588	-0.644623	0.575148	PASSED_QC	0.998968	FALSE
ALS2	hom_F_vs_hom_DMSO	hom_F	hom_DMSO	8	8	-0.0271337	0.129722	-0.0502342	0.0834495	0.0231004	1.01614	1.61409	0.423597	11.9465	0.679386	-0.0957778	0.141979	PASSED_QC	0.998968	FALSE
ALYREF	hom_F_vs_hom_DMSO	hom_F	hom_DMSO	8	8	0.0944176	0.397881	0.025565	0.182506	0.0688526	1.04888	4.88822	0.444885	9.82073	0.666048	-0.276841	0.414546	PASSED_QC	0.998968	FALSE
AMACR	hom_F_vs_hom_DMSO	hom_F	hom_DMSO	8	8	0.261307	0.41728	0.00160086	0.450728	0.259706	1.19724	19.7235	1.1959	13.9176	0.251712	-0.206321	0.725734	PASSED_QC	0.998968	FALSE
AMBRA1	hom_F_vs_hom_DMSO	hom_F	hom_DMSO	6	8	0.158917	0.554596	-0.192671	0.728589	0.351588	1.27596	27.5965	1.02517	11.9819	0.325534	-0.395772	1.09895	PASSED_QC	0.998968	FALSE
AMDHD2	hom_F_vs_hom_DMSO	hom_F	hom_DMSO	8	8	0.110159	0.39844	-0.0160727	0.237424	0.126231	1.09144	9.14389	0.769782	11.4145	0.457064	-0.233101	0.485564	PASSED_QC	0.998968	FALSE
AMER2	hom_F_vs_hom_DMSO	hom_F	hom_DMSO	8	8	0.055657	0.242285	-0.0746627	0.292457	0.13032	1.09454	9.45362	0.97056	13.5318	0.348797	-0.158604	0.419244	PASSED_QC	0.998968	FALSE
AMER3	hom_F_vs_hom_DMSO	hom_F	hom_DMSO	5	7	-0.19909	0.367157	-0.0376808	0.57996	-0.161409	0.894152	-10.5848	-0.589337	9.93187	0.568798	-0.772224	0.449407	PASSED_QC	0.998968	FALSE
AMFR	hom_F_vs_hom_DMSO	hom_F	hom_DMSO	8	8	-0.136086	0.198014	0.00140083	0.169879	-0.137487	0.909101	-9.08988	-1.49051	13.6836	0.158778	-0.335756	0.0607818	PASSED_QC	0.998968	FALSE
AMIGO1	hom_F_vs_hom_DMSO	hom_F	hom_DMSO	8	8	0.16634	0.311166	0.0304299	0.27416	0.13591	1.09879	9.87859	0.926933	13.7814	0.36991	-0.179035	0.450855	PASSED_QC	0.998968	FALSE
AMIGO2	hom_F_vs_hom_DMSO	hom_F	hom_DMSO	8	8	0.16548	0.654085	-0.108362	0.708504	0.273842	1.20902	20.9023	0.803246	13.9115	0.435343	-0.457793	1.00548	PASSED_QC	0.998968	FALSE
AMIGO3	hom_F_vs_hom_DMSO	hom_F	hom_DMSO	7	8	0.0697248	0.469404	0.0430128	0.353763	0.026712	1.01869	1.86878	0.123055	11.0965	0.904264	-0.450556	0.50398	PASSED_QC	0.998968	FALSE
AMMECR1L	hom_F_vs_hom_DMSO	hom_F	hom_DMSO	6	8	0.0115075	0.903028	0.349105	0.810606	-0.337598	0.791358	-20.8642	-0.72298	10.2068	0.485929	-1.37518	0.699989	PASSED_QC	0.998968	FALSE
AMN1	hom_F_vs_hom_DMSO	hom_F	hom_DMSO	8	8	-0.0929531	0.251756	0.0451915	0.198028	-0.138145	0.908687	-9.1313	-1.21987	13.2641	0.243761	-0.382302	0.106013	PASSED_QC	0.998968	FALSE
AMOT	hom_F_vs_hom_DMSO	hom_F	hom_DMSO	4	5	0.0561554	0.456728	-0.182603	0.448098	0.238758	1.17998	17.9977	0.785847	6.50587	0.459615	-0.49088	0.968397	PASSED_QC	0.998968	FALSE
AMOTL2	hom_F_vs_hom_DMSO	hom_F	hom_DMSO	6	8	-0.0536675	0.6864	-0.0614748	0.448538	0.00780735	1.00543	0.542631	0.0242478	8.12052	0.98124	-0.732771	0.748386	PASSED_QC	0.998968	FALSE
AMPD2	hom_F_vs_hom_DMSO	hom_F	hom_DMSO	8	8	0.128503	0.180268	-0.0363122	0.269056	0.164815	1.12102	12.1022	1.43939	12.2306	0.175139	-0.084145	0.413775	PASSED_QC	0.998968	FALSE
AMPD3	hom_F_vs_hom_DMSO	hom_F	hom_DMSO	8	8	0.00608737	0.370675	-0.00120545	0.336706	0.00729282	1.00507	0.50678	0.041191	13.8726	0.967731	-0.372767	0.387352	PASSED_QC	0.998968	FALSE
AMPH	hom_F_vs_hom_DMSO	hom_F	hom_DMSO	8	8	0.176165	0.699855	-0.113502	0.584295	0.289667	1.22236	22.2358	0.898654	13.5675	0.384509	-0.403745	0.98308	PASSED_QC	0.998968	FALSE
AMT	hom_F_vs_hom_DMSO	hom_F	hom_DMSO	7	8	-0.091576	0.792267	-0.0208622	0.455498	-0.0707138	0.952167	-4.78332	-0.207978	9.30542	0.839727	-0.83603	0.694603	PASSED_QC	0.998968	FALSE
AMZ2	hom_F_vs_hom_DMSO	hom_F	hom_DMSO	8	8	-0.0390715	0.608002	0.152011	0.34751	-0.191083	0.875948	-12.4052	-0.771753	11.1325	0.456331	-0.735248	0.353082	PASSED_QC	0.998968	FALSE
ANAPC1	hom_F_vs_hom_DMSO	hom_F	hom_DMSO	8	8	-0.0915209	0.359581	0.105527	0.204735	-0.197048	0.872334	-12.7666	-1.34693	11.1069	0.204841	-0.518661	0.124565	PASSED_QC	0.998968	FALSE
ANAPC10	hom_F_vs_hom_DMSO	hom_F	hom_DMSO	7	8	0.0546157	0.442223	0.0640175	0.173565	-0.00940181	0.993504	-0.649565	-0.0528034	7.60798	0.959249	-0.423705	0.404902	PASSED_QC	0.998968	FALSE
ANAPC13	hom_F_vs_hom_DMSO	hom_F	hom_DMSO	8	8	0.814394	1.80649	-0.0725054	1.39079	0.886899	1.8492	84.9197	1.10031	13.1407	0.290947	-0.852567	2.62637	PASSED_QC	0.998968	FALSE
ANAPC16	hom_F_vs_hom_DMSO	hom_F	hom_DMSO	8	8	-0.275292	0.348267	0.0193545	0.494804	-0.294646	0.815272	-18.4728	-1.37732	12.5689	0.192448	-0.758426	0.169133	PASSED_QC	0.998968	FALSE
ANAPC2	hom_F_vs_hom_DMSO	hom_F	hom_DMSO	8	8	-0.14556	0.412865	0.0819997	0.160809	-0.22756	0.854078	-14.5922	-1.45265	9.0761	0.18	-0.581478	0.126358	PASSED_QC	0.998968	FALSE
ANAPC4	hom_F_vs_hom_DMSO	hom_F	hom_DMSO	8	8	0.0116839	0.190818	-0.0232073	0.224584	0.0348912	1.02448	2.44796	0.334871	13.6441	0.742815	-0.189129	0.258911	PASSED_QC	0.998968	FALSE
ANAPC5	hom_F_vs_hom_DMSO	hom_F	hom_DMSO	8	8	-0.106935	0.265985	0.12439	0.154215	-0.231325	0.851852	-14.8148	-2.12806	11.2283	0.0562751	-0.469986	0.00733503	PASSED_QC	0.998968	FALSE
ANAPC7	hom_F_vs_hom_DMSO	hom_F	hom_DMSO	8	8	-0.112584	0.365569	0.00542624	0.348016	-0.11801	0.921458	-7.85425	-0.661307	13.9662	0.519177	-0.500835	0.264814	PASSED_QC	0.998968	FALSE
ANGEL2	hom_F_vs_hom_DMSO	hom_F	hom_DMSO	8	8	-0.0889856	0.438403	0.120724	0.33257	-0.20971	0.864711	-13.5289	-1.07792	13.0522	0.300589	-0.62984	0.21042	PASSED_QC	0.998968	FALSE
ANK1	hom_F_vs_hom_DMSO	hom_F	hom_DMSO	8	8	-0.0141691	0.218118	-0.0191497	0.190041	0.00498062	1.00346	0.345827	0.0486955	13.7423	0.961863	-0.214776	0.224738	PASSED_QC	0.998968	FALSE
ANK2	hom_F_vs_hom_DMSO	hom_F	hom_DMSO	8	8	0.0439019	0.216482	0.00302457	0.241836	0.0408773	1.02874	2.87392	0.356214	13.8317	0.727055	-0.205529	0.287283	PASSED_QC	0.998968	FALSE
ANK3	hom_F_vs_hom_DMSO	hom_F	hom_DMSO	8	8	0.0943901	0.278006	0.10528	0.126063	-0.0108902	0.99248	-0.752011	-0.100907	9.76189	0.921667	-0.252155	0.230375	PASSED_QC	0.998968	FALSE
ANKFY1	hom_F_vs_hom_DMSO	hom_F	hom_DMSO	8	8	-0.0640977	0.094348	-0.00112893	0.0575348	-0.0629687	0.957292	-4.27078	-1.61169	11.5737	0.133946	-0.148444	0.0225068	PASSED_QC	0.998968	FALSE
ANKH	hom_F_vs_hom_DMSO	hom_F	hom_DMSO	7	8	-0.144088	1.32918	0.155536	0.551268	-0.299624	0.812464	-18.7536	-0.556026	7.79076	0.593797	-1.54809	0.948838	PASSED_QC	0.998968	FALSE
ANKHD1	hom_F_vs_hom_DMSO	hom_F	hom_DMSO	8	8	-0.0655234	0.247121	-0.0451298	0.245352	-0.0203936	0.985964	-1.40364	-0.165642	13.9993	0.870807	-0.284459	0.243672	PASSED_QC	0.998968	FALSE
ANKIB1	hom_F_vs_hom_DMSO	hom_F	hom_DMSO	8	8	-0.0173659	0.304959	0.0499189	0.205083	-0.0672848	0.954433	-4.55674	-0.517845	12.2564	0.613786	-0.349727	0.215158	PASSED_QC	0.998968	FALSE
ANKLE2	hom_F_vs_hom_DMSO	hom_F	hom_DMSO	8	8	-0.0576199	0.265891	-0.00218358	0.206757	-0.0554363	0.962303	-3.76966	-0.465526	13.1988	0.649143	-0.312307	0.201434	PASSED_QC	0.998968	FALSE
ANKMY2	hom_F_vs_hom_DMSO	hom_F	hom_DMSO	8	8	-0.0615182	0.166247	-0.0719619	0.23967	0.0104437	1.00727	0.726526	0.101271	12.4698	0.920945	-0.213313	0.2342	PASSED_QC	0.998968	FALSE
ANKRD11	hom_F_vs_hom_DMSO	hom_F	hom_DMSO	6	8	0.205252	0.443542	0.150378	0.60574	0.0548745	1.03877	3.87687	0.195665	12	0.848147	-0.556178	0.665927	PASSED_QC	0.998968	FALSE
ANKRD13A	hom_F_vs_hom_DMSO	hom_F	hom_DMSO	8	8	0.0534149	0.119561	0.0757509	0.137245	-0.022336	0.984637	-1.53629	-0.347082	13.7418	0.733788	-0.160604	0.115932	PASSED_QC	0.998968	FALSE
ANKRD13B	hom_F_vs_hom_DMSO	hom_F	hom_DMSO	4	8	0.0176263	0.464886	0.14599	0.379769	-0.128364	0.914869	-8.51315	-0.478191	5.093	0.652336	-0.814627	0.5579	PASSED_QC	0.998968	FALSE
ANKRD13D	hom_F_vs_hom_DMSO	hom_F	hom_DMSO	8	8	0.130961	0.258707	-0.070713	0.319539	0.201674	1.15003	15.0032	1.38742	13.4189	0.187925	-0.111362	0.51471	PASSED_QC	0.998968	FALSE
ANKRD16	hom_F_vs_hom_DMSO	hom_F	hom_DMSO	7	8	0.160103	0.314228	0.254035	0.215489	-0.0939317	0.936966	-6.30342	-0.665696	10.4389	0.520044	-0.406546	0.218683	PASSED_QC	0.998968	FALSE
ANKRD17	hom_F_vs_hom_DMSO	hom_F	hom_DMSO	8	8	0.018062	0.121308	-0.00895754	0.187061	0.0270196	1.01891	1.8905	0.342777	12.0028	0.737694	-0.144722	0.198761	PASSED_QC	0.998968	FALSE
ANKRD24	hom_F_vs_hom_DMSO	hom_F	hom_DMSO	8	8	0.00822797	0.33138	0.08292	0.344359	-0.0746921	0.949545	-5.04552	-0.442054	13.9794	0.665212	-0.437138	0.287754	PASSED_QC	0.998968	FALSE
ANKRD27	hom_F_vs_hom_DMSO	hom_F	hom_DMSO	4	6	-0.280129	0.707108	0.318568	0.254391	-0.598697	0.66035	-33.965	-1.62472	3.52431	0.189047	-1.67863	0.481232	PASSED_QC	0.998968	FALSE
ANKRD28	hom_F_vs_hom_DMSO	hom_F	hom_DMSO	8	8	-0.0696975	0.158111	0.0265296	0.124943	-0.0962271	0.935476	-6.45238	-1.3506	13.2897	0.199373	-0.249808	0.0573534	PASSED_QC	0.998968	FALSE
ANKRD34A	hom_F_vs_hom_DMSO	hom_F	hom_DMSO	6	8	0.590195	0.856938	0.0150886	0.723434	0.575106	1.48979	48.9787	1.32705	9.77819	0.214643	-0.393481	1.54369	PASSED_QC	0.998968	FALSE
ANKRD40	hom_F_vs_hom_DMSO	hom_F	hom_DMSO	6	7	-0.145294	0.8286	-0.162764	0.576172	0.0174702	1.01218	1.21831	0.0434246	8.75073	0.966338	-0.896589	0.93153	PASSED_QC	0.998968	FALSE
ANKRD44	hom_F_vs_hom_DMSO	hom_F	hom_DMSO	8	8	-0.370091	0.333026	-0.0482571	0.334813	-0.321834	0.800052	-19.9948	-1.92761	13.9996	0.0744422	-0.679929	0.0362616	PASSED_QC	0.998968	FALSE
ANKRD46	hom_F_vs_hom_DMSO	hom_F	hom_DMSO	8	8	0.062667	0.288098	-0.119541	0.310225	0.182208	1.13462	13.4619	1.21729	13.924	0.243723	-0.138995	0.503411	PASSED_QC	0.998968	FALSE
ANKRD49	hom_F_vs_hom_DMSO	hom_F	hom_DMSO	5	8	0.14532	0.160755	-0.168256	0.340894	0.313576	1.24278	24.2784	2.23444	10.5337	0.0481782	0.00301936	0.624132	PASSED_QC	0.998968	FALSE
ANKRD50	hom_F_vs_hom_DMSO	hom_F	hom_DMSO	8	8	0.0339502	0.0861414	-0.00793841	0.0881235	0.0418886	1.02946	2.94606	0.96143	13.9928	0.352657	-0.0515623	0.135339	PASSED_QC	0.998968	FALSE
ANKS1A	hom_F_vs_hom_DMSO	hom_F	hom_DMSO	8	8	0.00824955	0.136281	-0.0618234	0.124217	0.0700729	1.04977	4.97698	1.07483	13.8814	0.300778	-0.0698672	0.210013	PASSED_QC	0.998968	FALSE
ANKS1B	hom_F_vs_hom_DMSO	hom_F	hom_DMSO	8	8	-0.108518	0.315975	0.0834424	0.254687	-0.191961	0.875415	-12.4585	-1.33784	13.3959	0.203219	-0.501014	0.117093	PASSED_QC	0.998968	FALSE
ANKZF1	hom_F_vs_hom_DMSO	hom_F	hom_DMSO	8	8	-0.0527212	0.282013	-0.00534668	0.490388	-0.0473745	0.967696	-3.23042	-0.236868	11.1736	0.817046	-0.486746	0.391997	PASSED_QC	0.998968	FALSE
ANO10	hom_F_vs_hom_DMSO	hom_F	hom_DMSO	8	8	0.0835827	0.244401	-0.166344	0.296322	0.249927	1.18915	18.9147	1.84037	13.5108	0.0877789	-0.0423324	0.542187	PASSED_QC	0.998968	FALSE
ANO6	hom_F_vs_hom_DMSO	hom_F	hom_DMSO	8	8	-0.00969432	0.313391	-0.0484501	0.455112	0.0387558	1.02723	2.72276	0.198376	12.4198	0.845961	-0.385318	0.46283	PASSED_QC	0.998968	FALSE
ANO8	hom_F_vs_hom_DMSO	hom_F	hom_DMSO	8	8	0.0655028	0.261341	0.0277801	0.138727	0.0377227	1.02649	2.64922	0.360607	10.6547	0.72544	-0.193434	0.268879	PASSED_QC	0.998968	FALSE
ANOS1	hom_F_vs_hom_DMSO	hom_F	hom_DMSO	8	8	0.0232081	0.611037	0.185359	0.528592	-0.162151	0.893691	-10.6309	-0.567654	13.7158	0.579444	-0.776006	0.451704	PASSED_QC	0.998968	FALSE
ANP32A	hom_F_vs_hom_DMSO	hom_F	hom_DMSO	8	8	0.119958	0.566076	-0.100166	0.40898	0.220124	1.16483	16.4834	0.891525	12.743	0.389172	-0.314383	0.754631	PASSED_QC	0.998968	FALSE
ANP32B	hom_F_vs_hom_DMSO	hom_F	hom_DMSO	8	8	-0.039579	0.239668	0.0100027	0.214445	-0.0495817	0.966216	-3.37836	-0.436063	13.8304	0.669521	-0.293732	0.194568	PASSED_QC	0.998968	FALSE
ANP32E	hom_F_vs_hom_DMSO	hom_F	hom_DMSO	8	8	-0.125425	0.366321	0.0845568	0.450312	-0.209982	0.864548	-13.5452	-1.02313	13.443	0.324308	-0.651885	0.231922	PASSED_QC	0.998968	FALSE
ANTXR2	hom_F_vs_hom_DMSO	hom_F	hom_DMSO	8	8	0.12467	0.511516	0.101541	0.455789	0.0231293	1.01616	1.61612	0.095486	13.8178	0.9253	-0.49704	0.543299	PASSED_QC	0.998968	FALSE
ANXA11	hom_F_vs_hom_DMSO	hom_F	hom_DMSO	8	8	0.0332903	0.46455	-0.0918194	0.384814	0.12511	1.09059	9.05907	0.586613	13.5313	0.567122	-0.33381	0.584029	PASSED_QC	0.998968	FALSE
ANXA2	hom_F_vs_hom_DMSO	hom_F	hom_DMSO	8	8	-0.00434501	0.134764	0.0524942	0.121612	-0.0568392	0.961368	-3.8632	-0.885648	13.8549	0.39092	-0.194623	0.0809445	PASSED_QC	0.998968	FALSE
ANXA3	hom_F_vs_hom_DMSO	hom_F	hom_DMSO	8	8	0.187728	0.447464	-0.0106549	0.582635	0.198383	1.14741	14.7411	0.763796	13.1263	0.458498	-0.362187	0.758952	PASSED_QC	0.998968	FALSE
ANXA4	hom_F_vs_hom_DMSO	hom_F	hom_DMSO	5	7	-0.0518739	0.630674	0.0269784	0.90178	-0.0788523	0.946811	-5.31895	-0.178236	9.99827	0.862098	-1.06462	0.906911	PASSED_QC	0.998968	FALSE
ANXA5	hom_F_vs_hom_DMSO	hom_F	hom_DMSO	8	8	-0.0537632	0.328333	-0.0835998	0.413236	0.0298366	1.0209	2.08965	0.159893	13.3196	0.875365	-0.372314	0.431988	PASSED_QC	0.998968	FALSE
ANXA6	hom_F_vs_hom_DMSO	hom_F	hom_DMSO	8	8	0.151669	0.362382	0.0351402	0.491534	0.116529	1.08412	8.41236	0.53972	12.8741	0.598602	-0.350373	0.583432	PASSED_QC	0.998968	FALSE
ANXA7	hom_F_vs_hom_DMSO	hom_F	hom_DMSO	8	8	-0.0142468	0.384765	-0.0619278	0.332035	0.047681	1.0336	3.36022	0.26536	13.7065	0.794681	-0.338479	0.433841	PASSED_QC	0.998968	FALSE
AOX1	hom_F_vs_hom_DMSO	hom_F	hom_DMSO	8	8	0.0410232	1.14939	0.202267	0.888218	-0.161243	0.894254	-10.5746	-0.313967	13.1627	0.758467	-1.26935	0.946862	PASSED_QC	0.998968	FALSE
AP1B1	hom_F_vs_hom_DMSO	hom_F	hom_DMSO	8	8	0.0197427	0.16661	0.0189103	0.301932	0.000832389	1.00058	0.0577134	0.00682716	10.9013	0.994676	-0.267815	0.26948	PASSED_QC	0.998968	FALSE
AP1G1	hom_F_vs_hom_DMSO	hom_F	hom_DMSO	8	8	0.0153247	0.205138	-0.0304415	0.230603	0.0457662	1.03223	3.22312	0.419407	13.8126	0.681368	-0.188574	0.280106	PASSED_QC	0.998968	FALSE
AP1G2	hom_F_vs_hom_DMSO	hom_F	hom_DMSO	4	6	-0.341695	0.670229	-0.159411	0.813204	-0.182284	0.881307	-11.8693	-0.386424	7.46437	0.709963	-1.28381	0.919239	PASSED_QC	0.998968	FALSE
AP1M1	hom_F_vs_hom_DMSO	hom_F	hom_DMSO	8	8	0.00322912	0.130542	-0.0272218	0.19826	0.0304509	1.02133	2.13313	0.362832	12.1092	0.722985	-0.152225	0.213126	PASSED_QC	0.998968	FALSE
AP1S1	hom_F_vs_hom_DMSO	hom_F	hom_DMSO	8	8	0.0422506	0.214174	-0.0291281	0.18468	0.0713787	1.05072	5.07203	0.713889	13.7035	0.487278	-0.143505	0.286263	PASSED_QC	0.998968	FALSE
AP1S2	hom_F_vs_hom_DMSO	hom_F	hom_DMSO	8	8	0.100471	0.246976	-0.0830468	0.297525	0.183518	1.13565	13.5649	1.34238	13.5411	0.201546	-0.110632	0.477668	PASSED_QC	0.998968	FALSE
AP2A1	hom_F_vs_hom_DMSO	hom_F	hom_DMSO	8	8	0.0179739	0.174584	-0.0141902	0.178805	0.0321641	1.02254	2.25448	0.364038	13.992	0.721272	-0.157346	0.221674	PASSED_QC	0.998968	FALSE
AP2A2	hom_F_vs_hom_DMSO	hom_F	hom_DMSO	8	8	0.0491601	0.0767621	-0.00198123	0.121564	0.0511413	1.03608	3.60842	1.00611	11.8165	0.334522	-0.0598005	0.162083	PASSED_QC	0.998968	FALSE
AP2B1	hom_F_vs_hom_DMSO	hom_F	hom_DMSO	8	8	0.0358932	0.110471	-0.0100741	0.202929	0.0459673	1.03238	3.23751	0.562714	10.814	0.585107	-0.134206	0.226141	PASSED_QC	0.998968	FALSE
AP2M1	hom_F_vs_hom_DMSO	hom_F	hom_DMSO	8	8	0.0524104	0.105309	0.00828808	0.0575059	0.0441223	1.03106	3.10557	1.04009	10.8338	0.320955	-0.0494224	0.137667	PASSED_QC	0.998968	FALSE
AP2S1	hom_F_vs_hom_DMSO	hom_F	hom_DMSO	8	8	-0.130448	0.323688	0.124167	0.213396	-0.254615	0.838211	-16.1789	-1.85752	12.118	0.0876958	-0.552949	0.0437187	PASSED_QC	0.998968	FALSE
AP3B1	hom_F_vs_hom_DMSO	hom_F	hom_DMSO	8	8	0.089176	0.126093	0.00711688	0.158822	0.0820591	1.05853	5.85278	1.14452	13.3154	0.272565	-0.0724614	0.23658	PASSED_QC	0.998968	FALSE
AP3B2	hom_F_vs_hom_DMSO	hom_F	hom_DMSO	8	8	0.0598373	0.090616	-0.0672537	0.069626	0.127091	1.09209	9.20894	3.1456	13.1291	0.00765535	0.0398933	0.214289	PASSED_QC	0.998968	FALSE
AP3D1	hom_F_vs_hom_DMSO	hom_F	hom_DMSO	8	8	0.0491461	0.0802542	0.00677668	0.085906	0.0423694	1.0298	2.98037	1.01938	13.9357	0.325396	-0.0468153	0.131554	PASSED_QC	0.998968	FALSE
AP3M1	hom_F_vs_hom_DMSO	hom_F	hom_DMSO	8	8	0.0308016	0.192451	0.0564213	0.141525	-0.0256196	0.982399	-1.76014	-0.303338	12.8579	0.766485	-0.208288	0.157048	PASSED_QC	0.998968	FALSE
AP3M2	hom_F_vs_hom_DMSO	hom_F	hom_DMSO	8	8	0.0148132	0.452314	0.1148	0.236246	-0.0999868	0.933042	-6.69585	-0.554201	10.5547	0.59099	-0.499134	0.29916	PASSED_QC	0.998968	FALSE
AP3S1	hom_F_vs_hom_DMSO	hom_F	hom_DMSO	8	8	-0.00348694	0.173602	-0.0289744	0.136849	0.0254874	1.01782	1.78235	0.326115	13.2762	0.749421	-0.142999	0.193974	PASSED_QC	0.998968	FALSE
AP3S2	hom_F_vs_hom_DMSO	hom_F	hom_DMSO	8	8	0.276762	0.254066	-0.0421611	0.0686084	0.318923	1.2474	24.7399	3.42768	8.01552	0.00895921	0.104437	0.533409	PASSED_QC	0.998968	FALSE
AP4B1	hom_F_vs_hom_DMSO	hom_F	hom_DMSO	8	8	-0.0252461	0.408659	0.181861	0.232605	-0.207107	0.866272	-13.3728	-1.24577	11.1049	0.238491	-0.572595	0.158381	PASSED_QC	0.998968	FALSE
AP4E1	hom_F_vs_hom_DMSO	hom_F	hom_DMSO	8	8	-0.131527	0.157885	0.108043	0.140847	-0.239571	0.846997	-15.3003	-3.20263	13.8213	0.00647714	-0.400205	-0.0789367	PASSED_QC	0.998968	FALSE
AP4M1	hom_F_vs_hom_DMSO	hom_F	hom_DMSO	8	8	0.0505194	0.395218	0.124018	0.218897	-0.0734986	0.950331	-4.96694	-0.460138	10.9253	0.654439	-0.425359	0.278362	PASSED_QC	0.998968	FALSE
AP4S1	hom_F_vs_hom_DMSO	hom_F	hom_DMSO	8	8	-0.116159	0.365671	-0.0938773	0.321159	-0.022282	0.984674	-1.5326	-0.129495	13.7706	0.898838	-0.391908	0.347345	PASSED_QC	0.998968	FALSE
AP5B1	hom_F_vs_hom_DMSO	hom_F	hom_DMSO	7	7	-0.0546626	0.328409	0.165707	0.232342	-0.22037	0.858345	-14.1655	-1.44932	10.803	0.175648	-0.555777	0.115037	PASSED_QC	0.998968	FALSE
AP5M1	hom_F_vs_hom_DMSO	hom_F	hom_DMSO	6	8	-0.253687	0.231221	-0.026714	0.430917	-0.226973	0.854426	-14.5574	-1.26641	11.1132	0.231267	-0.620955	0.16701	PASSED_QC	0.998968	FALSE
AP5S1	hom_F_vs_hom_DMSO	hom_F	hom_DMSO	7	7	0.0318946	0.436091	-0.201296	0.787394	0.233191	1.17543	17.5432	0.685448	9.36433	0.509673	-0.531861	0.998243	PASSED_QC	0.998968	FALSE
AP5Z1	hom_F_vs_hom_DMSO	hom_F	hom_DMSO	8	8	-0.30221	0.416155	-0.105743	0.26412	-0.196467	0.872685	-12.7315	-1.12741	11.852	0.281877	-0.576683	0.183748	PASSED_QC	0.998968	FALSE
APAF1	hom_F_vs_hom_DMSO	hom_F	hom_DMSO	8	8	-0.000493135	0.253795	0.0256209	0.259044	-0.026114	0.982062	-1.7938	-0.203671	13.9941	0.841542	-0.301121	0.248893	PASSED_QC	0.998968	FALSE
APBA1	hom_F_vs_hom_DMSO	hom_F	hom_DMSO	8	8	0.0526213	0.23825	-0.104235	0.332861	0.156856	1.11486	11.4855	1.08383	12.6813	0.298615	-0.156601	0.470313	PASSED_QC	0.998968	FALSE
APBB1	hom_F_vs_hom_DMSO	hom_F	hom_DMSO	8	8	-0.19061	0.161964	-0.0575209	0.098882	-0.13309	0.911877	-8.81234	-1.98371	11.5817	0.071502	-0.279856	0.0136773	PASSED_QC	0.998968	FALSE
APBB2	hom_F_vs_hom_DMSO	hom_F	hom_DMSO	8	8	0.0508503	0.211049	0.0871085	0.155658	-0.0362581	0.975181	-2.4819	-0.391064	12.8767	0.702144	-0.236756	0.164239	PASSED_QC	0.998968	FALSE
APBB3	hom_F_vs_hom_DMSO	hom_F	hom_DMSO	4	4	0.151544	0.419033	0.325662	0.548734	-0.174118	0.886309	-11.3691	-0.504374	5.61097	0.633184	-1.03324	0.684999	PASSED_QC	0.998968	FALSE
APC	hom_F_vs_hom_DMSO	hom_F	hom_DMSO	8	8	0.0208108	0.113363	0.0553952	0.126448	-0.0345844	0.976313	-2.3687	-0.576004	13.8362	0.573863	-0.163505	0.0943359	PASSED_QC	0.998968	FALSE
APC2	hom_F_vs_hom_DMSO	hom_F	hom_DMSO	8	8	0.124584	0.139894	-0.0181559	0.121098	0.14274	1.104	10.4	2.182	13.7183	0.0470228	0.00216344	0.283316	PASSED_QC	0.998968	FALSE
APCS	hom_F_vs_hom_DMSO	hom_F	hom_DMSO	8	8	-0.187439	0.796782	0.0870793	0.603922	-0.274518	0.826726	-17.3274	-0.776616	13.0471	0.451236	-1.03788	0.488848	PASSED_QC	0.998968	FALSE
APEH	hom_F_vs_hom_DMSO	hom_F	hom_DMSO	8	8	0.0131771	0.688237	-0.174127	0.651572	0.187304	1.13863	13.8634	0.558986	13.9582	0.585028	-0.531568	0.906176	PASSED_QC	0.998968	FALSE
APEX1	hom_F_vs_hom_DMSO	hom_F	hom_DMSO	8	8	0.0988416	0.471295	0.0930039	0.322122	0.00583776	1.00405	0.405462	0.0289242	12.3685	0.977387	-0.432462	0.444138	PASSED_QC	0.998968	FALSE
APH1A	hom_F_vs_hom_DMSO	hom_F	hom_DMSO	8	8	-0.102417	0.811287	-0.154966	0.826757	0.0525482	1.0371	3.70951	0.128314	13.995	0.899726	-0.825834	0.93093	PASSED_QC	0.998968	FALSE
APH1B	hom_F_vs_hom_DMSO	hom_F	hom_DMSO	8	8	-0.133919	0.670175	-0.0661119	0.600727	-0.0678067	0.954087	-4.59127	-0.213095	13.8357	0.834361	-0.751038	0.615425	PASSED_QC	0.998968	FALSE
API5	hom_F_vs_hom_DMSO	hom_F	hom_DMSO	8	8	0.0654821	0.188265	0.0586881	0.0974439	0.00679399	1.00472	0.472034	0.0906481	10.4994	0.929478	-0.159132	0.17272	PASSED_QC	0.998968	FALSE
APIP	hom_F_vs_hom_DMSO	hom_F	hom_DMSO	8	8	-0.141454	0.502451	0.000165795	0.555143	-0.14162	0.906501	-9.34993	-0.534967	13.863	0.601149	-0.709929	0.426689	PASSED_QC	0.998968	FALSE
APLP1	hom_F_vs_hom_DMSO	hom_F	hom_DMSO	8	8	-0.119883	0.394389	-0.33185	0.35698	0.211967	1.15827	15.8266	1.12703	13.8632	0.278858	-0.191787	0.615721	PASSED_QC	0.998968	FALSE
APLP2	hom_F_vs_hom_DMSO	hom_F	hom_DMSO	8	8	0.0970491	0.433466	-0.183	0.473031	0.280049	1.21424	21.4236	1.23457	13.8945	0.237464	-0.206821	0.766919	PASSED_QC	0.998968	FALSE
APMAP	hom_F_vs_hom_DMSO	hom_F	hom_DMSO	8	8	-0.00574278	0.504337	-0.09835	0.468394	0.0926072	1.0663	6.62954	0.380554	13.9242	0.709277	-0.42959	0.614805	PASSED_QC	0.998968	FALSE
APOA1	hom_F_vs_hom_DMSO	hom_F	hom_DMSO	8	8	-0.252148	0.698777	-0.0955903	0.517261	-0.156558	0.897163	-10.2837	-0.509334	12.8999	0.619118	-0.821131	0.508015	PASSED_QC	0.998968	FALSE
APOA4	hom_F_vs_hom_DMSO	hom_F	hom_DMSO	8	8	0.223246	0.828515	-0.786281	0.920088	1.00953	2.01325	101.325	2.30617	13.8489	0.0370997	0.0696847	1.94937	PASSED_QC	0.998968	FALSE
APOC1	hom_F_vs_hom_DMSO	hom_F	hom_DMSO	8	8	-0.0977536	0.743043	-0.370746	0.927408	0.272992	1.20831	20.8311	0.649752	13.3644	0.526863	-0.632174	1.17816	PASSED_QC	0.998968	FALSE
APOC2	hom_F_vs_hom_DMSO	hom_F	hom_DMSO	8	8	0.0781502	0.794951	-0.159731	0.745143	0.237881	1.17926	17.926	0.617514	13.9418	0.54685	-0.588667	1.06443	PASSED_QC	0.998968	FALSE
APOC3	hom_F_vs_hom_DMSO	hom_F	hom_DMSO	8	8	0.0379681	0.934668	-0.246032	0.830556	0.284001	1.21757	21.7566	0.642429	13.8092	0.531116	-0.665382	1.23338	PASSED_QC	0.998968	FALSE
APOE	hom_F_vs_hom_DMSO	hom_F	hom_DMSO	8	8	0.0220809	0.218672	-0.22588	0.279416	0.247961	1.18753	18.7527	1.97665	13.2355	0.069298	-0.0225565	0.518478	PASSED_QC	0.998968	FALSE
APOH	hom_F_vs_hom_DMSO	hom_F	hom_DMSO	8	8	-0.380887	0.47046	-0.0770492	0.536263	-0.303838	0.810094	-18.9906	-1.20467	13.7667	0.248635	-0.845653	0.237977	PASSED_QC	0.998968	FALSE
APOL2	hom_F_vs_hom_DMSO	hom_F	hom_DMSO	8	8	0.0163332	0.276095	0.0144507	0.371623	0.00188241	1.00131	0.130564	0.0115005	12.923	0.991	-0.351944	0.355708	PASSED_QC	0.998968	FALSE
APOM	hom_F_vs_hom_DMSO	hom_F	hom_DMSO	5	7	0.131707	0.254488	-0.207166	0.45922	0.338872	1.26477	26.4768	1.63269	9.60518	0.134838	-0.126178	0.803922	PASSED_QC	0.998968	FALSE
APOO	hom_F_vs_hom_DMSO	hom_F	hom_DMSO	8	8	-0.00331288	0.348309	-0.124835	0.436224	0.121522	1.08788	8.78817	0.615734	13.3461	0.548428	-0.303729	0.546773	PASSED_QC	0.998968	FALSE
APP	hom_F_vs_hom_DMSO	hom_F	hom_DMSO	8	8	0.0559878	0.515341	-0.246496	0.513655	0.302483	1.23327	23.3265	1.17584	13.9998	0.259269	-0.249262	0.854229	PASSED_QC	0.998968	FALSE
APPL1	hom_F_vs_hom_DMSO	hom_F	hom_DMSO	8	8	-0.0746713	0.178228	-0.0214404	0.169387	-0.0532309	0.963776	-3.62245	-0.61233	13.9639	0.550161	-0.239726	0.133264	PASSED_QC	0.998968	FALSE
APPL2	hom_F_vs_hom_DMSO	hom_F	hom_DMSO	7	8	-0.12577	0.430742	0.0900831	0.189748	-0.215853	0.861037	-13.8963	-1.22584	8.01253	0.255063	-0.621796	0.19009	PASSED_QC	0.998968	FALSE
APRT	hom_F_vs_hom_DMSO	hom_F	hom_DMSO	8	8	-0.0735224	0.175582	0.0078848	0.188136	-0.0814072	0.945135	-5.48647	-0.894746	13.9338	0.386118	-0.276635	0.11382	PASSED_QC	0.998968	FALSE
APTX	hom_F_vs_hom_DMSO	hom_F	hom_DMSO	8	8	0.106315	0.671354	0.0235017	0.489589	0.0828138	1.05908	5.90816	0.281899	12.8039	0.782526	-0.55283	0.718458	PASSED_QC	0.998968	FALSE
AQR	hom_F_vs_hom_DMSO	hom_F	hom_DMSO	8	8	-0.0266757	0.640559	0.130638	0.494243	-0.157314	0.896693	-10.3307	-0.549954	13.1537	0.591568	-0.774551	0.459924	PASSED_QC	0.998968	FALSE
ARAF	hom_F_vs_hom_DMSO	hom_F	hom_DMSO	8	8	-0.0171075	0.18142	0.000749053	0.0849157	-0.0178565	0.987699	-1.23009	-0.25214	9.92669	0.806077	-0.175811	0.140098	PASSED_QC	0.998968	FALSE
ARAP1	hom_F_vs_hom_DMSO	hom_F	hom_DMSO	7	7	0.215971	0.668584	-0.199561	1.11375	0.415532	1.33379	33.379	0.846327	9.8273	0.417502	-0.681057	1.51212	PASSED_QC	0.998968	FALSE
ARB2A	hom_F_vs_hom_DMSO	hom_F	hom_DMSO	7	8	-0.029882	0.102315	0.0291469	0.148479	-0.0590289	0.95991	-4.009	-0.905331	12.3989	0.382546	-0.200585	0.0825276	PASSED_QC	0.998968	FALSE
ARCN1	hom_F_vs_hom_DMSO	hom_F	hom_DMSO	8	8	0.0183973	0.0855738	0.0445252	0.0597729	-0.0261279	0.982053	-1.79475	-0.707983	12.5172	0.491929	-0.106169	0.0539136	PASSED_QC	0.998968	FALSE
AREL1	hom_F_vs_hom_DMSO	hom_F	hom_DMSO	7	8	0.0688194	0.385031	0.140404	0.277027	-0.0715851	0.951592	-4.84081	-0.408083	10.7722	0.691206	-0.458676	0.315505	PASSED_QC	0.998968	FALSE
ARF1	hom_F_vs_hom_DMSO	hom_F	hom_DMSO	8	8	-0.00940256	0.1438	-0.00430458	0.187416	-0.00509798	0.996473	-0.352742	-0.0610398	13.1207	0.952248	-0.185361	0.175165	PASSED_QC	0.998968	FALSE
ARF4	hom_F_vs_hom_DMSO	hom_F	hom_DMSO	8	8	-0.0170577	0.0944267	-0.0299649	0.0413219	0.0129072	1.00899	0.898676	0.35419	9.58617	0.730863	-0.0687673	0.0945818	PASSED_QC	0.998968	FALSE
ARF5	hom_F_vs_hom_DMSO	hom_F	hom_DMSO	8	8	-0.15962	0.128801	-0.0703534	0.112446	-0.0892663	0.940001	-5.99993	-1.47669	13.7495	0.162293	-0.219141	0.0406084	PASSED_QC	0.998968	FALSE
ARF6	hom_F_vs_hom_DMSO	hom_F	hom_DMSO	8	8	-0.0749979	0.111545	0.0113285	0.129221	-0.0863263	0.941918	-5.80818	-1.43035	13.7077	0.175016	-0.216031	0.0433785	PASSED_QC	0.998968	FALSE
ARFGAP1	hom_F_vs_hom_DMSO	hom_F	hom_DMSO	8	8	0.0164061	0.291697	-0.0944411	0.453828	0.110847	1.07986	7.98621	0.58115	11.9405	0.571947	-0.304964	0.526659	PASSED_QC	0.998968	FALSE
ARFGAP2	hom_F_vs_hom_DMSO	hom_F	hom_DMSO	8	8	0.0519908	0.149535	0.0600546	0.13646	-0.00806381	0.994426	-0.557381	-0.112665	13.8844	0.911909	-0.161693	0.145566	PASSED_QC	0.998968	FALSE
ARFGAP3	hom_F_vs_hom_DMSO	hom_F	hom_DMSO	8	8	0.14232	0.279024	-0.00266407	0.215274	0.144985	1.10572	10.5719	1.16362	13.1533	0.265253	-0.123874	0.413844	PASSED_QC	0.998968	FALSE
ARFGEF1	hom_F_vs_hom_DMSO	hom_F	hom_DMSO	8	8	-0.0566159	0.0984254	0.0127253	0.0562336	-0.0693412	0.953073	-4.69269	-1.73017	11.1299	0.111196	-0.157426	0.0187438	PASSED_QC	0.998968	FALSE
ARFGEF2	hom_F_vs_hom_DMSO	hom_F	hom_DMSO	8	8	0.00616621	0.0958959	0.0450463	0.0789097	-0.0388801	0.97341	-2.65897	-0.885505	13.4996	0.391385	-0.13338	0.0556201	PASSED_QC	0.998968	FALSE
ARFGEF3	hom_F_vs_hom_DMSO	hom_F	hom_DMSO	8	8	0.0320947	0.0987919	-0.0511039	0.088434	0.0831986	1.05936	5.93642	1.77479	13.8317	0.0979337	-0.0174597	0.183857	PASSED_QC	0.998968	FALSE
ARFIP1	hom_F_vs_hom_DMSO	hom_F	hom_DMSO	8	8	-0.0221178	0.237722	-0.109788	0.102795	0.0876706	1.06265	6.2653	0.95743	9.52935	0.362009	-0.117731	0.293072	PASSED_QC	0.998968	FALSE
ARFIP2	hom_F_vs_hom_DMSO	hom_F	hom_DMSO	8	8	-0.0153794	0.121443	-0.0337652	0.212366	0.0183859	1.01283	1.28257	0.212572	11.136	0.835502	-0.1717	0.208471	PASSED_QC	0.998968	FALSE
ARFRP1	hom_F_vs_hom_DMSO	hom_F	hom_DMSO	5	7	-0.152167	0.568864	-0.0575702	0.529706	-0.0945963	0.936534	-6.34658	-0.292202	8.35297	0.777259	-0.835679	0.646486	PASSED_QC	0.998968	FALSE
ARG1	hom_F_vs_hom_DMSO	hom_F	hom_DMSO	7	8	0.188851	0.758248	-0.074322	0.878299	0.263173	1.20012	20.0115	0.6228	12.9999	0.544187	-0.649722	1.17607	PASSED_QC	0.998968	FALSE
ARG2	hom_F_vs_hom_DMSO	hom_F	hom_DMSO	8	8	-0.103425	0.341968	0.0369062	0.424182	-0.140331	0.907311	-9.26889	-0.728472	13.3969	0.478866	-0.555248	0.274586	PASSED_QC	0.998968	FALSE
ARGLU1	hom_F_vs_hom_DMSO	hom_F	hom_DMSO	8	8	0.187671	0.524195	0.0269386	0.344907	0.160732	1.11785	11.7854	0.724506	12.1043	0.482525	-0.322177	0.643641	PASSED_QC	0.998968	FALSE
ARHGAP1	hom_F_vs_hom_DMSO	hom_F	hom_DMSO	8	8	-0.0167187	0.175091	-0.0733446	0.153133	0.0566259	1.04003	4.00305	0.688549	13.7559	0.502555	-0.120054	0.233306	PASSED_QC	0.998968	FALSE
ARHGAP12	hom_F_vs_hom_DMSO	hom_F	hom_DMSO	8	8	-0.0085717	0.244514	-0.0363424	0.110694	0.0277707	1.01944	1.94357	0.292647	9.75359	0.775923	-0.184395	0.239936	PASSED_QC	0.998968	FALSE
ARHGAP17	hom_F_vs_hom_DMSO	hom_F	hom_DMSO	8	8	0.000220512	0.466842	0.210851	0.258881	-0.210631	0.864159	-13.5841	-1.11602	10.9332	0.288339	-0.626339	0.205078	PASSED_QC	0.998968	FALSE
ARHGAP18	hom_F_vs_hom_DMSO	hom_F	hom_DMSO	8	8	0.262532	0.222515	0.119344	0.246428	0.143189	1.10434	10.4343	1.21979	13.8566	0.2429	-0.108828	0.395206	PASSED_QC	0.998968	FALSE
ARHGAP21	hom_F_vs_hom_DMSO	hom_F	hom_DMSO	8	8	0.0576815	0.107412	0.0179259	0.047001	0.0397557	1.02794	2.79397	0.959069	9.58584	0.361089	-0.0531497	0.132661	PASSED_QC	0.998968	FALSE
ARHGAP22	hom_F_vs_hom_DMSO	hom_F	hom_DMSO	8	8	-0.0159376	0.118628	-0.0263325	0.0908562	0.0103949	1.00723	0.723121	0.196764	13.1099	0.847029	-0.103638	0.124428	PASSED_QC	0.998968	FALSE
ARHGAP23	hom_F_vs_hom_DMSO	hom_F	hom_DMSO	8	8	-0.15048	0.201682	0.0830515	0.143588	-0.233532	0.85055	-14.945	-2.66799	12.6457	0.0197216	-0.423171	-0.043893	PASSED_QC	0.998968	FALSE
ARHGAP26	hom_F_vs_hom_DMSO	hom_F	hom_DMSO	8	8	0.106458	0.227261	-0.0134947	0.218084	0.119953	1.0867	8.66993	1.07716	13.9763	0.299649	-0.118929	0.358834	PASSED_QC	0.998968	FALSE
ARHGAP28	hom_F_vs_hom_DMSO	hom_F	hom_DMSO	7	8	0.100417	0.631588	0.0176694	0.523229	0.0827477	1.05903	5.90331	0.273994	11.7408	0.78885	-0.57688	0.742376	PASSED_QC	0.998968	FALSE
ARHGAP31	hom_F_vs_hom_DMSO	hom_F	hom_DMSO	4	6	0.112501	0.243293	-0.331262	0.404542	0.443762	1.36015	36.0147	2.16344	7.98153	0.062531	-0.0294322	0.916957	PASSED_QC	0.998968	FALSE
ARHGAP32	hom_F_vs_hom_DMSO	hom_F	hom_DMSO	8	8	-0.150813	0.429293	0.0159144	0.130331	-0.166728	0.890861	-10.9139	-1.05112	8.27951	0.322911	-0.530364	0.196909	PASSED_QC	0.998968	FALSE
ARHGAP33	hom_F_vs_hom_DMSO	hom_F	hom_DMSO	8	8	-0.00993412	0.25139	-0.0928156	0.139686	0.0828815	1.05913	5.91313	0.815128	10.9463	0.432377	-0.141047	0.30681	PASSED_QC	0.998968	FALSE
ARHGAP35	hom_F_vs_hom_DMSO	hom_F	hom_DMSO	8	8	0.0185202	0.107429	-0.0160428	0.0499534	0.0345629	1.02425	2.42465	0.825142	9.89182	0.428741	-0.0589062	0.128032	PASSED_QC	0.998968	FALSE
ARHGAP36	hom_F_vs_hom_DMSO	hom_F	hom_DMSO	8	8	0.174295	0.2731	-0.0753877	0.300939	0.249683	1.18895	18.8946	1.73779	13.8701	0.104389	-0.0587478	0.558114	PASSED_QC	0.998968	FALSE
ARHGAP39	hom_F_vs_hom_DMSO	hom_F	hom_DMSO	8	8	0.0510713	0.155526	-0.015711	0.117417	0.0667823	1.04738	4.73781	0.969295	13.023	0.350056	-0.0820357	0.2156	PASSED_QC	0.998968	FALSE
ARHGAP44	hom_F_vs_hom_DMSO	hom_F	hom_DMSO	8	8	0.0415571	0.37957	0.077387	0.193086	-0.0358299	0.97547	-2.45295	-0.237972	10.3954	0.816528	-0.369585	0.297925	PASSED_QC	0.998968	FALSE
ARHGAP5	hom_F_vs_hom_DMSO	hom_F	hom_DMSO	8	8	0.0434603	0.358512	0.0868435	0.269205	-0.0433832	0.970377	-2.96233	-0.273695	12.9896	0.788623	-0.38585	0.299084	PASSED_QC	0.998968	FALSE
ARHGDIA	hom_F_vs_hom_DMSO	hom_F	hom_DMSO	8	8	0.0107998	0.444445	-0.0327667	0.481115	0.0435665	1.03066	3.06586	0.188134	13.9129	0.853488	-0.453397	0.54053	PASSED_QC	0.998968	FALSE
ARHGEF1	hom_F_vs_hom_DMSO	hom_F	hom_DMSO	8	8	0.000777417	0.345414	0.150594	0.365376	-0.149817	0.901365	-9.86351	-0.842769	13.956	0.413569	-0.531203	0.231569	PASSED_QC	0.998968	FALSE
ARHGEF10	hom_F_vs_hom_DMSO	hom_F	hom_DMSO	7	8	-0.242061	0.56163	0.103553	0.493788	-0.345614	0.786973	-21.3027	-1.25749	12.112	0.232282	-0.943835	0.252607	PASSED_QC	0.998968	FALSE
ARHGEF10L	hom_F_vs_hom_DMSO	hom_F	hom_DMSO	8	8	-0.0641859	0.195768	0.0224863	0.112355	-0.0866722	0.941692	-5.83076	-1.08607	11.16	0.30035	-0.262011	0.0886671	PASSED_QC	0.998968	FALSE
ARHGEF11	hom_F_vs_hom_DMSO	hom_F	hom_DMSO	8	8	0.0278525	0.222956	-0.0244093	0.171793	0.0522618	1.03689	3.68892	0.525177	13.1457	0.608204	-0.16248	0.267004	PASSED_QC	0.998968	FALSE
ARHGEF12	hom_F_vs_hom_DMSO	hom_F	hom_DMSO	8	8	0.0189566	0.159197	-0.0365241	0.206497	0.0554807	1.03921	3.92053	0.601842	13.1488	0.557515	-0.143444	0.254405	PASSED_QC	0.998968	FALSE
ARHGEF17	hom_F_vs_hom_DMSO	hom_F	hom_DMSO	8	8	0.0682505	0.332831	-0.0449337	0.333075	0.113184	1.08161	8.16128	0.67988	14	0.507667	-0.243873	0.470241	PASSED_QC	0.998968	FALSE
ARHGEF18	hom_F_vs_hom_DMSO	hom_F	hom_DMSO	8	8	-0.0856735	0.38955	0.0178793	0.205071	-0.103553	0.930738	-6.92619	-0.665314	10.6031	0.520059	-0.447696	0.240591	PASSED_QC	0.998968	FALSE
ARHGEF2	hom_F_vs_hom_DMSO	hom_F	hom_DMSO	8	8	-0.211523	0.311207	-0.0147209	0.23356	-0.196802	0.872482	-12.7518	-1.43058	12.9863	0.17617	-0.494032	0.100427	PASSED_QC	0.998968	FALSE
ARHGEF38	hom_F_vs_hom_DMSO	hom_F	hom_DMSO	4	7	-0.332279	0.20759	0.163666	0.301667	-0.495945	0.709097	-29.0903	-3.2165	8.45375	0.0114413	-0.848208	-0.143682	PASSED_QC	0.998968	FALSE
ARHGEF4	hom_F_vs_hom_DMSO	hom_F	hom_DMSO	7	8	0.147247	0.306262	-0.120606	0.469039	0.267853	1.20401	20.4014	1.32446	12.125	0.209773	-0.172277	0.707982	PASSED_QC	0.998968	FALSE
ARHGEF40	hom_F_vs_hom_DMSO	hom_F	hom_DMSO	7	8	0.022494	0.252393	-0.0492488	0.271784	0.0717428	1.05099	5.09856	0.529852	12.9368	0.605189	-0.22092	0.364406	PASSED_QC	0.998968	FALSE
ARHGEF5	hom_F_vs_hom_DMSO	hom_F	hom_DMSO	4	7	0.102984	0.243846	-0.0410639	0.596817	0.144048	1.105	10.5001	0.561771	8.55711	0.58868	-0.440617	0.728712	PASSED_QC	0.998968	FALSE
ARHGEF6	hom_F_vs_hom_DMSO	hom_F	hom_DMSO	8	8	0.0237595	0.367013	-0.0845454	0.56361	0.108305	1.07796	7.79609	0.455463	12.0318	0.656886	-0.409644	0.626254	PASSED_QC	0.998968	FALSE
ARHGEF7	hom_F_vs_hom_DMSO	hom_F	hom_DMSO	8	8	0.0227651	0.169895	0.0390126	0.170357	-0.0162474	0.988801	-1.11987	-0.191005	13.9999	0.851264	-0.198689	0.166195	PASSED_QC	0.998968	FALSE
ARHGEF9	hom_F_vs_hom_DMSO	hom_F	hom_DMSO	8	8	-0.0797592	0.484524	-0.0649535	0.240629	-0.0148057	0.98979	-1.02101	-0.0774086	10.255	0.939788	-0.439544	0.409933	PASSED_QC	0.998968	FALSE
ARID1A	hom_F_vs_hom_DMSO	hom_F	hom_DMSO	8	8	0.285744	0.256712	0.0141431	0.291457	0.271601	1.20715	20.7147	1.97791	13.7803	0.0682905	-0.0233562	0.566558	PASSED_QC	0.998968	FALSE
ARID1B	hom_F_vs_hom_DMSO	hom_F	hom_DMSO	8	8	0.121452	0.453487	0.0795193	0.316435	0.0419326	1.02949	2.9492	0.214482	12.5103	0.833628	-0.38212	0.465985	PASSED_QC	0.998968	FALSE
ARID2	hom_F_vs_hom_DMSO	hom_F	hom_DMSO	7	8	-0.0278955	0.771311	-0.019096	0.485858	-0.00879946	0.993919	-0.608076	-0.0260052	9.86978	0.979771	-0.764091	0.746492	PASSED_QC	0.998968	FALSE
ARID3A	hom_F_vs_hom_DMSO	hom_F	hom_DMSO	8	8	0.0759781	0.575093	0.19054	0.44223	-0.114562	0.923663	-7.63372	-0.446652	13.1337	0.662403	-0.668103	0.438979	PASSED_QC	0.998968	FALSE
ARID3B	hom_F_vs_hom_DMSO	hom_F	hom_DMSO	8	8	0.294829	0.228984	-0.0582633	0.273005	0.353093	1.2773	27.7296	2.80279	13.5884	0.0144339	0.0821249	0.624061	PASSED_QC	0.998968	FALSE
ARID4A	hom_F_vs_hom_DMSO	hom_F	hom_DMSO	8	7	0.212272	0.330795	0.0372714	0.401675	0.175001	1.12897	12.8965	0.913161	11.7019	0.379588	-0.243736	0.593738	PASSED_QC	0.998968	FALSE
ARID4B	hom_F_vs_hom_DMSO	hom_F	hom_DMSO	4	8	-0.113089	0.43765	0.150161	0.53022	-0.26325	0.833209	-16.6791	-0.913612	7.32768	0.389991	-0.938471	0.41197	PASSED_QC	0.998968	FALSE
ARIH1	hom_F_vs_hom_DMSO	hom_F	hom_DMSO	8	8	0.0185503	0.0996911	0.0212143	0.107681	-0.00266398	0.998155	-0.184482	-0.0513474	13.9176	0.959778	-0.114	0.108673	PASSED_QC	0.998968	FALSE
ARIH2	hom_F_vs_hom_DMSO	hom_F	hom_DMSO	8	8	-0.0245577	0.205728	-0.0239414	0.245379	-0.000616285	0.999573	-0.0427085	-0.00544366	13.5866	0.995736	-0.244126	0.242893	PASSED_QC	0.998968	FALSE
ARK2N	hom_F_vs_hom_DMSO	hom_F	hom_DMSO	8	8	0.181175	0.957623	-0.0128544	0.735145	0.19403	1.14395	14.3955	0.454581	13.1238	0.656838	-0.727201	1.11526	PASSED_QC	0.998968	FALSE
ARL1	hom_F_vs_hom_DMSO	hom_F	hom_DMSO	8	8	-0.0392802	0.0962429	-0.0187791	0.0609759	-0.0205011	0.98589	-1.41098	-0.508947	11.8398	0.62014	-0.108399	0.0673964	PASSED_QC	0.998968	FALSE
ARL10	hom_F_vs_hom_DMSO	hom_F	hom_DMSO	8	8	-0.0339186	0.178431	0.0560237	0.164925	-0.0899423	0.93956	-6.04396	-1.04699	13.9142	0.312951	-0.274298	0.0944131	PASSED_QC	0.998968	FALSE
ARL14EP	hom_F_vs_hom_DMSO	hom_F	hom_DMSO	8	8	0.0704545	0.761556	0.0736965	0.643921	-0.00324198	0.997755	-0.224464	-0.00919454	13.6235	0.992797	-0.761454	0.75497	PASSED_QC	0.998968	FALSE
ARL15	hom_F_vs_hom_DMSO	hom_F	hom_DMSO	8	8	0.0218765	0.18505	0.0213512	0.112463	0.000525239	1.00036	0.0364134	0.00686048	11.5502	0.994643	-0.167008	0.168059	PASSED_QC	0.998968	FALSE
ARL2	hom_F_vs_hom_DMSO	hom_F	hom_DMSO	8	8	-0.122411	0.22549	0.0276427	0.099049	-0.150054	0.901217	-9.87831	-1.72327	9.60436	0.116813	-0.345157	0.0450501	PASSED_QC	0.998968	FALSE
ARL2BP	hom_F_vs_hom_DMSO	hom_F	hom_DMSO	8	8	0.231325	0.532764	-0.0499257	0.344078	0.281251	1.21525	21.5248	1.2543	11.9741	0.233664	-0.207418	0.76992	PASSED_QC	0.998968	FALSE
ARL3	hom_F_vs_hom_DMSO	hom_F	hom_DMSO	8	8	-0.0403959	0.231253	-0.0287843	0.193118	-0.0116116	0.991984	-0.801625	-0.109008	13.5687	0.914792	-0.240758	0.217535	PASSED_QC	0.998968	FALSE
ARL4C	hom_F_vs_hom_DMSO	hom_F	hom_DMSO	8	8	0.101352	0.440562	0.0271194	0.297196	0.0742326	1.0528	5.28009	0.395086	12.2779	0.699558	-0.334119	0.482584	PASSED_QC	0.998968	FALSE
ARL5A	hom_F_vs_hom_DMSO	hom_F	hom_DMSO	8	8	-0.0770782	0.368505	-0.11323	0.203877	0.0361513	1.02537	2.53748	0.242795	10.9182	0.812665	-0.291868	0.36417	PASSED_QC	0.998968	FALSE
ARL5B	hom_F_vs_hom_DMSO	hom_F	hom_DMSO	8	8	0.0108694	0.241637	0.000899745	0.333691	0.00996965	1.00693	0.693437	0.068444	12.758	0.946493	-0.305321	0.32526	PASSED_QC	0.998968	FALSE
ARL6	hom_F_vs_hom_DMSO	hom_F	hom_DMSO	8	8	-0.0145385	0.11413	-0.0603031	0.0809634	0.0457645	1.03223	3.223	0.925039	12.6217	0.372294	-0.0614421	0.152971	PASSED_QC	0.998968	FALSE
ARL6IP1	hom_F_vs_hom_DMSO	hom_F	hom_DMSO	8	8	-0.0375592	0.662626	-0.100204	0.713763	0.0626446	1.04438	4.43785	0.18193	13.9233	0.85826	-0.676261	0.80155	PASSED_QC	0.998968	FALSE
ARL6IP4	hom_F_vs_hom_DMSO	hom_F	hom_DMSO	8	8	0.167466	0.213989	0.00105827	0.141892	0.166408	1.12226	12.2261	1.83314	12.1583	0.0913681	-0.0310938	0.36391	PASSED_QC	0.998968	FALSE
ARL6IP5	hom_F_vs_hom_DMSO	hom_F	hom_DMSO	8	8	0.0136333	0.312742	-0.053497	0.256792	0.0671302	1.04763	4.76307	0.469216	13.4892	0.646409	-0.240816	0.375076	PASSED_QC	0.998968	FALSE
ARL6IP6	hom_F_vs_hom_DMSO	hom_F	hom_DMSO	8	7	-0.122919	1.04072	0.436783	0.757628	-0.559703	0.678442	-32.1558	-1.20044	12.6383	0.251988	-1.56991	0.450506	PASSED_QC	0.998968	FALSE
ARL8A	hom_F_vs_hom_DMSO	hom_F	hom_DMSO	8	8	0.0185283	0.449619	-0.0211587	0.293395	0.039687	1.02789	2.78908	0.209083	12.0464	0.837878	-0.373708	0.453082	PASSED_QC	0.998968	FALSE
ARLN	hom_F_vs_hom_DMSO	hom_F	hom_DMSO	7	7	0.201208	0.591791	-0.828929	0.875992	1.03014	2.04222	104.222	2.57813	10.5326	0.0264827	0.145909	1.91436	PASSED_QC	0.998968	FALSE
ARMC1	hom_F_vs_hom_DMSO	hom_F	hom_DMSO	8	8	-0.0602501	0.17528	-0.0164798	0.144603	-0.0437704	0.970116	-2.98837	-0.54483	13.5119	0.594749	-0.216663	0.129123	PASSED_QC	0.998968	FALSE
ARMC10	hom_F_vs_hom_DMSO	hom_F	hom_DMSO	8	8	-0.0214272	0.151011	0.103122	0.214479	-0.124549	0.91729	-8.27096	-1.343	12.5711	0.203019	-0.325599	0.0765002	PASSED_QC	0.998968	FALSE
ARMC5	hom_F_vs_hom_DMSO	hom_F	hom_DMSO	8	8	0.0838368	0.441996	0.200434	0.380057	-0.116597	0.922361	-7.76392	-0.565741	13.6926	0.580724	-0.559562	0.326368	PASSED_QC	0.998968	FALSE
ARMC6	hom_F_vs_hom_DMSO	hom_F	hom_DMSO	8	8	0.00958506	0.153344	-0.0297599	0.118197	0.039345	1.02765	2.76472	0.574785	13.1477	0.575141	-0.108367	0.187057	PASSED_QC	0.998968	FALSE
ARMC8	hom_F_vs_hom_DMSO	hom_F	hom_DMSO	8	8	0.0155924	0.122951	0.0271963	0.110094	-0.0116039	0.991989	-0.801098	-0.198869	13.8326	0.845259	-0.136894	0.113686	PASSED_QC	0.998968	FALSE
ARMC9	hom_F_vs_hom_DMSO	hom_F	hom_DMSO	8	8	0.0439012	0.0856711	0.0177531	0.0874365	0.0261481	1.01829	1.82897	0.604172	13.9942	0.555398	-0.0666801	0.118976	PASSED_QC	0.998968	FALSE
ARMCX1	hom_F_vs_hom_DMSO	hom_F	hom_DMSO	8	8	-0.00412702	0.232602	-0.00468285	0.199589	0.000555821	1.00039	0.038534	0.00512928	13.6843	0.995981	-0.232363	0.233474	PASSED_QC	0.998968	FALSE
ARMCX2	hom_F_vs_hom_DMSO	hom_F	hom_DMSO	8	8	0.0729989	0.285272	0.0149434	0.237207	0.0580556	1.04106	4.10617	0.442594	13.549	0.665043	-0.22416	0.340271	PASSED_QC	0.998968	FALSE
ARMCX3	hom_F_vs_hom_DMSO	hom_F	hom_DMSO	8	8	0.0297631	0.105456	0.0660746	0.161312	-0.0363114	0.975145	-2.48551	-0.53291	12.0592	0.603778	-0.184691	0.112068	PASSED_QC	0.998968	FALSE
ARMCX4	hom_F_vs_hom_DMSO	hom_F	hom_DMSO	8	8	0.0208481	0.357954	-0.0949146	0.526387	0.115763	1.08355	8.35478	0.514366	12.3335	0.616088	-0.373133	0.604659	PASSED_QC	0.998968	FALSE
ARMCX6	hom_F_vs_hom_DMSO	hom_F	hom_DMSO	8	8	-0.0666249	0.533109	0.0900743	0.313384	-0.156699	0.897075	-10.2925	-0.716712	11.3218	0.488074	-0.636251	0.322853	PASSED_QC	0.998968	FALSE
ARMH3	hom_F_vs_hom_DMSO	hom_F	hom_DMSO	8	8	-0.10874	0.186658	0.00125184	0.204111	-0.109992	0.926593	-7.34065	-1.12478	13.8896	0.279745	-0.319886	0.0999026	PASSED_QC	0.998968	FALSE
ARMT1	hom_F_vs_hom_DMSO	hom_F	hom_DMSO	8	8	-0.042886	0.151604	0.0759293	0.142717	-0.118815	0.920944	-7.90564	-1.61404	13.9492	0.128905	-0.276755	0.0391241	PASSED_QC	0.998968	FALSE
ARNT2	hom_F_vs_hom_DMSO	hom_F	hom_DMSO	8	8	0.253328	0.132882	-0.0120012	0.26446	0.26533	1.20191	20.1911	2.53563	10.3228	0.0289299	0.033161	0.497498	PASSED_QC	0.998968	FALSE
ARPC1A	hom_F_vs_hom_DMSO	hom_F	hom_DMSO	8	8	0.0587139	0.251261	0.0158517	0.0809682	0.0428622	1.03016	3.01556	0.459242	8.4383	0.65766	-0.170433	0.256157	PASSED_QC	0.998968	FALSE
ARPC1B	hom_F_vs_hom_DMSO	hom_F	hom_DMSO	8	8	0.0677027	0.552793	0.141835	0.278349	-0.0741324	0.949913	-5.00868	-0.338782	10.3352	0.741556	-0.559559	0.411294	PASSED_QC	0.998968	FALSE
ARPC2	hom_F_vs_hom_DMSO	hom_F	hom_DMSO	8	8	0.0746845	0.19917	0.0284295	0.0480386	0.0462551	1.03258	3.25811	0.638562	7.8117	0.541372	-0.121487	0.213997	PASSED_QC	0.998968	FALSE
ARPC3	hom_F_vs_hom_DMSO	hom_F	hom_DMSO	8	8	0.031283	0.135251	-0.0495641	0.213822	0.0808471	1.05764	5.76389	0.903807	11.8285	0.384135	-0.114365	0.276059	PASSED_QC	0.998968	FALSE
ARPC4	hom_F_vs_hom_DMSO	hom_F	hom_DMSO	8	8	0.0708138	0.144151	-0.00171323	0.0891775	0.072527	1.05156	5.1557	1.21021	11.6735	0.250135	-0.0584542	0.203508	PASSED_QC	0.998968	FALSE
ARPC5	hom_F_vs_hom_DMSO	hom_F	hom_DMSO	8	8	-0.0596935	0.459158	-0.0660844	0.565608	0.00639096	1.00444	0.44397	0.0248125	13.4325	0.980569	-0.548239	0.561021	PASSED_QC	0.998968	FALSE
ARPC5L	hom_F_vs_hom_DMSO	hom_F	hom_DMSO	8	8	-0.0372156	0.459153	-0.0986899	0.55824	0.0614744	1.04353	4.35317	0.240556	13.4975	0.813515	-0.48855	0.611499	PASSED_QC	0.998968	FALSE
ARPIN	hom_F_vs_hom_DMSO	hom_F	hom_DMSO	8	8	0.0794533	0.160414	0.0668435	0.25248	0.0126098	1.00878	0.877873	0.119232	11.8596	0.907088	-0.218121	0.24334	PASSED_QC	0.998968	FALSE
ARPP19	hom_F_vs_hom_DMSO	hom_F	hom_DMSO	8	8	0.13578	0.896454	-0.187054	0.658829	0.322834	1.25079	25.0785	0.820765	12.8539	0.42674	-0.527893	1.17356	PASSED_QC	0.998968	FALSE
ARRB1	hom_F_vs_hom_DMSO	hom_F	hom_DMSO	8	8	0.0525577	0.208999	0.0277004	0.277258	0.0248573	1.01738	1.73791	0.202493	13.0135	0.842663	-0.240313	0.290028	PASSED_QC	0.998968	FALSE
ARRB2	hom_F_vs_hom_DMSO	hom_F	hom_DMSO	8	8	-0.104618	0.27388	0.104451	0.255624	-0.209069	0.865095	-13.4905	-1.57842	13.9339	0.136897	-0.493283	0.0751449	PASSED_QC	0.998968	FALSE
ARRDC1	hom_F_vs_hom_DMSO	hom_F	hom_DMSO	6	8	0.00190736	0.370455	0.152534	0.285969	-0.150627	0.900859	-9.91412	-0.827983	9.16088	0.428723	-0.561061	0.259807	PASSED_QC	0.998968	FALSE
ARSA	hom_F_vs_hom_DMSO	hom_F	hom_DMSO	8	8	0.207337	0.747123	-0.13019	0.701745	0.337527	1.26359	26.3588	0.931379	13.9454	0.367502	-0.440018	1.11507	PASSED_QC	0.998968	FALSE
ARSB	hom_F_vs_hom_DMSO	hom_F	hom_DMSO	8	8	-0.0280643	0.245175	0.0604323	0.3035	-0.0884966	0.940502	-5.94977	-0.641551	13.4074	0.53198	-0.385584	0.20859	PASSED_QC	0.998968	FALSE
ARSF	hom_F_vs_hom_DMSO	hom_F	hom_DMSO	7	8	-0.0256913	0.58244	-0.26186	0.50577	0.236168	1.17786	17.786	0.832706	12.0378	0.421224	-0.381562	0.853899	PASSED_QC	0.998968	FALSE
ARSK	hom_F_vs_hom_DMSO	hom_F	hom_DMSO	8	8	-0.0551913	0.53064	-0.00583502	0.468732	-0.0493563	0.966367	-3.36326	-0.197171	13.7899	0.84657	-0.587012	0.488299	PASSED_QC	0.998968	FALSE
ARVCF	hom_F_vs_hom_DMSO	hom_F	hom_DMSO	8	8	0.0062854	0.136047	0.0329199	0.144113	-0.0266345	0.981708	-1.82922	-0.380119	13.9538	0.709581	-0.176964	0.123695	PASSED_QC	0.998968	FALSE
AS3MT	hom_F_vs_hom_DMSO	hom_F	hom_DMSO	8	8	-0.0228885	0.124291	0.0908891	0.118459	-0.113778	0.924165	-7.58349	-1.87427	13.9678	0.0819615	-0.244005	0.0164496	PASSED_QC	0.998968	FALSE
ASAH1	hom_F_vs_hom_DMSO	hom_F	hom_DMSO	8	8	0.0496452	0.726652	-0.132469	0.824587	0.182114	1.13455	13.4545	0.468664	13.782	0.646636	-0.652549	1.01678	PASSED_QC	0.998968	FALSE
ASAP1	hom_F_vs_hom_DMSO	hom_F	hom_DMSO	8	8	0.108502	0.223296	0.110262	0.125594	-0.00175988	0.998781	-0.121911	-0.0194295	11.026	0.984846	-0.201063	0.197544	PASSED_QC	0.998968	FALSE
ASAP2	hom_F_vs_hom_DMSO	hom_F	hom_DMSO	8	8	0.000157178	0.28132	0.0681812	0.0869856	-0.068024	0.953944	-4.60563	-0.6534	8.32639	0.531124	-0.306468	0.17042	PASSED_QC	0.998968	FALSE
ASAP3	hom_F_vs_hom_DMSO	hom_F	hom_DMSO	6	7	-0.046907	0.401266	0.127257	0.329598	-0.174164	0.886281	-11.3719	-0.846263	9.74057	0.417711	-0.634383	0.286056	PASSED_QC	0.998968	FALSE
ASB1	hom_F_vs_hom_DMSO	hom_F	hom_DMSO	8	8	-0.327432	0.457639	-0.00443683	0.409036	-0.322995	0.799409	-20.0591	-1.48839	13.8271	0.159097	-0.78898	0.14299	PASSED_QC	0.998968	FALSE
ASB3	hom_F_vs_hom_DMSO	hom_F	hom_DMSO	8	8	0.207083	0.536176	-0.0297702	0.161391	0.236853	1.17842	17.8419	1.19642	8.25812	0.264752	-0.217191	0.690896	PASSED_QC	0.998968	FALSE
ASB6	hom_F_vs_hom_DMSO	hom_F	hom_DMSO	8	8	-0.0887884	0.225907	0.0567023	0.334579	-0.145491	0.904072	-9.59281	-1.01933	12.2842	0.327701	-0.455679	0.164698	PASSED_QC	0.998968	FALSE
ASCC1	hom_F_vs_hom_DMSO	hom_F	hom_DMSO	8	8	-0.0171894	0.184358	0.0347142	0.187983	-0.0519036	0.964663	-3.53373	-0.557566	13.9947	0.585949	-0.251568	0.147761	PASSED_QC	0.998968	FALSE
ASCC2	hom_F_vs_hom_DMSO	hom_F	hom_DMSO	8	8	0.00985693	0.218972	0.0976771	0.2927	-0.0878201	0.940943	-5.90566	-0.679516	12.9665	0.50876	-0.367098	0.191457	PASSED_QC	0.998968	FALSE
ASCC3	hom_F_vs_hom_DMSO	hom_F	hom_DMSO	8	8	0.0190902	0.353454	0.119478	0.312837	-0.100388	0.932782	-6.72181	-0.601552	13.7964	0.557228	-0.458811	0.258034	PASSED_QC	0.998968	FALSE
ASDURF	hom_F_vs_hom_DMSO	hom_F	hom_DMSO	8	8	0.00657716	0.67784	-0.12605	0.653182	0.132627	1.09629	9.62884	0.398505	13.9808	0.696278	-0.581277	0.846531	PASSED_QC	0.998968	FALSE
ASF1A	hom_F_vs_hom_DMSO	hom_F	hom_DMSO	8	8	-0.134497	0.248279	-0.0369814	0.313626	-0.0975155	0.934641	-6.53588	-0.689531	13.2996	0.502343	-0.402343	0.207312	PASSED_QC	0.998968	FALSE
ASF1B	hom_F_vs_hom_DMSO	hom_F	hom_DMSO	6	8	-0.018974	0.4167	-0.0275111	0.531202	0.00853705	1.00593	0.593497	0.0336899	11.9431	0.973681	-0.543867	0.560941	PASSED_QC	0.998968	FALSE
ASH2L	hom_F_vs_hom_DMSO	hom_F	hom_DMSO	8	8	0.0548632	0.482552	0.0222663	0.314954	0.0325969	1.02285	2.28516	0.159999	12.0479	0.875533	-0.4111	0.476294	PASSED_QC	0.998968	FALSE
ASIC1	hom_F_vs_hom_DMSO	hom_F	hom_DMSO	8	8	-0.0300701	0.253156	0.0222263	0.246042	-0.0522965	0.9644	-3.56	-0.419001	13.9886	0.681578	-0.320013	0.21542	PASSED_QC	0.998968	FALSE
ASIC4	hom_F_vs_hom_DMSO	hom_F	hom_DMSO	8	8	-0.104597	0.391481	-0.0304809	0.49709	-0.0741159	0.949924	-5.00759	-0.331309	13.2709	0.745585	-0.556403	0.408171	PASSED_QC	0.998968	FALSE
ASL	hom_F_vs_hom_DMSO	hom_F	hom_DMSO	8	8	-0.0297647	0.431857	0.068106	0.373019	-0.0978707	0.934411	-6.55889	-0.485094	13.71	0.635269	-0.531454	0.335713	PASSED_QC	0.998968	FALSE
ASMTL	hom_F_vs_hom_DMSO	hom_F	hom_DMSO	8	8	-0.025494	0.115402	0.112714	0.0976201	-0.138208	0.908647	-9.1353	-2.5862	13.6255	0.0219185	-0.253123	-0.023293	PASSED_QC	0.998968	FALSE
ASNS	hom_F_vs_hom_DMSO	hom_F	hom_DMSO	8	8	-0.19216	0.0793707	0.124238	0.265815	-0.316398	0.803072	-19.6928	-3.22592	8.23837	0.0116665	-0.541437	-0.0913596	PASSED_QC	0.998968	FALSE
ASNSD1	hom_F_vs_hom_DMSO	hom_F	hom_DMSO	5	8	0.237385	0.313652	0.120768	0.46474	0.116618	1.08419	8.419	0.539795	10.8428	0.600249	-0.359727	0.592962	PASSED_QC	0.998968	FALSE
ASPH	hom_F_vs_hom_DMSO	hom_F	hom_DMSO	8	8	-0.161756	0.333406	0.0983601	0.28503	-0.260116	0.835021	-16.4979	-1.67729	13.6695	0.116193	-0.593489	0.0732561	PASSED_QC	0.998968	FALSE
ASPHD1	hom_F_vs_hom_DMSO	hom_F	hom_DMSO	7	8	-0.0537551	0.565118	0.0935238	0.456931	-0.147279	0.902952	-9.70481	-0.549943	11.5799	0.592807	-0.733137	0.43858	PASSED_QC	0.998968	FALSE
ASPHD2	hom_F_vs_hom_DMSO	hom_F	hom_DMSO	8	8	0.0708666	0.257372	0.0691427	0.320413	0.00172388	1.0012	0.119562	0.011864	13.3779	0.990709	-0.311286	0.314734	PASSED_QC	0.998968	FALSE
ASPSCR1	hom_F_vs_hom_DMSO	hom_F	hom_DMSO	8	8	-0.0566026	0.274242	-0.0666915	0.240237	0.0100889	1.00702	0.70176	0.0782689	13.7616	0.938741	-0.266825	0.287003	PASSED_QC	0.998968	FALSE
ASRGL1	hom_F_vs_hom_DMSO	hom_F	hom_DMSO	8	8	0.106556	0.431984	-0.115411	0.528999	0.221968	1.16632	16.6323	0.919246	13.4622	0.374145	-0.297875	0.74181	PASSED_QC	0.998968	FALSE
ASS1	hom_F_vs_hom_DMSO	hom_F	hom_DMSO	8	8	-0.182619	0.624103	0.175574	0.55393	-0.358193	0.780141	-21.9859	-1.21409	13.8054	0.245074	-0.991808	0.275422	PASSED_QC	0.998968	FALSE
ASTN1	hom_F_vs_hom_DMSO	hom_F	hom_DMSO	8	8	0.100159	0.259584	-0.0525993	0.423824	0.152758	1.11169	11.1693	0.869342	11.6039	0.402284	-0.23155	0.537066	PASSED_QC	0.998968	FALSE
ASTN2	hom_F_vs_hom_DMSO	hom_F	hom_DMSO	8	8	0.0580713	0.25384	0.0400532	0.328291	0.0180181	1.01257	1.25675	0.122807	13.1661	0.904114	-0.298541	0.334578	PASSED_QC	0.998968	FALSE
ATAD1	hom_F_vs_hom_DMSO	hom_F	hom_DMSO	8	8	0.0605972	0.135266	0.034723	0.101142	0.0258743	1.0181	1.80965	0.4333	12.9633	0.67192	-0.103168	0.154917	PASSED_QC	0.998968	FALSE
ATAD2	hom_F_vs_hom_DMSO	hom_F	hom_DMSO	5	6	-0.0238434	0.0903346	-0.198614	0.601563	0.174771	1.12878	12.8785	0.702206	5.26944	0.512352	-0.4553	0.804841	PASSED_QC	0.998968	FALSE
ATAD2B	hom_F_vs_hom_DMSO	hom_F	hom_DMSO	8	8	-0.0168863	0.849376	0.203541	0.644628	-0.220427	0.858311	-14.1689	-0.584699	13.055	0.568718	-1.03452	0.593666	PASSED_QC	0.998968	FALSE
ATAD3A	hom_F_vs_hom_DMSO	hom_F	hom_DMSO	8	8	-0.0219975	0.377041	0.0747272	0.321969	-0.0967247	0.935154	-6.48464	-0.551786	13.6649	0.590006	-0.47356	0.28011	PASSED_QC	0.998968	FALSE
ATAD3B	hom_F_vs_hom_DMSO	hom_F	hom_DMSO	6	8	0.0546581	0.790533	0.161657	0.840158	-0.106998	0.928518	-7.14821	-0.243942	11.2782	0.811657	-1.0695	0.855507	PASSED_QC	0.998968	FALSE
ATAT1	hom_F_vs_hom_DMSO	hom_F	hom_DMSO	8	8	0.065568	0.436271	0.0578583	0.35906	0.00770977	1.00536	0.535831	0.0385937	13.5005	0.969779	-0.422241	0.43766	PASSED_QC	0.998968	FALSE
ATCAY	hom_F_vs_hom_DMSO	hom_F	hom_DMSO	8	8	0.180965	0.324732	-0.0852743	0.35033	0.26624	1.20267	20.2669	1.57644	13.9202	0.137373	-0.0961814	0.628661	PASSED_QC	0.998968	FALSE
ATE1	hom_F_vs_hom_DMSO	hom_F	hom_DMSO	8	8	0.0442058	0.156156	0.0465451	0.0651529	-0.0023393	0.99838	-0.162017	-0.0391042	9.36543	0.969628	-0.136866	0.132188	PASSED_QC	0.998968	FALSE
ATF1	hom_F_vs_hom_DMSO	hom_F	hom_DMSO	8	8	-0.0964046	0.232302	0.211797	0.275633	-0.308202	0.807648	-19.2352	-2.41831	13.6095	0.0302497	-0.582282	-0.0341222	PASSED_QC	0.998968	FALSE
ATF2	hom_F_vs_hom_DMSO	hom_F	hom_DMSO	8	8	0.0516286	0.347793	-0.0735345	0.43232	0.125163	1.09063	9.06311	0.638035	13.3859	0.534214	-0.297397	0.547723	PASSED_QC	0.998968	FALSE
ATF7IP	hom_F_vs_hom_DMSO	hom_F	hom_DMSO	8	8	0.185595	0.341075	-0.0377836	0.282541	0.223378	1.16746	16.7464	1.42652	13.5314	0.176381	-0.113566	0.560323	PASSED_QC	0.998968	FALSE
ATG101	hom_F_vs_hom_DMSO	hom_F	hom_DMSO	8	8	-0.105935	0.304553	0.0525697	0.165689	-0.158504	0.895953	-10.4047	-1.29308	10.81	0.222936	-0.42888	0.111871	PASSED_QC	0.998968	FALSE
ATG12	hom_F_vs_hom_DMSO	hom_F	hom_DMSO	8	8	-0.217078	0.601681	-0.17191	0.29986	-0.0451679	0.969177	-3.0823	-0.190036	10.2752	0.852983	-0.572836	0.482501	PASSED_QC	0.998968	FALSE
ATG13	hom_F_vs_hom_DMSO	hom_F	hom_DMSO	8	8	0.0531907	0.189003	-0.0880115	0.124658	0.141202	1.10282	10.2824	1.76396	12.1211	0.102902	-0.0330148	0.315419	PASSED_QC	0.998968	FALSE
ATG16L1	hom_F_vs_hom_DMSO	hom_F	hom_DMSO	8	8	0.033852	0.254799	-0.0479975	0.191027	0.0818495	1.05837	5.8374	0.726962	12.9798	0.480156	-0.161427	0.325126	PASSED_QC	0.998968	FALSE
ATG2A	hom_F_vs_hom_DMSO	hom_F	hom_DMSO	7	8	0.287879	0.312424	-0.0635155	0.355441	0.351395	1.27579	27.5793	2.03775	12.9971	0.0624649	-0.0211531	0.723942	PASSED_QC	0.998968	FALSE
ATG2B	hom_F_vs_hom_DMSO	hom_F	hom_DMSO	8	8	0.00114061	0.0652906	-0.0282824	0.149766	0.029423	1.0206	2.06039	0.509374	9.568	0.622031	-0.100073	0.158919	PASSED_QC	0.998968	FALSE
ATG3	hom_F_vs_hom_DMSO	hom_F	hom_DMSO	8	8	0.0530171	0.359017	-0.0192931	0.325515	0.0723102	1.0514	5.13989	0.422033	13.8678	0.679471	-0.295502	0.440122	PASSED_QC	0.998968	FALSE
ATG4B	hom_F_vs_hom_DMSO	hom_F	hom_DMSO	8	8	0.0758142	0.144361	-0.00851467	0.131478	0.0843289	1.06019	6.01945	1.22154	13.8794	0.242225	-0.063857	0.232515	PASSED_QC	0.998968	FALSE
ATG4D	hom_F_vs_hom_DMSO	hom_F	hom_DMSO	4	7	0.2022	0.362909	0.196943	0.54877	0.00525743	1.00365	0.365082	0.0190774	8.61094	0.985214	-0.622479	0.632994	PASSED_QC	0.998968	FALSE
ATG5	hom_F_vs_hom_DMSO	hom_F	hom_DMSO	8	8	-0.000655748	0.250169	0.0219591	0.243303	-0.0226148	0.984447	-1.55532	-0.183294	13.9892	0.857197	-0.287258	0.242028	PASSED_QC	0.998968	FALSE
ATG7	hom_F_vs_hom_DMSO	hom_F	hom_DMSO	8	8	0.0328448	0.108213	0.0500942	0.112688	-0.0172494	0.988115	-1.18852	-0.312282	13.9771	0.759436	-0.135738	0.10124	PASSED_QC	0.998968	FALSE
ATG9A	hom_F_vs_hom_DMSO	hom_F	hom_DMSO	8	8	0.154031	0.406524	-0.0291044	0.236161	0.183136	1.13535	13.5349	1.10177	11.2416	0.293594	-0.181756	0.548027	PASSED_QC	0.998968	FALSE
ATIC	hom_F_vs_hom_DMSO	hom_F	hom_DMSO	8	8	0.016444	0.0691036	-0.0089329	0.0327279	0.0253769	1.01775	1.77456	0.938727	9.98981	0.370012	-0.0348654	0.0856193	PASSED_QC	0.998968	FALSE
ATL1	hom_F_vs_hom_DMSO	hom_F	hom_DMSO	8	8	-0.0465066	0.0904253	0.00116385	0.0672127	-0.0476705	0.967497	-3.25027	-1.19671	12.926	0.252907	-0.133778	0.0384368	PASSED_QC	0.998968	FALSE
ATL2	hom_F_vs_hom_DMSO	hom_F	hom_DMSO	8	8	-0.0158703	0.199468	-0.0584456	0.24661	0.0425753	1.02995	2.99507	0.379661	13.4139	0.71014	-0.198932	0.284082	PASSED_QC	0.998968	FALSE
ATL3	hom_F_vs_hom_DMSO	hom_F	hom_DMSO	8	8	-0.02243	0.206335	0.162282	0.35452	-0.184712	0.879825	-12.0175	-1.27365	11.2542	0.228462	-0.503033	0.133609	PASSED_QC	0.998968	FALSE
ATM	hom_F_vs_hom_DMSO	hom_F	hom_DMSO	8	8	-0.156181	0.538742	0.215469	0.525809	-0.37165	0.772898	-22.7102	-1.39635	13.9917	0.184367	-0.942533	0.199232	PASSED_QC	0.998968	FALSE
ATN1	hom_F_vs_hom_DMSO	hom_F	hom_DMSO	7	8	0.0542477	0.544648	-0.0513896	0.71508	0.105637	1.07597	7.59696	0.324012	12.7965	0.751164	-0.599845	0.811119	PASSED_QC	0.998968	FALSE
ATOX1	hom_F_vs_hom_DMSO	hom_F	hom_DMSO	8	8	0.584037	1.18882	-0.191976	0.838219	0.776013	1.71239	71.2392	1.50892	12.5807	0.156018	-0.338807	1.89083	PASSED_QC	0.998968	FALSE
ATP11A	hom_F_vs_hom_DMSO	hom_F	hom_DMSO	8	8	0.0711851	0.218948	0.0972915	0.195844	-0.0261063	0.982067	-1.79328	-0.251363	13.8294	0.80523	-0.249119	0.196907	PASSED_QC	0.998968	FALSE
ATP11B	hom_F_vs_hom_DMSO	hom_F	hom_DMSO	6	8	-0.0120367	0.187507	0.0668623	0.233444	-0.078899	0.94678	-5.32201	-0.700893	11.8975	0.496849	-0.324401	0.166603	PASSED_QC	0.998968	FALSE
ATP11C	hom_F_vs_hom_DMSO	hom_F	hom_DMSO	8	8	-0.104853	0.318613	0.0346588	0.120078	-0.139511	0.907827	-9.21735	-1.15891	8.94918	0.276479	-0.412068	0.133046	PASSED_QC	0.998968	FALSE
ATP13A1	hom_F_vs_hom_DMSO	hom_F	hom_DMSO	8	8	0.0377258	0.310243	0.0832444	0.248983	-0.0455187	0.968941	-3.10586	-0.323647	13.3732	0.751211	-0.348499	0.257462	PASSED_QC	0.998968	FALSE
ATP13A2	hom_F_vs_hom_DMSO	hom_F	hom_DMSO	8	8	0.0540821	0.113232	-0.00660521	0.167135	0.0606873	1.04296	4.29625	0.850255	12.3076	0.411419	-0.0943962	0.215771	PASSED_QC	0.998968	FALSE
ATP13A3	hom_F_vs_hom_DMSO	hom_F	hom_DMSO	5	8	-0.575022	0.450492	-0.0749006	0.61935	-0.500121	0.707048	-29.2952	-1.68078	10.5888	0.122026	-1.15815	0.157905	PASSED_QC	0.998968	FALSE
ATP1A1	hom_F_vs_hom_DMSO	hom_F	hom_DMSO	8	8	-0.00134864	0.312886	-0.124322	0.425669	0.122973	1.08898	8.89767	0.658387	12.8549	0.521907	-0.281002	0.526949	PASSED_QC	0.998968	FALSE
ATP1A3	hom_F_vs_hom_DMSO	hom_F	hom_DMSO	8	8	0.00703786	0.330569	-0.074489	0.409146	0.0815269	1.05814	5.81373	0.438389	13.4082	0.668085	-0.318995	0.482049	PASSED_QC	0.998968	FALSE
ATP1B1	hom_F_vs_hom_DMSO	hom_F	hom_DMSO	8	8	0.121638	0.480081	-0.169472	0.530649	0.29111	1.22358	22.3581	1.15064	13.8619	0.269344	-0.252026	0.834246	PASSED_QC	0.998968	FALSE
ATP1B2	hom_F_vs_hom_DMSO	hom_F	hom_DMSO	8	8	-0.0686082	0.446933	-0.132531	0.526149	0.063923	1.0453	4.53043	0.261899	13.6431	0.797312	-0.460854	0.5887	PASSED_QC	0.998968	FALSE
ATP1B3	hom_F_vs_hom_DMSO	hom_F	hom_DMSO	8	8	0.0308794	0.564881	-0.205048	0.525874	0.235927	1.17766	17.7663	0.864635	13.9289	0.401885	-0.349586	0.82144	PASSED_QC	0.998968	FALSE
ATP2A2	hom_F_vs_hom_DMSO	hom_F	hom_DMSO	8	8	-0.140012	0.107413	0.0152794	0.0797822	-0.155292	0.897951	-10.2049	-3.28272	12.9214	0.00598522	-0.257553	-0.0530305	PASSED_QC	0.998968	FALSE
ATP2B1	hom_F_vs_hom_DMSO	hom_F	hom_DMSO	8	8	0.033385	0.234014	0.0063175	0.247127	0.0270675	1.01894	1.89389	0.224944	13.9586	0.825282	-0.231086	0.285221	PASSED_QC	0.998968	FALSE
ATP2B2	hom_F_vs_hom_DMSO	hom_F	hom_DMSO	8	8	0.0273271	0.279267	0.0356372	0.24198	-0.00831008	0.994256	-0.574355	-0.0636082	13.722	0.9502	-0.289049	0.272429	PASSED_QC	0.998968	FALSE
ATP2B3	hom_F_vs_hom_DMSO	hom_F	hom_DMSO	8	8	-0.0905562	0.183615	-0.00767365	0.22636	-0.0828826	0.944169	-5.58307	-0.8043	13.4286	0.435232	-0.304787	0.139022	PASSED_QC	0.998968	FALSE
ATP2B4	hom_F_vs_hom_DMSO	hom_F	hom_DMSO	8	8	0.140521	0.176936	0.0497767	0.231283	0.0907439	1.06492	6.49192	0.881391	13.1031	0.393987	-0.1315	0.312988	PASSED_QC	0.998968	FALSE
ATP5F1A	hom_F_vs_hom_DMSO	hom_F	hom_DMSO	8	8	0.0420914	0.08754	-0.0165722	0.0820361	0.0586636	1.0415	4.15006	1.38304	13.9414	0.188402	-0.0323463	0.149674	PASSED_QC	0.998968	FALSE
ATP5F1B	hom_F_vs_hom_DMSO	hom_F	hom_DMSO	8	8	0.0105799	0.0796192	-0.0176301	0.0589526	0.02821	1.01975	1.97461	0.805399	12.9016	0.435182	-0.047518	0.103938	PASSED_QC	0.998968	FALSE
ATP5F1C	hom_F_vs_hom_DMSO	hom_F	hom_DMSO	8	8	-0.00177207	0.0829366	-0.0322714	0.0637942	0.0304994	1.02137	2.13656	0.824451	13.1354	0.424402	-0.0493367	0.110335	PASSED_QC	0.998968	FALSE
ATP5F1D	hom_F_vs_hom_DMSO	hom_F	hom_DMSO	8	8	0.319396	0.670402	-0.111169	0.505664	0.430565	1.34776	34.7761	1.45026	13.0173	0.17065	-0.210734	1.07186	PASSED_QC	0.998968	FALSE
ATP5F1E	hom_F_vs_hom_DMSO	hom_F	hom_DMSO	8	8	0.0971091	0.229922	-0.143346	0.261392	0.240455	1.18137	18.1365	1.95364	13.7758	0.0713578	-0.0239299	0.504839	PASSED_QC	0.998968	FALSE
ATP5IF1	hom_F_vs_hom_DMSO	hom_F	hom_DMSO	8	8	-0.0152067	0.585103	-0.0987555	0.625263	0.0835488	1.05962	5.96213	0.275959	13.9388	0.786629	-0.56607	0.733168	PASSED_QC	0.998968	FALSE
ATP5ME	hom_F_vs_hom_DMSO	hom_F	hom_DMSO	8	8	-0.0504088	0.502033	-0.159094	0.559265	0.108685	1.07824	7.8245	0.409036	13.8399	0.688772	-0.461825	0.679195	PASSED_QC	0.998968	FALSE
ATP5MF	hom_F_vs_hom_DMSO	hom_F	hom_DMSO	8	8	0.0281337	0.257396	-2.7582e-05	0.149159	0.0281612	1.01971	1.97116	0.267746	11.2249	0.793751	-0.202771	0.259094	PASSED_QC	0.998968	FALSE
ATP5MG	hom_F_vs_hom_DMSO	hom_F	hom_DMSO	8	8	0.0501135	0.260911	-0.0767045	0.239623	0.126818	1.09188	9.18828	1.01255	13.8998	0.328579	-0.141991	0.395627	PASSED_QC	0.998968	FALSE
ATP5MJ	hom_F_vs_hom_DMSO	hom_F	hom_DMSO	8	8	-0.098744	0.343972	-0.0179988	0.186114	-0.0807452	0.945569	-5.44309	-0.583955	10.7751	0.571272	-0.385859	0.224368	PASSED_QC	0.998968	FALSE
ATP5MK	hom_F_vs_hom_DMSO	hom_F	hom_DMSO	8	8	0.0584688	0.663797	-0.179525	0.588573	0.237994	1.17935	17.9352	0.758772	13.8022	0.460751	-0.435639	0.911627	PASSED_QC	0.998968	FALSE
ATP5PB	hom_F_vs_hom_DMSO	hom_F	hom_DMSO	8	8	0.00639225	0.0836395	-0.00715245	0.096304	0.0135447	1.00943	0.943268	0.300345	13.7306	0.768413	-0.0833574	0.110447	PASSED_QC	0.998968	FALSE
ATP5PD	hom_F_vs_hom_DMSO	hom_F	hom_DMSO	8	8	-0.0181193	0.528167	-0.134851	0.543118	0.116732	1.08428	8.42759	0.435815	13.9891	0.669621	-0.457785	0.691249	PASSED_QC	0.998968	FALSE
ATP5PF	hom_F_vs_hom_DMSO	hom_F	hom_DMSO	8	8	-0.0319245	0.854895	-0.203109	0.752962	0.171184	1.12598	12.5982	0.425016	13.7802	0.677387	-0.693968	1.03634	PASSED_QC	0.998968	FALSE
ATP5PO	hom_F_vs_hom_DMSO	hom_F	hom_DMSO	8	8	0.0619849	0.218297	-0.0116665	0.134863	0.0736515	1.05238	5.23769	0.811851	11.664	0.433133	-0.124645	0.271948	PASSED_QC	0.998968	FALSE
ATP6AP1	hom_F_vs_hom_DMSO	hom_F	hom_DMSO	8	8	0.0399779	0.402121	-0.129081	0.485009	0.169059	1.12433	12.4325	0.758969	13.5355	0.460884	-0.310231	0.64835	PASSED_QC	0.998968	FALSE
ATP6AP2	hom_F_vs_hom_DMSO	hom_F	hom_DMSO	8	8	-0.0215779	0.476474	-0.171631	0.404323	0.150053	1.10961	10.9611	0.679169	13.6388	0.508393	-0.324989	0.625096	PASSED_QC	0.998968	FALSE
ATP6V0A1	hom_F_vs_hom_DMSO	hom_F	hom_DMSO	8	8	0.0931769	0.37487	-0.138053	0.448129	0.23123	1.17384	17.3835	1.11942	13.5764	0.282377	-0.213104	0.675564	PASSED_QC	0.998968	FALSE
ATP6V0A2	hom_F_vs_hom_DMSO	hom_F	hom_DMSO	7	8	-0.196505	0.599999	-0.0650813	0.485347	-0.131423	0.91293	-8.70696	-0.462134	11.5829	0.652545	-0.753524	0.490678	PASSED_QC	0.998968	FALSE
ATP6V0C	hom_F_vs_hom_DMSO	hom_F	hom_DMSO	8	8	-0.0496721	0.573322	-0.205384	0.743351	0.155712	1.11397	11.3971	0.469151	13.1513	0.646644	-0.56048	0.871904	PASSED_QC	0.998968	FALSE
ATP6V0D1	hom_F_vs_hom_DMSO	hom_F	hom_DMSO	8	8	0.0667721	0.391113	-0.149281	0.446681	0.216054	1.16155	16.1552	1.02927	13.76	0.321105	-0.234893	0.667001	PASSED_QC	0.998968	FALSE
ATP6V1A	hom_F_vs_hom_DMSO	hom_F	hom_DMSO	8	8	0.0128088	0.158637	-0.0142713	0.256626	0.0270801	1.01895	1.89478	0.253876	11.6681	0.80401	-0.206062	0.260222	PASSED_QC	0.998968	FALSE
ATP6V1B2	hom_F_vs_hom_DMSO	hom_F	hom_DMSO	8	8	0.0398431	0.272828	-0.0497961	0.282007	0.0896392	1.0641	6.4104	0.646152	13.9847	0.528642	-0.207932	0.387211	PASSED_QC	0.998968	FALSE
ATP6V1C1	hom_F_vs_hom_DMSO	hom_F	hom_DMSO	8	8	0.0572983	0.20183	-0.0478338	0.255919	0.105132	1.07559	7.55928	0.912341	13.2787	0.377856	-0.143284	0.353548	PASSED_QC	0.998968	FALSE
ATP6V1D	hom_F_vs_hom_DMSO	hom_F	hom_DMSO	8	8	0.000767222	0.313987	-0.0723176	0.363804	0.0730848	1.05196	5.19636	0.430152	13.707	0.673771	-0.292057	0.438226	PASSED_QC	0.998968	FALSE
ATP6V1E1	hom_F_vs_hom_DMSO	hom_F	hom_DMSO	8	8	0.0473708	0.507117	-0.100345	0.50494	0.147716	1.10781	10.7814	0.583823	13.9997	0.568627	-0.394948	0.69038	PASSED_QC	0.998968	FALSE
ATP6V1E2	hom_F_vs_hom_DMSO	hom_F	hom_DMSO	8	8	0.0392751	0.350609	-0.0287479	0.387308	0.068023	1.04828	4.82792	0.368275	13.8635	0.718231	-0.328501	0.464547	PASSED_QC	0.998968	FALSE
ATP6V1F	hom_F_vs_hom_DMSO	hom_F	hom_DMSO	8	8	-0.0671299	0.582119	-0.176052	0.706185	0.108922	1.07842	7.84219	0.336629	13.5081	0.741569	-0.587437	0.80528	PASSED_QC	0.998968	FALSE
ATP6V1G1	hom_F_vs_hom_DMSO	hom_F	hom_DMSO	8	8	-0.0789884	0.622764	-0.0884845	0.532893	0.00949608	1.0066	0.660389	0.0327692	13.6732	0.974332	-0.613431	0.632423	PASSED_QC	0.998968	FALSE
ATP6V1G2	hom_F_vs_hom_DMSO	hom_F	hom_DMSO	8	8	-0.0268599	0.567755	0.0539576	0.536559	-0.0808175	0.945522	-5.44783	-0.292617	13.9555	0.77412	-0.67336	0.511725	PASSED_QC	0.998968	FALSE
ATP6V1H	hom_F_vs_hom_DMSO	hom_F	hom_DMSO	8	8	-0.0248168	0.104236	0.0124548	0.146831	-0.0372716	0.974496	-2.55038	-0.585445	12.6265	0.568565	-0.175223	0.10068	PASSED_QC	0.998968	FALSE
ATP7A	hom_F_vs_hom_DMSO	hom_F	hom_DMSO	8	8	-0.081307	0.2061	0.0532082	0.266417	-0.134515	0.910976	-8.90241	-1.12955	13.1689	0.278823	-0.391454	0.122423	PASSED_QC	0.998968	FALSE
ATP8A1	hom_F_vs_hom_DMSO	hom_F	hom_DMSO	8	8	0.0151068	0.288078	-0.0908904	0.36166	0.105997	1.07624	7.62381	0.648409	13.3332	0.52773	-0.246269	0.458264	PASSED_QC	0.998968	FALSE
ATP8A2	hom_F_vs_hom_DMSO	hom_F	hom_DMSO	8	8	0.0980458	0.229626	-0.0244581	0.27649	0.122504	1.08862	8.86226	0.964064	13.5434	0.351913	-0.150899	0.395907	PASSED_QC	0.998968	FALSE
ATP9A	hom_F_vs_hom_DMSO	hom_F	hom_DMSO	8	8	0.027861	0.157347	-0.0755697	0.237733	0.103431	1.07433	7.43252	1.02616	12.1455	0.32482	-0.115889	0.32275	PASSED_QC	0.998968	FALSE
ATPAF1	hom_F_vs_hom_DMSO	hom_F	hom_DMSO	8	8	-0.0377054	0.215372	0.148924	0.119102	-0.186629	0.878656	-12.1344	-2.14483	10.9153	0.0553277	-0.378326	0.00506739	PASSED_QC	0.998968	FALSE
ATPAF2	hom_F_vs_hom_DMSO	hom_F	hom_DMSO	8	8	-0.107355	0.253571	0.059228	0.239125	-0.166583	0.89095	-10.905	-1.35184	13.9521	0.197936	-0.430964	0.0977976	PASSED_QC	0.998968	FALSE
ATR	hom_F_vs_hom_DMSO	hom_F	hom_DMSO	4	8	0.318533	0.306548	0.0858632	0.370049	0.232669	1.17501	17.5007	1.15458	7.30274	0.284643	-0.239872	0.705211	PASSED_QC	0.998968	FALSE
ATRAID	hom_F_vs_hom_DMSO	hom_F	hom_DMSO	6	6	-0.144433	0.544787	-0.282529	0.740989	0.138096	1.10045	10.0452	0.367798	9.18317	0.721358	-0.708696	0.984889	PASSED_QC	0.998968	FALSE
ATRN	hom_F_vs_hom_DMSO	hom_F	hom_DMSO	8	8	0.0975413	0.430988	-0.122056	0.410801	0.219597	1.16441	16.4409	1.04318	13.9679	0.314585	-0.231994	0.671189	PASSED_QC	0.998968	FALSE
ATRNL1	hom_F_vs_hom_DMSO	hom_F	hom_DMSO	8	8	0.180302	0.531722	-0.194419	0.492486	0.374721	1.29659	29.6588	1.46238	13.9185	0.165848	-0.175161	0.924603	PASSED_QC	0.998968	FALSE
ATRX	hom_F_vs_hom_DMSO	hom_F	hom_DMSO	8	8	-0.0255429	0.332955	0.0588009	0.24831	-0.0843439	0.943213	-5.67866	-0.574358	12.9469	0.575569	-0.401724	0.233036	PASSED_QC	0.998968	FALSE
ATXN10	hom_F_vs_hom_DMSO	hom_F	hom_DMSO	8	8	-0.10424	0.170977	-0.00056208	0.164651	-0.103677	0.930658	-6.93423	-1.2354	13.9801	0.23704	-0.283696	0.0763414	PASSED_QC	0.998968	FALSE
ATXN2	hom_F_vs_hom_DMSO	hom_F	hom_DMSO	8	8	-0.00195847	0.167483	0.0189276	0.188	-0.0208861	0.985627	-1.43728	-0.234626	13.8171	0.81794	-0.212049	0.170277	PASSED_QC	0.998968	FALSE
ATXN2L	hom_F_vs_hom_DMSO	hom_F	hom_DMSO	8	8	0.0745928	0.114189	0.0359232	0.124167	0.0386696	1.02717	2.71662	0.648372	13.9029	0.527309	-0.0893318	0.166671	PASSED_QC	0.998968	FALSE
ATXN3	hom_F_vs_hom_DMSO	hom_F	hom_DMSO	8	8	-0.0112257	0.133657	-0.0157631	0.193049	0.00453745	1.00315	0.315007	0.0546582	12.457	0.957278	-0.175604	0.184679	PASSED_QC	0.998968	FALSE
ATXN7L2	hom_F_vs_hom_DMSO	hom_F	hom_DMSO	5	6	0.400332	0.455269	0.530553	0.397166	-0.130221	0.913691	-8.63086	-0.500318	8.08194	0.630189	-0.729363	0.468921	PASSED_QC	0.998968	FALSE
ATXN7L3	hom_F_vs_hom_DMSO	hom_F	hom_DMSO	5	6	0.44709	0.888366	0.296689	1.11931	0.150401	1.10988	10.9878	0.248386	8.99291	0.809415	-1.21953	1.52033	PASSED_QC	0.998968	FALSE
ATXN7L3B	hom_F_vs_hom_DMSO	hom_F	hom_DMSO	8	8	0.343369	0.813825	-0.0477339	0.454675	0.391103	1.3114	31.1396	1.18663	10.9819	0.260409	-0.334467	1.11667	PASSED_QC	0.998968	FALSE
AUH	hom_F_vs_hom_DMSO	hom_F	hom_DMSO	8	8	0.0154512	0.337425	0.113028	0.20586	-0.0975772	0.934601	-6.53988	-0.698242	11.5769	0.498811	-0.403298	0.208144	PASSED_QC	0.998968	FALSE
AUP1	hom_F_vs_hom_DMSO	hom_F	hom_DMSO	8	8	0.070011	0.223835	-0.00819781	0.158555	0.0782088	1.05571	5.57065	0.806438	12.6119	0.434934	-0.131962	0.28838	PASSED_QC	0.998968	FALSE
AURKAIP1	hom_F_vs_hom_DMSO	hom_F	hom_DMSO	8	7	0.279841	1.51407	0.403015	0.74043	-0.123174	0.918165	-8.18345	-0.203915	10.4395	0.84234	-1.46143	1.21508	PASSED_QC	0.998968	FALSE
AVEN	hom_F_vs_hom_DMSO	hom_F	hom_DMSO	8	8	0.328933	0.600579	-0.135931	0.287593	0.464864	1.38019	38.0187	1.97456	10.0499	0.0764193	-0.0593459	0.989074	PASSED_QC	0.998968	FALSE
AVL9	hom_F_vs_hom_DMSO	hom_F	hom_DMSO	8	8	-0.0338337	0.120748	-0.0890453	0.17544	0.0552116	1.03901	3.90115	0.733234	12.4164	0.477032	-0.108242	0.218665	PASSED_QC	0.998968	FALSE
AZGP1	hom_F_vs_hom_DMSO	hom_F	hom_DMSO	7	5	0.243789	1.09721	-0.250168	0.984731	0.493958	1.4083	40.8303	0.816574	9.34215	0.4345	-0.866853	1.85477	PASSED_QC	0.998968	FALSE
AZI2	hom_F_vs_hom_DMSO	hom_F	hom_DMSO	6	8	0.0460844	0.418519	0.0379369	0.251537	0.00814757	1.00566	0.566345	0.0422991	7.67383	0.96734	-0.439339	0.455634	PASSED_QC	0.998968	FALSE
B3GALNT1	hom_F_vs_hom_DMSO	hom_F	hom_DMSO	8	8	-0.229921	0.54604	0.0668231	0.208195	-0.296744	0.814087	-18.5913	-1.43625	8.99314	0.184791	-0.764185	0.170696	PASSED_QC	0.998968	FALSE
B3GALT1	hom_F_vs_hom_DMSO	hom_F	hom_DMSO	6	8	0.23828	0.593477	-0.0704134	0.920661	0.308693	1.23859	23.8586	0.760748	11.824	0.46171	-0.576879	1.19427	PASSED_QC	0.998968	FALSE
B3GALT6	hom_F_vs_hom_DMSO	hom_F	hom_DMSO	8	8	-0.0485636	0.403792	-0.106743	0.193589	0.0581796	1.04115	4.11512	0.367478	10.0564	0.720878	-0.294314	0.410673	PASSED_QC	0.998968	FALSE
B3GAT1	hom_F_vs_hom_DMSO	hom_F	hom_DMSO	4	4	0.448636	0.313573	0.10064	0.426854	0.347996	1.27279	27.2792	1.31405	5.50764	0.240899	-0.314315	1.01031	PASSED_QC	0.998968	FALSE
B3GAT2	hom_F_vs_hom_DMSO	hom_F	hom_DMSO	4	4	0.572932	0.397423	0.450552	0.398166	0.12238	1.08853	8.85289	0.435077	5.99998	0.678721	-0.565896	0.810655	PASSED_QC	0.998968	FALSE
B3GAT3	hom_F_vs_hom_DMSO	hom_F	hom_DMSO	8	8	0.0156341	0.19182	-0.105102	0.22327	0.120736	1.08729	8.72896	1.16015	13.6892	0.265824	-0.102948	0.34442	PASSED_QC	0.998968	FALSE
B3GLCT	hom_F_vs_hom_DMSO	hom_F	hom_DMSO	8	8	-0.0223097	0.371589	0.00973581	0.305521	-0.0320455	0.978033	-2.19674	-0.188413	13.4957	0.853357	-0.398117	0.334026	PASSED_QC	0.998968	FALSE
B4GALNT1	hom_F_vs_hom_DMSO	hom_F	hom_DMSO	8	8	-0.0364606	0.246072	-0.11339	0.167993	0.0769299	1.05477	5.4771	0.730297	12.3606	0.478822	-0.151847	0.305707	PASSED_QC	0.998968	FALSE
B4GALNT4	hom_F_vs_hom_DMSO	hom_F	hom_DMSO	7	8	0.0268986	0.461267	0.0244956	0.712138	0.00240301	1.00167	0.166703	0.0078466	12.0815	0.993867	-0.664355	0.669161	PASSED_QC	0.998968	FALSE
B4GALT2	hom_F_vs_hom_DMSO	hom_F	hom_DMSO	5	4	0.181895	0.848419	0.263271	0.921254	-0.081376	0.945156	-5.48442	-0.13636	6.28282	0.895802	-1.52584	1.36309	PASSED_QC	0.998968	FALSE
B4GALT3	hom_F_vs_hom_DMSO	hom_F	hom_DMSO	8	8	0.078341	0.303834	-0.111667	0.60768	0.190008	1.14077	14.077	0.791022	10.294	0.446774	-0.343139	0.723155	PASSED_QC	0.998968	FALSE
B4GALT4	hom_F_vs_hom_DMSO	hom_F	hom_DMSO	6	8	0.268509	0.361461	0.0368482	0.589242	0.231661	1.17419	17.4186	0.907419	11.6726	0.382537	-0.326318	0.78964	PASSED_QC	0.998968	FALSE
B4GALT7	hom_F_vs_hom_DMSO	hom_F	hom_DMSO	7	8	0.361964	0.539641	0.00294619	0.559403	0.359018	1.28255	28.2552	1.26366	12.85	0.228797	-0.255493	0.973528	PASSED_QC	0.998968	FALSE
B4GAT1	hom_F_vs_hom_DMSO	hom_F	hom_DMSO	8	8	0.0158689	0.0859864	-0.0350718	0.140588	0.0509408	1.03594	3.59402	0.874292	11.5942	0.399707	-0.0765026	0.178384	PASSED_QC	0.998968	FALSE
BAALC	hom_F_vs_hom_DMSO	hom_F	hom_DMSO	8	8	-0.094771	0.47993	0.00220033	0.490168	-0.0969713	0.934994	-6.50062	-0.399819	13.9938	0.695326	-0.617185	0.423242	PASSED_QC	0.998968	FALSE
BABAM1	hom_F_vs_hom_DMSO	hom_F	hom_DMSO	8	8	0.166423	0.351716	-0.140105	0.206739	0.306528	1.23673	23.6728	2.1251	11.3213	0.0563701	-0.0098494	0.622906	PASSED_QC	0.998968	FALSE
BABAM2	hom_F_vs_hom_DMSO	hom_F	hom_DMSO	8	8	-0.0203277	0.210181	-0.0788533	0.191094	0.0585257	1.0414	4.1401	0.58274	13.875	0.569419	-0.157062	0.274113	PASSED_QC	0.998968	FALSE
BACC1	hom_F_vs_hom_DMSO	hom_F	hom_DMSO	8	8	-0.0912652	0.362851	-0.212245	0.335982	0.12098	1.08747	8.74735	0.691958	13.9179	0.500345	-0.254217	0.496177	PASSED_QC	0.998968	FALSE
BACE1	hom_F_vs_hom_DMSO	hom_F	hom_DMSO	8	8	0.14455	0.685366	-0.140734	0.560918	0.285284	1.21865	21.865	0.911099	13.4732	0.378256	-0.388765	0.959332	PASSED_QC	0.998968	FALSE
BACH2	hom_F_vs_hom_DMSO	hom_F	hom_DMSO	8	8	0.0944927	0.269935	-0.0872637	0.326566	0.181756	1.13426	13.4264	1.21336	13.5212	0.245764	-0.140595	0.504107	PASSED_QC	0.998968	FALSE
BAD	hom_F_vs_hom_DMSO	hom_F	hom_DMSO	8	8	-0.091229	0.66066	-0.0617373	0.608564	-0.0294918	0.979765	-2.02346	-0.0928661	13.9066	0.927335	-0.711048	0.652064	PASSED_QC	0.998968	FALSE
BAG1	hom_F_vs_hom_DMSO	hom_F	hom_DMSO	8	8	0.0327311	0.176298	0.0195801	0.19787	0.013151	1.00916	0.915725	0.140356	13.8175	0.890404	-0.188059	0.214361	PASSED_QC	0.998968	FALSE
BAG2	hom_F_vs_hom_DMSO	hom_F	hom_DMSO	8	8	0.0407853	0.247578	0.0484059	0.305139	-0.00762057	0.994732	-0.526825	-0.0548533	13.4298	0.957063	-0.306779	0.291538	PASSED_QC	0.998968	FALSE
BAG3	hom_F_vs_hom_DMSO	hom_F	hom_DMSO	8	8	0.117307	0.779704	-0.144963	0.621859	0.262271	1.19937	19.9365	0.743807	13.3401	0.469892	-0.497519	1.02206	PASSED_QC	0.998968	FALSE
BAG4	hom_F_vs_hom_DMSO	hom_F	hom_DMSO	8	8	0.101584	0.79839	-0.0797617	0.969341	0.181345	1.13394	13.3941	0.408441	13.5041	0.689353	-0.774219	1.13691	PASSED_QC	0.998968	FALSE
BAG5	hom_F_vs_hom_DMSO	hom_F	hom_DMSO	8	8	-0.098219	0.195558	0.0588863	0.17062	-0.157105	0.896823	-10.3177	-1.7122	13.7473	0.109314	-0.354244	0.0400329	PASSED_QC	0.998968	FALSE
BAG6	hom_F_vs_hom_DMSO	hom_F	hom_DMSO	8	8	-0.0217608	0.149052	-0.0568526	0.218344	0.0350919	1.02462	2.46221	0.375442	12.3601	0.713696	-0.167902	0.238085	PASSED_QC	0.998968	FALSE
BAIAP2	hom_F_vs_hom_DMSO	hom_F	hom_DMSO	8	8	-0.0885089	0.278426	0.116755	0.175659	-0.205264	0.86738	-13.262	-1.76355	11.8104	0.103633	-0.459313	0.0487851	PASSED_QC	0.998968	FALSE
BAK1	hom_F_vs_hom_DMSO	hom_F	hom_DMSO	6	6	0.160676	0.622083	0.277488	0.277357	-0.116812	0.922224	-7.77765	-0.420091	6.91228	0.687169	-0.776022	0.542398	PASSED_QC	0.998968	FALSE
BANF1	hom_F_vs_hom_DMSO	hom_F	hom_DMSO	8	8	-0.146609	0.356678	-0.0321273	0.254848	-0.114481	0.923714	-7.62858	-0.738654	12.6696	0.47358	-0.4502	0.221237	PASSED_QC	0.998968	FALSE
BANP	hom_F_vs_hom_DMSO	hom_F	hom_DMSO	5	8	0.447624	0.591191	-0.224804	1.10825	0.672428	1.59375	59.3753	1.42258	10.8788	0.182894	-0.369356	1.71421	PASSED_QC	0.998968	FALSE
BAP1	hom_F_vs_hom_DMSO	hom_F	hom_DMSO	5	8	0.192297	0.760873	0.0970466	0.489994	0.0952504	1.06825	6.82508	0.249455	6.10786	0.811187	-0.835079	1.02558	PASSED_QC	0.998968	FALSE
BARGIN	hom_F_vs_hom_DMSO	hom_F	hom_DMSO	8	8	0.0439319	0.349782	-0.1051	0.403213	0.149032	1.10883	10.8826	0.789692	13.7263	0.443136	-0.256495	0.55456	PASSED_QC	0.998968	FALSE
BASP1	hom_F_vs_hom_DMSO	hom_F	hom_DMSO	8	8	-0.13642	0.936725	-0.166238	0.734706	0.0298179	1.02088	2.08832	0.0708434	13.248	0.944581	-0.877751	0.937387	PASSED_QC	0.998968	FALSE
BAX	hom_F_vs_hom_DMSO	hom_F	hom_DMSO	8	8	-0.0704652	0.418034	-0.105382	0.298344	0.0349171	1.0245	2.4498	0.192299	12.6619	0.850557	-0.358423	0.428258	PASSED_QC	0.998968	FALSE
BAZ1A	hom_F_vs_hom_DMSO	hom_F	hom_DMSO	6	8	0.0671406	0.917947	0.410214	0.848283	-0.343073	0.78836	-21.164	-0.714758	10.4066	0.490482	-1.40691	0.720763	PASSED_QC	0.998968	FALSE
BAZ1B	hom_F_vs_hom_DMSO	hom_F	hom_DMSO	8	8	-0.00445012	0.866282	0.174331	0.712122	-0.178782	0.883449	-11.6551	-0.450923	13.4948	0.659205	-1.03214	0.674577	PASSED_QC	0.998968	FALSE
BAZ2A	hom_F_vs_hom_DMSO	hom_F	hom_DMSO	8	8	0.0321984	0.826678	0.151091	0.668593	-0.118893	0.920894	-7.91059	-0.316287	13.4135	0.756653	-0.928441	0.690655	PASSED_QC	0.998968	FALSE
BAZ2B	hom_F_vs_hom_DMSO	hom_F	hom_DMSO	8	8	0.073056	0.900795	0.0885423	0.570529	-0.0154864	0.989323	-1.06769	-0.0410797	11.8376	0.967917	-0.838115	0.807142	PASSED_QC	0.998968	FALSE
BBLN	hom_F_vs_hom_DMSO	hom_F	hom_DMSO	5	5	0.256729	0.649793	-0.0508296	0.173026	0.307559	1.23761	23.7612	1.02273	4.5644	0.357545	-0.488197	1.10332	PASSED_QC	0.998968	FALSE
BBS1	hom_F_vs_hom_DMSO	hom_F	hom_DMSO	7	8	0.0548456	0.180711	-0.091032	0.2913	0.145878	1.1064	10.6403	1.18043	11.8396	0.261004	-0.123786	0.415542	PASSED_QC	0.998968	FALSE
BBS2	hom_F_vs_hom_DMSO	hom_F	hom_DMSO	8	8	-0.116665	0.317781	0.0896369	0.371457	-0.206302	0.866756	-13.3244	-1.19366	13.6723	0.252911	-0.577824	0.165219	PASSED_QC	0.998968	FALSE
BBS4	hom_F_vs_hom_DMSO	hom_F	hom_DMSO	7	8	-0.0566999	0.322399	0.0649612	0.387135	-0.121661	0.919129	-8.08713	-0.663885	12.9804	0.518383	-0.517624	0.274301	PASSED_QC	0.998968	FALSE
BBS7	hom_F_vs_hom_DMSO	hom_F	hom_DMSO	8	8	0.0865336	0.302648	0.0305755	0.277524	0.0559581	1.03955	3.95492	0.385442	13.8961	0.705746	-0.255638	0.367554	PASSED_QC	0.998968	FALSE
BBS9	hom_F_vs_hom_DMSO	hom_F	hom_DMSO	8	8	-0.0805489	0.364846	0.116512	0.269	-0.197061	0.872326	-12.7674	-1.22961	12.8745	0.240841	-0.543631	0.149509	PASSED_QC	0.998968	FALSE
BCAM	hom_F_vs_hom_DMSO	hom_F	hom_DMSO	8	8	-0.1331	0.72751	-0.15627	0.743304	0.0231708	1.01619	1.61904	0.0630112	13.9935	0.950649	-0.765554	0.811896	PASSED_QC	0.998968	FALSE
BCAP29	hom_F_vs_hom_DMSO	hom_F	hom_DMSO	8	8	-0.0105603	0.286008	0.0373953	0.365396	-0.0479556	0.967306	-3.26939	-0.292312	13.2365	0.774579	-0.401735	0.305823	PASSED_QC	0.998968	FALSE
BCAP31	hom_F_vs_hom_DMSO	hom_F	hom_DMSO	8	8	-0.0270056	0.710756	-0.0917768	0.745807	0.0647713	1.04592	4.59191	0.177823	13.9677	0.861415	-0.716629	0.846171	PASSED_QC	0.998968	FALSE
BCAR1	hom_F_vs_hom_DMSO	hom_F	hom_DMSO	8	8	0.191983	0.328151	-0.111264	0.377748	0.303246	1.23392	23.3918	1.71413	13.7315	0.108976	-0.0768844	0.683377	PASSED_QC	0.998968	FALSE
BCAR3	hom_F_vs_hom_DMSO	hom_F	hom_DMSO	6	7	0.0583198	0.351257	0.30425	0.326696	-0.24593	0.843272	-15.6728	-1.29959	10.3992	0.221812	-0.665394	0.173533	PASSED_QC	0.998968	FALSE
BCAS2	hom_F_vs_hom_DMSO	hom_F	hom_DMSO	8	8	-0.0301482	0.237727	0.0297971	0.186214	-0.0599453	0.9593	-4.06995	-0.56147	13.2406	0.583856	-0.290172	0.170281	PASSED_QC	0.998968	FALSE
BCAS3	hom_F_vs_hom_DMSO	hom_F	hom_DMSO	8	8	0.0725453	0.233664	0.0103192	0.12679	0.0622261	1.04408	4.40756	0.662042	10.7932	0.521829	-0.145132	0.269584	PASSED_QC	0.998968	FALSE
BCAT1	hom_F_vs_hom_DMSO	hom_F	hom_DMSO	8	8	-0.0866657	0.520635	0.098997	0.462413	-0.185663	0.879245	-12.0755	-0.754136	13.8076	0.463436	-0.714384	0.343059	PASSED_QC	0.998968	FALSE
BCAT2	hom_F_vs_hom_DMSO	hom_F	hom_DMSO	8	8	-0.179905	0.21138	0.0831489	0.101805	-0.263053	0.833322	-16.6678	-3.17122	10.0816	0.00986977	-0.447676	-0.0784312	PASSED_QC	0.998968	FALSE
BCCIP	hom_F_vs_hom_DMSO	hom_F	hom_DMSO	8	8	-0.0954746	0.234224	0.0129477	0.202104	-0.108422	0.927602	-7.23981	-0.991271	13.7061	0.338731	-0.343486	0.126641	PASSED_QC	0.998968	FALSE
BCKDHA	hom_F_vs_hom_DMSO	hom_F	hom_DMSO	8	8	-0.0961749	0.403633	0.137154	0.216185	-0.233329	0.85067	-14.933	-1.44132	10.7107	0.178086	-0.590814	0.124157	PASSED_QC	0.998968	FALSE
BCKDHB	hom_F_vs_hom_DMSO	hom_F	hom_DMSO	5	8	-0.133044	1.88379	0.0767197	1.44588	-0.209764	0.864679	-13.5321	-0.212867	6.94948	0.83754	-2.54335	2.12383	PASSED_QC	0.998968	FALSE
BCKDK	hom_F_vs_hom_DMSO	hom_F	hom_DMSO	8	8	-0.113149	0.342696	0.0790065	0.240181	-0.192155	0.875297	-12.4703	-1.29873	12.5401	0.21741	-0.51299	0.12868	PASSED_QC	0.998968	FALSE
BCL10	hom_F_vs_hom_DMSO	hom_F	hom_DMSO	8	8	-0.0460565	0.546226	-0.125694	0.474077	0.0796378	1.05675	5.67527	0.311435	13.7281	0.760149	-0.469832	0.629108	PASSED_QC	0.998968	FALSE
BCL11A	hom_F_vs_hom_DMSO	hom_F	hom_DMSO	5	5	-0.63167	0.796797	0.604059	0.656442	-1.23573	0.424628	-57.5372	-2.67652	7.71735	0.0289938	-2.30722	-0.164238	PASSED_QC	0.998968	FALSE
BCL2	hom_F_vs_hom_DMSO	hom_F	hom_DMSO	8	8	0.0447495	0.36852	-0.132297	0.390388	0.177046	1.13057	13.0567	0.932777	13.9537	0.366796	-0.230173	0.584266	PASSED_QC	0.998968	FALSE
BCL2L1	hom_F_vs_hom_DMSO	hom_F	hom_DMSO	8	8	0.131388	0.68739	-0.154717	0.685912	0.286105	1.21934	21.9344	0.833334	13.9999	0.418647	-0.450256	1.02247	PASSED_QC	0.998968	FALSE
BCL2L13	hom_F_vs_hom_DMSO	hom_F	hom_DMSO	8	8	0.52522	0.915734	-0.21812	0.640313	0.74334	1.67405	67.4047	1.88159	12.5244	0.0833344	-0.113439	1.60012	PASSED_QC	0.998968	FALSE
BCL2L2	hom_F_vs_hom_DMSO	hom_F	hom_DMSO	7	8	0.0907581	0.883002	-0.232496	0.758701	0.323254	1.25115	25.1149	0.754948	11.9731	0.464872	-0.609903	1.25641	PASSED_QC	0.998968	FALSE
BCL7A	hom_F_vs_hom_DMSO	hom_F	hom_DMSO	8	8	-0.0604039	0.576192	-0.120433	0.449681	0.0600291	1.04249	4.24868	0.232301	13.2197	0.819862	-0.497292	0.61735	PASSED_QC	0.998968	FALSE
BCL7B	hom_F_vs_hom_DMSO	hom_F	hom_DMSO	8	8	-0.0279865	0.374913	-0.103265	0.523192	0.0752782	1.05356	5.35642	0.330797	12.6889	0.746196	-0.417576	0.568132	PASSED_QC	0.998968	FALSE
BCL7C	hom_F_vs_hom_DMSO	hom_F	hom_DMSO	8	8	0.212074	0.431199	-0.013506	0.227118	0.22558	1.16925	16.9247	1.30918	10.6064	0.218126	-0.155388	0.606547	PASSED_QC	0.998968	FALSE
BCL9	hom_F_vs_hom_DMSO	hom_F	hom_DMSO	8	8	-0.0854533	0.395001	-0.322856	0.467025	0.237403	1.17887	17.8869	1.09778	13.6248	0.291323	-0.227624	0.70243	PASSED_QC	0.998968	FALSE
BCL9L	hom_F_vs_hom_DMSO	hom_F	hom_DMSO	7	8	-0.121769	0.762163	-0.0821395	0.462744	-0.0396293	0.972905	-2.70951	-0.119622	9.63555	0.90724	-0.781585	0.702326	PASSED_QC	0.998968	FALSE
BCLAF1	hom_F_vs_hom_DMSO	hom_F	hom_DMSO	8	8	0.0650802	0.103607	-0.0058601	0.109082	0.0709403	1.0504	5.04011	1.33372	13.963	0.203645	-0.043169	0.18505	PASSED_QC	0.998968	FALSE
BCLAF3	hom_F_vs_hom_DMSO	hom_F	hom_DMSO	8	8	0.0303124	0.592974	0.138055	0.295103	-0.107742	0.928039	-7.19607	-0.460092	10.267	0.65504	-0.627684	0.412199	PASSED_QC	0.998968	FALSE
BCOR	hom_F_vs_hom_DMSO	hom_F	hom_DMSO	4	4	0.227072	0.722043	0.0653933	0.506625	0.161679	1.11859	11.8588	0.366598	5.37763	0.727905	-0.948482	1.27184	PASSED_QC	0.998968	FALSE
BCORL1	hom_F_vs_hom_DMSO	hom_F	hom_DMSO	5	8	-0.471662	0.405194	0.0651249	0.562424	-0.536787	0.689304	-31.0696	-1.99528	10.6276	0.0722854	-1.13146	0.0578823	PASSED_QC	0.998968	FALSE
BCR	hom_F_vs_hom_DMSO	hom_F	hom_DMSO	8	8	-0.021139	0.0774748	0.00564329	0.0680906	-0.0267823	0.981607	-1.83928	-0.734429	13.7729	0.475006	-0.105117	0.0515525	PASSED_QC	0.998968	FALSE
BCS1L	hom_F_vs_hom_DMSO	hom_F	hom_DMSO	8	8	0.0993693	0.0578222	0.00907241	0.0574032	0.0902969	1.06459	6.45893	3.1346	13.9993	0.00731247	0.0285128	0.152081	PASSED_QC	0.998968	FALSE
BDH1	hom_F_vs_hom_DMSO	hom_F	hom_DMSO	8	8	-0.111196	0.323586	0.0525671	0.236353	-0.163763	0.892693	-10.7307	-1.15592	12.8142	0.268811	-0.470282	0.142755	PASSED_QC	0.998968	FALSE
BDH2	hom_F_vs_hom_DMSO	hom_F	hom_DMSO	8	8	-0.0221036	0.444091	-0.00268971	0.392401	-0.0194139	0.986633	-1.33665	-0.092658	13.791	0.927508	-0.469433	0.430606	PASSED_QC	0.998968	FALSE
BDNF	hom_F_vs_hom_DMSO	hom_F	hom_DMSO	8	8	0.170299	0.237518	0.0123098	0.157041	0.15799	1.11573	11.5731	1.56937	12.1382	0.14225	-0.0610762	0.377055	PASSED_QC	0.998968	FALSE
BECN1	hom_F_vs_hom_DMSO	hom_F	hom_DMSO	8	8	0.00962854	0.208792	0.0882186	0.152606	-0.07859	0.946983	-5.30173	-0.859519	12.8185	0.405842	-0.276408	0.119228	PASSED_QC	0.998968	FALSE
BEND3	hom_F_vs_hom_DMSO	hom_F	hom_DMSO	6	8	0.127404	0.71424	-0.00422743	0.548043	0.131631	1.09553	9.55315	0.375986	9.1204	0.715524	-0.65875	0.922012	PASSED_QC	0.998968	FALSE
BEND5	hom_F_vs_hom_DMSO	hom_F	hom_DMSO	8	8	-0.065941	0.7826	0.0627057	0.709558	-0.128647	0.914689	-8.5311	-0.344448	13.8677	0.735677	-0.930413	0.673119	PASSED_QC	0.998968	FALSE
BEND7	hom_F_vs_hom_DMSO	hom_F	hom_DMSO	6	6	0.432191	0.574801	-0.177355	0.322376	0.609545	1.52578	52.5778	2.26556	7.8623	0.053819	-0.0127785	1.23187	PASSED_QC	0.998968	FALSE
BET1	hom_F_vs_hom_DMSO	hom_F	hom_DMSO	8	8	0.0712534	0.73533	-0.0774651	0.718874	0.148718	1.10858	10.8584	0.409046	13.9928	0.688698	-0.631108	0.928545	PASSED_QC	0.998968	FALSE
BET1L	hom_F_vs_hom_DMSO	hom_F	hom_DMSO	8	8	-0.00135876	0.794219	-0.274896	0.762995	0.273537	1.20877	20.8768	0.70249	13.9775	0.493907	-0.56173	1.1088	PASSED_QC	0.998968	FALSE
BEX5	hom_F_vs_hom_DMSO	hom_F	hom_DMSO	5	5	0.490761	1.66621	-0.257615	0.70644	0.748376	1.6799	67.9901	0.924652	5.39306	0.394639	-1.28736	2.78411	PASSED_QC	0.998968	FALSE
BHMT	hom_F_vs_hom_DMSO	hom_F	hom_DMSO	8	8	0.0566013	1.11952	0.296487	0.850307	-0.239886	0.846812	-15.3188	-0.482634	13.0597	0.637345	-1.31317	0.833394	PASSED_QC	0.998968	FALSE
BICD1	hom_F_vs_hom_DMSO	hom_F	hom_DMSO	8	8	0.0937431	0.202717	0.0225764	0.190582	0.0711667	1.05057	5.05659	0.723447	13.947	0.481364	-0.139895	0.282228	PASSED_QC	0.998968	FALSE
BICD2	hom_F_vs_hom_DMSO	hom_F	hom_DMSO	8	8	0.104701	0.212574	-0.149419	0.167774	0.25412	1.19261	19.2608	2.65414	13.2829	0.019561	0.0477233	0.460517	PASSED_QC	0.998968	FALSE
BICRA	hom_F_vs_hom_DMSO	hom_F	hom_DMSO	4	7	0.421877	0.625675	0.0202298	0.550132	0.401647	1.32102	32.1016	1.06925	5.68169	0.328266	-0.530129	1.33342	PASSED_QC	0.998968	FALSE
BICRAL	hom_F_vs_hom_DMSO	hom_F	hom_DMSO	5	5	0.0888171	0.484363	-0.282448	1.02014	0.371265	1.29349	29.3487	0.73513	5.71627	0.491306	-0.879528	1.62206	PASSED_QC	0.998968	FALSE
BID	hom_F_vs_hom_DMSO	hom_F	hom_DMSO	8	8	-0.016023	0.569691	-0.165355	0.730314	0.149332	1.10906	10.9056	0.456014	13.217	0.655782	-0.55695	0.855614	PASSED_QC	0.998968	FALSE
BIN1	hom_F_vs_hom_DMSO	hom_F	hom_DMSO	8	8	0.262695	0.52167	-0.0846338	0.510953	0.347329	1.2722	27.2203	1.34535	13.994	0.199908	-0.206412	0.90107	PASSED_QC	0.998968	FALSE
BIRC2	hom_F_vs_hom_DMSO	hom_F	hom_DMSO	8	8	-0.0612082	0.356488	0.038494	0.143861	-0.0997022	0.933226	-6.67744	-0.733571	9.22103	0.481444	-0.40604	0.206636	PASSED_QC	0.998968	FALSE
BIRC6	hom_F_vs_hom_DMSO	hom_F	hom_DMSO	8	8	-0.031089	0.144939	-0.0177565	0.147992	-0.0133325	0.990801	-0.919879	-0.182046	13.9939	0.858157	-0.170416	0.143751	PASSED_QC	0.998968	FALSE
BIVM	hom_F_vs_hom_DMSO	hom_F	hom_DMSO	6	7	0.00369576	0.527145	0.0975677	0.387505	-0.0938719	0.937005	-6.29954	-0.360606	9.08097	0.72664	-0.681951	0.494208	PASSED_QC	0.998968	FALSE
BLMH	hom_F_vs_hom_DMSO	hom_F	hom_DMSO	8	8	-0.00403543	0.685604	-0.170226	0.746635	0.16619	1.12209	12.2092	0.463721	13.8994	0.650026	-0.60299	0.935371	PASSED_QC	0.998968	FALSE
BLOC1S1	hom_F_vs_hom_DMSO	hom_F	hom_DMSO	8	8	-0.064399	0.46146	-0.240122	0.5235	0.175723	1.12953	12.953	0.712213	13.783	0.488214	-0.354239	0.705685	PASSED_QC	0.998968	FALSE
BLOC1S2	hom_F_vs_hom_DMSO	hom_F	hom_DMSO	8	8	-0.116998	0.418256	-0.066032	0.495457	-0.050966	0.96529	-3.47102	-0.222324	13.6167	0.827362	-0.543943	0.442011	PASSED_QC	0.998968	FALSE
BLOC1S3	hom_F_vs_hom_DMSO	hom_F	hom_DMSO	8	8	-0.0334501	0.642616	-0.328445	0.692172	0.294995	1.22688	22.688	0.883411	13.9234	0.392013	-0.421577	1.01157	PASSED_QC	0.998968	FALSE
BLOC1S4	hom_F_vs_hom_DMSO	hom_F	hom_DMSO	6	7	-0.147597	0.494189	0.0997264	0.69239	-0.247324	0.842458	-15.7542	-0.748469	10.7112	0.470293	-0.977016	0.482368	PASSED_QC	0.998968	FALSE
BLTP1	hom_F_vs_hom_DMSO	hom_F	hom_DMSO	8	8	-0.0221395	0.345037	0.0399757	0.123746	-0.0621152	0.957859	-4.21413	-0.479294	8.77147	0.643452	-0.356453	0.232223	PASSED_QC	0.998968	FALSE
BLTP2	hom_F_vs_hom_DMSO	hom_F	hom_DMSO	5	7	-0.132808	0.116633	0.178363	0.402701	-0.311171	0.805987	-19.4013	-1.93399	7.34015	0.0924406	-0.688085	0.0657424	PASSED_QC	0.998968	FALSE
BLTP3A	hom_F_vs_hom_DMSO	hom_F	hom_DMSO	8	8	-0.036425	0.220663	0.0388856	0.186814	-0.0753106	0.949138	-5.08622	-0.736749	13.629	0.473767	-0.295112	0.144491	PASSED_QC	0.998968	FALSE
BLTP3B	hom_F_vs_hom_DMSO	hom_F	hom_DMSO	8	8	0.0266505	0.200622	-0.00477141	0.248626	0.0314219	1.02202	2.20189	0.278189	13.4017	0.785113	-0.211853	0.274697	PASSED_QC	0.998968	FALSE
BLVRA	hom_F_vs_hom_DMSO	hom_F	hom_DMSO	8	8	0.0168573	0.224178	-0.0305637	0.177285	0.047421	1.03342	3.34159	0.469292	13.2939	0.646465	-0.17039	0.265232	PASSED_QC	0.998968	FALSE
BLVRB	hom_F_vs_hom_DMSO	hom_F	hom_DMSO	8	8	-0.0944146	0.100471	0.0674464	0.219205	-0.161861	0.893871	-10.6129	-1.89858	9.81676	0.087374	-0.352299	0.0285776	PASSED_QC	0.998968	FALSE
BMERB1	hom_F_vs_hom_DMSO	hom_F	hom_DMSO	8	8	0.128759	0.556986	-0.0960427	0.435027	0.224802	1.16862	16.8617	0.899674	13.2241	0.384384	-0.314082	0.763685	PASSED_QC	0.998968	FALSE
BMI1	hom_F_vs_hom_DMSO	hom_F	hom_DMSO	5	7	0.367976	0.720093	0.13336	0.694182	0.234615	1.17659	17.6593	0.564809	8.55878	0.586699	-0.712496	1.18173	PASSED_QC	0.998968	FALSE
BMP1	hom_F_vs_hom_DMSO	hom_F	hom_DMSO	5	6	0.0903045	0.73426	0.449044	0.520512	-0.35874	0.779845	-22.0155	-0.917188	7.06104	0.389297	-1.282	0.564518	PASSED_QC	0.998968	FALSE
BMP2K	hom_F_vs_hom_DMSO	hom_F	hom_DMSO	8	8	0.0757486	0.300219	0.00623955	0.287036	0.069509	1.04936	4.93595	0.473331	13.9719	0.643287	-0.245514	0.384532	PASSED_QC	0.998968	FALSE
BMPR1A	hom_F_vs_hom_DMSO	hom_F	hom_DMSO	8	8	-0.209247	0.644189	0.0131914	0.342144	-0.222439	0.857115	-14.2885	-0.862547	10.6582	0.407376	-0.792271	0.347393	PASSED_QC	0.998968	FALSE
BMPR2	hom_F_vs_hom_DMSO	hom_F	hom_DMSO	8	8	0.0281189	0.386986	-0.105253	0.223074	0.133372	1.09685	9.68545	0.844534	11.1894	0.416063	-0.2135	0.480244	PASSED_QC	0.998968	FALSE
BMS1	hom_F_vs_hom_DMSO	hom_F	hom_DMSO	8	8	0.0341739	0.565527	0.061697	0.540732	-0.0275231	0.981103	-1.88967	-0.0994927	13.972	0.922161	-0.620956	0.56591	PASSED_QC	0.998968	FALSE
BNIP1	hom_F_vs_hom_DMSO	hom_F	hom_DMSO	8	8	-0.117996	0.352922	0.212387	0.188347	-0.330383	0.795325	-20.4675	-2.33595	10.6882	0.0400845	-0.642789	-0.0179769	PASSED_QC	0.998968	FALSE
BNIP2	hom_F_vs_hom_DMSO	hom_F	hom_DMSO	7	8	0.0365386	0.448492	0.152625	0.360079	-0.116086	0.922687	-7.73128	-0.547589	11.5324	0.594414	-0.580071	0.347898	PASSED_QC	0.998968	FALSE
BNIP3	hom_F_vs_hom_DMSO	hom_F	hom_DMSO	8	8	0.118903	0.988213	-0.242459	0.586914	0.361362	1.28464	28.4638	0.889264	11.3918	0.392253	-0.529293	1.25202	PASSED_QC	0.998968	FALSE
BNIP3L	hom_F_vs_hom_DMSO	hom_F	hom_DMSO	8	8	-0.151564	0.76011	-0.154779	0.641553	0.00321495	1.00223	0.223092	0.00914203	13.6159	0.992838	-0.753037	0.759467	PASSED_QC	0.998968	FALSE
BOD1	hom_F_vs_hom_DMSO	hom_F	hom_DMSO	8	8	-0.189445	0.638207	-0.160895	0.740958	-0.0285501	0.980405	-1.95949	-0.0825753	13.6992	0.935384	-0.771634	0.714533	PASSED_QC	0.998968	FALSE
BOD1L1	hom_F_vs_hom_DMSO	hom_F	hom_DMSO	8	8	0.150085	0.281882	-0.0769441	0.221033	0.22703	1.17042	17.0423	1.79264	13.2466	0.0958869	-0.0460548	0.500114	PASSED_QC	0.998968	FALSE
BOLA1	hom_F_vs_hom_DMSO	hom_F	hom_DMSO	8	8	0.235557	0.606101	0.0378343	0.630717	0.197722	1.14689	14.6886	0.639329	13.9779	0.532947	-0.465685	0.86113	PASSED_QC	0.998968	FALSE
BOLA2	hom_F_vs_hom_DMSO	hom_F	hom_DMSO	8	8	-0.00526461	0.320556	-0.0534168	0.294328	0.0481522	1.03394	3.39398	0.312959	13.8992	0.758958	-0.282071	0.378376	PASSED_QC	0.998968	FALSE
BOLA3	hom_F_vs_hom_DMSO	hom_F	hom_DMSO	6	6	0.0871364	0.663958	-0.0851719	0.468916	0.172308	1.12686	12.686	0.519245	8.99414	0.616124	-0.578449	0.923066	PASSED_QC	0.998968	FALSE
BOP1	hom_F_vs_hom_DMSO	hom_F	hom_DMSO	8	8	0.030952	0.5745	0.13326	0.51386	-0.102308	0.931541	-6.84586	-0.375426	13.8293	0.713039	-0.687466	0.482849	PASSED_QC	0.998968	FALSE
BORCS5	hom_F_vs_hom_DMSO	hom_F	hom_DMSO	8	8	-0.228413	0.4678	-0.0765514	0.579785	-0.151862	0.900088	-9.99117	-0.57657	13.4012	0.573788	-0.71915	0.415427	PASSED_QC	0.998968	FALSE
BORCS6	hom_F_vs_hom_DMSO	hom_F	hom_DMSO	8	8	0.126831	0.469989	-0.10026	0.431545	0.227091	1.17047	17.0472	1.00666	13.8993	0.331302	-0.257077	0.711259	PASSED_QC	0.998968	FALSE
BORCS7	hom_F_vs_hom_DMSO	hom_F	hom_DMSO	8	8	0.0725121	0.879401	-0.144709	0.711885	0.217222	1.16249	16.2493	0.543027	13.4182	0.596017	-0.644239	1.07868	PASSED_QC	0.998968	FALSE
BORCS8	hom_F_vs_hom_DMSO	hom_F	hom_DMSO	8	8	-0.142966	1.00359	-0.165026	0.899024	0.0220596	1.01541	1.5408	0.0463074	13.8339	0.963727	-1.00081	1.04493	PASSED_QC	0.998968	FALSE
BPGM	hom_F_vs_hom_DMSO	hom_F	hom_DMSO	8	8	0.0507477	0.47363	-0.144683	0.336263	0.195431	1.14507	14.5066	0.951626	12.6271	0.359148	-0.249569	0.64043	PASSED_QC	0.998968	FALSE
BPHL	hom_F_vs_hom_DMSO	hom_F	hom_DMSO	8	8	0.00921169	0.403542	0.191059	0.353242	-0.181847	0.881573	-11.8427	-0.959043	13.759	0.354088	-0.589197	0.225502	PASSED_QC	0.998968	FALSE
BPNT1	hom_F_vs_hom_DMSO	hom_F	hom_DMSO	8	8	0.0137092	0.270974	-0.0360358	0.394912	0.0497449	1.03508	3.50819	0.293775	12.3954	0.773791	-0.317893	0.417383	PASSED_QC	0.998968	FALSE
BPNT2	hom_F_vs_hom_DMSO	hom_F	hom_DMSO	8	8	-0.0574646	0.22547	-0.0667083	0.176785	0.00924375	1.00643	0.642785	0.0912535	13.2461	0.928657	-0.209183	0.227671	PASSED_QC	0.998968	FALSE
BPTF	hom_F_vs_hom_DMSO	hom_F	hom_DMSO	8	8	0.152692	0.592213	0.103099	0.624314	0.0495938	1.03497	3.49735	0.16301	13.9612	0.872846	-0.603101	0.702289	PASSED_QC	0.998968	FALSE
BRAF	hom_F_vs_hom_DMSO	hom_F	hom_DMSO	8	8	-0.0518825	0.20074	0.00566527	0.183734	-0.0575478	0.960896	-3.9104	-0.598133	13.8917	0.559377	-0.264054	0.148958	PASSED_QC	0.998968	FALSE
BRAP	hom_F_vs_hom_DMSO	hom_F	hom_DMSO	7	8	0.0833302	0.43701	0.0947564	0.32811	-0.0114262	0.992111	-0.788873	-0.0566099	11.0702	0.955865	-0.455331	0.432478	PASSED_QC	0.998968	FALSE
BRAT1	hom_F_vs_hom_DMSO	hom_F	hom_DMSO	8	8	-0.0538728	0.478646	0.06367	0.366546	-0.117543	0.921756	-7.82437	-0.55146	13.1092	0.590595	-0.577632	0.342547	PASSED_QC	0.998968	FALSE
BRCC3	hom_F_vs_hom_DMSO	hom_F	hom_DMSO	8	8	-0.0188848	0.219987	-0.0442367	0.245612	0.0253519	1.01773	1.77279	0.217471	13.8334	0.831016	-0.224961	0.275665	PASSED_QC	0.998968	FALSE
BRD1	hom_F_vs_hom_DMSO	hom_F	hom_DMSO	8	8	-0.0817161	0.915694	0.0911374	0.71234	-0.172853	0.887086	-11.2914	-0.421418	13.2013	0.680231	-1.0576	0.711897	PASSED_QC	0.998968	FALSE
BRD2	hom_F_vs_hom_DMSO	hom_F	hom_DMSO	8	8	-0.0297246	0.358248	0.0573792	0.219632	-0.0871038	0.941411	-5.85893	-0.586288	11.6107	0.568905	-0.412014	0.237806	PASSED_QC	0.998968	FALSE
BRD3	hom_F_vs_hom_DMSO	hom_F	hom_DMSO	8	8	0.0724324	0.760851	0.14213	0.557787	-0.069698	0.952837	-4.71625	-0.208961	12.838	0.837758	-0.791205	0.651809	PASSED_QC	0.998968	FALSE
BRD4	hom_F_vs_hom_DMSO	hom_F	hom_DMSO	8	8	0.133449	0.631561	0.0922921	0.491481	0.041157	1.02894	2.89387	0.145464	13.2033	0.886542	-0.569134	0.651448	PASSED_QC	0.998968	FALSE
BRD7	hom_F_vs_hom_DMSO	hom_F	hom_DMSO	6	7	0.00577106	0.686749	0.0341833	0.585798	-0.0284122	0.980499	-1.95012	-0.0795307	9.95479	0.938187	-0.824903	0.768078	PASSED_QC	0.998968	FALSE
BRD8	hom_F_vs_hom_DMSO	hom_F	hom_DMSO	8	8	0.0841673	0.376211	0.0509145	0.437236	0.0332527	1.02332	2.33167	0.163057	13.6951	0.872855	-0.405056	0.471561	PASSED_QC	0.998968	FALSE
BRD9	hom_F_vs_hom_DMSO	hom_F	hom_DMSO	8	8	-0.129831	0.705008	0.043554	0.376757	-0.173385	0.886759	-11.3241	-0.613498	10.6967	0.552369	-0.797581	0.450811	PASSED_QC	0.998968	FALSE
BRF1	hom_F_vs_hom_DMSO	hom_F	hom_DMSO	7	8	-0.105504	0.284825	0.0283468	0.324351	-0.133851	0.911395	-8.86047	-0.85099	12.9975	0.410179	-0.47366	0.205957	PASSED_QC	0.998968	FALSE
BRF2	hom_F_vs_hom_DMSO	hom_F	hom_DMSO	4	5	0.199297	0.656701	0.0158721	0.303435	0.183425	1.13558	13.5576	0.516272	4.02426	0.632737	-0.800668	1.16752	PASSED_QC	0.998968	FALSE
BRI3BP	hom_F_vs_hom_DMSO	hom_F	hom_DMSO	8	8	0.097109	0.539861	-0.0365326	0.526335	0.133642	1.09706	9.70594	0.501337	13.991	0.62393	-0.43813	0.705413	PASSED_QC	0.998968	FALSE
BRINP1	hom_F_vs_hom_DMSO	hom_F	hom_DMSO	8	8	0.0748737	0.342061	0.0237858	0.438371	0.0510879	1.03605	3.60459	0.259873	13.2187	0.798965	-0.372901	0.475077	PASSED_QC	0.998968	FALSE
BRINP3	hom_F_vs_hom_DMSO	hom_F	hom_DMSO	8	8	-0.113763	0.753254	0.0939577	0.409605	-0.20772	0.865904	-13.4096	-0.68522	10.8069	0.507636	-0.876392	0.460952	PASSED_QC	0.998968	FALSE
BRIX1	hom_F_vs_hom_DMSO	hom_F	hom_DMSO	8	8	-0.0530119	0.753162	0.128222	0.76059	-0.181234	0.881948	-11.8052	-0.478894	13.9987	0.639408	-0.99292	0.630452	PASSED_QC	0.998968	FALSE
BRK1	hom_F_vs_hom_DMSO	hom_F	hom_DMSO	8	8	-0.0170119	0.734622	-0.205677	0.595411	0.188665	1.13971	13.9709	0.564318	13.4244	0.581844	-0.531285	0.908616	PASSED_QC	0.998968	FALSE
BRMS1L	hom_F_vs_hom_DMSO	hom_F	hom_DMSO	6	8	0.289559	0.449174	0.164453	0.62109	0.125106	1.09059	9.05882	0.437303	11.9983	0.669659	-0.498231	0.748444	PASSED_QC	0.998968	FALSE
BROX	hom_F_vs_hom_DMSO	hom_F	hom_DMSO	8	8	0.00189841	0.230752	-0.119555	0.309878	0.121454	1.08783	8.78303	0.889134	12.9375	0.390164	-0.173793	0.4167	PASSED_QC	0.998968	FALSE
BRPF1	hom_F_vs_hom_DMSO	hom_F	hom_DMSO	5	8	0.423159	0.884293	-0.130183	1.02145	0.553342	1.46748	46.7481	1.03322	9.62727	0.326757	-0.64623	1.75291	PASSED_QC	0.998968	FALSE
BRPF3	hom_F_vs_hom_DMSO	hom_F	hom_DMSO	8	8	-0.0872128	0.794208	0.127241	0.583048	-0.214454	0.861872	-13.8128	-0.61565	12.8469	0.548878	-0.967903	0.538996	PASSED_QC	0.998968	FALSE
BRSK1	hom_F_vs_hom_DMSO	hom_F	hom_DMSO	8	8	-0.0111308	0.302642	0.103748	0.186478	-0.114879	0.92346	-7.65404	-0.914053	11.6456	0.379225	-0.389642	0.159883	PASSED_QC	0.998968	FALSE
BRSK2	hom_F_vs_hom_DMSO	hom_F	hom_DMSO	8	8	0.0285509	0.18863	0.00731969	0.110693	0.0212312	1.01483	1.48252	0.274569	11.31	0.788598	-0.148394	0.190856	PASSED_QC	0.998968	FALSE
BRWD3	hom_F_vs_hom_DMSO	hom_F	hom_DMSO	5	8	0.337917	0.923416	0.175051	0.618395	0.162866	1.11951	11.9509	0.348548	6.27492	0.738827	-0.968468	1.2942	PASSED_QC	0.998968	FALSE
BSCL2	hom_F_vs_hom_DMSO	hom_F	hom_DMSO	8	8	0.0774869	0.277192	-0.158445	0.241647	0.235932	1.17767	17.7667	1.81467	13.7444	0.0914551	-0.0434075	0.515272	PASSED_QC	0.998968	FALSE
BSDC1	hom_F_vs_hom_DMSO	hom_F	hom_DMSO	8	8	0.10574	0.453928	-0.0440785	0.471714	0.149818	1.10943	10.943	0.647293	13.9794	0.527929	-0.346668	0.646304	PASSED_QC	0.998968	FALSE
BSG	hom_F_vs_hom_DMSO	hom_F	hom_DMSO	8	8	-0.416958	0.872854	0.0384225	0.797622	-0.455381	0.729318	-27.0682	-1.08932	13.8878	0.294556	-1.35267	0.441911	PASSED_QC	0.998968	FALSE
BSN	hom_F_vs_hom_DMSO	hom_F	hom_DMSO	8	8	0.149271	0.195399	-0.0218312	0.210087	0.171102	1.12592	12.5919	1.68677	13.9271	0.113908	-0.0465672	0.388772	PASSED_QC	0.998968	FALSE
BTAF1	hom_F_vs_hom_DMSO	hom_F	hom_DMSO	8	8	-0.0267938	0.331273	0.0149513	0.352494	-0.0417451	0.971479	-2.85209	-0.244089	13.9464	0.810716	-0.408687	0.325197	PASSED_QC	0.998968	FALSE
BTBD10	hom_F_vs_hom_DMSO	hom_F	hom_DMSO	6	8	0.211077	0.234619	-0.223613	0.531223	0.43469	1.35162	35.162	2.06181	10.1532	0.0657676	-0.0341085	0.903489	PASSED_QC	0.998968	FALSE
BTBD17	hom_F_vs_hom_DMSO	hom_F	hom_DMSO	8	8	-0.0515595	0.98239	0.204595	0.784332	-0.256154	0.837317	-16.2683	-0.576344	13.3457	0.573975	-1.2138	0.701493	PASSED_QC	0.998968	FALSE
BTBD2	hom_F_vs_hom_DMSO	hom_F	hom_DMSO	8	8	0.050571	0.366393	0.113436	0.207902	-0.0628649	0.957361	-4.26389	-0.422079	11.0842	0.681038	-0.390378	0.264648	PASSED_QC	0.998968	FALSE
BTBD8	hom_F_vs_hom_DMSO	hom_F	hom_DMSO	8	8	0.136653	0.157617	0.12478	0.204717	0.0118724	1.00826	0.82633	0.129973	13.141	0.898556	-0.185253	0.208998	PASSED_QC	0.998968	FALSE
BTBD9	hom_F_vs_hom_DMSO	hom_F	hom_DMSO	8	8	0.402498	0.568462	-0.113701	0.479138	0.5162	1.43018	43.0183	1.96385	13.6099	0.0703088	-0.0490783	1.08148	PASSED_QC	0.998968	FALSE
BTD	hom_F_vs_hom_DMSO	hom_F	hom_DMSO	8	7	0.173431	0.790985	-0.0711968	0.637373	0.244628	1.18479	18.4787	0.662752	12.9342	0.519126	-0.553198	1.04245	PASSED_QC	0.998968	FALSE
BTF3	hom_F_vs_hom_DMSO	hom_F	hom_DMSO	8	8	0.167262	0.402173	0.0911618	0.476625	0.0761006	1.05416	5.41649	0.345148	13.6147	0.735257	-0.398055	0.550256	PASSED_QC	0.998968	FALSE
BTF3L4	hom_F_vs_hom_DMSO	hom_F	hom_DMSO	8	8	-0.0568516	0.649257	-0.0969619	0.644239	0.0401103	1.02819	2.81924	0.124036	13.9992	0.90305	-0.653467	0.733688	PASSED_QC	0.998968	FALSE
BTN2A1	hom_F_vs_hom_DMSO	hom_F	hom_DMSO	8	8	-0.0222662	0.152046	0.145933	0.241447	-0.168199	0.889953	-11.0047	-1.66731	11.7974	0.121756	-0.388417	0.0520196	PASSED_QC	0.998968	FALSE
BTRC	hom_F_vs_hom_DMSO	hom_F	hom_DMSO	5	6	-0.0654822	0.479522	-0.174567	0.575316	0.109085	1.07854	7.85441	0.342986	8.99621	0.739488	-0.610431	0.828601	PASSED_QC	0.998968	FALSE
BUB3	hom_F_vs_hom_DMSO	hom_F	hom_DMSO	8	8	0.031033	0.506154	0.0454642	0.370492	-0.0144312	0.990047	-0.99531	-0.0650729	12.828	0.949119	-0.49419	0.465328	PASSED_QC	0.998968	FALSE
BUD13	hom_F_vs_hom_DMSO	hom_F	hom_DMSO	8	8	0.0546484	0.514071	0.157312	0.224616	-0.102664	0.931312	-6.86882	-0.517607	9.57879	0.616474	-0.547249	0.341921	PASSED_QC	0.998968	FALSE
BUD23	hom_F_vs_hom_DMSO	hom_F	hom_DMSO	5	6	0.178919	0.590105	0.360163	0.242292	-0.181245	0.881942	-11.8058	-0.643096	5.12197	0.547844	-0.900558	0.538068	PASSED_QC	0.998968	FALSE
BUD31	hom_F_vs_hom_DMSO	hom_F	hom_DMSO	8	8	-0.0161676	0.717044	0.113221	0.468642	-0.129388	0.914219	-8.57811	-0.427227	12.0574	0.676744	-0.788908	0.530131	PASSED_QC	0.998968	FALSE
BYSL	hom_F_vs_hom_DMSO	hom_F	hom_DMSO	8	8	-0.0508081	0.515727	0.0907043	0.325839	-0.141512	0.906568	-9.34317	-0.65612	11.8204	0.524314	-0.612233	0.329209	PASSED_QC	0.998968	FALSE
BZW1	hom_F_vs_hom_DMSO	hom_F	hom_DMSO	8	8	-0.0692269	0.0660884	-0.00369853	0.0883968	-0.0655283	0.955595	-4.44047	-1.67927	12.9625	0.117027	-0.149855	0.0187981	PASSED_QC	0.998968	FALSE
BZW2	hom_F_vs_hom_DMSO	hom_F	hom_DMSO	8	8	-0.0554614	0.0580114	-0.019673	0.111667	-0.0357885	0.975498	-2.45015	-0.804416	10.5218	0.438954	-0.134256	0.062679	PASSED_QC	0.998968	FALSE
C10ORF67	hom_F_vs_hom_DMSO	hom_F	hom_DMSO	5	5	0.237179	0.554682	0.0275015	0.483889	0.209678	1.15643	15.643	0.636956	7.85535	0.542266	-0.551869	0.971225	PASSED_QC	0.998968	FALSE
C11ORF54	hom_F_vs_hom_DMSO	hom_F	hom_DMSO	8	8	-0.10713	0.461374	-0.238969	0.618893	0.131839	1.09569	9.56897	0.483064	12.9445	0.637118	-0.458032	0.72171	PASSED_QC	0.998968	FALSE
C11ORF68	hom_F_vs_hom_DMSO	hom_F	hom_DMSO	8	8	0.0605255	0.157036	-0.0857029	0.252702	0.146228	1.10667	10.6673	1.39014	11.7048	0.190355	-0.0836025	0.376059	PASSED_QC	0.998968	FALSE
C11ORF98	hom_F_vs_hom_DMSO	hom_F	hom_DMSO	8	8	-0.00167997	0.375194	-0.0894767	0.367442	0.0877967	1.06275	6.27459	0.472866	13.9939	0.643599	-0.31044	0.486034	PASSED_QC	0.998968	FALSE
C12ORF57	hom_F_vs_hom_DMSO	hom_F	hom_DMSO	8	8	0.0845243	0.684099	-0.174171	0.468022	0.258695	1.1964	19.6396	0.882762	12.3752	0.39419	-0.37767	0.89506	PASSED_QC	0.998968	FALSE
C15ORF40	hom_F_vs_hom_DMSO	hom_F	hom_DMSO	7	8	-0.279994	0.98664	-0.0740011	0.942243	-0.205993	0.866942	-13.3058	-0.41195	12.5479	0.687326	-1.29024	0.878255	PASSED_QC	0.998968	FALSE
C17ORF100	hom_F_vs_hom_DMSO	hom_F	hom_DMSO	4	4	0.153405	0.815065	0.142088	0.636307	0.0113164	1.00787	0.787478	0.021888	5.66637	0.983288	-1.27205	1.29468	PASSED_QC	0.998968	FALSE
C17ORF75	hom_F_vs_hom_DMSO	hom_F	hom_DMSO	8	8	-0.0663727	0.298055	0.0212309	0.190472	-0.0876036	0.941085	-5.89154	-0.700504	11.9001	0.497081	-0.360335	0.185128	PASSED_QC	0.998968	FALSE
C18ORF32	hom_F_vs_hom_DMSO	hom_F	hom_DMSO	8	8	0.0299026	0.620007	-0.385052	0.619808	0.414954	1.33326	33.3256	1.33876	14	0.201983	-0.24983	1.07974	PASSED_QC	0.998968	FALSE
C19ORF12	hom_F_vs_hom_DMSO	hom_F	hom_DMSO	8	8	0.118561	0.647098	-0.139133	0.570814	0.257693	1.19557	19.5566	0.844689	13.7854	0.412705	-0.397584	0.912971	PASSED_QC	0.998968	FALSE
C19ORF25	hom_F_vs_hom_DMSO	hom_F	hom_DMSO	8	8	-0.128946	0.79149	-0.183103	0.608327	0.0541566	1.03825	3.8252	0.153445	13.1308	0.88038	-0.707547	0.81586	PASSED_QC	0.998968	FALSE
C19ORF47	hom_F_vs_hom_DMSO	hom_F	hom_DMSO	7	8	0.290683	0.56061	0.0509024	0.535695	0.23978	1.18081	18.0813	0.843707	12.5505	0.414625	-0.376436	0.855996	PASSED_QC	0.998968	FALSE
C1ORF122	hom_F_vs_hom_DMSO	hom_F	hom_DMSO	8	8	-0.206905	0.855507	-0.0997571	0.678327	-0.107148	0.928421	-7.15786	-0.27758	13.3083	0.7856	-0.93911	0.724813	PASSED_QC	0.998968	FALSE
C1ORF174	hom_F_vs_hom_DMSO	hom_F	hom_DMSO	7	8	0.205355	0.736046	-0.00652547	0.503646	0.211881	1.1582	15.8197	0.641467	10.4237	0.535069	-0.520053	0.943814	PASSED_QC	0.998968	FALSE
C1ORF198	hom_F_vs_hom_DMSO	hom_F	hom_DMSO	8	8	0.0355858	0.303757	0.0113509	0.361234	0.0242349	1.01694	1.69403	0.145235	13.5996	0.886656	-0.334651	0.383121	PASSED_QC	0.998968	FALSE
C1ORF21	hom_F_vs_hom_DMSO	hom_F	hom_DMSO	4	6	-0.0880054	0.65434	0.0945335	0.826516	-0.182539	0.881151	-11.8849	-0.388385	7.61014	0.708369	-1.27609	0.911011	PASSED_QC	0.998968	FALSE
C1ORF216	hom_F_vs_hom_DMSO	hom_F	hom_DMSO	5	5	-0.258462	1.06382	-0.183288	0.899894	-0.0751741	0.949228	-5.07724	-0.120637	7.78596	0.907033	-1.51905	1.3687	PASSED_QC	0.998968	FALSE
C1ORF43	hom_F_vs_hom_DMSO	hom_F	hom_DMSO	8	8	-0.00114024	0.176542	0.0434047	0.11374	-0.044545	0.969596	-3.04044	-0.599935	11.957	0.559748	-0.206386	0.117296	PASSED_QC	0.998968	FALSE
C1ORF50	hom_F_vs_hom_DMSO	hom_F	hom_DMSO	8	8	-0.0540997	0.522841	-0.122547	0.643877	0.0684478	1.04859	4.85879	0.233415	13.4339	0.818958	-0.562996	0.699891	PASSED_QC	0.998968	FALSE
C1ORF52	hom_F_vs_hom_DMSO	hom_F	hom_DMSO	8	8	-0.169318	0.891104	-0.368964	0.754288	0.199646	1.14842	14.8416	0.483677	13.6283	0.636295	-0.687923	1.08722	PASSED_QC	0.998968	FALSE
C1QBP	hom_F_vs_hom_DMSO	hom_F	hom_DMSO	8	8	-0.0436211	0.226674	-0.0395128	0.194758	-0.00410829	0.997156	-0.28436	-0.0388823	13.6895	0.969546	-0.231209	0.222992	PASSED_QC	0.998968	FALSE
C1QL1	hom_F_vs_hom_DMSO	hom_F	hom_DMSO	8	8	0.119691	0.599955	0.0319264	0.428318	0.0877649	1.06272	6.27225	0.336748	12.6641	0.741822	-0.476802	0.652332	PASSED_QC	0.998968	FALSE
C1QTNF4	hom_F_vs_hom_DMSO	hom_F	hom_DMSO	8	8	0.0601827	0.951282	0.224586	0.790207	-0.164403	0.892297	-10.7703	-0.376011	13.5443	0.712733	-1.10514	0.776332	PASSED_QC	0.998968	FALSE
C2CD2	hom_F_vs_hom_DMSO	hom_F	hom_DMSO	8	8	0.0436147	0.205408	0.0501021	0.181372	-0.00648743	0.995513	-0.448665	-0.0669624	13.7886	0.947573	-0.214577	0.201602	PASSED_QC	0.998968	FALSE
C2CD2L	hom_F_vs_hom_DMSO	hom_F	hom_DMSO	8	8	-0.00109079	0.158028	0.0305017	0.191687	-0.0315925	0.97834	-2.16602	-0.359689	13.5086	0.72464	-0.22062	0.157435	PASSED_QC	0.998968	FALSE
C2CD4C	hom_F_vs_hom_DMSO	hom_F	hom_DMSO	8	8	0.0460572	0.251153	0.0475957	0.209046	-0.00153846	0.998934	-0.106581	-0.0133165	13.5536	0.989569	-0.250094	0.247017	PASSED_QC	0.998968	FALSE
C2CD5	hom_F_vs_hom_DMSO	hom_F	hom_DMSO	8	8	0.00248363	0.110781	0.0391045	0.11	-0.0366208	0.974936	-2.50642	-0.663472	13.9993	0.517806	-0.155005	0.0817629	PASSED_QC	0.998968	FALSE
C2ORF49	hom_F_vs_hom_DMSO	hom_F	hom_DMSO	7	8	-0.0325976	0.931164	0.157595	0.46935	-0.190192	0.876489	-12.3511	-0.488794	8.59989	0.63721	-1.07669	0.696307	PASSED_QC	0.998968	FALSE
C2ORF69	hom_F_vs_hom_DMSO	hom_F	hom_DMSO	8	8	0.0741688	0.296226	-0.114417	0.124134	0.188585	1.13965	13.9646	1.66073	9.38492	0.12975	-0.0666983	0.443869	PASSED_QC	0.998968	FALSE
C3	hom_F_vs_hom_DMSO	hom_F	hom_DMSO	8	8	0.058578	0.658072	0.138763	0.552234	-0.0801854	0.945936	-5.40639	-0.264001	13.5906	0.79574	-0.73347	0.573099	PASSED_QC	0.998968	FALSE
C3ORF18	hom_F_vs_hom_DMSO	hom_F	hom_DMSO	7	7	0.830513	1.20783	-0.198718	1.19073	1.02923	2.04094	104.094	1.60551	11.9976	0.134364	-0.36755	2.42601	PASSED_QC	0.998968	FALSE
C3ORF33	hom_F_vs_hom_DMSO	hom_F	hom_DMSO	8	8	0.0194654	0.455245	0.226701	0.321317	-0.207236	0.866195	-13.3805	-1.05192	12.5877	0.31261	-0.634264	0.219793	PASSED_QC	0.998968	FALSE
C3ORF38	hom_F_vs_hom_DMSO	hom_F	hom_DMSO	7	8	-0.0609848	0.421566	0.0222217	0.479895	-0.0832066	0.943957	-5.60427	-0.357483	12.9974	0.726468	-0.586058	0.419644	PASSED_QC	0.998968	FALSE
C4A	hom_F_vs_hom_DMSO	hom_F	hom_DMSO	8	8	-0.054217	0.260824	-0.0176698	0.521064	-0.0365471	0.974986	-2.50143	-0.1774	10.3006	0.862634	-0.493768	0.420673	PASSED_QC	0.998968	FALSE
C5ORF22	hom_F_vs_hom_DMSO	hom_F	hom_DMSO	8	8	0.0540349	0.43229	-0.0211283	0.355421	0.0751632	1.05348	5.34802	0.379875	13.4956	0.709949	-0.350704	0.50103	PASSED_QC	0.998968	FALSE
C5ORF24	hom_F_vs_hom_DMSO	hom_F	hom_DMSO	8	8	0.561311	0.48998	-0.133947	0.2555	0.695258	1.61917	61.9174	3.55864	10.5447	0.00478327	0.262972	1.12755	PASSED_QC	0.998968	FALSE
C6ORF120	hom_F_vs_hom_DMSO	hom_F	hom_DMSO	7	8	-0.431166	0.991516	0.0603189	0.848429	-0.491485	0.711293	-28.8707	-1.02388	11.9475	0.326178	-1.53788	0.554906	PASSED_QC	0.998968	FALSE
C6ORF136	hom_F_vs_hom_DMSO	hom_F	hom_DMSO	8	8	0.0149747	0.211365	0.0811297	0.240933	-0.0661551	0.95518	-4.48197	-0.583812	13.7667	0.56879	-0.30958	0.17727	PASSED_QC	0.998968	FALSE
C6ORF47	hom_F_vs_hom_DMSO	hom_F	hom_DMSO	8	8	-0.106102	0.711011	-0.213441	0.747481	0.107339	1.07724	7.72394	0.294291	13.9651	0.772864	-0.675128	0.889806	PASSED_QC	0.998968	FALSE
C6ORF89	hom_F_vs_hom_DMSO	hom_F	hom_DMSO	8	8	-0.168231	0.507542	-0.0645462	0.210534	-0.103685	0.930653	-6.9347	-0.533717	9.33968	0.606005	-0.540728	0.333358	PASSED_QC	0.998968	FALSE
C7ORF25	hom_F_vs_hom_DMSO	hom_F	hom_DMSO	8	8	-0.00124437	0.452822	0.0348595	0.426564	-0.0361039	0.975285	-2.47148	-0.16415	13.9503	0.871968	-0.507996	0.435788	PASSED_QC	0.998968	FALSE
C8ORF33	hom_F_vs_hom_DMSO	hom_F	hom_DMSO	8	8	-0.000266508	0.152091	-0.0623683	0.241091	0.0621018	1.04399	4.39856	0.616197	11.8098	0.549457	-0.157877	0.28208	PASSED_QC	0.998968	FALSE
C8ORF82	hom_F_vs_hom_DMSO	hom_F	hom_DMSO	8	8	-0.00980454	0.428571	0.140084	0.352108	-0.149889	0.90132	-9.86799	-0.764334	13.4921	0.457828	-0.571979	0.272202	PASSED_QC	0.998968	FALSE
C9	hom_F_vs_hom_DMSO	hom_F	hom_DMSO	8	8	0.434606	0.437939	-0.144569	0.559041	0.579175	1.49399	49.3995	2.30676	13.2411	0.0378438	0.0377581	1.12059	PASSED_QC	0.998968	FALSE
C9ORF40	hom_F_vs_hom_DMSO	hom_F	hom_DMSO	8	8	0.488958	0.978052	-0.308545	0.782661	0.797503	1.73809	73.809	1.80072	13.3579	0.0943587	-0.156683	1.75169	PASSED_QC	0.998968	FALSE
C9ORF72	hom_F_vs_hom_DMSO	hom_F	hom_DMSO	8	8	-0.0633327	0.215167	0.00143317	0.174847	-0.0647658	0.9561	-4.38995	-0.660721	13.4376	0.519959	-0.275833	0.146301	PASSED_QC	0.998968	FALSE
C9ORF78	hom_F_vs_hom_DMSO	hom_F	hom_DMSO	7	7	-0.0924341	0.671822	0.15397	0.680536	-0.246404	0.842995	-15.7005	-0.681727	11.998	0.508358	-1.03393	0.541122	PASSED_QC	0.998968	FALSE
CA10	hom_F_vs_hom_DMSO	hom_F	hom_DMSO	8	8	-0.0120818	0.326054	0.0256422	0.438849	-0.037724	0.974191	-2.58094	-0.195164	12.9233	0.848299	-0.455562	0.380114	PASSED_QC	0.998968	FALSE
CA11	hom_F_vs_hom_DMSO	hom_F	hom_DMSO	8	8	-0.0375095	0.434204	-0.0160681	0.422356	-0.0214414	0.985248	-1.47521	-0.100118	13.9893	0.921671	-0.480803	0.43792	PASSED_QC	0.998968	FALSE
CA2	hom_F_vs_hom_DMSO	hom_F	hom_DMSO	7	8	-0.0523368	0.388691	0.0364201	0.381391	-0.0887569	0.940333	-5.96674	-0.445092	12.6639	0.663766	-0.520727	0.343213	PASSED_QC	0.998968	FALSE
CAAP1	hom_F_vs_hom_DMSO	hom_F	hom_DMSO	7	8	0.138832	0.457957	-0.0895165	0.433395	0.228348	1.17149	17.1493	0.987793	12.5057	0.341981	-0.273078	0.729775	PASSED_QC	0.998968	FALSE
CAB39	hom_F_vs_hom_DMSO	hom_F	hom_DMSO	8	8	0.0645409	0.382289	-0.0850962	0.449045	0.149637	1.10929	10.929	0.717675	13.6524	0.485057	-0.298627	0.597901	PASSED_QC	0.998968	FALSE
CAB39L	hom_F_vs_hom_DMSO	hom_F	hom_DMSO	8	8	0.187511	0.45138	-0.151637	0.438922	0.339148	1.26501	26.5009	1.5236	13.989	0.149893	-0.13831	0.816607	PASSED_QC	0.998968	FALSE
CABIN1	hom_F_vs_hom_DMSO	hom_F	hom_DMSO	6	8	0.225561	0.505748	0.235258	0.536195	-0.00969692	0.993301	-0.669886	-0.0345948	11.2651	0.973008	-0.624867	0.605473	PASSED_QC	0.998968	FALSE
CABLES2	hom_F_vs_hom_DMSO	hom_F	hom_DMSO	8	8	0.162821	0.343435	-0.121439	0.343805	0.28426	1.21779	21.7785	1.6545	14	0.120263	-0.0842362	0.652755	PASSED_QC	0.998968	FALSE
CACFD1	hom_F_vs_hom_DMSO	hom_F	hom_DMSO	8	8	0.368891	0.675635	-0.206584	0.534028	0.575474	1.49017	49.0167	1.89002	13.291	0.080762	-0.0808555	1.2318	PASSED_QC	0.998968	FALSE
CACHD1	hom_F_vs_hom_DMSO	hom_F	hom_DMSO	6	7	-0.304905	0.721855	-0.109491	0.299015	-0.195413	0.873323	-12.6677	-0.619133	6.46241	0.557013	-0.954518	0.563691	PASSED_QC	0.998968	FALSE
CACNA1A	hom_F_vs_hom_DMSO	hom_F	hom_DMSO	8	8	-0.0743385	0.380198	0.0762487	0.220703	-0.150587	0.900884	-9.91163	-0.968862	11.2366	0.353006	-0.491803	0.190628	PASSED_QC	0.998968	FALSE
CACNA1B	hom_F_vs_hom_DMSO	hom_F	hom_DMSO	8	8	0.22655	0.301128	0.0494288	0.23524	0.177121	1.13063	13.0626	1.31104	13.2253	0.212152	-0.11424	0.468483	PASSED_QC	0.998968	FALSE
CACNA1C	hom_F_vs_hom_DMSO	hom_F	hom_DMSO	5	8	-0.0879318	0.576299	-0.133012	0.533687	0.0450797	1.03174	3.17402	0.141132	8.1063	0.89121	-0.689818	0.779977	PASSED_QC	0.998968	FALSE
CACNA1E	hom_F_vs_hom_DMSO	hom_F	hom_DMSO	8	8	0.0992824	0.297248	-0.0484299	0.292663	0.147712	1.10781	10.7811	1.00156	13.9966	0.333558	-0.168613	0.464038	PASSED_QC	0.998968	FALSE
CACNA1H	hom_F_vs_hom_DMSO	hom_F	hom_DMSO	8	8	-0.163908	0.310216	0.0326547	0.461531	-0.196562	0.872627	-12.7373	-0.999755	12.2528	0.336764	-0.623961	0.230837	PASSED_QC	0.998968	FALSE
CACNA2D1	hom_F_vs_hom_DMSO	hom_F	hom_DMSO	8	8	0.0815991	0.753823	-0.10813	0.749147	0.189729	1.14055	14.055	0.504942	13.9995	0.621455	-0.616165	0.995623	PASSED_QC	0.998968	FALSE
CACNA2D2	hom_F_vs_hom_DMSO	hom_F	hom_DMSO	8	8	0.0672215	0.776099	-0.254724	0.811713	0.321946	1.25002	25.0015	0.810839	13.9719	0.431054	-0.529808	1.1737	PASSED_QC	0.998968	FALSE
CACNA2D3	hom_F_vs_hom_DMSO	hom_F	hom_DMSO	8	8	0.00325169	0.53256	-0.0222874	0.532825	0.0255391	1.01786	1.786	0.0958869	14	0.924969	-0.545717	0.596795	PASSED_QC	0.998968	FALSE
CACNB1	hom_F_vs_hom_DMSO	hom_F	hom_DMSO	8	8	0.147534	0.143002	-0.0155617	0.11834	0.163095	1.11969	11.9687	2.48524	13.5266	0.0267179	0.021879	0.304312	PASSED_QC	0.998968	FALSE
CACNB2	hom_F_vs_hom_DMSO	hom_F	hom_DMSO	5	5	-0.181051	0.453321	0.262097	0.628861	-0.443148	0.735528	-26.4472	-1.27823	7.27326	0.240447	-1.25673	0.370439	PASSED_QC	0.998968	FALSE
CACNB3	hom_F_vs_hom_DMSO	hom_F	hom_DMSO	8	8	0.0907549	0.150439	-0.0103863	0.0655271	0.101141	1.07262	7.26216	1.74337	9.56383	0.113257	-0.0289276	0.23121	PASSED_QC	0.998968	FALSE
CACNB4	hom_F_vs_hom_DMSO	hom_F	hom_DMSO	8	8	0.0439444	0.155094	0.0269969	0.0959069	0.0169475	1.01182	1.18164	0.262869	11.6705	0.797234	-0.123964	0.157859	PASSED_QC	0.998968	FALSE
CACNG2	hom_F_vs_hom_DMSO	hom_F	hom_DMSO	8	8	0.202366	0.504797	-0.0681848	0.519969	0.270551	1.20627	20.6268	1.05593	13.9877	0.308895	-0.27903	0.820132	PASSED_QC	0.998968	FALSE
CACNG4	hom_F_vs_hom_DMSO	hom_F	hom_DMSO	8	8	-0.076236	0.692833	-0.0860913	0.522169	0.00985531	1.00685	0.685457	0.03213	13.0124	0.974856	-0.652735	0.672446	PASSED_QC	0.998968	FALSE
CACNG8	hom_F_vs_hom_DMSO	hom_F	hom_DMSO	8	8	0.237372	0.577739	-0.0567683	0.513909	0.29414	1.22615	22.6154	1.07595	13.8124	0.300387	-0.292946	0.881226	PASSED_QC	0.998968	FALSE
CACTIN	hom_F_vs_hom_DMSO	hom_F	hom_DMSO	7	8	0.0348103	0.6712	0.00361501	0.490332	0.0311953	1.02186	2.18584	0.101526	10.8786	0.92098	-0.646012	0.708402	PASSED_QC	0.998968	FALSE
CACUL1	hom_F_vs_hom_DMSO	hom_F	hom_DMSO	7	8	-0.0997694	0.503538	0.0144877	0.345424	-0.114257	0.923858	-7.6142	-0.505264	10.4411	0.623868	-0.615243	0.386729	PASSED_QC	0.998968	FALSE
CACYBP	hom_F_vs_hom_DMSO	hom_F	hom_DMSO	8	8	-0.0807827	0.127764	-0.0131352	0.0697912	-0.0676475	0.954193	-4.58074	-1.31427	10.8359	0.215894	-0.181145	0.0458499	PASSED_QC	0.998968	FALSE
CAD	hom_F_vs_hom_DMSO	hom_F	hom_DMSO	8	8	0.00152316	0.254173	0.0613416	0.270234	-0.0598184	0.959385	-4.06151	-0.456061	13.9478	0.655366	-0.341234	0.221597	PASSED_QC	0.998968	FALSE
CADM1	hom_F_vs_hom_DMSO	hom_F	hom_DMSO	8	8	-0.0083353	0.878101	-0.130481	0.817006	0.122146	1.08835	8.83523	0.288044	13.9278	0.777555	-0.787798	1.03209	PASSED_QC	0.998968	FALSE
CADM2	hom_F_vs_hom_DMSO	hom_F	hom_DMSO	8	8	-0.193693	0.766399	-0.159806	0.809892	-0.0338871	0.976785	-2.3215	-0.0859592	13.9576	0.93272	-0.879652	0.811878	PASSED_QC	0.998968	FALSE
CADM3	hom_F_vs_hom_DMSO	hom_F	hom_DMSO	8	8	0.0329676	0.821748	-0.113879	0.737151	0.146846	1.10715	10.7147	0.376241	13.8379	0.712443	-0.691181	0.984874	PASSED_QC	0.998968	FALSE
CADM4	hom_F_vs_hom_DMSO	hom_F	hom_DMSO	8	8	-0.071212	0.822465	-0.278283	0.755932	0.207071	1.15434	15.4342	0.524296	13.9015	0.608332	-0.640575	1.05472	PASSED_QC	0.998968	FALSE
CADPS	hom_F_vs_hom_DMSO	hom_F	hom_DMSO	8	8	-0.0143754	0.128238	-0.0418707	0.126455	0.0274954	1.01924	1.92411	0.431809	13.9973	0.672457	-0.109076	0.164067	PASSED_QC	0.998968	FALSE
CADPS2	hom_F_vs_hom_DMSO	hom_F	hom_DMSO	7	8	0.351084	0.832267	0.144903	0.846088	0.206181	1.15363	15.363	0.47497	12.7919	0.642815	-0.733171	1.14553	PASSED_QC	0.998968	FALSE
CALB1	hom_F_vs_hom_DMSO	hom_F	hom_DMSO	8	8	0.296169	0.783065	-0.105452	0.894752	0.401621	1.32099	32.0991	0.95537	13.7583	0.355877	-0.501498	1.30474	PASSED_QC	0.998968	FALSE
CALB2	hom_F_vs_hom_DMSO	hom_F	hom_DMSO	8	8	-0.124966	0.863955	-0.381544	0.80238	0.256578	1.19464	19.4642	0.61549	13.9242	0.54816	-0.637972	1.15113	PASSED_QC	0.998968	FALSE
CALCA	hom_F_vs_hom_DMSO	hom_F	hom_DMSO	8	8	0.633582	1.23401	0.300086	0.922031	0.333496	1.26006	26.0063	0.612343	12.9588	0.550905	-0.843471	1.51046	PASSED_QC	0.998968	FALSE
CALCB	hom_F_vs_hom_DMSO	hom_F	hom_DMSO	8	8	0.579592	1.0872	0.0113264	0.741439	0.568266	1.48274	48.274	1.2214	12.3533	0.244733	-0.44224	1.57877	PASSED_QC	0.998968	FALSE
CALCOCO1	hom_F_vs_hom_DMSO	hom_F	hom_DMSO	8	8	-0.0742704	0.360809	-0.247963	0.349209	0.173693	1.12794	12.7942	0.978396	13.9851	0.344501	-0.207105	0.554491	PASSED_QC	0.998968	FALSE
CALD1	hom_F_vs_hom_DMSO	hom_F	hom_DMSO	6	8	-0.224379	0.603671	-0.344219	0.478695	0.119841	1.08661	8.66148	0.400852	9.34372	0.697541	-0.552692	0.792373	PASSED_QC	0.998968	FALSE
CALM1	hom_F_vs_hom_DMSO	hom_F	hom_DMSO	8	8	-0.0548684	1.31003	-0.0834555	0.763795	0.0285871	1.02001	2.00127	0.0533202	11.2661	0.958411	-1.14806	1.20523	PASSED_QC	0.998968	FALSE
CALML3	hom_F_vs_hom_DMSO	hom_F	hom_DMSO	8	8	0.395519	1.21506	-0.229962	0.888697	0.625481	1.54273	54.2725	1.17521	12.8229	0.261272	-0.525947	1.77691	PASSED_QC	0.998968	FALSE
CALR	hom_F_vs_hom_DMSO	hom_F	hom_DMSO	8	8	0.0905132	0.284243	-0.112987	0.347141	0.2035	1.15149	15.1488	1.28288	13.4755	0.221161	-0.137969	0.544968	PASSED_QC	0.998968	FALSE
CALU	hom_F_vs_hom_DMSO	hom_F	hom_DMSO	8	8	0.0662397	0.30599	-0.0803512	0.344323	0.146591	1.10695	10.6951	0.900102	13.8094	0.383494	-0.203163	0.496344	PASSED_QC	0.998968	FALSE
CALY	hom_F_vs_hom_DMSO	hom_F	hom_DMSO	8	8	0.0943884	0.605855	-0.247468	0.613391	0.341857	1.26739	26.7387	1.12151	13.9979	0.280941	-0.31192	0.995634	PASSED_QC	0.998968	FALSE
CAMK1	hom_F_vs_hom_DMSO	hom_F	hom_DMSO	8	8	0.110312	0.187851	-0.0495955	0.121817	0.159908	1.11722	11.7216	2.02012	12.0026	0.0662657	-0.0125576	0.332373	PASSED_QC	0.998968	FALSE
CAMK1D	hom_F_vs_hom_DMSO	hom_F	hom_DMSO	8	8	-0.126456	0.167632	-0.0401679	0.171842	-0.0862882	0.941943	-5.80569	-1.01665	13.9914	0.326578	-0.268337	0.0957609	PASSED_QC	0.998968	FALSE
CAMK2A	hom_F_vs_hom_DMSO	hom_F	hom_DMSO	8	8	-0.121213	0.280817	0.0318784	0.147912	-0.153091	0.899321	-10.0679	-1.36428	10.6065	0.200727	-0.401195	0.0950128	PASSED_QC	0.998968	FALSE
CAMK2B	hom_F_vs_hom_DMSO	hom_F	hom_DMSO	8	8	0.0521733	0.167984	-0.00642977	0.0511468	0.058603	1.04146	4.14568	0.943943	8.28681	0.371903	-0.0837032	0.200909	PASSED_QC	0.998968	FALSE
CAMK2D	hom_F_vs_hom_DMSO	hom_F	hom_DMSO	8	8	-0.0705702	0.186042	0.0297087	0.121929	-0.100279	0.932853	-6.71474	-1.27511	12.0768	0.226255	-0.271507	0.0709494	PASSED_QC	0.998968	FALSE
CAMK2G	hom_F_vs_hom_DMSO	hom_F	hom_DMSO	8	8	0.0604129	0.122856	0.0503383	0.0977781	0.0100746	1.00701	0.700764	0.18148	13.3287	0.858721	-0.109555	0.129705	PASSED_QC	0.998968	FALSE
CAMK2N1	hom_F_vs_hom_DMSO	hom_F	hom_DMSO	8	8	0.00346172	0.851461	-0.474902	0.852077	0.478363	1.39316	39.3162	1.12322	14	0.280236	-0.435068	1.39179	PASSED_QC	0.998968	FALSE
CAMK2N2	hom_F_vs_hom_DMSO	hom_F	hom_DMSO	6	6	0.610755	1.17339	-0.713558	0.79322	1.32431	2.50414	150.414	2.29032	8.78037	0.0484448	0.0112788	2.63735	PASSED_QC	0.998968	FALSE
CAMK4	hom_F_vs_hom_DMSO	hom_F	hom_DMSO	8	8	0.186165	0.23702	0.0372152	0.189292	0.14895	1.10876	10.8762	1.38889	13.3473	0.187607	-0.0821251	0.380024	PASSED_QC	0.998968	FALSE
CAMKK1	hom_F_vs_hom_DMSO	hom_F	hom_DMSO	8	8	-0.00117898	0.562536	0.027965	0.249518	-0.029144	0.980002	-1.99984	-0.13395	9.65177	0.896194	-0.516309	0.458021	PASSED_QC	0.998968	FALSE
CAMKK2	hom_F_vs_hom_DMSO	hom_F	hom_DMSO	8	8	-0.0729196	0.112483	-0.0956915	0.117125	0.0227719	1.01591	1.59095	0.396628	13.9772	0.697631	-0.100387	0.145931	PASSED_QC	0.998968	FALSE
CAMKMT	hom_F_vs_hom_DMSO	hom_F	hom_DMSO	8	8	0.0433925	0.350885	-0.0698487	0.28876	0.113241	1.08166	8.16556	0.704834	13.5001	0.492895	-0.232549	0.459032	PASSED_QC	0.998968	FALSE
CAMKV	hom_F_vs_hom_DMSO	hom_F	hom_DMSO	8	8	-0.0329806	0.118481	0.0444217	0.122791	-0.0774023	0.947763	-5.22374	-1.28303	13.9822	0.220341	-0.206808	0.0520033	PASSED_QC	0.998968	FALSE
CAMLG	hom_F_vs_hom_DMSO	hom_F	hom_DMSO	8	8	-0.0398931	0.345297	-0.0911291	0.384609	0.051236	1.03615	3.61523	0.280375	13.8403	0.783337	-0.341129	0.443601	PASSED_QC	0.998968	FALSE
CAMSAP1	hom_F_vs_hom_DMSO	hom_F	hom_DMSO	8	8	0.114669	0.187903	0.059363	0.0817659	0.0553061	1.03908	3.90795	0.763356	9.5592	0.463673	-0.10714	0.217752	PASSED_QC	0.998968	FALSE
CAMSAP2	hom_F_vs_hom_DMSO	hom_F	hom_DMSO	8	8	0.0576478	0.226672	0.0437412	0.068502	0.0139066	1.00969	0.968594	0.166108	8.26804	0.872062	-0.178069	0.205882	PASSED_QC	0.998968	FALSE
CAMSAP3	hom_F_vs_hom_DMSO	hom_F	hom_DMSO	8	8	0.0423492	0.12282	0.0336596	0.0950618	0.00868958	1.00604	0.604133	0.158249	13.1719	0.876661	-0.109781	0.12716	PASSED_QC	0.998968	FALSE
CAMTA1	hom_F_vs_hom_DMSO	hom_F	hom_DMSO	6	7	0.0634939	0.736083	0.289084	0.315152	-0.22559	0.855245	-14.4755	-0.697877	6.55971	0.509226	-1.00048	0.549303	PASSED_QC	0.998968	FALSE
CAMTA2	hom_F_vs_hom_DMSO	hom_F	hom_DMSO	4	5	-0.232158	0.191716	0.121039	0.272345	-0.353197	0.782847	-21.7153	-2.27878	6.93984	0.0570567	-0.720344	0.0139499	PASSED_QC	0.998968	FALSE
CAND1	hom_F_vs_hom_DMSO	hom_F	hom_DMSO	8	8	0.0287399	0.244064	-0.0426101	0.277137	0.0713499	1.0507	5.06994	0.546482	13.7798	0.593473	-0.209099	0.351798	PASSED_QC	0.998968	FALSE
CAND2	hom_F_vs_hom_DMSO	hom_F	hom_DMSO	8	8	0.0588742	0.199095	-0.0426508	0.208651	0.101525	1.07291	7.2907	0.995688	13.9693	0.336337	-0.117212	0.320263	PASSED_QC	0.998968	FALSE
CANT1	hom_F_vs_hom_DMSO	hom_F	hom_DMSO	6	6	-0.191297	0.453825	0.0133726	0.300597	-0.20467	0.867737	-13.2263	-0.920986	8.6791	0.381944	-0.710235	0.300895	PASSED_QC	0.998968	FALSE
CANX	hom_F_vs_hom_DMSO	hom_F	hom_DMSO	8	8	-0.0253869	0.216296	-0.0183104	0.192274	-0.00707656	0.995107	-0.489309	-0.0691617	13.8104	0.945852	-0.226812	0.212659	PASSED_QC	0.998968	FALSE
CAP1	hom_F_vs_hom_DMSO	hom_F	hom_DMSO	8	8	0.077053	0.254904	-0.0515443	0.292805	0.128597	1.09323	9.32303	0.936926	13.7393	0.364975	-0.166309	0.423504	PASSED_QC	0.998968	FALSE
CAP2	hom_F_vs_hom_DMSO	hom_F	hom_DMSO	8	8	0.00822851	0.324348	-0.0447605	0.406669	0.052989	1.03741	3.7412	0.288126	13.3402	0.777678	-0.343295	0.449273	PASSED_QC	0.998968	FALSE
CAPG	hom_F_vs_hom_DMSO	hom_F	hom_DMSO	8	8	0.0623327	0.524808	-0.138677	0.23273	0.201009	1.1495	14.9502	0.990322	9.65066	0.346196	-0.253473	0.655492	PASSED_QC	0.998968	FALSE
CAPN1	hom_F_vs_hom_DMSO	hom_F	hom_DMSO	8	8	0.0652368	0.185307	-0.0449605	0.190858	0.110197	1.07938	7.93758	1.17167	13.9878	0.260901	-0.0915397	0.311934	PASSED_QC	0.998968	FALSE
CAPN10	hom_F_vs_hom_DMSO	hom_F	hom_DMSO	6	8	0.197752	0.877101	-0.0179682	0.656629	0.21572	1.16128	16.1284	0.505499	8.95649	0.625413	-0.750364	1.1818	PASSED_QC	0.998968	FALSE
CAPN2	hom_F_vs_hom_DMSO	hom_F	hom_DMSO	8	8	0.0939469	0.258641	-0.0127914	0.262576	0.106738	1.07679	7.6791	0.819124	13.9968	0.426443	-0.17275	0.386227	PASSED_QC	0.998968	FALSE
CAPN5	hom_F_vs_hom_DMSO	hom_F	hom_DMSO	8	8	-0.0280364	0.245465	0.0397813	0.10101	-0.0678177	0.95408	-4.59199	-0.72265	9.30462	0.48766	-0.279057	0.143422	PASSED_QC	0.998968	FALSE
CAPN7	hom_F_vs_hom_DMSO	hom_F	hom_DMSO	8	8	0.00894191	0.656831	0.186389	0.445419	-0.177447	0.884267	-11.5733	-0.632416	12.3143	0.538681	-0.787064	0.432171	PASSED_QC	0.998968	FALSE
CAPNS1	hom_F_vs_hom_DMSO	hom_F	hom_DMSO	8	8	0.0124526	0.385961	-0.0533766	0.483573	0.0658292	1.04669	4.66864	0.300935	13.344	0.768102	-0.405514	0.537172	PASSED_QC	0.998968	FALSE
CAPRIN1	hom_F_vs_hom_DMSO	hom_F	hom_DMSO	8	8	0.0166809	0.130038	0.0138269	0.21643	0.00285401	1.00198	0.198021	0.0319708	11.4713	0.975045	-0.192646	0.198354	PASSED_QC	0.998968	FALSE
CAPZA1	hom_F_vs_hom_DMSO	hom_F	hom_DMSO	8	8	0.0587279	0.321778	-0.0719531	0.293424	0.130681	1.09481	9.48104	0.848777	13.8825	0.410403	-0.199801	0.461163	PASSED_QC	0.998968	FALSE
CAPZA2	hom_F_vs_hom_DMSO	hom_F	hom_DMSO	8	8	-0.00622397	0.281795	-0.0592086	0.267728	0.0529846	1.03741	3.74089	0.385551	13.9635	0.705639	-0.241837	0.347806	PASSED_QC	0.998968	FALSE
CAPZB	hom_F_vs_hom_DMSO	hom_F	hom_DMSO	8	8	0.00633529	0.202495	-0.0171012	0.252688	0.0234365	1.01638	1.63776	0.204712	13.3655	0.840882	-0.223209	0.270082	PASSED_QC	0.998968	FALSE
CARD8	hom_F_vs_hom_DMSO	hom_F	hom_DMSO	6	6	-0.0347028	0.773224	-0.547026	0.734364	0.512324	1.42635	42.6346	1.17681	9.97353	0.266592	-0.458041	1.48269	PASSED_QC	0.998968	FALSE
CARHSP1	hom_F_vs_hom_DMSO	hom_F	hom_DMSO	8	8	-0.0448899	0.296167	-0.069092	0.181071	0.024202	1.01692	1.69171	0.197197	11.5915	0.847089	-0.244253	0.292657	PASSED_QC	0.998968	FALSE
CARM1	hom_F_vs_hom_DMSO	hom_F	hom_DMSO	8	8	-0.0372119	0.108316	0.0275605	0.0517541	-0.0647724	0.956096	-4.39038	-1.52613	10.0379	0.157849	-0.159291	0.0297466	PASSED_QC	0.998968	FALSE
CARMIL1	hom_F_vs_hom_DMSO	hom_F	hom_DMSO	8	8	0.0750046	0.311276	0.0162106	0.153068	0.058794	1.04159	4.15947	0.479407	10.1984	0.641764	-0.213744	0.331332	PASSED_QC	0.998968	FALSE
CARMIL2	hom_F_vs_hom_DMSO	hom_F	hom_DMSO	8	8	-0.103522	0.523548	0.0187754	0.650812	-0.122297	0.918724	-8.12762	-0.414132	13.3857	0.685337	-0.758409	0.513815	PASSED_QC	0.998968	FALSE
CARMIL3	hom_F_vs_hom_DMSO	hom_F	hom_DMSO	8	8	0.0526398	0.107819	0.02133	0.122385	0.0313098	1.02194	2.19395	0.542949	13.781	0.595838	-0.0925564	0.155176	PASSED_QC	0.998968	FALSE
CARS1	hom_F_vs_hom_DMSO	hom_F	hom_DMSO	8	8	-0.0303972	0.337674	-0.0404697	0.331125	0.0100725	1.00701	0.700618	0.0602397	13.9946	0.952817	-0.348565	0.36871	PASSED_QC	0.998968	FALSE
CARS2	hom_F_vs_hom_DMSO	hom_F	hom_DMSO	8	8	0.0558363	0.311772	0.0597039	0.293379	-0.00386766	0.997323	-0.267727	-0.0255532	13.9486	0.979976	-0.32861	0.320874	PASSED_QC	0.998968	FALSE
CASC3	hom_F_vs_hom_DMSO	hom_F	hom_DMSO	6	8	0.232198	0.684818	-0.13856	1.73764	0.370757	1.29303	29.3032	0.549294	9.62182	0.595321	-1.14122	1.88274	PASSED_QC	0.998968	FALSE
CASK	hom_F_vs_hom_DMSO	hom_F	hom_DMSO	8	8	0.030759	0.248786	-0.0503236	0.298394	0.0810826	1.05781	5.78115	0.59031	13.5614	0.564691	-0.214413	0.376578	PASSED_QC	0.998968	FALSE
CASKIN1	hom_F_vs_hom_DMSO	hom_F	hom_DMSO	8	8	0.0763163	0.223043	0.0204166	0.206283	0.0558996	1.03951	3.95071	0.520416	13.9154	0.610954	-0.17461	0.28641	PASSED_QC	0.998968	FALSE
CASKIN2	hom_F_vs_hom_DMSO	hom_F	hom_DMSO	8	8	0.00491689	0.338008	-0.0690036	0.363291	0.0739205	1.05257	5.25731	0.421347	13.9278	0.679932	-0.302541	0.450382	PASSED_QC	0.998968	FALSE
CASP14	hom_F_vs_hom_DMSO	hom_F	hom_DMSO	5	6	0.19411	1.11175	-0.113537	0.647368	0.307647	1.23769	23.7688	0.546377	6.18479	0.603944	-1.06021	1.67551	PASSED_QC	0.998968	FALSE
CASP3	hom_F_vs_hom_DMSO	hom_F	hom_DMSO	8	8	-0.0257611	0.188989	-0.0247861	0.190061	-0.00097503	0.999324	-0.0675611	-0.0102891	13.9996	0.991936	-0.204222	0.202272	PASSED_QC	0.998968	FALSE
CASP6	hom_F_vs_hom_DMSO	hom_F	hom_DMSO	6	8	-0.385501	0.423227	0.165787	0.441131	-0.551288	0.682411	-31.7589	-2.36846	11.1703	0.0369308	-1.06264	-0.039934	PASSED_QC	0.998968	FALSE
CASP9	hom_F_vs_hom_DMSO	hom_F	hom_DMSO	8	8	-0.140138	0.484118	0.0266373	0.0986673	-0.166776	0.890832	-10.9168	-0.954747	7.58053	0.369155	-0.573502	0.239951	PASSED_QC	0.998968	FALSE
CAST	hom_F_vs_hom_DMSO	hom_F	hom_DMSO	8	8	-0.0986023	0.689336	-0.211075	0.827774	0.112473	1.08108	8.10798	0.295318	13.5559	0.772226	-0.706894	0.93184	PASSED_QC	0.998968	FALSE
CASTOR2	hom_F_vs_hom_DMSO	hom_F	hom_DMSO	8	8	0.041265	0.399881	-0.154594	0.366591	0.195859	1.14541	14.5406	1.02117	13.8955	0.324624	-0.215799	0.607517	PASSED_QC	0.998968	FALSE
CASZ1	hom_F_vs_hom_DMSO	hom_F	hom_DMSO	8	8	0.0548306	0.733431	0.302817	0.413599	-0.247987	0.842071	-15.7929	-0.833018	11.0432	0.422485	-0.902899	0.406926	PASSED_QC	0.998968	FALSE
CAT	hom_F_vs_hom_DMSO	hom_F	hom_DMSO	8	8	0.0705674	0.644829	0.112653	0.568055	-0.0420855	0.97125	-2.87501	-0.138518	13.7809	0.891835	-0.694705	0.610534	PASSED_QC	0.998968	FALSE
CBARP	hom_F_vs_hom_DMSO	hom_F	hom_DMSO	8	8	0.0720432	0.557747	-0.068308	0.602539	0.140351	1.10217	10.2173	0.48349	13.9173	0.636266	-0.482601	0.763304	PASSED_QC	0.998968	FALSE
CBFB	hom_F_vs_hom_DMSO	hom_F	hom_DMSO	8	8	-0.0106016	0.14669	-0.00997348	0.182223	-0.000628141	0.999565	-0.0435299	-0.00759479	13.3893	0.994052	-0.178779	0.177522	PASSED_QC	0.998968	FALSE
CBL	hom_F_vs_hom_DMSO	hom_F	hom_DMSO	8	8	0.095024	0.230737	-0.0432439	0.33935	0.138268	1.10058	10.0583	0.953012	12.3326	0.35889	-0.176902	0.453438	PASSED_QC	0.998968	FALSE
CBLB	hom_F_vs_hom_DMSO	hom_F	hom_DMSO	8	8	-0.0490969	0.347396	0.066468	0.222831	-0.115565	0.923021	-7.69792	-0.791982	11.9262	0.443839	-0.433713	0.202583	PASSED_QC	0.998968	FALSE
CBLL1	hom_F_vs_hom_DMSO	hom_F	hom_DMSO	8	8	0.0033652	0.40569	-0.103413	0.516677	0.106778	1.07682	7.68206	0.459744	13.2541	0.653151	-0.394003	0.607558	PASSED_QC	0.998968	FALSE
CBLN1	hom_F_vs_hom_DMSO	hom_F	hom_DMSO	8	8	-0.0405456	0.482924	-0.01233	0.533222	-0.0282156	0.980632	-1.93676	-0.110933	13.8648	0.913259	-0.574237	0.517805	PASSED_QC	0.998968	FALSE
CBLN2	hom_F_vs_hom_DMSO	hom_F	hom_DMSO	6	8	0.597642	2.21991	0.633243	1.26988	-0.0356008	0.975625	-2.43746	-0.0351999	7.43552	0.972847	-2.39905	2.32785	PASSED_QC	0.998968	FALSE
CBR1	hom_F_vs_hom_DMSO	hom_F	hom_DMSO	8	8	0.00680518	0.209004	-0.0143991	0.216094	0.0212043	1.01481	1.48063	0.199496	13.9844	0.844746	-0.206787	0.249196	PASSED_QC	0.998968	FALSE
CBR3	hom_F_vs_hom_DMSO	hom_F	hom_DMSO	5	5	0.434415	0.32889	0.0453962	0.397952	0.389019	1.3095	30.9503	1.68492	7.72596	0.131834	-0.146702	0.924741	PASSED_QC	0.998968	FALSE
CBR4	hom_F_vs_hom_DMSO	hom_F	hom_DMSO	8	8	0.278077	0.562016	-0.0391784	0.638535	0.317255	1.24596	24.5958	1.05489	13.7779	0.309623	-0.328759	0.963269	PASSED_QC	0.998968	FALSE
CBX1	hom_F_vs_hom_DMSO	hom_F	hom_DMSO	8	8	-0.0063261	0.730291	-0.227203	0.551865	0.220876	1.16544	16.5441	0.682501	13.0287	0.506876	-0.478122	0.919875	PASSED_QC	0.998968	FALSE
CBX3	hom_F_vs_hom_DMSO	hom_F	hom_DMSO	8	8	-0.103371	0.105869	0.00959812	0.161971	-0.11297	0.924683	-7.53172	-1.65128	12.058	0.124465	-0.26195	0.0360105	PASSED_QC	0.998968	FALSE
CBX4	hom_F_vs_hom_DMSO	hom_F	hom_DMSO	8	8	-0.0597313	0.456948	0.0768268	0.442269	-0.136558	0.909687	-9.03131	-0.607372	13.9851	0.553339	-0.618828	0.345712	PASSED_QC	0.998968	FALSE
CBX5	hom_F_vs_hom_DMSO	hom_F	hom_DMSO	8	8	-0.0694342	0.0802203	-0.036542	0.133213	-0.0328922	0.977459	-2.25412	-0.598275	11.4869	0.561268	-0.153276	0.0874916	PASSED_QC	0.998968	FALSE
CBX6	hom_F_vs_hom_DMSO	hom_F	hom_DMSO	5	8	0.138891	0.546	-0.0213948	0.721745	0.160286	1.11751	11.7509	0.453834	10.4116	0.659262	-0.622456	0.943028	PASSED_QC	0.998968	FALSE
CBX8	hom_F_vs_hom_DMSO	hom_F	hom_DMSO	8	8	0.0477385	0.891962	0.0110745	0.698439	0.036664	1.02574	2.57392	0.091538	13.2386	0.928436	-0.827052	0.90038	PASSED_QC	0.998968	FALSE
CC2D1A	hom_F_vs_hom_DMSO	hom_F	hom_DMSO	8	8	0.0927508	0.517727	0.124251	0.453985	-0.0315005	0.978402	-2.15978	-0.129392	13.7651	0.898919	-0.554486	0.491485	PASSED_QC	0.998968	FALSE
CC2D1B	hom_F_vs_hom_DMSO	hom_F	hom_DMSO	8	8	-0.102571	0.151494	0.0201724	0.357888	-0.122743	0.91844	-8.15605	-0.893317	9.43052	0.393912	-0.431418	0.185931	PASSED_QC	0.998968	FALSE
CCAR1	hom_F_vs_hom_DMSO	hom_F	hom_DMSO	8	8	-0.0188988	0.255807	0.0204788	0.145069	-0.0393775	0.973075	-2.69253	-0.37873	11.0804	0.712045	-0.268017	0.189262	PASSED_QC	0.998968	FALSE
CCAR2	hom_F_vs_hom_DMSO	hom_F	hom_DMSO	8	8	0.0118757	0.213711	-0.0599932	0.102971	0.0718689	1.05108	5.10774	0.856894	10.0839	0.411405	-0.114798	0.258535	PASSED_QC	0.998968	FALSE
CCDC106	hom_F_vs_hom_DMSO	hom_F	hom_DMSO	7	5	-0.0870467	0.728888	0.289208	0.765594	-0.376254	0.770435	-22.9565	-0.856177	8.48504	0.415423	-1.37965	0.627143	PASSED_QC	0.998968	FALSE
CCDC117	hom_F_vs_hom_DMSO	hom_F	hom_DMSO	8	8	-0.0125262	0.678895	-0.0421718	0.509497	0.0296456	1.02076	2.07613	0.0987853	12.9862	0.922817	-0.618754	0.678045	PASSED_QC	0.998968	FALSE
CCDC12	hom_F_vs_hom_DMSO	hom_F	hom_DMSO	8	8	-0.198237	0.743582	-0.170641	0.941414	-0.0275961	0.981054	-1.89464	-0.0650633	13.2872	0.949092	-0.941891	0.886699	PASSED_QC	0.998968	FALSE
CCDC120	hom_F_vs_hom_DMSO	hom_F	hom_DMSO	8	8	0.00517182	0.168125	-0.0986442	0.130709	0.103816	1.07461	7.46121	1.37885	13.1977	0.190864	-0.0585949	0.266227	PASSED_QC	0.998968	FALSE
CCDC124	hom_F_vs_hom_DMSO	hom_F	hom_DMSO	8	8	0.179692	0.165667	-0.0444937	0.187782	0.224186	1.16812	16.8118	2.53217	13.7858	0.0241496	0.0340197	0.414351	PASSED_QC	0.998968	FALSE
CCDC127	hom_F_vs_hom_DMSO	hom_F	hom_DMSO	8	8	0.0500084	0.110827	-0.079343	0.0873001	0.129351	1.0938	9.38018	2.59326	13.2721	0.0219903	0.0218169	0.236886	PASSED_QC	0.998968	FALSE
CCDC134	hom_F_vs_hom_DMSO	hom_F	hom_DMSO	8	8	0.0469492	0.377072	0.0770443	0.167558	-0.030095	0.979356	-2.06442	-0.206293	9.66072	0.840845	-0.356701	0.296511	PASSED_QC	0.998968	FALSE
CCDC136	hom_F_vs_hom_DMSO	hom_F	hom_DMSO	8	8	0.20797	0.263803	-0.105189	0.200681	0.313159	1.24243	24.2425	2.67227	13.0693	0.0191091	0.0601255	0.566193	PASSED_QC	0.998968	FALSE
CCDC149	hom_F_vs_hom_DMSO	hom_F	hom_DMSO	7	7	0.093508	0.505549	0.172541	0.46896	-0.0790326	0.946692	-5.33078	-0.303235	11.9329	0.766933	-0.647255	0.48919	PASSED_QC	0.998968	FALSE
CCDC167	hom_F_vs_hom_DMSO	hom_F	hom_DMSO	5	6	0.168908	0.677667	0.320127	0.944374	-0.151218	0.90049	-9.95103	-0.30836	8.85972	0.764935	-1.26325	0.960815	PASSED_QC	0.998968	FALSE
CCDC177	hom_F_vs_hom_DMSO	hom_F	hom_DMSO	8	8	-0.0320651	0.523798	0.148295	0.230863	-0.18036	0.882483	-11.7517	-0.891196	9.62073	0.394566	-0.633712	0.272992	PASSED_QC	0.998968	FALSE
CCDC184	hom_F_vs_hom_DMSO	hom_F	hom_DMSO	8	8	0.101269	0.641113	-0.169888	0.498106	0.271156	1.20677	20.6775	0.944664	13.194	0.361809	-0.34803	0.890343	PASSED_QC	0.998968	FALSE
CCDC186	hom_F_vs_hom_DMSO	hom_F	hom_DMSO	8	8	0.074512	0.371116	-0.1026	0.310782	0.177112	1.13062	13.0619	1.03489	13.5813	0.318795	-0.191012	0.545237	PASSED_QC	0.998968	FALSE
CCDC22	hom_F_vs_hom_DMSO	hom_F	hom_DMSO	8	8	-0.0414933	0.130633	0.0217229	0.0892521	-0.0632161	0.957128	-4.28719	-1.13015	12.3659	0.27986	-0.184692	0.0582598	PASSED_QC	0.998968	FALSE
CCDC25	hom_F_vs_hom_DMSO	hom_F	hom_DMSO	8	8	0.138612	0.202619	-0.121228	0.363813	0.25984	1.19735	19.7346	1.76486	10.9613	0.105395	-0.0643509	0.584032	PASSED_QC	0.998968	FALSE
CCDC28B	hom_F_vs_hom_DMSO	hom_F	hom_DMSO	8	8	-0.115476	0.541541	-0.145966	0.43217	0.0304908	1.02136	2.13595	0.124473	13.3433	0.902796	-0.497329	0.558311	PASSED_QC	0.998968	FALSE
CCDC32	hom_F_vs_hom_DMSO	hom_F	hom_DMSO	8	8	-0.23247	0.561765	0.0103821	0.798584	-0.242852	0.845073	-15.4927	-0.703507	12.5651	0.49457	-0.991249	0.505544	PASSED_QC	0.998968	FALSE
CCDC33	hom_F_vs_hom_DMSO	hom_F	hom_DMSO	6	6	0.481378	0.430763	0.403607	0.560423	0.077771	1.05539	5.53862	0.269506	9.37942	0.793376	-0.571013	0.726555	PASSED_QC	0.998968	FALSE
CCDC43	hom_F_vs_hom_DMSO	hom_F	hom_DMSO	8	8	0.0484851	0.617328	-0.0818822	0.556543	0.130367	1.09457	9.45724	0.443637	13.8522	0.664156	-0.500533	0.761267	PASSED_QC	0.998968	FALSE
CCDC47	hom_F_vs_hom_DMSO	hom_F	hom_DMSO	8	8	-0.0566929	0.336869	0.0501156	0.226388	-0.106809	0.92864	-7.13599	-0.744323	12.2517	0.470717	-0.418752	0.205135	PASSED_QC	0.998968	FALSE
CCDC50	hom_F_vs_hom_DMSO	hom_F	hom_DMSO	8	8	0.0820932	0.121775	0.0335202	0.191366	0.048573	1.03424	3.42414	0.605686	11.8705	0.556127	-0.126369	0.223515	PASSED_QC	0.998968	FALSE
CCDC51	hom_F_vs_hom_DMSO	hom_F	hom_DMSO	8	8	-0.090605	0.163127	-0.0233205	0.0883541	-0.0672845	0.954433	-4.55672	-1.02583	10.7816	0.327439	-0.212006	0.0774368	PASSED_QC	0.998968	FALSE
CCDC6	hom_F_vs_hom_DMSO	hom_F	hom_DMSO	8	8	0.0519379	0.141595	-0.0203107	0.257686	0.0722486	1.05135	5.13541	0.695006	10.8739	0.501633	-0.156877	0.301374	PASSED_QC	0.998968	FALSE
CCDC71	hom_F_vs_hom_DMSO	hom_F	hom_DMSO	5	8	0.603798	0.470419	0.129701	0.553153	0.474098	1.38905	38.9049	1.65053	9.74289	0.130651	-0.168207	1.1164	PASSED_QC	0.998968	FALSE
CCDC71L	hom_F_vs_hom_DMSO	hom_F	hom_DMSO	6	6	0.305576	0.924255	-0.336605	0.833697	0.642181	1.56069	56.0687	1.26376	9.89552	0.235274	-0.49167	1.77603	PASSED_QC	0.998968	FALSE
CCDC82	hom_F_vs_hom_DMSO	hom_F	hom_DMSO	4	8	-0.555416	0.783879	-0.139902	0.664795	-0.415514	0.749752	-25.0248	-0.909196	5.25449	0.403022	-1.57339	0.742366	PASSED_QC	0.998968	FALSE
CCDC85A	hom_F_vs_hom_DMSO	hom_F	hom_DMSO	7	8	0.047399	1.00534	0.228124	0.475196	-0.180725	0.88226	-11.774	-0.434991	8.30321	0.674654	-1.13274	0.771288	PASSED_QC	0.998968	FALSE
CCDC85C	hom_F_vs_hom_DMSO	hom_F	hom_DMSO	8	8	-0.399937	0.555831	0.0218766	0.399184	-0.421813	0.746486	-25.3514	-1.74343	12.7036	0.10539	-0.945744	0.102118	PASSED_QC	0.998968	FALSE
CCDC86	hom_F_vs_hom_DMSO	hom_F	hom_DMSO	8	8	0.00954822	0.355939	0.0827675	0.343611	-0.0732193	0.950515	-4.94854	-0.4186	13.9826	0.681867	-0.448418	0.301979	PASSED_QC	0.998968	FALSE
CCDC88A	hom_F_vs_hom_DMSO	hom_F	hom_DMSO	8	8	0.0313885	0.183283	0.000577122	0.115978	0.0308114	1.02159	2.15865	0.401796	11.8312	0.694998	-0.136534	0.198157	PASSED_QC	0.998968	FALSE
CCDC88C	hom_F_vs_hom_DMSO	hom_F	hom_DMSO	8	8	0.0117114	0.186555	0.0641633	0.142942	-0.0524518	0.964296	-3.57039	-0.631245	13.1125	0.538729	-0.231806	0.126903	PASSED_QC	0.998968	FALSE
CCDC9	hom_F_vs_hom_DMSO	hom_F	hom_DMSO	8	8	0.0962161	0.416105	-0.0774682	0.381722	0.173684	1.12794	12.7935	0.869979	13.8971	0.39909	-0.254803	0.602171	PASSED_QC	0.998968	FALSE
CCDC90B	hom_F_vs_hom_DMSO	hom_F	hom_DMSO	8	8	-0.135828	0.56447	-0.0723925	0.634381	-0.0634353	0.956983	-4.30173	-0.211295	13.8134	0.835743	-0.708164	0.581294	PASSED_QC	0.998968	FALSE
CCDC91	hom_F_vs_hom_DMSO	hom_F	hom_DMSO	7	8	-0.111966	0.417647	-0.0618088	0.638855	-0.0501576	0.965831	-3.41692	-0.182018	12.1315	0.858575	-0.649839	0.549523	PASSED_QC	0.998968	FALSE
CCDC92	hom_F_vs_hom_DMSO	hom_F	hom_DMSO	8	8	0.0644406	0.248875	-0.0283413	0.0982797	0.0927819	1.06642	6.64246	0.980752	9.13137	0.351984	-0.120756	0.30632	PASSED_QC	0.998968	FALSE
CCDC92B	hom_F_vs_hom_DMSO	hom_F	hom_DMSO	8	8	-0.0206286	0.3159	0.198476	0.366262	-0.219105	0.859098	-14.0902	-1.28128	13.7045	0.221352	-0.586617	0.148407	PASSED_QC	0.998968	FALSE
CCDC93	hom_F_vs_hom_DMSO	hom_F	hom_DMSO	8	8	-0.029146	0.175287	-0.0111799	0.080886	-0.0179661	0.987624	-1.23759	-0.263227	9.8518	0.797799	-0.170354	0.134422	PASSED_QC	0.998968	FALSE
CCDC97	hom_F_vs_hom_DMSO	hom_F	hom_DMSO	8	8	-0.0893411	0.356051	0.135008	0.247764	-0.224349	0.855981	-14.4019	-1.46287	12.4916	0.168204	-0.557044	0.108346	PASSED_QC	0.998968	FALSE
CCER2	hom_F_vs_hom_DMSO	hom_F	hom_DMSO	4	5	1.00633	0.636783	-0.132419	0.949444	1.13874	2.20189	120.189	2.14567	6.8678	0.0698031	-0.121119	2.39861	PASSED_QC	0.998968	FALSE
CCM2	hom_F_vs_hom_DMSO	hom_F	hom_DMSO	8	8	0.0333597	0.111986	0.0363133	0.13704	-0.00295359	0.997955	-0.204518	-0.0472041	13.4657	0.963043	-0.137656	0.131748	PASSED_QC	0.998968	FALSE
CCNA2	hom_F_vs_hom_DMSO	hom_F	hom_DMSO	8	8	-0.0791492	0.42966	0.271052	0.370235	-0.350201	0.784475	-21.5525	-1.74642	13.7008	0.103106	-0.781167	0.0807641	PASSED_QC	0.998968	FALSE
CCNDBP1	hom_F_vs_hom_DMSO	hom_F	hom_DMSO	7	8	-0.209775	0.629992	0.0503788	0.229195	-0.260154	0.834999	-16.5001	-1.03431	7.38529	0.333669	-0.848684	0.328376	PASSED_QC	0.998968	FALSE
CCNE1	hom_F_vs_hom_DMSO	hom_F	hom_DMSO	4	6	-0.00865833	0.568124	0.311197	0.570373	-0.319855	0.80115	-19.885	-0.870818	6.59864	0.414408	-1.19922	0.559506	PASSED_QC	0.998968	FALSE
CCNH	hom_F_vs_hom_DMSO	hom_F	hom_DMSO	7	7	-0.0976329	0.299759	0.137012	0.662556	-0.234645	0.849894	-15.0106	-0.853687	8.35752	0.417074	-0.863784	0.394495	PASSED_QC	0.998968	FALSE
CCNK	hom_F_vs_hom_DMSO	hom_F	hom_DMSO	8	8	-0.0416349	0.638765	0.0538875	0.413636	-0.0955225	0.935933	-6.40668	-0.355033	11.9927	0.728731	-0.681777	0.490732	PASSED_QC	0.998968	FALSE
CCNL1	hom_F_vs_hom_DMSO	hom_F	hom_DMSO	8	8	0.0305589	0.329146	0.0593194	0.357735	-0.0287605	0.980262	-1.97379	-0.167339	13.904	0.869512	-0.397622	0.340101	PASSED_QC	0.998968	FALSE
CCNL2	hom_F_vs_hom_DMSO	hom_F	hom_DMSO	4	6	0.331625	0.653014	0.0736191	0.588969	0.258006	1.19583	19.5825	0.636285	6.06579	0.547834	-0.731586	1.2476	PASSED_QC	0.998968	FALSE
CCNT1	hom_F_vs_hom_DMSO	hom_F	hom_DMSO	7	8	-0.0113735	0.416559	-0.0127852	0.31636	0.00141174	1.00098	0.0979026	0.00730981	11.1501	0.994297	-0.422967	0.425791	PASSED_QC	0.998968	FALSE
CCNT2	hom_F_vs_hom_DMSO	hom_F	hom_DMSO	6	8	-0.00781071	0.986494	-0.195473	0.626112	0.187662	1.13892	13.8917	0.408351	7.95868	0.693782	-0.873047	1.24837	PASSED_QC	0.998968	FALSE
CCNY	hom_F_vs_hom_DMSO	hom_F	hom_DMSO	8	8	-0.0876894	0.194951	0.0520612	0.160346	-0.139751	0.907676	-9.2324	-1.56593	13.4974	0.140503	-0.331832	0.0523308	PASSED_QC	0.998968	FALSE
CCNYL1	hom_F_vs_hom_DMSO	hom_F	hom_DMSO	8	8	-0.128146	0.217706	-0.0150207	0.191171	-0.113125	0.924583	-7.54172	-1.10437	13.77	0.288357	-0.33317	0.106919	PASSED_QC	0.998968	FALSE
CCP110	hom_F_vs_hom_DMSO	hom_F	hom_DMSO	8	8	0.0153792	0.17933	-0.0393085	0.171167	0.0546877	1.03863	3.86342	0.623945	13.9697	0.542719	-0.133337	0.242713	PASSED_QC	0.998968	FALSE
CCS	hom_F_vs_hom_DMSO	hom_F	hom_DMSO	8	8	-0.115348	0.32743	-0.0491084	0.372286	-0.0662401	0.955124	-4.4876	-0.377893	13.7754	0.711269	-0.442771	0.310291	PASSED_QC	0.998968	FALSE
CCSER1	hom_F_vs_hom_DMSO	hom_F	hom_DMSO	8	8	-0.0690189	0.356764	0.081682	0.28547	-0.150701	0.900813	-9.91873	-0.932873	13.3575	0.367442	-0.49875	0.197348	PASSED_QC	0.998968	FALSE
CCT2	hom_F_vs_hom_DMSO	hom_F	hom_DMSO	8	8	0.0397926	0.0755978	-0.0174951	0.119546	0.0572877	1.04051	4.05077	1.14557	11.8267	0.274625	-0.0518476	0.166423	PASSED_QC	0.998968	FALSE
CCT3	hom_F_vs_hom_DMSO	hom_F	hom_DMSO	8	8	0.0276777	0.145679	-0.0490338	0.124323	0.0767116	1.05461	5.46115	1.13292	13.6623	0.276738	-0.068852	0.222275	PASSED_QC	0.998968	FALSE
CCT4	hom_F_vs_hom_DMSO	hom_F	hom_DMSO	8	8	0.02211	0.171346	-0.0515713	0.146919	0.0736813	1.0524	5.23986	0.923322	13.6814	0.371837	-0.0978478	0.24521	PASSED_QC	0.998968	FALSE
CCT5	hom_F_vs_hom_DMSO	hom_F	hom_DMSO	8	8	0.046163	0.0999008	-0.0267328	0.136177	0.0728959	1.05183	5.18259	1.22079	12.8424	0.244106	-0.0562653	0.202057	PASSED_QC	0.998968	FALSE
CCT6A	hom_F_vs_hom_DMSO	hom_F	hom_DMSO	8	8	0.0179493	0.0891944	-0.0203452	0.110796	0.0382945	1.0269	2.68991	0.761496	13.3895	0.459564	-0.0700267	0.146616	PASSED_QC	0.998968	FALSE
CCT6B	hom_F_vs_hom_DMSO	hom_F	hom_DMSO	4	7	-0.0901997	0.686214	-0.0497791	0.756656	-0.0404206	0.972371	-2.76286	-0.0904935	6.9414	0.930451	-1.09843	1.01759	PASSED_QC	0.998968	FALSE
CCT7	hom_F_vs_hom_DMSO	hom_F	hom_DMSO	8	8	-0.00663711	0.0747123	-0.0110319	0.07994	0.00439475	1.00305	0.305085	0.113603	13.9364	0.911173	-0.0786121	0.0874016	PASSED_QC	0.998968	FALSE
CCT8	hom_F_vs_hom_DMSO	hom_F	hom_DMSO	8	8	0.0139683	0.181969	-0.0327073	0.172587	0.0466755	1.03288	3.28821	0.526397	13.961	0.606875	-0.143552	0.236903	PASSED_QC	0.998968	FALSE
CCZ1	hom_F_vs_hom_DMSO	hom_F	hom_DMSO	8	8	0.0471805	0.241995	0.031344	0.135035	0.0158365	1.01104	1.10375	0.161635	10.9739	0.874531	-0.199872	0.231545	PASSED_QC	0.998968	FALSE
CD109	hom_F_vs_hom_DMSO	hom_F	hom_DMSO	5	5	0.940112	1.78725	-0.415573	1.15932	1.35569	2.55919	155.919	1.42297	6.8598	0.19859	-0.906489	3.61786	PASSED_QC	0.998968	FALSE
CD151	hom_F_vs_hom_DMSO	hom_F	hom_DMSO	8	8	-0.0204609	0.977873	-0.264639	0.791557	0.244178	1.18442	18.4418	0.548959	13.4179	0.592052	-0.713726	1.20208	PASSED_QC	0.998968	FALSE
CD200	hom_F_vs_hom_DMSO	hom_F	hom_DMSO	8	8	0.0324458	0.655101	-0.206417	0.719293	0.238863	1.18006	18.0062	0.694424	13.8794	0.498876	-0.499487	0.977214	PASSED_QC	0.998968	FALSE
CD276	hom_F_vs_hom_DMSO	hom_F	hom_DMSO	8	8	0.0969741	0.701752	-0.254241	0.773387	0.351215	1.27563	27.5635	0.951237	13.8698	0.357767	-0.44138	1.14381	PASSED_QC	0.998968	FALSE
CD2AP	hom_F_vs_hom_DMSO	hom_F	hom_DMSO	8	8	0.0475555	0.30463	0.198257	0.366287	-0.150701	0.900813	-9.91874	-0.894708	13.5499	0.38656	-0.51309	0.211687	PASSED_QC	0.998968	FALSE
CD2BP2	hom_F_vs_hom_DMSO	hom_F	hom_DMSO	8	8	-0.0778955	0.264632	-0.0529371	0.290047	-0.0249584	0.982849	-1.71511	-0.179796	13.8839	0.85991	-0.322921	0.273004	PASSED_QC	0.998968	FALSE
CD46	hom_F_vs_hom_DMSO	hom_F	hom_DMSO	7	8	-0.0582238	0.846439	-0.0465578	0.662266	-0.011666	0.991946	-0.805365	-0.0294259	11.3564	0.977036	-0.880926	0.857594	PASSED_QC	0.998968	FALSE
CD47	hom_F_vs_hom_DMSO	hom_F	hom_DMSO	8	8	-0.0215129	0.92762	-0.192737	0.863915	0.171224	1.12601	12.6014	0.382055	13.9297	0.708186	-0.790453	1.1329	PASSED_QC	0.998968	FALSE
CD58	hom_F_vs_hom_DMSO	hom_F	hom_DMSO	8	8	0.164791	0.689596	0.0244426	0.716114	0.140348	1.10217	10.2171	0.399296	13.9801	0.695709	-0.613623	0.89432	PASSED_QC	0.998968	FALSE
CD59	hom_F_vs_hom_DMSO	hom_F	hom_DMSO	8	8	0.378651	0.86706	-0.400659	0.670352	0.77931	1.71631	71.631	2.01119	13.1654	0.0652408	-0.056735	1.61536	PASSED_QC	0.998968	FALSE
CD74	hom_F_vs_hom_DMSO	hom_F	hom_DMSO	7	7	0.0343378	0.629646	0.199432	0.437005	-0.165095	0.89187	-10.813	-0.569909	10.6918	0.580517	-0.804939	0.47475	PASSED_QC	0.998968	FALSE
CD81	hom_F_vs_hom_DMSO	hom_F	hom_DMSO	8	8	-0.0939508	0.676895	-0.140246	0.737959	0.0462954	1.03261	3.261	0.130762	13.8968	0.897837	-0.71358	0.806171	PASSED_QC	0.998968	FALSE
CD82	hom_F_vs_hom_DMSO	hom_F	hom_DMSO	5	7	0.0881813	0.776684	-0.420036	1.20901	0.508217	1.42229	42.2291	0.885411	9.95261	0.396823	-0.771538	1.78797	PASSED_QC	0.998968	FALSE
CD99	hom_F_vs_hom_DMSO	hom_F	hom_DMSO	8	8	-0.163349	0.994849	-0.492183	1.09873	0.328834	1.256	25.5998	0.627499	13.8641	0.54053	-0.796152	1.45382	PASSED_QC	0.998968	FALSE
CD99L2	hom_F_vs_hom_DMSO	hom_F	hom_DMSO	8	8	0.0976772	1.03756	-0.140662	0.638788	0.238339	1.17963	17.9634	0.553271	11.6399	0.590546	-0.703484	1.18016	PASSED_QC	0.998968	FALSE
CDC123	hom_F_vs_hom_DMSO	hom_F	hom_DMSO	7	8	-0.28052	0.870655	0.0848382	0.670177	-0.365358	0.776276	-22.3724	-0.900996	11.2436	0.386483	-1.25551	0.524797	PASSED_QC	0.998968	FALSE
CDC16	hom_F_vs_hom_DMSO	hom_F	hom_DMSO	8	8	-0.0650715	0.177904	0.057526	0.148547	-0.122597	0.918532	-8.14676	-1.49615	13.5681	0.157511	-0.298872	0.0536773	PASSED_QC	0.998968	FALSE
CDC23	hom_F_vs_hom_DMSO	hom_F	hom_DMSO	8	8	0.0654683	0.174598	0.0366241	0.267005	0.0288442	1.02019	2.01945	0.255729	12.0611	0.80247	-0.216771	0.274459	PASSED_QC	0.998968	FALSE
CDC26	hom_F_vs_hom_DMSO	hom_F	hom_DMSO	8	8	-0.151081	0.836961	-0.0727577	0.854659	-0.0783235	0.947158	-5.28424	-0.185194	13.9939	0.855735	-0.985451	0.828804	PASSED_QC	0.998968	FALSE
CDC27	hom_F_vs_hom_DMSO	hom_F	hom_DMSO	8	8	-0.155602	0.562375	0.175848	0.266388	-0.331449	0.794738	-20.5262	-1.50653	9.9907	0.162878	-0.82172	0.158821	PASSED_QC	0.998968	FALSE
CDC34	hom_F_vs_hom_DMSO	hom_F	hom_DMSO	8	8	0.0141929	0.130322	-0.010127	0.183822	0.0243199	1.017	1.70001	0.305271	12.6176	0.765138	-0.148321	0.196961	PASSED_QC	0.998968	FALSE
CDC37	hom_F_vs_hom_DMSO	hom_F	hom_DMSO	8	8	-0.024687	0.315725	-0.0739948	0.348351	0.0493078	1.03477	3.47684	0.296643	13.8668	0.771136	-0.307519	0.406134	PASSED_QC	0.998968	FALSE
CDC37L1	hom_F_vs_hom_DMSO	hom_F	hom_DMSO	8	8	-0.207332	0.316487	0.0103825	0.269035	-0.217715	0.859926	-14.0074	-1.48246	13.6462	0.16094	-0.533467	0.0980373	PASSED_QC	0.998968	FALSE
CDC40	hom_F_vs_hom_DMSO	hom_F	hom_DMSO	8	8	0.148029	0.506448	0.0977466	0.296858	0.0502827	1.03547	3.54678	0.242269	11.3022	0.812912	-0.405044	0.50561	PASSED_QC	0.998968	FALSE
CDC42	hom_F_vs_hom_DMSO	hom_F	hom_DMSO	8	8	-0.0336385	0.120485	0.0181564	0.173121	-0.0517949	0.964735	-3.52647	-0.694567	12.4925	0.500041	-0.213565	0.109975	PASSED_QC	0.998968	FALSE
CDC42BPA	hom_F_vs_hom_DMSO	hom_F	hom_DMSO	8	8	0.0342312	0.301456	0.0752142	0.179385	-0.040983	0.971992	-2.80075	-0.330445	11.405	0.747055	-0.312779	0.230813	PASSED_QC	0.998968	FALSE
CDC42BPB	hom_F_vs_hom_DMSO	hom_F	hom_DMSO	8	8	0.0497177	0.20406	0.0624481	0.137936	-0.0127304	0.991215	-0.878524	-0.146188	12.292	0.886143	-0.201968	0.176507	PASSED_QC	0.998968	FALSE
CDC42EP3	hom_F_vs_hom_DMSO	hom_F	hom_DMSO	5	7	0.187235	0.808846	-0.0229258	1.4478	0.210161	1.15682	15.6817	0.320383	9.63084	0.755521	-1.25906	1.67938	PASSED_QC	0.998968	FALSE
CDC42EP4	hom_F_vs_hom_DMSO	hom_F	hom_DMSO	8	8	-0.115355	0.354051	-0.00958847	0.386631	-0.105766	0.929311	-7.06889	-0.570632	13.8929	0.577363	-0.503589	0.292057	PASSED_QC	0.998968	FALSE
CDC42SE2	hom_F_vs_hom_DMSO	hom_F	hom_DMSO	6	7	-0.0499622	0.733049	-0.0164489	0.819497	-0.0335133	0.977038	-2.29619	-0.0778118	10.9647	0.93938	-0.981843	0.914816	PASSED_QC	0.998968	FALSE
CDC5L	hom_F_vs_hom_DMSO	hom_F	hom_DMSO	8	8	0.143892	0.549521	0.061957	0.322554	0.081935	1.05844	5.84367	0.363701	11.3117	0.722788	-0.412244	0.576114	PASSED_QC	0.998968	FALSE
CDC73	hom_F_vs_hom_DMSO	hom_F	hom_DMSO	8	8	-0.0153906	0.24218	0.0844156	0.168222	-0.0998062	0.933158	-6.68417	-0.957344	12.4793	0.356574	-0.325991	0.126378	PASSED_QC	0.998968	FALSE
CDH10	hom_F_vs_hom_DMSO	hom_F	hom_DMSO	8	8	0.168986	0.437113	-0.20244	0.587449	0.371426	1.29363	29.3631	1.43472	12.9327	0.175104	-0.188153	0.931005	PASSED_QC	0.998968	FALSE
CDH11	hom_F_vs_hom_DMSO	hom_F	hom_DMSO	8	8	0.0651411	0.472057	-0.218817	0.496351	0.283958	1.21753	21.7531	1.17252	13.9649	0.260603	-0.235585	0.803501	PASSED_QC	0.998968	FALSE
CDH13	hom_F_vs_hom_DMSO	hom_F	hom_DMSO	8	8	0.00582739	0.84859	-0.274317	0.750966	0.280144	1.21432	21.4316	0.699253	13.796	0.496015	-0.580322	1.14061	PASSED_QC	0.998968	FALSE
CDH18	hom_F_vs_hom_DMSO	hom_F	hom_DMSO	8	8	0.136318	0.228144	-0.187882	0.484999	0.3242	1.25197	25.197	1.71084	9.95329	0.11804	-0.0982947	0.746695	PASSED_QC	0.998968	FALSE
CDH2	hom_F_vs_hom_DMSO	hom_F	hom_DMSO	8	8	0.0978776	0.700702	-0.230641	0.683512	0.328518	1.25572	25.5723	0.949255	13.9914	0.3586	-0.413793	1.07083	PASSED_QC	0.998968	FALSE
CDH4	hom_F_vs_hom_DMSO	hom_F	hom_DMSO	8	8	0.0518057	0.418396	-0.100152	0.560093	0.151958	1.11108	11.1076	0.614782	12.9573	0.549343	-0.382208	0.686124	PASSED_QC	0.998968	FALSE
CDH6	hom_F_vs_hom_DMSO	hom_F	hom_DMSO	8	8	0.0151189	0.384089	-0.285733	0.516489	0.300852	1.23187	23.1872	1.32205	12.929	0.209064	-0.191046	0.79275	PASSED_QC	0.998968	FALSE
CDH7	hom_F_vs_hom_DMSO	hom_F	hom_DMSO	8	8	0.0175443	0.36396	0.0142597	0.441324	0.00328462	1.00228	0.227932	0.0162406	13.5103	0.98728	-0.431974	0.438543	PASSED_QC	0.998968	FALSE
CDH8	hom_F_vs_hom_DMSO	hom_F	hom_DMSO	8	8	-0.0956578	0.769167	-0.151621	0.842299	0.0559637	1.03955	3.95533	0.138771	13.8861	0.891624	-0.809654	0.921582	PASSED_QC	0.998968	FALSE
CDIP1	hom_F_vs_hom_DMSO	hom_F	hom_DMSO	8	8	-0.118492	0.430151	0.0635401	0.540351	-0.182032	0.881461	-11.8539	-0.745467	13.3299	0.468931	-0.708237	0.344173	PASSED_QC	0.998968	FALSE
CDIPT	hom_F_vs_hom_DMSO	hom_F	hom_DMSO	8	8	-0.0597047	0.267069	0.0357807	0.369127	-0.0954854	0.935957	-6.40427	-0.592774	12.7523	0.563697	-0.444171	0.2532	PASSED_QC	0.998968	FALSE
CDK1	hom_F_vs_hom_DMSO	hom_F	hom_DMSO	8	8	-0.437776	1.18241	0.060563	0.836026	-0.498339	0.707921	-29.2079	-0.973347	12.5995	0.348698	-1.608	0.611322	PASSED_QC	0.998968	FALSE
CDK11B	hom_F_vs_hom_DMSO	hom_F	hom_DMSO	8	8	-0.0735857	0.297781	0.0334328	0.269456	-0.107018	0.928505	-7.1495	-0.753726	13.8624	0.463625	-0.411832	0.197795	PASSED_QC	0.998968	FALSE
CDK12	hom_F_vs_hom_DMSO	hom_F	hom_DMSO	8	8	0.0421108	0.446585	-0.0434622	0.596803	0.085573	1.06111	6.11091	0.32471	12.968	0.750579	-0.483906	0.655052	PASSED_QC	0.998968	FALSE
CDK13	hom_F_vs_hom_DMSO	hom_F	hom_DMSO	7	8	0.448561	0.633015	-0.155499	0.984928	0.60406	1.51999	51.9988	1.42974	12.0389	0.178228	-0.316153	1.52427	PASSED_QC	0.998968	FALSE
CDK14	hom_F_vs_hom_DMSO	hom_F	hom_DMSO	8	8	0.157883	0.256083	0.123919	0.243215	0.0339639	1.02382	2.38213	0.272002	13.963	0.789601	-0.233914	0.301842	PASSED_QC	0.998968	FALSE
CDK16	hom_F_vs_hom_DMSO	hom_F	hom_DMSO	8	8	-0.00867342	0.307263	0.0134199	0.156639	-0.0220933	0.984803	-1.51973	-0.181188	10.4082	0.8597	-0.292346	0.248159	PASSED_QC	0.998968	FALSE
CDK17	hom_F_vs_hom_DMSO	hom_F	hom_DMSO	8	8	0.0900546	0.340385	0.153685	0.238049	-0.0636305	0.956853	-4.31468	-0.43329	12.5255	0.672172	-0.382116	0.254855	PASSED_QC	0.998968	FALSE
CDK19	hom_F_vs_hom_DMSO	hom_F	hom_DMSO	7	8	0.13266	0.552464	-0.0603766	0.589753	0.193036	1.14317	14.3167	0.65416	12.9202	0.524483	-0.444869	0.830941	PASSED_QC	0.998968	FALSE
CDK2	hom_F_vs_hom_DMSO	hom_F	hom_DMSO	5	8	-0.184836	0.843615	-0.176896	1.11419	-0.00793966	0.994512	-0.548824	-0.0145562	10.4074	0.988662	-1.21686	1.20098	PASSED_QC	0.998968	FALSE
CDK2AP1	hom_F_vs_hom_DMSO	hom_F	hom_DMSO	4	7	-0.321529	1.26227	0.473495	1.16226	-0.795024	0.576334	-42.3666	-1.03388	5.91659	0.341587	-2.68307	1.09302	PASSED_QC	0.998968	FALSE
CDK5	hom_F_vs_hom_DMSO	hom_F	hom_DMSO	8	8	0.0787531	0.154849	-0.00468225	0.0666624	0.0834353	1.05954	5.9538	1.3998	9.50845	0.193344	-0.0503097	0.21718	PASSED_QC	0.998968	FALSE
CDK5R2	hom_F_vs_hom_DMSO	hom_F	hom_DMSO	6	5	0.241271	0.769346	-0.230196	0.728818	0.471467	1.38652	38.6519	1.04159	8.80437	0.325356	-0.555956	1.49889	PASSED_QC	0.998968	FALSE
CDK5RAP1	hom_F_vs_hom_DMSO	hom_F	hom_DMSO	8	8	0.042102	0.490947	0.100481	0.345105	-0.0583794	0.960342	-3.96577	-0.275155	12.5602	0.787672	-0.518381	0.401622	PASSED_QC	0.998968	FALSE
CDK5RAP2	hom_F_vs_hom_DMSO	hom_F	hom_DMSO	5	7	0.109809	0.51083	0.179304	0.416948	-0.0694948	0.952972	-4.70284	-0.250402	7.56992	0.808938	-0.715872	0.576882	PASSED_QC	0.998968	FALSE
CDK5RAP3	hom_F_vs_hom_DMSO	hom_F	hom_DMSO	8	8	-0.0789618	0.127386	0.0272454	0.0926237	-0.106207	0.929027	-7.09728	-1.9073	12.7848	0.0791993	-0.226713	0.0142984	PASSED_QC	0.998968	FALSE
CDK6	hom_F_vs_hom_DMSO	hom_F	hom_DMSO	8	8	-0.251687	1.03933	0.104927	1.05069	-0.356613	0.780996	-21.9004	-0.682498	13.9983	0.506062	-1.4773	0.764075	PASSED_QC	0.998968	FALSE
CDK7	hom_F_vs_hom_DMSO	hom_F	hom_DMSO	8	8	0.172024	0.473025	-0.0279366	0.579235	0.19996	1.14867	14.8667	0.756274	13.4624	0.462515	-0.369257	0.769178	PASSED_QC	0.998968	FALSE
CDK9	hom_F_vs_hom_DMSO	hom_F	hom_DMSO	8	8	0.0781414	0.469787	-0.0329599	0.279937	0.111101	1.08005	8.00524	0.574622	11.4145	0.576697	-0.312575	0.534777	PASSED_QC	0.998968	FALSE
CDKAL1	hom_F_vs_hom_DMSO	hom_F	hom_DMSO	8	8	-0.00921168	0.127961	0.137699	0.212326	-0.14691	0.903183	-9.68174	-1.67615	11.4923	0.120674	-0.338818	0.0449967	PASSED_QC	0.998968	FALSE
CDKL5	hom_F_vs_hom_DMSO	hom_F	hom_DMSO	5	7	-0.0162263	0.583124	-0.229503	0.427236	0.213277	1.15932	15.9319	0.695328	6.97215	0.509354	-0.512609	0.939163	PASSED_QC	0.998968	FALSE
CDKN1B	hom_F_vs_hom_DMSO	hom_F	hom_DMSO	8	8	-0.0014837	0.816625	-0.198815	0.870435	0.197331	1.14658	14.6576	0.467633	13.9434	0.647272	-0.70807	1.10273	PASSED_QC	0.998968	FALSE
CDKN1C	hom_F_vs_hom_DMSO	hom_F	hom_DMSO	7	8	-0.295856	0.228218	0.0190439	0.417899	-0.3149	0.803907	-19.6093	-1.84059	11.0829	0.0925897	-0.691115	0.0613151	PASSED_QC	0.998968	FALSE
CDKN2AIP	hom_F_vs_hom_DMSO	hom_F	hom_DMSO	8	8	0.157341	0.189317	0.0936641	0.186367	0.0636768	1.04513	4.51259	0.677961	13.9965	0.50885	-0.137775	0.265128	PASSED_QC	0.998968	FALSE
CDKN2AIPNL	hom_F_vs_hom_DMSO	hom_F	hom_DMSO	8	8	-0.00156855	0.827425	-0.0781746	0.746748	0.076606	1.05453	5.45343	0.194402	13.8552	0.848683	-0.769398	0.92261	PASSED_QC	0.998968	FALSE
CDKN2D	hom_F_vs_hom_DMSO	hom_F	hom_DMSO	8	8	0.24017	0.856168	-0.302081	0.722526	0.542251	1.45624	45.6243	1.36903	13.6153	0.193154	-0.309525	1.39403	PASSED_QC	0.998968	FALSE
CDR2L	hom_F_vs_hom_DMSO	hom_F	hom_DMSO	8	8	-0.02094	0.245841	-0.0260795	0.114574	0.00513955	1.00357	0.356882	0.0535963	9.90385	0.958323	-0.208807	0.219086	PASSED_QC	0.998968	FALSE
CDS1	hom_F_vs_hom_DMSO	hom_F	hom_DMSO	6	8	0.359441	0.763746	0.102787	0.940159	0.256654	1.19471	19.4705	0.563151	11.871	0.583812	-0.737531	1.25084	PASSED_QC	0.998968	FALSE
CDS2	hom_F_vs_hom_DMSO	hom_F	hom_DMSO	8	8	0.135353	0.393532	-0.0570861	0.317636	0.192439	1.14269	14.2694	1.07627	13.4031	0.300797	-0.192661	0.577539	PASSED_QC	0.998968	FALSE
CDV3	hom_F_vs_hom_DMSO	hom_F	hom_DMSO	8	8	0.11458	0.883548	-0.0935889	0.66071	0.208169	1.15522	15.5221	0.53368	12.9638	0.602594	-0.634751	1.05109	PASSED_QC	0.998968	FALSE
CDYL	hom_F_vs_hom_DMSO	hom_F	hom_DMSO	4	7	0.46128	0.332	0.143493	0.783198	0.317787	1.24642	24.6417	0.936353	8.65513	0.37448	-0.454652	1.09023	PASSED_QC	0.998968	FALSE
CDYL2	hom_F_vs_hom_DMSO	hom_F	hom_DMSO	5	7	0.26093	0.642483	0.154734	0.516541	0.106196	1.07639	7.63865	0.305705	7.48285	0.76816	-0.704605	0.916997	PASSED_QC	0.998968	FALSE
CEBPZ	hom_F_vs_hom_DMSO	hom_F	hom_DMSO	8	8	-0.069237	0.79026	0.194007	0.639715	-0.263244	0.833212	-16.6788	-0.732314	13.4181	0.476575	-1.03738	0.510889	PASSED_QC	0.998968	FALSE
CECR2	hom_F_vs_hom_DMSO	hom_F	hom_DMSO	8	8	-0.237787	1.15152	0.39361	0.946624	-0.631397	0.645551	-35.4449	-1.19803	13.4949	0.251525	-1.76575	0.502954	PASSED_QC	0.998968	FALSE
CELF1	hom_F_vs_hom_DMSO	hom_F	hom_DMSO	8	8	-0.161802	0.774615	0.0427367	0.571428	-0.204539	0.867816	-13.2184	-0.601014	12.8779	0.558262	-0.940471	0.531394	PASSED_QC	0.998968	FALSE
CELF2	hom_F_vs_hom_DMSO	hom_F	hom_DMSO	8	8	-0.184798	0.284009	-0.119533	0.226787	-0.0652654	0.955769	-4.42305	-0.50791	13.3465	0.619806	-0.342137	0.211607	PASSED_QC	0.998968	FALSE
CELF3	hom_F_vs_hom_DMSO	hom_F	hom_DMSO	8	8	-0.016422	0.314051	-0.00282536	0.289695	-0.0135967	0.99062	-0.938022	-0.0900088	13.9097	0.929563	-0.337784	0.310591	PASSED_QC	0.998968	FALSE
CELF4	hom_F_vs_hom_DMSO	hom_F	hom_DMSO	8	8	0.0222861	0.208402	-0.0230151	0.228186	0.0453012	1.0319	3.18986	0.414622	13.8864	0.684753	-0.189216	0.279818	PASSED_QC	0.998968	FALSE
CELF5	hom_F_vs_hom_DMSO	hom_F	hom_DMSO	8	8	-0.180441	0.566525	0.156224	0.221055	-0.336665	0.79187	-20.813	-1.56585	9.08323	0.151517	-0.822361	0.149031	PASSED_QC	0.998968	FALSE
CELF6	hom_F_vs_hom_DMSO	hom_F	hom_DMSO	8	8	0.0129356	0.272167	-0.0163391	0.176546	0.0292748	1.0205	2.0499	0.255235	12.0047	0.802862	-0.220618	0.279167	PASSED_QC	0.998968	FALSE
CELSR2	hom_F_vs_hom_DMSO	hom_F	hom_DMSO	8	8	-0.0117531	0.337445	-0.191747	0.218959	0.179994	1.13288	13.2879	1.2656	12.0069	0.229662	-0.129857	0.489845	PASSED_QC	0.998968	FALSE
CELSR3	hom_F_vs_hom_DMSO	hom_F	hom_DMSO	8	8	0.0538822	0.126995	0.0246039	0.0961292	0.0292783	1.0205	2.05015	0.519928	13.0391	0.611827	-0.0923396	0.150896	PASSED_QC	0.998968	FALSE
CEMIP	hom_F_vs_hom_DMSO	hom_F	hom_DMSO	7	8	-0.196097	1.07238	0.187687	0.935673	-0.383783	0.766425	-23.3575	-0.733555	12.0666	0.477231	-1.523	0.755437	PASSED_QC	0.998968	FALSE
CEMIP2	hom_F_vs_hom_DMSO	hom_F	hom_DMSO	8	8	0.00833315	0.269967	-0.0257011	0.166301	0.0340342	1.02387	2.38712	0.303596	11.6438	0.766792	-0.21105	0.279118	PASSED_QC	0.998968	FALSE
CEND1	hom_F_vs_hom_DMSO	hom_F	hom_DMSO	8	8	0.0126616	0.749137	-0.217935	0.580242	0.230597	1.17332	17.332	0.688315	13.1761	0.503194	-0.49218	0.953373	PASSED_QC	0.998968	FALSE
CENPA	hom_F_vs_hom_DMSO	hom_F	hom_DMSO	4	6	0.388779	0.408824	0.0824078	0.716818	0.306371	1.23659	23.6593	0.858272	7.92505	0.415944	-0.518143	1.13089	PASSED_QC	0.998968	FALSE
CENPB	hom_F_vs_hom_DMSO	hom_F	hom_DMSO	8	8	0.0315892	0.63777	0.113073	0.634763	-0.0814837	0.945085	-5.49148	-0.25613	13.9997	0.801576	-0.763815	0.600848	PASSED_QC	0.998968	FALSE
CENPC	hom_F_vs_hom_DMSO	hom_F	hom_DMSO	7	8	0.264316	0.757821	0.00899431	0.560352	0.255322	1.1936	19.3602	0.733118	10.9634	0.47887	-0.511525	1.02217	PASSED_QC	0.998968	FALSE
CENPH	hom_F_vs_hom_DMSO	hom_F	hom_DMSO	5	5	0.0274042	0.71724	-0.161065	1.02598	0.188469	1.13955	13.9554	0.336653	7.15594	0.746036	-1.1295	1.50644	PASSED_QC	0.998968	FALSE
CENPV	hom_F_vs_hom_DMSO	hom_F	hom_DMSO	8	8	0.0570986	0.772971	0.0938944	0.583181	-0.0367958	0.974818	-2.51824	-0.107483	13.0189	0.916045	-0.776271	0.70268	PASSED_QC	0.998968	FALSE
CENPVL1	hom_F_vs_hom_DMSO	hom_F	hom_DMSO	7	8	0.340527	0.815057	0.0780069	0.755584	0.26252	1.19957	19.9572	0.643814	12.4043	0.53142	-0.622706	1.14775	PASSED_QC	0.998968	FALSE
CENPVL3	hom_F_vs_hom_DMSO	hom_F	hom_DMSO	8	8	0.154002	0.48607	0.115905	0.482401	0.0380971	1.02676	2.67587	0.157348	13.9992	0.877217	-0.4812	0.557395	PASSED_QC	0.998968	FALSE
CEP131	hom_F_vs_hom_DMSO	hom_F	hom_DMSO	6	8	-0.172531	0.51467	0.0207099	0.339919	-0.193241	0.874639	-12.5361	-0.798335	8.18125	0.447229	-0.749275	0.362793	PASSED_QC	0.998968	FALSE
CEP170	hom_F_vs_hom_DMSO	hom_F	hom_DMSO	8	8	0.0640019	0.0925252	0.0415711	0.0950743	0.0224308	1.01567	1.56694	0.478227	13.9897	0.639876	-0.0781756	0.123037	PASSED_QC	0.998968	FALSE
CEP170B	hom_F_vs_hom_DMSO	hom_F	hom_DMSO	8	8	0.110884	0.175257	-0.047091	0.199837	0.157975	1.11572	11.572	1.68104	13.7656	0.115294	-0.043903	0.359854	PASSED_QC	0.998968	FALSE
CEP170P1	hom_F_vs_hom_DMSO	hom_F	hom_DMSO	7	8	0.962471	1.28737	0.27452	0.407549	0.687951	1.61099	61.0994	1.35565	7.05196	0.21702	-0.51023	1.88613	PASSED_QC	0.998968	FALSE
CEP250	hom_F_vs_hom_DMSO	hom_F	hom_DMSO	7	8	-0.00228347	0.752836	0.28426	0.551846	-0.286543	0.819864	-18.0136	-0.830534	10.9025	0.424051	-1.04674	0.47365	PASSED_QC	0.998968	FALSE
CEP41	hom_F_vs_hom_DMSO	hom_F	hom_DMSO	8	8	0.0558353	0.518915	0.114251	0.318983	-0.0584158	0.960318	-3.9682	-0.271253	11.6292	0.790951	-0.5293	0.412468	PASSED_QC	0.998968	FALSE
CEP43	hom_F_vs_hom_DMSO	hom_F	hom_DMSO	8	8	0.0650811	0.516845	-0.039302	0.417106	0.104383	1.07503	7.50346	0.444533	13.4023	0.663751	-0.401361	0.610127	PASSED_QC	0.998968	FALSE
CEP76	hom_F_vs_hom_DMSO	hom_F	hom_DMSO	4	4	-0.182557	0.295541	0.165653	0.384401	-0.348211	0.785558	-21.4442	-1.43628	5.6283	0.204092	-0.951067	0.254646	PASSED_QC	0.998968	FALSE
CEP78	hom_F_vs_hom_DMSO	hom_F	hom_DMSO	6	4	-0.0385884	0.640848	0.44212	0.195452	-0.480708	0.716626	-28.3374	-1.72123	6.28858	0.133717	-1.15655	0.195138	PASSED_QC	0.998968	FALSE
CEP85	hom_F_vs_hom_DMSO	hom_F	hom_DMSO	5	6	0.314714	0.511824	-0.201174	0.499318	0.515887	1.42987	42.9873	1.68312	8.55561	0.128393	-0.183006	1.21478	PASSED_QC	0.998968	FALSE
CEP97	hom_F_vs_hom_DMSO	hom_F	hom_DMSO	8	8	-0.0441414	0.0986575	-0.0196211	0.153084	-0.0245203	0.983147	-1.68526	-0.380812	11.9592	0.710021	-0.164866	0.115825	PASSED_QC	0.998968	FALSE
CEPT1	hom_F_vs_hom_DMSO	hom_F	hom_DMSO	8	8	0.139857	0.315561	-0.0842168	0.393404	0.224074	1.16803	16.8027	1.25668	13.3705	0.230381	-0.160051	0.608199	PASSED_QC	0.998968	FALSE
CERK	hom_F_vs_hom_DMSO	hom_F	hom_DMSO	8	8	-0.0304178	0.219427	0.0896247	0.234899	-0.120043	0.92016	-7.98395	-1.05627	13.9355	0.308812	-0.363898	0.123812	PASSED_QC	0.998968	FALSE
CERS1	hom_F_vs_hom_DMSO	hom_F	hom_DMSO	8	8	0.0171847	0.215696	-0.0305018	0.110908	0.0476865	1.03361	3.36061	0.556108	10.4596	0.589835	-0.142246	0.237619	PASSED_QC	0.998968	FALSE
CERS2	hom_F_vs_hom_DMSO	hom_F	hom_DMSO	8	8	-0.0118887	0.306189	0.0178392	0.15899	-0.0297279	0.979605	-2.0395	-0.243715	10.5189	0.812139	-0.299706	0.24025	PASSED_QC	0.998968	FALSE
CERS4	hom_F_vs_hom_DMSO	hom_F	hom_DMSO	7	8	0.256164	0.431629	0.0171991	0.39974	0.238965	1.18015	18.0146	1.10712	12.3992	0.28926	-0.229646	0.707575	PASSED_QC	0.998968	FALSE
CERS6	hom_F_vs_hom_DMSO	hom_F	hom_DMSO	8	8	-0.0453914	0.183637	0.0718326	0.103156	-0.117224	0.92196	-7.804	-1.57415	11.0177	0.14371	-0.281095	0.0466466	PASSED_QC	0.998968	FALSE
CERT1	hom_F_vs_hom_DMSO	hom_F	hom_DMSO	8	8	-0.0507971	0.231496	-0.00614941	0.147094	-0.0446477	0.969527	-3.04735	-0.460423	11.8601	0.65354	-0.256206	0.166911	PASSED_QC	0.998968	FALSE
CES2	hom_F_vs_hom_DMSO	hom_F	hom_DMSO	7	8	0.0110819	0.548743	-0.100827	0.435863	0.111909	1.08066	8.06571	0.433105	11.4596	0.672978	-0.454028	0.677846	PASSED_QC	0.998968	FALSE
CETN2	hom_F_vs_hom_DMSO	hom_F	hom_DMSO	8	8	-0.294046	0.586447	-0.10626	0.57118	-0.187786	0.877952	-12.2048	-0.648808	13.9903	0.52697	-0.808596	0.433024	PASSED_QC	0.998968	FALSE
CETN3	hom_F_vs_hom_DMSO	hom_F	hom_DMSO	5	5	0.132534	0.672039	-0.586924	0.967359	0.719458	1.64656	64.6563	1.3658	7.13159	0.213514	-0.521505	1.96042	PASSED_QC	0.998968	FALSE
CFAP20	hom_F_vs_hom_DMSO	hom_F	hom_DMSO	8	8	0.0517128	0.27874	0.0541597	0.137709	-0.00244683	0.998305	-0.169458	-0.02226	10.225	0.982669	-0.246636	0.241743	PASSED_QC	0.998968	FALSE
CFAP298	hom_F_vs_hom_DMSO	hom_F	hom_DMSO	7	8	-0.109118	0.341483	0.0973506	0.262499	-0.206469	0.866656	-13.3344	-1.29878	11.2343	0.220044	-0.555474	0.142536	PASSED_QC	0.998968	FALSE
CFAP36	hom_F_vs_hom_DMSO	hom_F	hom_DMSO	8	8	-0.325312	0.271872	0.0220656	0.227825	-0.347378	0.786011	-21.3989	-2.76997	13.5843	0.0153893	-0.617127	-0.0776286	PASSED_QC	0.998968	FALSE
CFAP410	hom_F_vs_hom_DMSO	hom_F	hom_DMSO	8	8	-0.0648002	0.409029	0.0716818	0.181551	-0.136482	0.909735	-9.02651	-0.862615	9.65509	0.409264	-0.49073	0.217766	PASSED_QC	0.998968	FALSE
CFDP1	hom_F_vs_hom_DMSO	hom_F	hom_DMSO	8	8	-0.0874467	0.3075	0.0583343	0.370024	-0.145781	0.90389	-9.61101	-0.857028	13.5463	0.406336	-0.51176	0.220198	PASSED_QC	0.998968	FALSE
CFL1	hom_F_vs_hom_DMSO	hom_F	hom_DMSO	8	8	0.0265286	0.234113	-0.0408605	0.179915	0.067389	1.04782	4.78186	0.645551	13.1301	0.52969	-0.157905	0.292683	PASSED_QC	0.998968	FALSE
CFL2	hom_F_vs_hom_DMSO	hom_F	hom_DMSO	8	8	0.125015	0.253147	-0.0493203	0.300128	0.174335	1.12844	12.8444	1.25587	13.613	0.230291	-0.124192	0.472863	PASSED_QC	0.998968	FALSE
CGGBP1	hom_F_vs_hom_DMSO	hom_F	hom_DMSO	8	8	0.0290471	0.513032	0.0185466	0.466655	0.0105004	1.0073	0.730491	0.0428247	13.8762	0.966451	-0.515833	0.536834	PASSED_QC	0.998968	FALSE
CGREF1	hom_F_vs_hom_DMSO	hom_F	hom_DMSO	8	8	0.312651	0.984145	-0.200611	0.834026	0.513262	1.42727	42.7274	1.12535	13.6333	0.279861	-0.467428	1.49395	PASSED_QC	0.998968	FALSE
CHAF1A	hom_F_vs_hom_DMSO	hom_F	hom_DMSO	4	7	0.0758889	0.291831	0.129122	0.371273	-0.0532329	0.963774	-3.62258	-0.262952	7.78559	0.799412	-0.522316	0.41585	PASSED_QC	0.998968	FALSE
CHAMP1	hom_F_vs_hom_DMSO	hom_F	hom_DMSO	8	8	-0.00777432	0.770296	0.124646	0.513204	-0.132421	0.912299	-8.77006	-0.404648	12.1915	0.692745	-0.844195	0.579353	PASSED_QC	0.998968	FALSE
CHAT	hom_F_vs_hom_DMSO	hom_F	hom_DMSO	8	8	0.0583921	0.294555	0.0898723	0.291613	-0.0314802	0.978416	-2.15841	-0.214817	13.9986	0.833008	-0.345789	0.282828	PASSED_QC	0.998968	FALSE
CHCHD1	hom_F_vs_hom_DMSO	hom_F	hom_DMSO	8	8	-0.12038	0.704091	0.066744	0.881365	-0.187124	0.878355	-12.1645	-0.469177	13.3488	0.646514	-1.04647	0.672222	PASSED_QC	0.998968	FALSE
CHCHD2	hom_F_vs_hom_DMSO	hom_F	hom_DMSO	8	8	0.0453827	0.861084	-0.086014	0.632124	0.131397	1.09535	9.53537	0.347919	12.8467	0.733536	-0.68549	0.948283	PASSED_QC	0.998968	FALSE
CHCHD3	hom_F_vs_hom_DMSO	hom_F	hom_DMSO	8	8	0.0254447	0.10496	0.0389549	0.082972	-0.0135102	0.990679	-0.932085	-0.285607	13.2917	0.779581	-0.115476	0.0884551	PASSED_QC	0.998968	FALSE
CHCHD4	hom_F_vs_hom_DMSO	hom_F	hom_DMSO	8	8	0.513313	1.337	-0.29409	0.786757	0.807403	1.75006	75.0058	1.4721	11.3288	0.168223	-0.395512	2.01032	PASSED_QC	0.998968	FALSE
CHCHD5	hom_F_vs_hom_DMSO	hom_F	hom_DMSO	8	7	0.569532	1.37697	-0.197875	0.799937	0.767406	1.70221	70.2207	1.33909	11.4534	0.206511	-0.487869	2.02268	PASSED_QC	0.998968	FALSE
CHCHD6	hom_F_vs_hom_DMSO	hom_F	hom_DMSO	8	8	0.00897302	0.166806	-0.00127041	0.19826	0.0102434	1.00713	0.712547	0.111822	13.602	0.912598	-0.18677	0.207256	PASSED_QC	0.998968	FALSE
CHCHD7	hom_F_vs_hom_DMSO	hom_F	hom_DMSO	5	4	0.132876	0.815333	0.296795	1.28176	-0.163919	0.892597	-10.7403	-0.222309	4.87356	0.833088	-2.07422	1.74638	PASSED_QC	0.998968	FALSE
CHD1	hom_F_vs_hom_DMSO	hom_F	hom_DMSO	7	8	0.0941688	0.358352	0.130108	0.550152	-0.0359392	0.975397	-2.46034	-0.151629	12.1119	0.881976	-0.551833	0.479954	PASSED_QC	0.998968	FALSE
CHD1L	hom_F_vs_hom_DMSO	hom_F	hom_DMSO	8	8	0.0224303	0.702993	0.237767	0.382535	-0.215336	0.861345	-13.8655	-0.761013	10.8113	0.462925	-0.839457	0.408784	PASSED_QC	0.998968	FALSE
CHD2	hom_F_vs_hom_DMSO	hom_F	hom_DMSO	8	8	-0.0744113	0.759679	0.153736	0.592372	-0.228147	0.853731	-14.6269	-0.669857	13.2148	0.514484	-0.962734	0.50644	PASSED_QC	0.998968	FALSE
CHD3	hom_F_vs_hom_DMSO	hom_F	hom_DMSO	8	8	-0.070804	0.975229	0.161841	0.708943	-0.232645	0.851073	-14.8927	-0.545766	12.7833	0.594623	-1.15514	0.689851	PASSED_QC	0.998968	FALSE
CHD4	hom_F_vs_hom_DMSO	hom_F	hom_DMSO	8	8	0.0492133	0.777838	0.153864	0.598264	-0.104651	0.93003	-6.99699	-0.301637	13.135	0.767651	-0.853392	0.64409	PASSED_QC	0.998968	FALSE
CHD5	hom_F_vs_hom_DMSO	hom_F	hom_DMSO	8	8	0.0405883	0.759516	0.14449	0.524563	-0.103902	0.930513	-6.94872	-0.318377	12.4402	0.755481	-0.812176	0.604372	PASSED_QC	0.998968	FALSE
CHD6	hom_F_vs_hom_DMSO	hom_F	hom_DMSO	6	8	0.363877	0.763817	0.19242	0.706326	0.171457	1.12619	12.6195	0.429181	10.4112	0.676537	-0.713936	1.05685	PASSED_QC	0.998968	FALSE
CHD7	hom_F_vs_hom_DMSO	hom_F	hom_DMSO	8	8	-0.0928941	0.829803	0.224862	0.628885	-0.317756	0.802317	-19.7683	-0.863198	13.0464	0.403619	-1.11273	0.47722	PASSED_QC	0.998968	FALSE
CHD8	hom_F_vs_hom_DMSO	hom_F	hom_DMSO	8	8	0.130552	0.546857	0.0206937	0.590315	0.109858	1.07912	7.91222	0.386144	13.9189	0.705228	-0.500668	0.720385	PASSED_QC	0.998968	FALSE
CHD9	hom_F_vs_hom_DMSO	hom_F	hom_DMSO	6	8	0.385949	0.764323	0.0385661	0.762001	0.347383	1.27225	27.2251	0.842663	10.9046	0.417517	-0.56093	1.2557	PASSED_QC	0.998968	FALSE
CHEK1	hom_F_vs_hom_DMSO	hom_F	hom_DMSO	4	6	0.312007	0.584578	-0.0282473	0.67596	0.340255	1.26598	26.598	0.846451	7.26737	0.424294	-0.60323	1.28374	PASSED_QC	0.998968	FALSE
CHEK2	hom_F_vs_hom_DMSO	hom_F	hom_DMSO	4	5	0.252129	0.453864	-0.128342	0.407742	0.38047	1.30177	30.1766	1.30693	6.18945	0.23769	-0.326614	1.08756	PASSED_QC	0.998968	FALSE
CHERP	hom_F_vs_hom_DMSO	hom_F	hom_DMSO	8	8	0.0438082	0.210467	-0.036796	0.0886615	0.0806041	1.05746	5.74608	0.998263	9.40859	0.343132	-0.10085	0.262059	PASSED_QC	0.998968	FALSE
CHFR	hom_F_vs_hom_DMSO	hom_F	hom_DMSO	4	7	-0.0562964	0.548229	0.625652	0.268196	-0.681948	0.623323	-37.6677	-2.33338	3.84072	0.0826729	-1.50683	0.142933	PASSED_QC	0.998968	FALSE
CHGA	hom_F_vs_hom_DMSO	hom_F	hom_DMSO	8	8	0.498518	1.24694	-0.149256	0.803398	0.647774	1.56675	56.6749	1.23517	11.9574	0.240486	-0.495335	1.79088	PASSED_QC	0.998968	FALSE
CHGB	hom_F_vs_hom_DMSO	hom_F	hom_DMSO	8	8	0.467059	1.20712	-0.193281	0.797176	0.660339	1.58045	58.0454	1.29112	12.13	0.220726	-0.452685	1.77336	PASSED_QC	0.998968	FALSE
CHIC2	hom_F_vs_hom_DMSO	hom_F	hom_DMSO	7	7	-0.22688	0.27607	-0.0811603	0.529717	-0.14572	0.903928	-9.60719	-0.645427	9.03542	0.534695	-0.65615	0.36471	PASSED_QC	0.998968	FALSE
CHID1	hom_F_vs_hom_DMSO	hom_F	hom_DMSO	8	8	0.032307	0.482522	0.159944	0.415463	-0.127637	0.915329	-8.46708	-0.566971	13.6978	0.579907	-0.611476	0.356201	PASSED_QC	0.998968	FALSE
CHKA	hom_F_vs_hom_DMSO	hom_F	hom_DMSO	8	8	0.0586803	0.216086	-0.0783478	0.354124	0.137028	1.09964	9.96376	0.934261	11.5781	0.369245	-0.183835	0.457891	PASSED_QC	0.998968	FALSE
CHKB	hom_F_vs_hom_DMSO	hom_F	hom_DMSO	8	8	0.0379814	0.407513	-0.0683305	0.467012	0.106312	1.07647	7.64729	0.48514	13.7478	0.635216	-0.364499	0.577123	PASSED_QC	0.998968	FALSE
CHL1	hom_F_vs_hom_DMSO	hom_F	hom_DMSO	8	8	-0.129694	0.663926	-0.213436	0.587006	0.0837416	1.05976	5.97629	0.267269	13.793	0.793217	-0.589219	0.756702	PASSED_QC	0.998968	FALSE
CHLSN	hom_F_vs_hom_DMSO	hom_F	hom_DMSO	8	8	-0.0826961	0.670243	0.0891701	0.566188	-0.171866	0.887694	-11.2306	-0.554049	13.6196	0.588527	-0.838928	0.495195	PASSED_QC	0.998968	FALSE
CHM	hom_F_vs_hom_DMSO	hom_F	hom_DMSO	7	8	-0.0507202	0.179709	0.0641619	0.166432	-0.114882	0.923458	-7.65422	-1.27836	12.3992	0.224535	-0.309988	0.080224	PASSED_QC	0.998968	FALSE
CHML	hom_F_vs_hom_DMSO	hom_F	hom_DMSO	8	8	0.0466038	0.22352	-0.0746824	0.13854	0.121286	1.0877	8.77042	1.30451	11.6866	0.217167	-0.0818927	0.324465	PASSED_QC	0.998968	FALSE
CHMP1A	hom_F_vs_hom_DMSO	hom_F	hom_DMSO	8	8	-0.034686	0.401513	-0.0557466	0.404851	0.0210606	1.01471	1.47052	0.104471	13.999	0.918278	-0.411316	0.453437	PASSED_QC	0.998968	FALSE
CHMP1B	hom_F_vs_hom_DMSO	hom_F	hom_DMSO	8	8	-0.150122	0.200409	0.0659331	0.158185	-0.216055	0.860916	-13.9084	-2.39349	13.2833	0.0321122	-0.410645	-0.0214651	PASSED_QC	0.998968	FALSE
CHMP2A	hom_F_vs_hom_DMSO	hom_F	hom_DMSO	8	8	0.077035	0.103576	0.00657513	0.108683	0.0704598	1.05005	5.00513	1.32743	13.9677	0.205656	-0.0434101	0.18433	PASSED_QC	0.998968	FALSE
CHMP2B	hom_F_vs_hom_DMSO	hom_F	hom_DMSO	8	8	0.101463	0.274691	-0.0277212	0.25072	0.129184	1.09368	9.3675	0.982467	13.8849	0.34268	-0.153052	0.411421	PASSED_QC	0.998968	FALSE
CHMP3	hom_F_vs_hom_DMSO	hom_F	hom_DMSO	8	8	-0.0531779	0.142591	0.0933135	0.125748	-0.146491	0.903445	-9.65551	-2.17939	13.7845	0.0471612	-0.290869	-0.00211434	PASSED_QC	0.998968	FALSE
CHMP4A	hom_F_vs_hom_DMSO	hom_F	hom_DMSO	8	8	0.210585	1.0958	-0.188633	0.588859	0.399218	1.31879	31.8793	0.907687	10.7317	0.383973	-0.571778	1.37021	PASSED_QC	0.998968	FALSE
CHMP4B	hom_F_vs_hom_DMSO	hom_F	hom_DMSO	8	8	-0.118722	0.433405	-0.0478681	0.442974	-0.0708535	0.952075	-4.79254	-0.323372	13.9933	0.751195	-0.540814	0.399107	PASSED_QC	0.998968	FALSE
CHMP5	hom_F_vs_hom_DMSO	hom_F	hom_DMSO	8	8	-0.0866979	0.510789	-0.0512581	0.558198	-0.0354397	0.975734	-2.42657	-0.13248	13.8911	0.896504	-0.609612	0.538733	PASSED_QC	0.998968	FALSE
CHMP6	hom_F_vs_hom_DMSO	hom_F	hom_DMSO	8	8	0.183748	0.595992	-0.104326	0.400442	0.288074	1.22101	22.1009	1.13477	12.2502	0.278186	-0.26379	0.839938	PASSED_QC	0.998968	FALSE
CHMP7	hom_F_vs_hom_DMSO	hom_F	hom_DMSO	8	8	0.00142855	0.140167	0.03137	0.19327	-0.0299415	0.97946	-2.054	-0.354716	12.7679	0.728592	-0.212635	0.152752	PASSED_QC	0.998968	FALSE
CHN1	hom_F_vs_hom_DMSO	hom_F	hom_DMSO	8	8	-0.0447995	0.218525	-0.0458397	0.190919	0.00104019	1.00072	0.0721268	0.010139	13.7522	0.992056	-0.219373	0.221453	PASSED_QC	0.998968	FALSE
CHN2	hom_F_vs_hom_DMSO	hom_F	hom_DMSO	8	8	-0.0649292	0.636496	-0.0138049	0.463632	-0.0511243	0.965184	-3.48161	-0.183632	12.7964	0.85718	-0.653559	0.551311	PASSED_QC	0.998968	FALSE
CHODL	hom_F_vs_hom_DMSO	hom_F	hom_DMSO	8	8	-0.0227206	0.440414	-0.0660307	0.578871	0.0433101	1.03048	3.04754	0.168416	13.07	0.868834	-0.511951	0.598572	PASSED_QC	0.998968	FALSE
CHORDC1	hom_F_vs_hom_DMSO	hom_F	hom_DMSO	8	8	-0.129863	0.245461	0.0285513	0.15414	-0.158414	0.89601	-10.399	-1.54586	11.7778	0.148573	-0.382158	0.0653302	PASSED_QC	0.998968	FALSE
CHP1	hom_F_vs_hom_DMSO	hom_F	hom_DMSO	8	8	0.00375669	0.784615	-0.174695	0.765383	0.178451	1.13167	13.1668	0.460485	13.9914	0.652244	-0.652764	1.00967	PASSED_QC	0.998968	FALSE
CHPF	hom_F_vs_hom_DMSO	hom_F	hom_DMSO	5	7	-0.188917	1.01096	0.0403808	0.837498	-0.229298	0.85305	-14.695	-0.41546	7.65627	0.689204	-1.51203	1.05343	PASSED_QC	0.998968	FALSE
CHPF2	hom_F_vs_hom_DMSO	hom_F	hom_DMSO	4	7	-0.304085	1.11671	-0.077042	0.489604	-0.227043	0.854384	-14.5616	-0.385982	3.67309	0.720812	-1.91916	1.46507	PASSED_QC	0.998968	FALSE
CHRM2	hom_F_vs_hom_DMSO	hom_F	hom_DMSO	6	8	0.238737	0.673771	-0.293076	0.59131	0.531813	1.44574	44.5745	1.53928	10.0497	0.154608	-0.237484	1.30111	PASSED_QC	0.998968	FALSE
CHRNA3	hom_F_vs_hom_DMSO	hom_F	hom_DMSO	6	8	-0.15025	0.515511	0.384291	0.343403	-0.534541	0.690378	-30.9622	-2.20006	8.2307	0.0580639	-1.0921	0.0230186	PASSED_QC	0.998968	FALSE
CHRNA4	hom_F_vs_hom_DMSO	hom_F	hom_DMSO	8	8	-0.0826407	0.288888	-0.124431	0.39856	0.0417906	1.02939	2.93906	0.240127	12.7642	0.814045	-0.334897	0.418478	PASSED_QC	0.998968	FALSE
CHRNB2	hom_F_vs_hom_DMSO	hom_F	hom_DMSO	8	8	-0.00195135	0.30404	-0.180897	0.230797	0.178945	1.13206	13.2056	1.32594	13.0563	0.20759	-0.112484	0.470375	PASSED_QC	0.998968	FALSE
CHRNB3	hom_F_vs_hom_DMSO	hom_F	hom_DMSO	4	4	-0.182061	0.910958	-0.486386	0.897709	0.304325	1.23484	23.4841	0.475897	5.99871	0.650984	-1.2605	1.86915	PASSED_QC	0.998968	FALSE
CHRNB4	hom_F_vs_hom_DMSO	hom_F	hom_DMSO	4	6	0.177517	0.346002	-0.28618	0.538173	0.463697	1.37907	37.9071	1.65817	7.99796	0.13588	-0.181193	1.10859	PASSED_QC	0.998968	FALSE
CHST10	hom_F_vs_hom_DMSO	hom_F	hom_DMSO	6	6	0.170903	0.453657	0.260379	0.368053	-0.0894757	0.939864	-6.01357	-0.375174	9.59247	0.715693	-0.623943	0.444992	PASSED_QC	0.998968	FALSE
CHST11	hom_F_vs_hom_DMSO	hom_F	hom_DMSO	7	8	0.163205	0.546847	0.237678	0.730147	-0.0744732	0.949689	-5.03111	-0.225202	12.7423	0.825394	-0.790369	0.641423	PASSED_QC	0.998968	FALSE
CHST12	hom_F_vs_hom_DMSO	hom_F	hom_DMSO	4	5	0.445254	0.342117	0.00857601	0.295319	0.436678	1.35348	35.3484	2.02063	6.03445	0.089552	-0.0913938	0.964749	PASSED_QC	0.998968	FALSE
CHST14	hom_F_vs_hom_DMSO	hom_F	hom_DMSO	6	7	0.0967722	0.668596	0.228823	0.594831	-0.132051	0.912533	-8.74669	-0.373423	10.1808	0.716492	-0.918081	0.653979	PASSED_QC	0.998968	FALSE
CHST8	hom_F_vs_hom_DMSO	hom_F	hom_DMSO	7	8	0.1099	1.07952	-0.0816252	0.531625	0.191525	1.14197	14.197	0.426339	8.48899	0.680467	-0.834111	1.21716	PASSED_QC	0.998968	FALSE
CHSY1	hom_F_vs_hom_DMSO	hom_F	hom_DMSO	4	8	0.17113	0.215975	0.0993175	0.883846	0.0718127	1.05104	5.10364	0.217206	8.48924	0.833178	-0.683017	0.826642	PASSED_QC	0.998968	FALSE
CHTF18	hom_F_vs_hom_DMSO	hom_F	hom_DMSO	4	7	0.231586	0.386337	0.165841	0.548843	0.0657449	1.04663	4.66252	0.231942	8.35408	0.822165	-0.583112	0.714602	PASSED_QC	0.998968	FALSE
CHTOP	hom_F_vs_hom_DMSO	hom_F	hom_DMSO	8	8	0.114092	0.390739	0.0361019	0.175273	0.0779903	1.05555	5.55466	0.515097	9.70737	0.61801	-0.260754	0.416734	PASSED_QC	0.998968	FALSE
CHUK	hom_F_vs_hom_DMSO	hom_F	hom_DMSO	8	8	-0.205364	0.451363	0.149666	0.299725	-0.355029	0.781854	-21.8146	-1.85335	12.1684	0.0882255	-0.771765	0.0617058	PASSED_QC	0.998968	FALSE
CHURC1	hom_F_vs_hom_DMSO	hom_F	hom_DMSO	7	8	-0.156129	0.444803	-0.216785	0.297821	0.0606559	1.04294	4.29398	0.305769	10.2752	0.765886	-0.379744	0.501056	PASSED_QC	0.998968	FALSE
CIAO1	hom_F_vs_hom_DMSO	hom_F	hom_DMSO	8	8	-0.0930991	0.118469	0.0536458	0.0990552	-0.146745	0.903286	-9.67138	-2.68778	13.5743	0.0180589	-0.264189	-0.0293004	PASSED_QC	0.998968	FALSE
CIAO2A	hom_F_vs_hom_DMSO	hom_F	hom_DMSO	8	8	-0.0343709	0.280879	-0.0515356	0.378017	0.0171647	1.01197	1.19687	0.103088	12.9237	0.919475	-0.342762	0.377091	PASSED_QC	0.998968	FALSE
CIAO2B	hom_F_vs_hom_DMSO	hom_F	hom_DMSO	8	8	0.0627675	0.371969	-0.00250362	0.336411	0.0652712	1.04628	4.62816	0.368103	13.861	0.718357	-0.315396	0.445938	PASSED_QC	0.998968	FALSE
CIAO3	hom_F_vs_hom_DMSO	hom_F	hom_DMSO	8	8	-0.117303	0.155289	0.051894	0.282072	-0.169197	0.889338	-11.0662	-1.48625	10.8862	0.16559	-0.42008	0.0816869	PASSED_QC	0.998968	FALSE
CIAPIN1	hom_F_vs_hom_DMSO	hom_F	hom_DMSO	8	8	0.038813	0.354591	-0.0525157	0.318839	0.0913288	1.06535	6.53509	0.541706	13.8448	0.596632	-0.270652	0.453309	PASSED_QC	0.998968	FALSE
CIC	hom_F_vs_hom_DMSO	hom_F	hom_DMSO	8	8	-0.0596866	0.39081	-0.000270905	0.316834	-0.0594157	0.959653	-4.03473	-0.334031	13.4257	0.743517	-0.442457	0.323625	PASSED_QC	0.998968	FALSE
CILP2	hom_F_vs_hom_DMSO	hom_F	hom_DMSO	6	7	0.1223	0.551351	0.137833	0.340615	-0.0155334	0.989291	-1.07092	-0.0599042	8.08536	0.953686	-0.612393	0.581326	PASSED_QC	0.998968	FALSE
CIR1	hom_F_vs_hom_DMSO	hom_F	hom_DMSO	5	7	0.0358162	0.523678	-0.151062	0.432216	0.186878	1.1383	13.8298	0.654465	7.63457	0.532028	-0.477113	0.850869	PASSED_QC	0.998968	FALSE
CIRBP	hom_F_vs_hom_DMSO	hom_F	hom_DMSO	8	8	0.174353	0.249844	-0.000376178	0.104981	0.174729	1.12875	12.8753	1.82363	9.39706	0.100114	-0.0406295	0.390088	PASSED_QC	0.998968	FALSE
CISD1	hom_F_vs_hom_DMSO	hom_F	hom_DMSO	8	8	-0.15839	0.312418	0.00503385	0.330233	-0.163424	0.892903	-10.7097	-1.0168	13.9572	0.326553	-0.508243	0.181395	PASSED_QC	0.998968	FALSE
CISD2	hom_F_vs_hom_DMSO	hom_F	hom_DMSO	8	8	-0.100576	0.263371	-0.0318817	0.319625	-0.0686942	0.953501	-4.64994	-0.46914	13.5062	0.646453	-0.383827	0.246439	PASSED_QC	0.998968	FALSE
CIT	hom_F_vs_hom_DMSO	hom_F	hom_DMSO	8	8	0.149766	0.346254	0.00727257	0.441813	0.142493	1.10381	10.3811	0.717996	13.2435	0.485234	-0.285453	0.57044	PASSED_QC	0.998968	FALSE
CIZ1	hom_F_vs_hom_DMSO	hom_F	hom_DMSO	7	8	0.0772179	0.297573	0.117518	0.216329	-0.0403002	0.972453	-2.75474	-0.296295	10.8446	0.772602	-0.340189	0.259588	PASSED_QC	0.998968	FALSE
CKAP4	hom_F_vs_hom_DMSO	hom_F	hom_DMSO	8	8	0.0840344	0.279413	0.0530596	0.151661	0.0309748	1.0217	2.17022	0.275573	10.7952	0.788079	-0.216993	0.278942	PASSED_QC	0.998968	FALSE
CKAP5	hom_F_vs_hom_DMSO	hom_F	hom_DMSO	8	8	0.00641399	0.110395	-0.00131005	0.0698887	0.00772404	1.00537	0.536825	0.167206	11.8344	0.870031	-0.0930818	0.10853	PASSED_QC	0.998968	FALSE
CKB	hom_F_vs_hom_DMSO	hom_F	hom_DMSO	8	8	-0.0325736	0.109686	-0.00653911	0.1135	-0.0260345	0.982116	-1.78839	-0.466529	13.9837	0.648022	-0.145737	0.0936677	PASSED_QC	0.998968	FALSE
CKM	hom_F_vs_hom_DMSO	hom_F	hom_DMSO	8	8	-0.186911	0.278937	-0.022352	0.182149	-0.164559	0.892201	-10.7799	-1.39712	12.0514	0.18757	-0.421066	0.091949	PASSED_QC	0.998968	FALSE
CKMT1A	hom_F_vs_hom_DMSO	hom_F	hom_DMSO	8	8	0.0870903	0.462729	0.0962024	0.242656	-0.00911211	0.993704	-0.629613	-0.0493268	10.5793	0.961578	-0.41768	0.399456	PASSED_QC	0.998968	FALSE
CLASP1	hom_F_vs_hom_DMSO	hom_F	hom_DMSO	8	8	0.0358702	0.0806474	0.0293658	0.150771	0.00650436	1.00452	0.451865	0.107595	10.7025	0.916308	-0.127003	0.140012	PASSED_QC	0.998968	FALSE
CLASP2	hom_F_vs_hom_DMSO	hom_F	hom_DMSO	8	8	0.0976545	0.151514	-0.0241341	0.201139	0.121789	1.08808	8.8083	1.36792	13.0092	0.194501	-0.070539	0.314116	PASSED_QC	0.998968	FALSE
CLASRP	hom_F_vs_hom_DMSO	hom_F	hom_DMSO	6	8	0.194423	0.21399	0.190386	0.636883	0.00403698	1.0028	0.280214	0.0167145	8.98105	0.98703	-0.542507	0.550581	PASSED_QC	0.998968	FALSE
CLCC1	hom_F_vs_hom_DMSO	hom_F	hom_DMSO	8	8	0.103992	0.452525	-0.043819	0.397735	0.147811	1.10789	10.7887	0.693929	13.7731	0.499264	-0.309748	0.60537	PASSED_QC	0.998968	FALSE
CLCN3	hom_F_vs_hom_DMSO	hom_F	hom_DMSO	8	8	0.00374306	0.164817	0.000794808	0.153088	0.00294825	1.00205	0.204566	0.0370708	13.9244	0.970955	-0.167714	0.173611	PASSED_QC	0.998968	FALSE
CLCN4	hom_F_vs_hom_DMSO	hom_F	hom_DMSO	8	8	0.0970935	0.168171	-0.0875794	0.130623	0.184673	1.13656	13.6559	2.45295	13.1924	0.0288121	0.0222683	0.347077	PASSED_QC	0.998968	FALSE
CLCN5	hom_F_vs_hom_DMSO	hom_F	hom_DMSO	7	8	-0.0251944	0.207306	0.00185916	0.178253	-0.0270536	0.981423	-1.85774	-0.269045	11.9776	0.792474	-0.246188	0.192081	PASSED_QC	0.998968	FALSE
CLCN6	hom_F_vs_hom_DMSO	hom_F	hom_DMSO	8	8	0.00580841	0.173027	-0.118006	0.173556	0.123814	1.08961	8.96116	1.42897	13.9999	0.174946	-0.0620231	0.309651	PASSED_QC	0.998968	FALSE
CLCN7	hom_F_vs_hom_DMSO	hom_F	hom_DMSO	8	8	0.0386564	0.125667	-0.0878156	0.140797	0.126472	1.09162	9.1621	1.89546	13.8229	0.0791359	-0.0168079	0.269752	PASSED_QC	0.998968	FALSE
CLDN12	hom_F_vs_hom_DMSO	hom_F	hom_DMSO	7	8	-0.266247	0.485303	0.291118	0.241366	-0.557365	0.679542	-32.0458	-2.75506	8.5356	0.0234	-1.01884	-0.0958934	PASSED_QC	0.998968	FALSE
CLDN4	hom_F_vs_hom_DMSO	hom_F	hom_DMSO	7	8	-0.119772	0.852297	0.386642	0.635456	-0.506414	0.70397	-29.603	-1.28942	11.0214	0.223654	-1.37063	0.357807	PASSED_QC	0.998968	FALSE
CLDN6	hom_F_vs_hom_DMSO	hom_F	hom_DMSO	8	8	0.145039	0.510331	0.0459333	0.467868	0.0991059	1.07111	7.11094	0.404877	13.8957	0.691732	-0.426265	0.624477	PASSED_QC	0.998968	FALSE
CLDND1	hom_F_vs_hom_DMSO	hom_F	hom_DMSO	8	8	-0.00100687	0.492301	-0.226415	0.641435	0.225408	1.16911	16.9108	0.788483	13.1224	0.444426	-0.391604	0.84242	PASSED_QC	0.998968	FALSE
CLEC16A	hom_F_vs_hom_DMSO	hom_F	hom_DMSO	7	8	0.0491537	0.499955	-0.243354	0.381401	0.292508	1.22477	22.4767	1.26002	11.1813	0.233324	-0.21743	0.802446	PASSED_QC	0.998968	FALSE
CLGN	hom_F_vs_hom_DMSO	hom_F	hom_DMSO	8	8	-0.0154202	0.209657	-0.0335398	0.193169	0.0181196	1.01264	1.26387	0.179774	13.9071	0.859923	-0.198191	0.23443	PASSED_QC	0.998968	FALSE
CLIC1	hom_F_vs_hom_DMSO	hom_F	hom_DMSO	8	8	0.0295424	0.248969	-0.0636248	0.193402	0.0931671	1.06671	6.67094	0.835866	13.193	0.418112	-0.147274	0.333608	PASSED_QC	0.998968	FALSE
CLIC4	hom_F_vs_hom_DMSO	hom_F	hom_DMSO	8	8	-0.0132925	0.318824	-0.0102237	0.277588	-0.00306883	0.997875	-0.212489	-0.0205329	13.7398	0.983913	-0.324197	0.318059	PASSED_QC	0.998968	FALSE
CLINT1	hom_F_vs_hom_DMSO	hom_F	hom_DMSO	8	8	-0.0461632	0.229145	0.0206576	0.26133	-0.0668207	0.95474	-4.52604	-0.543778	13.7649	0.595293	-0.3308	0.197159	PASSED_QC	0.998968	FALSE
CLIP1	hom_F_vs_hom_DMSO	hom_F	hom_DMSO	8	8	0.0775296	0.350704	-0.0616354	0.431752	0.139165	1.10127	10.1268	0.70764	13.4356	0.491263	-0.284299	0.562629	PASSED_QC	0.998968	FALSE
CLIP2	hom_F_vs_hom_DMSO	hom_F	hom_DMSO	8	8	0.0493413	0.1241	-0.0414454	0.13007	0.0907867	1.06495	6.49508	1.42836	13.9692	0.175163	-0.045564	0.227138	PASSED_QC	0.998968	FALSE
CLIP3	hom_F_vs_hom_DMSO	hom_F	hom_DMSO	8	8	0.0911441	0.229987	-0.0630552	0.190004	0.154199	1.1128	11.2804	1.46199	13.5187	0.1666	-0.0727746	0.381173	PASSED_QC	0.998968	FALSE
CLIP4	hom_F_vs_hom_DMSO	hom_F	hom_DMSO	8	8	-0.20332	0.500762	-0.103155	0.548451	-0.100165	0.932926	-6.7074	-0.381475	13.8857	0.708624	-0.663766	0.463435	PASSED_QC	0.998968	FALSE
CLK1	hom_F_vs_hom_DMSO	hom_F	hom_DMSO	8	8	0.0568177	0.738016	0.0791608	0.513212	-0.0223431	0.984632	-1.53678	-0.0703021	12.4869	0.945067	-0.711821	0.667135	PASSED_QC	0.998968	FALSE
CLK3	hom_F_vs_hom_DMSO	hom_F	hom_DMSO	4	4	0.129328	0.396797	0.159963	0.432072	-0.0306351	0.978989	-2.10107	-0.104444	5.957	0.920244	-0.749608	0.688338	PASSED_QC	0.998968	FALSE
CLMN	hom_F_vs_hom_DMSO	hom_F	hom_DMSO	5	7	-0.640383	0.583659	-0.27566	1.42332	-0.364723	0.776618	-22.3382	-0.609963	8.45471	0.557921	-1.73078	1.00133	PASSED_QC	0.998968	FALSE
CLMP	hom_F_vs_hom_DMSO	hom_F	hom_DMSO	8	8	-0.102081	0.310377	0.14588	0.303141	-0.247962	0.842085	-15.7915	-1.61654	13.9922	0.128293	-0.576968	0.081045	PASSED_QC	0.998968	FALSE
CLN3	hom_F_vs_hom_DMSO	hom_F	hom_DMSO	8	8	0.255567	0.456624	-0.294496	0.385212	0.550063	1.46415	46.4149	2.60428	13.6137	0.0211793	0.0958433	1.00428	PASSED_QC	0.998968	FALSE
CLN5	hom_F_vs_hom_DMSO	hom_F	hom_DMSO	8	8	0.0717308	0.366732	-0.153053	0.471777	0.224784	1.1686	16.8602	1.06399	13.1969	0.306417	-0.230937	0.680504	PASSED_QC	0.998968	FALSE
CLN6	hom_F_vs_hom_DMSO	hom_F	hom_DMSO	7	8	0.0980797	0.699357	-0.180686	0.535831	0.278766	1.21316	21.3157	0.85719	11.2114	0.40929	-0.435371	0.992903	PASSED_QC	0.998968	FALSE
CLN8	hom_F_vs_hom_DMSO	hom_F	hom_DMSO	7	8	-0.0919592	0.379684	0.12159	0.341231	-0.213549	0.862413	-13.7587	-1.13905	12.2382	0.276489	-0.621155	0.194056	PASSED_QC	0.998968	FALSE
CLNS1A	hom_F_vs_hom_DMSO	hom_F	hom_DMSO	8	8	0.0471547	0.151005	-0.12289	0.213689	0.170045	1.12509	12.5093	1.83811	12.5957	0.0897369	-0.0304659	0.370555	PASSED_QC	0.998968	FALSE
CLP1	hom_F_vs_hom_DMSO	hom_F	hom_DMSO	8	8	-0.0906061	0.621316	0.0685896	0.470487	-0.159196	0.895524	-10.4476	-0.577753	13.0414	0.573272	-0.754278	0.435887	PASSED_QC	0.998968	FALSE
CLPB	hom_F_vs_hom_DMSO	hom_F	hom_DMSO	8	8	0.063815	0.408116	0.069994	0.345011	-0.00617896	0.995726	-0.427377	-0.032703	13.6227	0.974386	-0.412474	0.400116	PASSED_QC	0.998968	FALSE
CLPP	hom_F_vs_hom_DMSO	hom_F	hom_DMSO	8	8	-0.0584364	0.143661	0.0646705	0.0885659	-0.123107	0.918208	-8.17919	-2.06319	11.6493	0.062115	-0.253548	0.00733421	PASSED_QC	0.998968	FALSE
CLPTM1	hom_F_vs_hom_DMSO	hom_F	hom_DMSO	8	8	-0.0654072	0.168664	-0.0902639	0.274936	0.0248567	1.01738	1.73786	0.217969	11.6151	0.831236	-0.224527	0.27424	PASSED_QC	0.998968	FALSE
CLPTM1L	hom_F_vs_hom_DMSO	hom_F	hom_DMSO	8	8	0.0432569	0.181717	-0.0563903	0.237234	0.0996471	1.07151	7.15114	0.943152	13.1106	0.36266	-0.128407	0.327702	PASSED_QC	0.998968	FALSE
CLPX	hom_F_vs_hom_DMSO	hom_F	hom_DMSO	8	8	-0.0481313	0.442428	0.0382581	0.504253	-0.0863894	0.941877	-5.8123	-0.364244	13.7671	0.721209	-0.595887	0.423108	PASSED_QC	0.998968	FALSE
CLSTN1	hom_F_vs_hom_DMSO	hom_F	hom_DMSO	8	8	0.0519714	0.306579	-0.123632	0.43198	0.175603	1.12944	12.9437	0.937638	12.6246	0.366023	-0.230222	0.581429	PASSED_QC	0.998968	FALSE
CLSTN2	hom_F_vs_hom_DMSO	hom_F	hom_DMSO	7	8	-0.37884	0.635781	-0.0204623	0.194378	-0.358378	0.780041	-21.9959	-1.43387	6.98156	0.194838	-0.9497	0.232945	PASSED_QC	0.998968	FALSE
CLSTN3	hom_F_vs_hom_DMSO	hom_F	hom_DMSO	8	8	-0.143865	0.173502	-0.194601	0.14057	0.0507368	1.03579	3.57938	0.642657	13.4224	0.531271	-0.119277	0.220751	PASSED_QC	0.998968	FALSE
CLTA	hom_F_vs_hom_DMSO	hom_F	hom_DMSO	8	8	-0.0131873	0.795433	-0.149877	0.731684	0.13669	1.09938	9.938	0.357723	13.9034	0.725923	-0.683392	0.956773	PASSED_QC	0.998968	FALSE
CLTB	hom_F_vs_hom_DMSO	hom_F	hom_DMSO	8	8	-0.0472009	0.745589	-0.0961853	0.79882	0.0489843	1.03454	3.45363	0.126793	13.9339	0.900915	-0.779983	0.877952	PASSED_QC	0.998968	FALSE
CLTC	hom_F_vs_hom_DMSO	hom_F	hom_DMSO	8	8	0.0407067	0.144197	-0.0285538	0.168501	0.0692605	1.04918	4.91788	0.88331	13.6736	0.392335	-0.0992901	0.237811	PASSED_QC	0.998968	FALSE
CLU	hom_F_vs_hom_DMSO	hom_F	hom_DMSO	8	8	-0.257943	0.356045	-0.13286	0.584411	-0.125083	0.916951	-8.30486	-0.516986	11.5672	0.614908	-0.654435	0.404269	PASSED_QC	0.998968	FALSE
CLUH	hom_F_vs_hom_DMSO	hom_F	hom_DMSO	8	8	-0.0309273	0.235526	0.0331434	0.195951	-0.0640706	0.956561	-4.34387	-0.591483	13.5516	0.563934	-0.297121	0.16898	PASSED_QC	0.998968	FALSE
CLVS1	hom_F_vs_hom_DMSO	hom_F	hom_DMSO	8	8	0.00125716	0.311874	-0.133677	0.464298	0.134934	1.09804	9.80427	0.68235	12.2483	0.507717	-0.294958	0.564826	PASSED_QC	0.998968	FALSE
CLVS2	hom_F_vs_hom_DMSO	hom_F	hom_DMSO	8	8	0.0367427	0.26483	-0.0501939	0.218733	0.0869366	1.06211	6.21125	0.715888	13.5175	0.486244	-0.174399	0.348272	PASSED_QC	0.998968	FALSE
CLYBL	hom_F_vs_hom_DMSO	hom_F	hom_DMSO	8	8	0.00971466	0.512483	0.156774	0.458027	-0.147059	0.90309	-9.69105	-0.605159	13.827	0.554876	-0.668874	0.374756	PASSED_QC	0.998968	FALSE
CMAS	hom_F_vs_hom_DMSO	hom_F	hom_DMSO	8	8	0.108593	0.760252	0.126489	0.511244	-0.0178963	0.987672	-1.23281	-0.0552503	12.2561	0.95683	-0.722008	0.686216	PASSED_QC	0.998968	FALSE
CMBL	hom_F_vs_hom_DMSO	hom_F	hom_DMSO	8	8	0.00720877	0.446137	0.000818114	0.554192	0.00639066	1.00444	0.443949	0.0254064	13.3894	0.980106	-0.53542	0.548201	PASSED_QC	0.998968	FALSE
CMC2	hom_F_vs_hom_DMSO	hom_F	hom_DMSO	7	8	-0.155854	0.920766	-0.0373851	0.379524	-0.118469	0.921165	-7.88351	-0.31762	7.76932	0.759141	-0.983048	0.746111	PASSED_QC	0.998968	FALSE
CMIP	hom_F_vs_hom_DMSO	hom_F	hom_DMSO	8	8	-0.0169491	0.23865	0.00186473	0.220389	-0.0188138	0.987044	-1.29561	-0.163812	13.9122	0.872235	-0.26529	0.227662	PASSED_QC	0.998968	FALSE
CMPK1	hom_F_vs_hom_DMSO	hom_F	hom_DMSO	8	8	-0.00847381	0.111618	0.0499255	0.127657	-0.0583993	0.960329	-3.9671	-0.974087	13.755	0.346834	-0.187201	0.0704021	PASSED_QC	0.998968	FALSE
CMPK2	hom_F_vs_hom_DMSO	hom_F	hom_DMSO	8	8	0.0725625	0.426389	-0.0306345	0.381679	0.103197	1.07415	7.41511	0.510054	13.8317	0.618056	-0.331245	0.537639	PASSED_QC	0.998968	FALSE
CMSS1	hom_F_vs_hom_DMSO	hom_F	hom_DMSO	8	8	-0.0139048	0.774231	0.108491	0.750204	-0.122396	0.918661	-8.13395	-0.321118	13.9861	0.752869	-0.939971	0.695178	PASSED_QC	0.998968	FALSE
CMTR1	hom_F_vs_hom_DMSO	hom_F	hom_DMSO	8	8	-0.0484144	0.510593	0.00436671	0.408711	-0.0527811	0.964076	-3.59239	-0.228259	13.3595	0.822901	-0.550966	0.445404	PASSED_QC	0.998968	FALSE
CNDP2	hom_F_vs_hom_DMSO	hom_F	hom_DMSO	8	8	0.0567166	0.350925	-0.0876133	0.362075	0.14433	1.10522	10.5217	0.809606	13.9863	0.431726	-0.23806	0.52672	PASSED_QC	0.998968	FALSE
CNEP1R1	hom_F_vs_hom_DMSO	hom_F	hom_DMSO	8	8	0.0392715	0.786337	-0.141788	0.671505	0.18106	1.13372	13.3716	0.495255	13.665	0.628289	-0.604858	0.966978	PASSED_QC	0.998968	FALSE
CNGB1	hom_F_vs_hom_DMSO	hom_F	hom_DMSO	8	8	0.262835	0.77183	0.0888424	0.70622	0.173992	1.12818	12.8176	0.470406	13.8909	0.645365	-0.619899	0.967883	PASSED_QC	0.998968	FALSE
CNIH2	hom_F_vs_hom_DMSO	hom_F	hom_DMSO	8	8	-0.113742	0.779254	-0.212327	0.735881	0.0985853	1.07072	7.0723	0.260161	13.9543	0.798539	-0.714407	0.911578	PASSED_QC	0.998968	FALSE
CNIH4	hom_F_vs_hom_DMSO	hom_F	hom_DMSO	8	8	-0.212264	0.567889	0.0459697	0.32346	-0.258234	0.836111	-16.3889	-1.11759	11.1094	0.287329	-0.766192	0.249724	PASSED_QC	0.998968	FALSE
CNKSR2	hom_F_vs_hom_DMSO	hom_F	hom_DMSO	8	8	0.0597236	0.240032	0.0466969	0.180466	0.0130267	1.00907	0.907033	0.122692	12.9974	0.904228	-0.216353	0.242406	PASSED_QC	0.998968	FALSE
CNN2	hom_F_vs_hom_DMSO	hom_F	hom_DMSO	8	8	-0.177851	0.273201	-0.00870611	0.237569	-0.169144	0.88937	-11.063	-1.32141	13.7352	0.207954	-0.444181	0.105892	PASSED_QC	0.998968	FALSE
CNN3	hom_F_vs_hom_DMSO	hom_F	hom_DMSO	8	8	0.0445998	0.137902	-0.0530468	0.308871	0.0976466	1.07003	7.00265	0.816497	9.68407	0.433841	-0.170004	0.365297	PASSED_QC	0.998968	FALSE
CNNM2	hom_F_vs_hom_DMSO	hom_F	hom_DMSO	8	8	-0.0225181	0.134774	-0.0259377	0.199129	0.0034196	1.00237	0.23731	0.0402249	12.3008	0.968559	-0.181304	0.188144	PASSED_QC	0.998968	FALSE
CNNM3	hom_F_vs_hom_DMSO	hom_F	hom_DMSO	8	8	-0.0739566	0.438887	-0.0093031	0.146219	-0.0646535	0.956175	-4.3825	-0.395301	8.53502	0.702318	-0.437736	0.308429	PASSED_QC	0.998968	FALSE
CNNM4	hom_F_vs_hom_DMSO	hom_F	hom_DMSO	8	8	0.00944923	0.449776	-0.00511264	0.228399	0.0145619	1.01014	1.01446	0.0816485	10.3851	0.936479	-0.380835	0.409958	PASSED_QC	0.998968	FALSE
CNOT1	hom_F_vs_hom_DMSO	hom_F	hom_DMSO	8	8	-0.0410793	0.077249	-7.68462e-05	0.0951959	-0.0410025	0.971979	-2.80207	-0.945977	13.4305	0.36087	-0.134337	0.0523324	PASSED_QC	0.998968	FALSE
CNOT10	hom_F_vs_hom_DMSO	hom_F	hom_DMSO	8	8	0.0251996	0.171479	-0.0506445	0.103033	0.0758441	1.05398	5.39775	1.07232	11.4715	0.305619	-0.0790528	0.230741	PASSED_QC	0.998968	FALSE
CNOT11	hom_F_vs_hom_DMSO	hom_F	hom_DMSO	8	8	-0.000641905	0.216913	0.0294029	0.151078	-0.0300448	0.97939	-2.06101	-0.321478	12.4977	0.753162	-0.232777	0.172688	PASSED_QC	0.998968	FALSE
CNOT2	hom_F_vs_hom_DMSO	hom_F	hom_DMSO	8	8	0.0435435	0.25615	0.0380249	0.233881	0.00551859	1.00383	0.383252	0.0450003	13.8858	0.964748	-0.257709	0.268746	PASSED_QC	0.998968	FALSE
CNOT3	hom_F_vs_hom_DMSO	hom_F	hom_DMSO	8	8	-0.0944768	0.221753	0.0151113	0.295751	-0.109588	0.926853	-7.31474	-0.838522	12.9805	0.416912	-0.391974	0.172798	PASSED_QC	0.998968	FALSE
CNOT4	hom_F_vs_hom_DMSO	hom_F	hom_DMSO	7	8	-0.0784833	0.314428	0.0646474	0.421597	-0.143131	0.905552	-9.44481	-0.750812	12.7278	0.466421	-0.555869	0.269608	PASSED_QC	0.998968	FALSE
CNOT6	hom_F_vs_hom_DMSO	hom_F	hom_DMSO	8	8	0.0252096	0.598362	0.080532	0.351364	-0.0553224	0.962379	-3.76206	-0.225502	11.3144	0.82561	-0.593465	0.48282	PASSED_QC	0.998968	FALSE
CNOT6L	hom_F_vs_hom_DMSO	hom_F	hom_DMSO	7	8	-0.101041	0.568882	-0.0153582	0.513455	-0.0856827	0.942338	-5.76615	-0.304486	12.262	0.765864	-0.697354	0.525989	PASSED_QC	0.998968	FALSE
CNOT7	hom_F_vs_hom_DMSO	hom_F	hom_DMSO	8	8	-0.126721	0.316722	0.0099046	0.236559	-0.136626	0.909644	-9.03558	-0.977542	12.9564	0.346201	-0.438672	0.165421	PASSED_QC	0.998968	FALSE
CNOT8	hom_F_vs_hom_DMSO	hom_F	hom_DMSO	7	8	-0.0971678	0.550273	-0.0409387	0.291986	-0.0562291	0.961775	-3.82253	-0.242164	8.85962	0.814165	-0.58276	0.470302	PASSED_QC	0.998968	FALSE
CNOT9	hom_F_vs_hom_DMSO	hom_F	hom_DMSO	8	8	-0.0666607	0.162953	-0.0737142	0.188778	0.00705344	1.0049	0.490104	0.0799985	13.7076	0.937395	-0.182431	0.196538	PASSED_QC	0.998968	FALSE
CNP	hom_F_vs_hom_DMSO	hom_F	hom_DMSO	8	8	-0.0129758	0.085865	-0.0068006	0.0627503	-0.00617516	0.995729	-0.427115	-0.164231	12.8176	0.872111	-0.0875238	0.0751735	PASSED_QC	0.998968	FALSE
CNPY2	hom_F_vs_hom_DMSO	hom_F	hom_DMSO	8	8	0.0917803	0.78284	-0.176775	0.712213	0.268555	1.2046	20.4601	0.717717	13.8767	0.48484	-0.534651	1.07176	PASSED_QC	0.998968	FALSE
CNPY3	hom_F_vs_hom_DMSO	hom_F	hom_DMSO	8	8	-0.141065	0.588845	-0.13246	0.533962	-0.00860476	0.994053	-0.594662	-0.0306179	13.8681	0.976011	-0.611907	0.594698	PASSED_QC	0.998968	FALSE
CNPY4	hom_F_vs_hom_DMSO	hom_F	hom_DMSO	8	8	-0.224746	0.58367	-0.143472	0.831627	-0.0812745	0.945222	-5.47778	-0.226257	12.5496	0.824645	-0.860149	0.6976	PASSED_QC	0.998968	FALSE
CNR1	hom_F_vs_hom_DMSO	hom_F	hom_DMSO	8	8	-0.0565744	0.335466	-0.0913572	0.28562	0.0347828	1.0244	2.44026	0.223295	13.6527	0.826612	-0.300111	0.369677	PASSED_QC	0.998968	FALSE
CNRIP1	hom_F_vs_hom_DMSO	hom_F	hom_DMSO	8	8	-0.00338787	0.162785	0.00794892	0.262397	-0.0113368	0.992173	-0.782727	-0.103842	11.693	0.919055	-0.2499	0.227227	PASSED_QC	0.998968	FALSE
CNST	hom_F_vs_hom_DMSO	hom_F	hom_DMSO	8	8	0.0794368	0.478845	-0.140567	0.518019	0.220003	1.16474	16.4736	0.882102	13.9143	0.392706	-0.315233	0.75524	PASSED_QC	0.998968	FALSE
CNTFR	hom_F_vs_hom_DMSO	hom_F	hom_DMSO	8	8	0.112996	0.522895	-0.171164	0.632578	0.28416	1.2177	21.7701	0.979299	13.5213	0.34463	-0.340259	0.90858	PASSED_QC	0.998968	FALSE
CNTN1	hom_F_vs_hom_DMSO	hom_F	hom_DMSO	8	8	0.0858451	0.348241	-0.148713	0.456173	0.234558	1.17655	17.6546	1.15599	13.0904	0.268347	-0.203486	0.672601	PASSED_QC	0.998968	FALSE
CNTN2	hom_F_vs_hom_DMSO	hom_F	hom_DMSO	8	8	-0.000583304	0.215712	-0.0597498	0.247266	0.0591665	1.04186	4.18637	0.509998	13.7469	0.618142	-0.190087	0.30842	PASSED_QC	0.998968	FALSE
CNTN4	hom_F_vs_hom_DMSO	hom_F	hom_DMSO	8	8	0.0988672	0.470079	-0.212565	0.557928	0.311432	1.24094	24.0939	1.20739	13.6082	0.24785	-0.243289	0.866153	PASSED_QC	0.998968	FALSE
CNTN5	hom_F_vs_hom_DMSO	hom_F	hom_DMSO	8	8	0.0606271	0.276422	-0.038546	0.452119	0.0991731	1.07116	7.11594	0.529328	11.5916	0.606567	-0.310643	0.508989	PASSED_QC	0.998968	FALSE
CNTN6	hom_F_vs_hom_DMSO	hom_F	hom_DMSO	7	8	-0.364457	0.834749	-0.105239	1.06433	-0.259217	0.835541	-16.4459	-0.527869	12.8769	0.606567	-1.32113	0.802693	PASSED_QC	0.998968	FALSE
CNTNAP1	hom_F_vs_hom_DMSO	hom_F	hom_DMSO	8	8	0.108466	0.154061	0.113697	0.140077	-0.00523096	0.996381	-0.361926	-0.0710558	13.8751	0.944367	-0.163259	0.152797	PASSED_QC	0.998968	FALSE
CNTNAP2	hom_F_vs_hom_DMSO	hom_F	hom_DMSO	8	8	-0.00855761	0.207831	0.00708103	0.164632	-0.0156386	0.989219	-1.07813	-0.16683	13.3031	0.870013	-0.217683	0.186406	PASSED_QC	0.998968	FALSE
CNTNAP4	hom_F_vs_hom_DMSO	hom_F	hom_DMSO	8	8	-0.0015842	0.210763	0.164461	0.453265	-0.166045	0.891283	-10.8717	-0.939537	9.89181	0.369831	-0.56041	0.22832	PASSED_QC	0.998968	FALSE
CNTNAP5	hom_F_vs_hom_DMSO	hom_F	hom_DMSO	8	8	0.124462	0.242898	-0.0330964	0.406193	0.157559	1.1154	11.5398	0.941611	11.4387	0.365853	-0.209014	0.524132	PASSED_QC	0.998968	FALSE
COA1	hom_F_vs_hom_DMSO	hom_F	hom_DMSO	7	8	-0.107917	0.415221	-0.141272	0.387941	0.0333544	1.02339	2.33888	0.160029	12.4436	0.875427	-0.418981	0.48569	PASSED_QC	0.998968	FALSE
COA3	hom_F_vs_hom_DMSO	hom_F	hom_DMSO	8	8	0.272719	0.971533	-0.241845	0.617473	0.514564	1.42856	42.8562	1.26431	11.8619	0.230399	-0.373345	1.40247	PASSED_QC	0.998968	FALSE
COA4	hom_F_vs_hom_DMSO	hom_F	hom_DMSO	8	8	0.266261	1.34301	-0.291606	0.96879	0.557867	1.47209	47.2091	0.952847	12.7327	0.358407	-0.709676	1.82541	PASSED_QC	0.998968	FALSE
COA6	hom_F_vs_hom_DMSO	hom_F	hom_DMSO	8	8	-0.180638	0.831041	-0.0130916	0.820317	-0.167547	0.890355	-10.9645	-0.405831	13.9976	0.691002	-1.05303	0.717939	PASSED_QC	0.998968	FALSE
COA7	hom_F_vs_hom_DMSO	hom_F	hom_DMSO	8	8	0.0102706	0.56881	-0.14907	0.640936	0.159341	1.11678	11.6777	0.525923	13.8051	0.607288	-0.491335	0.810016	PASSED_QC	0.998968	FALSE
COASY	hom_F_vs_hom_DMSO	hom_F	hom_DMSO	8	8	-0.10784	0.222866	0.0936004	0.218439	-0.201441	0.869682	-13.0318	-1.82577	13.9944	0.0892945	-0.438088	0.0352064	PASSED_QC	0.998968	FALSE
COCH	hom_F_vs_hom_DMSO	hom_F	hom_DMSO	8	8	0.0564013	0.19514	-0.00901511	0.186132	0.0654164	1.04639	4.63869	0.686103	13.9688	0.503877	-0.139121	0.269953	PASSED_QC	0.998968	FALSE
COG1	hom_F_vs_hom_DMSO	hom_F	hom_DMSO	8	8	-0.0824637	0.257042	-0.000281622	0.135203	-0.0821821	0.944628	-5.53722	-0.800347	10.598	0.441082	-0.309237	0.144872	PASSED_QC	0.998968	FALSE
COG2	hom_F_vs_hom_DMSO	hom_F	hom_DMSO	8	8	-0.0991372	0.145901	0.0358072	0.109796	-0.134944	0.910705	-8.92951	-2.09028	13.0031	0.0568007	-0.27441	0.00452159	PASSED_QC	0.998968	FALSE
COG3	hom_F_vs_hom_DMSO	hom_F	hom_DMSO	8	8	-0.0894872	0.321842	0.0442125	0.176447	-0.1337	0.911491	-8.8509	-1.0303	10.8593	0.325269	-0.419767	0.152368	PASSED_QC	0.998968	FALSE
COG4	hom_F_vs_hom_DMSO	hom_F	hom_DMSO	8	8	-0.0292206	0.124471	-0.0174157	0.192184	-0.0118049	0.991851	-0.814917	-0.145824	11.9939	0.886483	-0.188197	0.164587	PASSED_QC	0.998968	FALSE
COG5	hom_F_vs_hom_DMSO	hom_F	hom_DMSO	8	8	-0.103377	0.150174	-0.029603	0.0982664	-0.0737738	0.950149	-4.98507	-1.16269	12.0657	0.267438	-0.211939	0.0643911	PASSED_QC	0.998968	FALSE
COG6	hom_F_vs_hom_DMSO	hom_F	hom_DMSO	8	8	-0.205022	0.258283	0.0550102	0.150703	-0.260032	0.835069	-16.4931	-2.45953	11.2712	0.031229	-0.492049	-0.0280158	PASSED_QC	0.998968	FALSE
COG7	hom_F_vs_hom_DMSO	hom_F	hom_DMSO	8	8	-0.130207	0.409436	0.0128048	0.20303	-0.143011	0.905627	-9.43732	-0.885093	10.2462	0.396402	-0.50186	0.215837	PASSED_QC	0.998968	FALSE
COG8	hom_F_vs_hom_DMSO	hom_F	hom_DMSO	8	8	-0.0942994	0.23278	0.0734885	0.112824	-0.167788	0.890207	-10.9793	-1.8346	10.1168	0.0961026	-0.371249	0.0356737	PASSED_QC	0.998968	FALSE
COIL	hom_F_vs_hom_DMSO	hom_F	hom_DMSO	8	8	-0.090424	0.372233	0.093103	0.290996	-0.183527	0.880548	-11.9452	-1.09866	13.2294	0.29151	-0.543774	0.17672	PASSED_QC	0.998968	FALSE
COL1A2	hom_F_vs_hom_DMSO	hom_F	hom_DMSO	6	4	0.217415	0.630517	-0.0926395	0.447412	0.310055	1.23975	23.9755	0.909166	7.89699	0.390166	-0.478156	1.09827	PASSED_QC	0.998968	FALSE
COL26A1	hom_F_vs_hom_DMSO	hom_F	hom_DMSO	8	8	0.155519	1.04149	0.295596	0.808409	-0.140077	0.907471	-9.25292	-0.30051	13.1885	0.768473	-1.14563	0.865476	PASSED_QC	0.998968	FALSE
COL6A1	hom_F_vs_hom_DMSO	hom_F	hom_DMSO	8	8	0.00146634	0.26318	-0.122358	0.24065	0.123824	1.08962	8.96193	0.982081	13.8893	0.342858	-0.1468	0.394448	PASSED_QC	0.998968	FALSE
COLGALT1	hom_F_vs_hom_DMSO	hom_F	hom_DMSO	8	8	-0.00540293	0.348842	0.0816853	0.336467	-0.0870882	0.941421	-5.85791	-0.508232	13.9818	0.619215	-0.454654	0.280477	PASSED_QC	0.998968	FALSE
COLGALT2	hom_F_vs_hom_DMSO	hom_F	hom_DMSO	8	8	-0.397863	0.573318	0.0490807	1.00292	-0.446943	0.733596	-26.6404	-1.09429	11.1336	0.296938	-1.34458	0.450697	PASSED_QC	0.998968	FALSE
COMMD1	hom_F_vs_hom_DMSO	hom_F	hom_DMSO	8	8	-0.10312	0.172054	-0.0197648	0.18426	-0.0833556	0.94386	-5.61403	-0.935204	13.9347	0.365608	-0.274607	0.107895	PASSED_QC	0.998968	FALSE
COMMD10	hom_F_vs_hom_DMSO	hom_F	hom_DMSO	8	8	-0.0142578	0.217647	0.0841325	0.415969	-0.0983903	0.934075	-6.59254	-0.592777	10.5655	0.565802	-0.465556	0.268775	PASSED_QC	0.998968	FALSE
COMMD2	hom_F_vs_hom_DMSO	hom_F	hom_DMSO	8	8	0.0469945	0.156866	0.0270945	0.137781	0.0199	1.01389	1.38892	0.269589	13.7708	0.791474	-0.138667	0.178467	PASSED_QC	0.998968	FALSE
COMMD3	hom_F_vs_hom_DMSO	hom_F	hom_DMSO	8	8	-0.0458193	0.112353	-0.0370232	0.17347	-0.00879609	0.993922	-0.607843	-0.120377	11.9941	0.906178	-0.168013	0.150421	PASSED_QC	0.998968	FALSE
COMMD4	hom_F_vs_hom_DMSO	hom_F	hom_DMSO	8	8	-0.0547517	0.130863	0.0597171	0.0536414	-0.114469	0.923722	-7.62777	-2.28923	9.28772	0.0469757	-0.227052	-0.00188586	PASSED_QC	0.998968	FALSE
COMMD5	hom_F_vs_hom_DMSO	hom_F	hom_DMSO	8	8	-0.0521259	0.28016	-0.00583409	0.16964	-0.0462918	0.968422	-3.15777	-0.399775	11.5248	0.696632	-0.299745	0.207162	PASSED_QC	0.998968	FALSE
COMMD6	hom_F_vs_hom_DMSO	hom_F	hom_DMSO	8	8	0.0242386	0.506929	-0.155839	0.583607	0.180078	1.13295	13.2945	0.658885	13.7311	0.520866	-0.407186	0.767342	PASSED_QC	0.998968	FALSE
COMMD7	hom_F_vs_hom_DMSO	hom_F	hom_DMSO	8	8	-0.0581417	0.201555	-0.0610888	0.202062	0.0029471	1.00204	0.204486	0.0292068	13.9999	0.977112	-0.213471	0.219366	PASSED_QC	0.998968	FALSE
COMMD8	hom_F_vs_hom_DMSO	hom_F	hom_DMSO	8	8	0.560058	0.97388	-0.0436843	0.717259	0.603742	1.51965	51.9653	1.41185	12.8676	0.181717	-0.321052	1.52854	PASSED_QC	0.998968	FALSE
COMMD9	hom_F_vs_hom_DMSO	hom_F	hom_DMSO	8	8	0.161388	0.474832	-0.0621174	0.455533	0.223505	1.16757	16.7567	0.960729	13.976	0.353016	-0.275541	0.722552	PASSED_QC	0.998968	FALSE
COMT	hom_F_vs_hom_DMSO	hom_F	hom_DMSO	8	8	-0.16082	0.415563	0.125183	0.329253	-0.286003	0.820171	-17.9829	-1.52576	13.3042	0.150487	-0.690025	0.118019	PASSED_QC	0.998968	FALSE
COMTD1	hom_F_vs_hom_DMSO	hom_F	hom_DMSO	8	8	0.144477	0.446732	0.0461053	0.4635	0.098372	1.07056	7.05647	0.432221	13.981	0.672173	-0.389836	0.58658	PASSED_QC	0.998968	FALSE
COP1	hom_F_vs_hom_DMSO	hom_F	hom_DMSO	8	8	-0.0254804	0.507572	0.00913629	0.604409	-0.0346167	0.976291	-2.37089	-0.124053	13.5938	0.903089	-0.634796	0.565563	PASSED_QC	0.998968	FALSE
COPA	hom_F_vs_hom_DMSO	hom_F	hom_DMSO	8	8	0.00699244	0.168683	0.0329986	0.132827	-0.0260062	0.982135	-1.78646	-0.342599	13.2701	0.737266	-0.189658	0.137646	PASSED_QC	0.998968	FALSE
COPB1	hom_F_vs_hom_DMSO	hom_F	hom_DMSO	8	8	-0.0826544	0.11812	0.0627671	0.111318	-0.145422	0.904115	-9.58849	-2.53415	13.951	0.0238878	-0.26854	-0.0223032	PASSED_QC	0.998968	FALSE
COPB2	hom_F_vs_hom_DMSO	hom_F	hom_DMSO	8	8	-0.0673927	0.134691	0.0416291	0.0837	-0.109022	0.927217	-7.27835	-1.94452	11.7047	0.0762553	-0.231522	0.0134787	PASSED_QC	0.998968	FALSE
COPE	hom_F_vs_hom_DMSO	hom_F	hom_DMSO	8	8	-0.0713385	0.0888678	0.0181286	0.19146	-0.0894671	0.93987	-6.01301	-1.19885	9.88242	0.258545	-0.256017	0.0770824	PASSED_QC	0.998968	FALSE
COPG1	hom_F_vs_hom_DMSO	hom_F	hom_DMSO	8	8	-0.00713025	0.0492174	0.0607655	0.0827313	-0.0678958	0.954028	-4.59715	-1.99491	11.4033	0.0705101	-0.142483	0.00669186	PASSED_QC	0.998968	FALSE
COPG2	hom_F_vs_hom_DMSO	hom_F	hom_DMSO	8	8	-0.0477294	0.112184	0.0073063	0.158362	-0.0550357	0.962571	-3.74294	-0.802098	12.6123	0.437349	-0.203733	0.0936619	PASSED_QC	0.998968	FALSE
COPRS	hom_F_vs_hom_DMSO	hom_F	hom_DMSO	8	8	0.512293	1.05811	-0.357814	0.894369	0.870107	1.8278	82.7798	1.77633	13.6221	0.0980072	-0.183221	1.92343	PASSED_QC	0.998968	FALSE
COPS2	hom_F_vs_hom_DMSO	hom_F	hom_DMSO	8	8	-0.00973981	0.201776	-0.0654381	0.236515	0.0556983	1.03936	3.93621	0.506734	13.661	0.620422	-0.180599	0.291995	PASSED_QC	0.998968	FALSE
COPS3	hom_F_vs_hom_DMSO	hom_F	hom_DMSO	8	8	0.0282275	0.470895	-0.106562	0.555962	0.134789	1.09793	9.79326	0.523264	13.6309	0.609192	-0.419101	0.68868	PASSED_QC	0.998968	FALSE
COPS4	hom_F_vs_hom_DMSO	hom_F	hom_DMSO	8	8	-0.0124419	0.159992	-0.0287618	0.208935	0.0163199	1.01138	1.13763	0.175408	13.1088	0.86344	-0.184511	0.217151	PASSED_QC	0.998968	FALSE
COPS5	hom_F_vs_hom_DMSO	hom_F	hom_DMSO	8	8	-0.0873033	0.474462	-0.0939921	0.478384	0.00668873	1.00465	0.464704	0.0280787	13.9991	0.977996	-0.504232	0.517609	PASSED_QC	0.998968	FALSE
COPS6	hom_F_vs_hom_DMSO	hom_F	hom_DMSO	8	8	-0.02262	0.153452	-0.0308733	0.20524	0.00825327	1.00574	0.573713	0.0910928	12.9628	0.928811	-0.187539	0.204046	PASSED_QC	0.998968	FALSE
COPS7A	hom_F_vs_hom_DMSO	hom_F	hom_DMSO	8	8	0.0870082	0.24272	0.0255852	0.349949	0.0614229	1.04349	4.34945	0.407928	12.4692	0.690244	-0.265283	0.388129	PASSED_QC	0.998968	FALSE
COPS7B	hom_F_vs_hom_DMSO	hom_F	hom_DMSO	8	8	-0.0929523	0.0970008	-0.0153725	0.187899	-0.0775798	0.947646	-5.2354	-1.03769	10.4836	0.322758	-0.243125	0.0879651	PASSED_QC	0.998968	FALSE
COPS8	hom_F_vs_hom_DMSO	hom_F	hom_DMSO	8	8	0.0946454	0.695355	-0.156665	0.7094	0.25131	1.19029	19.0288	0.715563	13.9944	0.486029	-0.50198	1.0046	PASSED_QC	0.998968	FALSE
COPZ1	hom_F_vs_hom_DMSO	hom_F	hom_DMSO	8	8	-0.0071436	0.443364	-0.115183	0.462508	0.10804	1.07776	7.77627	0.476957	13.9751	0.640765	-0.377876	0.593955	PASSED_QC	0.998968	FALSE
COQ10A	hom_F_vs_hom_DMSO	hom_F	hom_DMSO	5	7	0.558719	0.659199	0.0582815	0.68198	0.500437	1.41464	41.4642	1.27793	8.96195	0.233381	-0.385999	1.38687	PASSED_QC	0.998968	FALSE
COQ10B	hom_F_vs_hom_DMSO	hom_F	hom_DMSO	8	8	0.251044	0.738442	0.162731	0.564791	0.0883129	1.06313	6.31262	0.268683	13.1017	0.792358	-0.621214	0.79784	PASSED_QC	0.998968	FALSE
COQ3	hom_F_vs_hom_DMSO	hom_F	hom_DMSO	8	8	-0.0154175	0.214921	-0.0986711	0.292705	0.0832535	1.0594	5.94045	0.648454	12.8481	0.528111	-0.194445	0.360952	PASSED_QC	0.998968	FALSE
COQ5	hom_F_vs_hom_DMSO	hom_F	hom_DMSO	8	8	0.0590847	0.316702	0.0823923	0.246708	-0.0233076	0.983974	-1.60258	-0.164213	13.2091	0.87205	-0.329447	0.282832	PASSED_QC	0.998968	FALSE
COQ6	hom_F_vs_hom_DMSO	hom_F	hom_DMSO	8	8	0.134909	0.174109	-0.00967151	0.27605	0.144581	1.10541	10.5409	1.25298	11.8083	0.234457	-0.107285	0.396446	PASSED_QC	0.998968	FALSE
COQ7	hom_F_vs_hom_DMSO	hom_F	hom_DMSO	8	8	-0.0779068	0.273712	0.098797	0.27228	-0.176704	0.884722	-11.5278	-1.29455	13.9996	0.216422	-0.469465	0.116057	PASSED_QC	0.998968	FALSE
COQ8A	hom_F_vs_hom_DMSO	hom_F	hom_DMSO	8	8	0.0196192	0.506949	0.124201	0.511231	-0.104582	0.930075	-6.99254	-0.410854	13.999	0.6874	-0.650535	0.441371	PASSED_QC	0.998968	FALSE
COQ8B	hom_F_vs_hom_DMSO	hom_F	hom_DMSO	8	8	-0.250275	0.486703	0.0738107	0.280422	-0.324085	0.798805	-20.1195	-1.6319	11.1862	0.130508	-0.760301	0.112131	PASSED_QC	0.998968	FALSE
COQ9	hom_F_vs_hom_DMSO	hom_F	hom_DMSO	8	8	0.0110042	0.205589	-0.0835352	0.233951	0.0945394	1.06772	6.77244	0.858564	13.7725	0.405276	-0.141997	0.331076	PASSED_QC	0.998968	FALSE
CORO1A	hom_F_vs_hom_DMSO	hom_F	hom_DMSO	8	8	0.102781	0.215223	-0.00573254	0.114066	0.108514	1.07812	7.81169	1.26004	10.6449	0.234578	-0.0818078	0.298835	PASSED_QC	0.998968	FALSE
CORO1B	hom_F_vs_hom_DMSO	hom_F	hom_DMSO	8	8	0.141415	0.239832	-0.0122469	0.17801	0.153662	1.11239	11.2389	1.45517	12.9169	0.169492	-0.0746169	0.381941	PASSED_QC	0.998968	FALSE
CORO1C	hom_F_vs_hom_DMSO	hom_F	hom_DMSO	8	8	0.188936	0.298733	0.0414789	0.167531	0.147458	1.10762	10.7616	1.21772	11.0067	0.248791	-0.119047	0.413962	PASSED_QC	0.998968	FALSE
CORO2A	hom_F_vs_hom_DMSO	hom_F	hom_DMSO	8	8	-0.0742913	0.193643	0.0521525	0.123058	-0.126444	0.916087	-8.39132	-1.55876	11.8611	0.145322	-0.303414	0.0505269	PASSED_QC	0.998968	FALSE
CORO2B	hom_F_vs_hom_DMSO	hom_F	hom_DMSO	8	8	-0.115236	0.250488	0.0235647	0.135673	-0.138801	0.908274	-9.17264	-1.37813	10.7817	0.19609	-0.361027	0.0834244	PASSED_QC	0.998968	FALSE
CORO7	hom_F_vs_hom_DMSO	hom_F	hom_DMSO	8	8	-0.0184611	0.141233	-0.0304527	0.0771841	0.0119916	1.00835	0.834657	0.210736	10.8389	0.837003	-0.11348	0.137463	PASSED_QC	0.998968	FALSE
COTL1	hom_F_vs_hom_DMSO	hom_F	hom_DMSO	8	8	0.0614816	0.333198	-0.00785879	0.331194	0.0693404	1.04924	4.92369	0.417465	13.9995	0.68267	-0.286907	0.425588	PASSED_QC	0.998968	FALSE
COX10	hom_F_vs_hom_DMSO	hom_F	hom_DMSO	4	5	-0.0298365	0.467264	-0.144672	0.694804	0.114835	1.08285	8.28513	0.295388	6.87248	0.776422	-0.807905	1.03758	PASSED_QC	0.998968	FALSE
COX11	hom_F_vs_hom_DMSO	hom_F	hom_DMSO	8	8	0.186154	0.451968	0.10047	0.427995	0.0856839	1.06119	6.11907	0.389344	13.9586	0.702897	-0.386456	0.557824	PASSED_QC	0.998968	FALSE
COX14	hom_F_vs_hom_DMSO	hom_F	hom_DMSO	7	8	0.0323311	0.482911	-0.0862231	0.486848	0.118554	1.08565	8.56463	0.472548	12.7642	0.644513	-0.424465	0.661573	PASSED_QC	0.998968	FALSE
COX15	hom_F_vs_hom_DMSO	hom_F	hom_DMSO	8	8	-0.0758955	0.163306	0.0583166	0.307466	-0.134212	0.911167	-8.88326	-1.09038	10.6583	0.299584	-0.40619	0.137765	PASSED_QC	0.998968	FALSE
COX16	hom_F_vs_hom_DMSO	hom_F	hom_DMSO	8	8	-0.00319949	0.687859	-0.0621849	0.760264	0.0589854	1.04173	4.17329	0.162726	13.8621	0.873083	-0.71919	0.837161	PASSED_QC	0.998968	FALSE
COX17	hom_F_vs_hom_DMSO	hom_F	hom_DMSO	8	8	0.36293	0.950563	-0.177103	0.726739	0.540033	1.45401	45.4005	1.27654	13.0993	0.223931	-0.373192	1.45326	PASSED_QC	0.998968	FALSE
COX18	hom_F_vs_hom_DMSO	hom_F	hom_DMSO	8	8	0.068112	0.166735	0.0530365	0.234746	0.0150755	1.0105	1.05043	0.148089	12.63	0.884611	-0.205507	0.235658	PASSED_QC	0.998968	FALSE
COX19	hom_F_vs_hom_DMSO	hom_F	hom_DMSO	8	8	-0.346026	0.683979	-0.0355614	0.801925	-0.310465	0.806382	-19.3618	-0.83314	13.66	0.419095	-1.11158	0.490648	PASSED_QC	0.998968	FALSE
COX20	hom_F_vs_hom_DMSO	hom_F	hom_DMSO	8	8	-0.1911	0.54795	-0.0896375	0.476127	-0.101463	0.932088	-6.79124	-0.395337	13.7325	0.698667	-0.652926	0.450001	PASSED_QC	0.998968	FALSE
COX4I1	hom_F_vs_hom_DMSO	hom_F	hom_DMSO	8	8	0.0175906	0.525474	-0.0803365	0.544848	0.0979271	1.07023	7.02346	0.365912	13.9817	0.719907	-0.476141	0.671995	PASSED_QC	0.998968	FALSE
COX5A	hom_F_vs_hom_DMSO	hom_F	hom_DMSO	8	8	0.0962484	0.805079	-0.125611	0.721367	0.221859	1.16624	16.6236	0.580503	13.8346	0.570911	-0.598766	1.04249	PASSED_QC	0.998968	FALSE
COX5B	hom_F_vs_hom_DMSO	hom_F	hom_DMSO	8	8	0.092856	0.600696	-0.168113	0.658579	0.260969	1.19828	19.8283	0.828075	13.8832	0.421635	-0.415497	0.937435	PASSED_QC	0.998968	FALSE
COX6A1	hom_F_vs_hom_DMSO	hom_F	hom_DMSO	8	8	0.0522767	0.847781	-0.421242	0.509174	0.473519	1.38849	38.8492	1.3543	11.4686	0.201723	-0.292217	1.23925	PASSED_QC	0.998968	FALSE
COX6B1	hom_F_vs_hom_DMSO	hom_F	hom_DMSO	8	8	0.081769	0.88085	-0.183506	0.687736	0.265275	1.20187	20.1865	0.6714	13.2221	0.513525	-0.586847	1.1174	PASSED_QC	0.998968	FALSE
COX6C	hom_F_vs_hom_DMSO	hom_F	hom_DMSO	8	8	0.0401209	0.623011	-0.249036	0.63842	0.289157	1.22193	22.1926	0.916849	13.9917	0.374755	-0.387306	0.96562	PASSED_QC	0.998968	FALSE
COX7A1	hom_F_vs_hom_DMSO	hom_F	hom_DMSO	8	8	-0.00647936	0.395163	-0.0446508	0.484918	0.0381714	1.02681	2.68116	0.172595	13.4518	0.865539	-0.437993	0.514336	PASSED_QC	0.998968	FALSE
COX7A2	hom_F_vs_hom_DMSO	hom_F	hom_DMSO	8	8	0.0128598	0.574355	-0.0977669	0.418756	0.110627	1.0797	7.96972	0.440206	12.8024	0.667128	-0.433141	0.654395	PASSED_QC	0.998968	FALSE
COX7A2L	hom_F_vs_hom_DMSO	hom_F	hom_DMSO	8	8	-0.00580793	0.369376	-0.104827	0.404033	0.0990192	1.07105	7.10451	0.511605	13.8889	0.616964	-0.316408	0.514446	PASSED_QC	0.998968	FALSE
COX7B	hom_F_vs_hom_DMSO	hom_F	hom_DMSO	8	8	0.0262936	0.410259	0.146583	0.359363	-0.120289	0.920003	-7.99967	-0.623823	13.7614	0.542947	-0.534533	0.293955	PASSED_QC	0.998968	FALSE
COX7C	hom_F_vs_hom_DMSO	hom_F	hom_DMSO	8	8	0.566364	1.24495	-0.325825	0.961832	0.892189	1.85599	85.599	1.60403	13.1613	0.132424	-0.307947	2.09233	PASSED_QC	0.998968	FALSE
CP	hom_F_vs_hom_DMSO	hom_F	hom_DMSO	6	8	0.0339114	0.812223	0.177712	0.624049	-0.1438	0.905132	-9.48682	-0.361049	9.12927	0.726277	-1.04284	0.755242	PASSED_QC	0.998968	FALSE
CPB2	hom_F_vs_hom_DMSO	hom_F	hom_DMSO	4	6	0.273482	0.343717	0.167902	0.692718	0.10558	1.07593	7.5927	0.319045	7.63863	0.758241	-0.663865	0.875026	PASSED_QC	0.998968	FALSE
CPD	hom_F_vs_hom_DMSO	hom_F	hom_DMSO	8	8	-0.00733607	0.26245	-0.0195276	0.288306	0.0121915	1.00849	0.848632	0.0884464	13.8782	0.930785	-0.283691	0.308074	PASSED_QC	0.998968	FALSE
CPE	hom_F_vs_hom_DMSO	hom_F	hom_DMSO	8	8	0.0997184	0.623502	-0.135818	0.564568	0.235537	1.17734	17.7345	0.792032	13.8642	0.441684	-0.402872	0.873945	PASSED_QC	0.998968	FALSE
CPEB2	hom_F_vs_hom_DMSO	hom_F	hom_DMSO	8	8	0.0862948	0.250851	0.0268009	0.101846	0.059494	1.0421	4.21002	0.621541	9.2467	0.549259	-0.156163	0.27515	PASSED_QC	0.998968	FALSE
CPEB3	hom_F_vs_hom_DMSO	hom_F	hom_DMSO	8	8	0.0509297	0.59216	0.211939	0.30074	-0.161009	0.894399	-10.5601	-0.68569	10.3858	0.507925	-0.681583	0.359565	PASSED_QC	0.998968	FALSE
CPEB4	hom_F_vs_hom_DMSO	hom_F	hom_DMSO	8	8	0.00474107	0.212015	0.0729069	0.194339	-0.0681658	0.95385	-4.61501	-0.670366	13.8952	0.513613	-0.286412	0.15008	PASSED_QC	0.998968	FALSE
CPLX1	hom_F_vs_hom_DMSO	hom_F	hom_DMSO	8	8	-0.238771	0.658622	-0.0197085	0.774744	-0.219062	0.859124	-14.0876	-0.609326	13.6464	0.552319	-0.992025	0.553901	PASSED_QC	0.998968	FALSE
CPLX2	hom_F_vs_hom_DMSO	hom_F	hom_DMSO	8	8	-0.299938	0.807212	-0.102893	0.763271	-0.197045	0.872336	-12.7664	-0.501674	13.9564	0.623718	-1.03971	0.64562	PASSED_QC	0.998968	FALSE
CPNE1	hom_F_vs_hom_DMSO	hom_F	hom_DMSO	8	8	0.000739742	0.152243	-0.0361568	0.142046	0.0368965	1.0259	2.59046	0.501199	13.9333	0.624056	-0.121066	0.194859	PASSED_QC	0.998968	FALSE
CPNE2	hom_F_vs_hom_DMSO	hom_F	hom_DMSO	8	8	-0.19763	0.264042	0.0634102	0.186112	-0.26104	0.834486	-16.5514	-2.28556	12.5786	0.0403307	-0.508624	-0.0134559	PASSED_QC	0.998968	FALSE
CPNE3	hom_F_vs_hom_DMSO	hom_F	hom_DMSO	8	8	0.125624	0.264759	0.121065	0.235025	0.00455947	1.00317	0.316538	0.0364271	13.8059	0.971463	-0.264251	0.27337	PASSED_QC	0.998968	FALSE
CPNE4	hom_F_vs_hom_DMSO	hom_F	hom_DMSO	7	8	-0.00631641	0.372269	-0.051719	0.420991	0.0454026	1.03197	3.19711	0.221669	12.9944	0.828017	-0.397107	0.487912	PASSED_QC	0.998968	FALSE
CPNE5	hom_F_vs_hom_DMSO	hom_F	hom_DMSO	8	8	0.157048	0.207315	0.00268799	0.159865	0.15436	1.11293	11.2928	1.66771	13.1502	0.118998	-0.0453677	0.354088	PASSED_QC	0.998968	FALSE
CPNE7	hom_F_vs_hom_DMSO	hom_F	hom_DMSO	8	8	0.0329954	0.19262	0.105843	0.122577	-0.0728472	0.95076	-4.92402	-0.902451	11.8707	0.384763	-0.248937	0.103243	PASSED_QC	0.998968	FALSE
CPNE8	hom_F_vs_hom_DMSO	hom_F	hom_DMSO	8	8	0.120943	0.378539	0.0871181	0.180623	0.0338248	1.02372	2.37226	0.228101	10.0304	0.824151	-0.296447	0.364097	PASSED_QC	0.998968	FALSE
CPOX	hom_F_vs_hom_DMSO	hom_F	hom_DMSO	8	8	0.0439321	0.158911	-0.00529633	0.0982407	0.0492284	1.03471	3.47114	0.745286	11.6687	0.470845	-0.0951435	0.1936	PASSED_QC	0.998968	FALSE
CPPED1	hom_F_vs_hom_DMSO	hom_F	hom_DMSO	8	8	-0.0619415	0.468389	-0.0183602	0.665238	-0.0435813	0.970243	-2.97565	-0.151509	12.5712	0.881978	-0.667168	0.580005	PASSED_QC	0.998968	FALSE
CPQ	hom_F_vs_hom_DMSO	hom_F	hom_DMSO	8	8	0.0883694	0.751306	-0.123449	0.778481	0.211818	1.15815	15.8147	0.553764	13.9824	0.588487	-0.608675	1.03231	PASSED_QC	0.998968	FALSE
CPS1	hom_F_vs_hom_DMSO	hom_F	hom_DMSO	8	8	-0.0587353	0.803886	0.114692	0.79506	-0.173427	0.886734	-11.3266	-0.433846	13.9983	0.671012	-1.0308	0.683946	PASSED_QC	0.998968	FALSE
CPSF1	hom_F_vs_hom_DMSO	hom_F	hom_DMSO	8	8	0.0555567	0.561498	0.0471675	0.357747	0.00838915	1.00583	0.583186	0.0356396	11.8791	0.972162	-0.505058	0.521836	PASSED_QC	0.998968	FALSE
CPSF2	hom_F_vs_hom_DMSO	hom_F	hom_DMSO	8	8	0.0397761	0.635565	0.175556	0.481375	-0.13578	0.910178	-8.98221	-0.481687	13.0426	0.63801	-0.744549	0.47299	PASSED_QC	0.998968	FALSE
CPSF3	hom_F_vs_hom_DMSO	hom_F	hom_DMSO	8	8	-0.0463218	0.298355	0.0302469	0.242111	-0.0765687	0.94831	-5.16896	-0.563642	13.4306	0.582287	-0.369093	0.215956	PASSED_QC	0.998968	FALSE
CPSF4	hom_F_vs_hom_DMSO	hom_F	hom_DMSO	7	8	0.207568	0.744825	-0.0291917	0.610935	0.23676	1.17834	17.8343	0.667241	11.6755	0.517589	-0.538747	1.01227	PASSED_QC	0.998968	FALSE
CPSF6	hom_F_vs_hom_DMSO	hom_F	hom_DMSO	8	8	0.0658627	0.343142	0.00651411	0.116287	0.0593486	1.042	4.19952	0.463313	8.5869	0.654658	-0.232564	0.351261	PASSED_QC	0.998968	FALSE
CPSF7	hom_F_vs_hom_DMSO	hom_F	hom_DMSO	8	8	0.133631	0.569518	0.000616431	0.290753	0.133015	1.09658	9.65829	0.58836	10.4168	0.568828	-0.367998	0.634028	PASSED_QC	0.998968	FALSE
CPT1A	hom_F_vs_hom_DMSO	hom_F	hom_DMSO	8	8	-0.0437686	0.241063	0.0073167	0.381801	-0.0510853	0.96521	-3.479	-0.32	11.8157	0.754556	-0.399517	0.297346	PASSED_QC	0.998968	FALSE
CPT1C	hom_F_vs_hom_DMSO	hom_F	hom_DMSO	8	8	0.122817	0.24637	-0.00753583	0.267205	0.130353	1.09456	9.45616	1.01443	13.9087	0.327702	-0.14542	0.406127	PASSED_QC	0.998968	FALSE
CPT2	hom_F_vs_hom_DMSO	hom_F	hom_DMSO	8	8	-0.0298796	0.191527	0.0166218	0.187538	-0.0465015	0.968282	-3.17184	-0.490669	13.9938	0.631265	-0.249775	0.156772	PASSED_QC	0.998968	FALSE
CPTP	hom_F_vs_hom_DMSO	hom_F	hom_DMSO	7	8	-0.16686	0.263307	-0.105876	0.344323	-0.0609839	0.95861	-4.13899	-0.387841	12.8086	0.704502	-0.401196	0.279228	PASSED_QC	0.998968	FALSE
CPVL	hom_F_vs_hom_DMSO	hom_F	hom_DMSO	8	8	-0.0357977	0.515653	-0.0315829	0.451076	-0.00421477	0.997083	-0.291719	-0.0174005	13.7566	0.986367	-0.524591	0.516161	PASSED_QC	0.998968	FALSE
CPXM1	hom_F_vs_hom_DMSO	hom_F	hom_DMSO	8	8	-0.121551	0.801255	0.00841999	0.669878	-0.129971	0.91385	-8.61501	-0.351989	13.5738	0.730251	-0.924266	0.664324	PASSED_QC	0.998968	FALSE
CRABP1	hom_F_vs_hom_DMSO	hom_F	hom_DMSO	8	8	-0.0276544	0.3358	-0.00599802	0.288636	-0.0216564	0.985101	-1.4899	-0.138332	13.6911	0.891992	-0.358143	0.31483	PASSED_QC	0.998968	FALSE
CRABP2	hom_F_vs_hom_DMSO	hom_F	hom_DMSO	8	8	-0.0743932	0.467648	-0.0236609	0.461434	-0.0507323	0.965446	-3.45538	-0.218414	13.9975	0.830259	-0.548922	0.447457	PASSED_QC	0.998968	FALSE
CRACD	hom_F_vs_hom_DMSO	hom_F	hom_DMSO	8	8	0.0513051	0.172063	-0.0205487	0.261631	0.0718538	1.05107	5.10664	0.649018	12.1009	0.528453	-0.169143	0.31285	PASSED_QC	0.998968	FALSE
CRADD	hom_F_vs_hom_DMSO	hom_F	hom_DMSO	8	8	0.181806	0.372288	-0.0545739	0.277594	0.23638	1.17803	17.8033	1.4397	12.9458	0.173692	-0.118474	0.591233	PASSED_QC	0.998968	FALSE
CRAT	hom_F_vs_hom_DMSO	hom_F	hom_DMSO	8	8	0.124831	0.504394	0.0806233	0.437169	0.0442072	1.03112	3.11164	0.187327	13.723	0.854146	-0.462901	0.551315	PASSED_QC	0.998968	FALSE
CRBN	hom_F_vs_hom_DMSO	hom_F	hom_DMSO	8	8	-0.0302864	0.151061	0.0339512	0.134594	-0.0642376	0.956451	-4.35494	-0.898023	13.8176	0.384555	-0.217849	0.0893741	PASSED_QC	0.998968	FALSE
CRCP	hom_F_vs_hom_DMSO	hom_F	hom_DMSO	8	8	-0.0270198	0.640912	0.122053	0.654295	-0.149073	0.90183	-9.81701	-0.460358	13.994	0.652331	-0.843624	0.545478	PASSED_QC	0.998968	FALSE
CREB1	hom_F_vs_hom_DMSO	hom_F	hom_DMSO	8	8	0.0875696	0.361033	-0.100716	0.349947	0.188286	1.13941	13.9409	1.05918	13.9864	0.30747	-0.19302	0.569593	PASSED_QC	0.998968	FALSE
CREBBP	hom_F_vs_hom_DMSO	hom_F	hom_DMSO	8	8	0.0639174	0.600031	0.102288	0.36177	-0.038371	0.973754	-2.62462	-0.154898	11.4952	0.879588	-0.580743	0.504001	PASSED_QC	0.998968	FALSE
CREG1	hom_F_vs_hom_DMSO	hom_F	hom_DMSO	7	8	-0.0193742	0.746189	0.0715212	0.804874	-0.0908955	0.93894	-6.10602	-0.22687	12.9398	0.824069	-0.956856	0.775065	PASSED_QC	0.998968	FALSE
CREG2	hom_F_vs_hom_DMSO	hom_F	hom_DMSO	7	8	-0.00501083	0.508853	0.187785	0.783371	-0.192796	0.874909	-12.5091	-0.571766	12.097	0.57795	-0.926823	0.541232	PASSED_QC	0.998968	FALSE
CRELD1	hom_F_vs_hom_DMSO	hom_F	hom_DMSO	8	8	0.201926	0.632358	-0.120821	0.403785	0.322746	1.25071	25.0709	1.2167	11.8945	0.24731	-0.255783	0.901275	PASSED_QC	0.998968	FALSE
CRELD2	hom_F_vs_hom_DMSO	hom_F	hom_DMSO	8	7	0.418958	1.20049	-0.238383	1.12905	0.657341	1.57717	57.7173	1.09216	12.912	0.294724	-0.643832	1.95851	PASSED_QC	0.998968	FALSE
CRHBP	hom_F_vs_hom_DMSO	hom_F	hom_DMSO	8	8	-0.0828831	0.580916	0.26952	0.49805	-0.352403	0.783278	-21.6722	-1.30261	13.681	0.214209	-0.933916	0.229111	PASSED_QC	0.998968	FALSE
CRIP2	hom_F_vs_hom_DMSO	hom_F	hom_DMSO	8	8	0.158395	0.329774	-0.0333316	0.236677	0.191727	1.14213	14.213	1.33596	12.6991	0.205011	-0.119062	0.502515	PASSED_QC	0.998968	FALSE
CRIPT	hom_F_vs_hom_DMSO	hom_F	hom_DMSO	8	8	-1.2499	0.863	0.5616	1.99595	-1.8115	0.284894	-71.5106	-2.35623	9.52889	0.0413877	-3.53608	-0.0869294	PASSED_QC	0.998968	FALSE
CRISPLD1	hom_F_vs_hom_DMSO	hom_F	hom_DMSO	7	8	0.162948	0.668311	0.0754645	0.769614	0.0874835	1.06252	6.25152	0.235631	12.9999	0.817391	-0.714605	0.889572	PASSED_QC	0.998968	FALSE
CRK	hom_F_vs_hom_DMSO	hom_F	hom_DMSO	8	8	0.150142	0.431071	-0.0973899	0.389511	0.247532	1.18717	18.7175	1.20507	13.8585	0.24835	-0.193447	0.688512	PASSED_QC	0.998968	FALSE
CRKL	hom_F_vs_hom_DMSO	hom_F	hom_DMSO	8	8	0.036905	0.249314	-0.100338	0.234199	0.137243	1.0998	9.98014	1.13483	13.9456	0.275577	-0.122236	0.396723	PASSED_QC	0.998968	FALSE
CRLF3	hom_F_vs_hom_DMSO	hom_F	hom_DMSO	7	8	0.0562292	0.207286	-0.0754928	0.27113	0.131722	1.0956	9.56006	1.06397	12.8079	0.306993	-0.136146	0.39959	PASSED_QC	0.998968	FALSE
CRMP1	hom_F_vs_hom_DMSO	hom_F	hom_DMSO	8	8	-0.0178285	0.276668	-0.0147549	0.316276	-0.00307362	0.997872	-0.21282	-0.0206885	13.7566	0.983791	-0.322246	0.316099	PASSED_QC	0.998968	FALSE
CRNKL1	hom_F_vs_hom_DMSO	hom_F	hom_DMSO	8	8	0.017459	0.622791	0.117274	0.4258	-0.0998153	0.933152	-6.68475	-0.374213	12.3707	0.714581	-0.679052	0.479422	PASSED_QC	0.998968	FALSE
CROCC	hom_F_vs_hom_DMSO	hom_F	hom_DMSO	8	8	0.0787322	0.547376	0.2425	0.464895	-0.163768	0.892691	-10.7309	-0.644993	13.6425	0.52963	-0.709685	0.382149	PASSED_QC	0.998968	FALSE
CROT	hom_F_vs_hom_DMSO	hom_F	hom_DMSO	7	8	0.0414988	0.407023	-0.0626716	0.377271	0.10417	1.07488	7.48761	0.511608	12.4036	0.617911	-0.33787	0.546211	PASSED_QC	0.998968	FALSE
CRPPA	hom_F_vs_hom_DMSO	hom_F	hom_DMSO	7	8	0.229544	0.403577	-0.0211156	0.111323	0.250659	1.18975	18.9751	1.59115	6.79969	0.15686	-0.124085	0.625404	PASSED_QC	0.998968	FALSE
CRTAC1	hom_F_vs_hom_DMSO	hom_F	hom_DMSO	8	8	-0.0292918	0.314173	-0.201088	0.492621	0.171796	1.12646	12.646	0.831646	11.886	0.422002	-0.278768	0.622359	PASSED_QC	0.998968	FALSE
CRTAP	hom_F_vs_hom_DMSO	hom_F	hom_DMSO	6	7	-0.0574865	0.627467	-0.00597766	0.453456	-0.0515088	0.964927	-3.50734	-0.167122	8.97905	0.870977	-0.748977	0.64596	PASSED_QC	0.998968	FALSE
CRTC1	hom_F_vs_hom_DMSO	hom_F	hom_DMSO	8	8	0.173384	0.434193	-0.0138941	0.437363	0.187278	1.13861	13.8613	0.859504	13.9993	0.404541	-0.280053	0.654609	PASSED_QC	0.998968	FALSE
CRTC3	hom_F_vs_hom_DMSO	hom_F	hom_DMSO	8	8	0.38069	0.550413	-0.244876	0.435479	0.625566	1.54282	54.2816	2.521	13.2964	0.0252102	0.0906998	1.16043	PASSED_QC	0.998968	FALSE
CRYL1	hom_F_vs_hom_DMSO	hom_F	hom_DMSO	8	8	-0.0697398	0.248211	-0.0168094	0.295964	-0.0529304	0.963976	-3.60237	-0.38758	13.5878	0.70433	-0.346672	0.240811	PASSED_QC	0.998968	FALSE
CRYZ	hom_F_vs_hom_DMSO	hom_F	hom_DMSO	8	8	0.0441477	0.477582	0.156029	0.422909	-0.111881	0.925381	-7.46192	-0.496064	13.798	0.627657	-0.596275	0.372513	PASSED_QC	0.998968	FALSE
CRYZL1	hom_F_vs_hom_DMSO	hom_F	hom_DMSO	8	8	-0.0542184	0.291358	0.0255499	0.176548	-0.0797683	0.94621	-5.37904	-0.662272	11.5298	0.520815	-0.34339	0.183854	PASSED_QC	0.998968	FALSE
CS	hom_F_vs_hom_DMSO	hom_F	hom_DMSO	8	8	0.0477883	0.113609	-0.0102469	0.122524	0.0580352	1.04105	4.1047	0.982394	13.9208	0.342672	-0.0687363	0.184807	PASSED_QC	0.998968	FALSE
CSDC2	hom_F_vs_hom_DMSO	hom_F	hom_DMSO	6	6	-0.178676	0.559442	0.0311106	0.522662	-0.209786	0.864665	-13.5335	-0.671194	9.95411	0.517369	-0.906642	0.487069	PASSED_QC	0.998968	FALSE
CSDE1	hom_F_vs_hom_DMSO	hom_F	hom_DMSO	8	8	-0.00224708	0.108107	-0.0266589	0.0775758	0.0244118	1.01706	1.70649	0.518915	12.6981	0.612745	-0.0774667	0.12629	PASSED_QC	0.998968	FALSE
CSE1L	hom_F_vs_hom_DMSO	hom_F	hom_DMSO	8	8	-0.0332935	0.0891365	-0.00882364	0.0566501	-0.0244698	0.983182	-1.68182	-0.655315	11.8616	0.524771	-0.105933	0.0569936	PASSED_QC	0.998968	FALSE
CSGALNACT2	hom_F_vs_hom_DMSO	hom_F	hom_DMSO	8	6	0.309815	0.661944	-0.632113	0.516381	0.941928	1.92109	92.1094	2.99043	11.9519	0.0113097	0.255338	1.62852	PASSED_QC	0.998968	FALSE
CSK	hom_F_vs_hom_DMSO	hom_F	hom_DMSO	8	8	0.0177032	0.130767	0.0116856	0.110942	0.00601758	1.00418	0.417978	0.0992507	13.6379	0.922383	-0.124346	0.136381	PASSED_QC	0.998968	FALSE
CSMD1	hom_F_vs_hom_DMSO	hom_F	hom_DMSO	7	8	-0.0355098	0.559666	0.186878	0.583852	-0.222388	0.857146	-14.2854	-0.752423	12.867	0.46534	-0.861582	0.416807	PASSED_QC	0.998968	FALSE
CSNK1A1	hom_F_vs_hom_DMSO	hom_F	hom_DMSO	8	8	0.0689506	0.243993	0.0278618	0.183477	0.0410888	1.02889	2.889	0.380688	12.9985	0.709583	-0.192089	0.274266	PASSED_QC	0.998968	FALSE
CSNK1D	hom_F_vs_hom_DMSO	hom_F	hom_DMSO	8	8	0.366788	0.313329	-0.0468575	0.104976	0.413646	1.33205	33.2048	3.54056	8.55191	0.00684107	0.14723	0.680061	PASSED_QC	0.998968	FALSE
CSNK1E	hom_F_vs_hom_DMSO	hom_F	hom_DMSO	8	8	0.090425	0.269193	0.0164401	0.250731	0.0739849	1.05262	5.26201	0.56884	13.9299	0.578522	-0.205104	0.353074	PASSED_QC	0.998968	FALSE
CSNK1G1	hom_F_vs_hom_DMSO	hom_F	hom_DMSO	8	8	0.0768576	0.335508	0.043318	0.269105	0.0335397	1.02352	2.35203	0.220566	13.3702	0.828763	-0.294048	0.361128	PASSED_QC	0.998968	FALSE
CSNK1G2	hom_F_vs_hom_DMSO	hom_F	hom_DMSO	8	8	0.080844	0.342853	-0.123703	0.232569	0.204547	1.15232	15.2324	1.39647	12.3163	0.18723	-0.113685	0.522779	PASSED_QC	0.998968	FALSE
CSNK1G3	hom_F_vs_hom_DMSO	hom_F	hom_DMSO	8	8	0.00744184	0.256176	0.00128954	0.13087	0.0061523	1.00427	0.427355	0.0604909	10.4207	0.952909	-0.219229	0.231534	PASSED_QC	0.998968	FALSE
CSNK2A1	hom_F_vs_hom_DMSO	hom_F	hom_DMSO	8	8	0.0148371	0.145899	-0.00863379	0.153822	0.0234709	1.0164	1.64018	0.313127	13.961	0.758813	-0.137337	0.184279	PASSED_QC	0.998968	FALSE
CSNK2A2	hom_F_vs_hom_DMSO	hom_F	hom_DMSO	8	8	0.0310595	0.128327	0.00819569	0.0881202	0.0228638	1.01597	1.59742	0.415423	12.4007	0.68493	-0.096624	0.142352	PASSED_QC	0.998968	FALSE
CSNK2B	hom_F_vs_hom_DMSO	hom_F	hom_DMSO	8	8	0.0438634	0.255238	-0.105752	0.227708	0.149616	1.10927	10.9274	1.23718	13.8215	0.236627	-0.110073	0.409305	PASSED_QC	0.998968	FALSE
CSPG5	hom_F_vs_hom_DMSO	hom_F	hom_DMSO	8	8	0.49647	1.15601	-0.118125	0.581232	0.614595	1.53113	53.1128	1.34348	10.3266	0.207894	-0.40035	1.62954	PASSED_QC	0.998968	FALSE
CSRP1	hom_F_vs_hom_DMSO	hom_F	hom_DMSO	8	8	0.192305	0.251818	0.0948823	0.134713	0.097423	1.06986	6.98607	0.96487	10.7033	0.355904	-0.125565	0.320411	PASSED_QC	0.998968	FALSE
CSRP2	hom_F_vs_hom_DMSO	hom_F	hom_DMSO	6	8	-0.334545	0.578207	-0.118934	0.794249	-0.215611	0.861182	-13.8818	-0.587745	11.9997	0.5676	-1.0149	0.583676	PASSED_QC	0.998968	FALSE
CST3	hom_F_vs_hom_DMSO	hom_F	hom_DMSO	8	8	0.282957	0.821454	-0.296763	0.870875	0.579721	1.49456	49.456	1.36965	13.9525	0.192438	-0.328378	1.48782	PASSED_QC	0.998968	FALSE
CSTA	hom_F_vs_hom_DMSO	hom_F	hom_DMSO	7	6	0.0747145	1.66775	-0.233182	1.73266	0.307897	1.2379	23.7902	0.324968	10.5501	0.751558	-1.78837	2.40416	PASSED_QC	0.998968	FALSE
CSTB	hom_F_vs_hom_DMSO	hom_F	hom_DMSO	8	8	0.525872	1.04182	-0.0749399	0.852399	0.600812	1.51657	51.6569	1.26243	13.4718	0.22821	-0.423694	1.62532	PASSED_QC	0.998968	FALSE
CSTF1	hom_F_vs_hom_DMSO	hom_F	hom_DMSO	8	8	-0.0725492	0.611479	0.103381	0.42129	-0.17593	0.885197	-11.4803	-0.670123	12.4235	0.515043	-0.745787	0.393927	PASSED_QC	0.998968	FALSE
CSTF2	hom_F_vs_hom_DMSO	hom_F	hom_DMSO	8	8	-0.0406931	0.583382	-0.100595	0.441703	0.0599016	1.04239	4.23946	0.231542	13.0406	0.820488	-0.498825	0.618628	PASSED_QC	0.998968	FALSE
CSTF2T	hom_F_vs_hom_DMSO	hom_F	hom_DMSO	8	8	0.00211697	0.157378	0.0396081	0.175593	-0.0374911	0.974348	-2.56521	-0.44971	13.8354	0.659884	-0.216496	0.141514	PASSED_QC	0.998968	FALSE
CSTF3	hom_F_vs_hom_DMSO	hom_F	hom_DMSO	8	8	0.21661	0.420262	0.00419042	0.350911	0.212419	1.15863	15.8629	1.09737	13.5681	0.291574	-0.203993	0.628831	PASSED_QC	0.998968	FALSE
CSTPP1	hom_F_vs_hom_DMSO	hom_F	hom_DMSO	8	8	0.0770859	0.197893	0.0113428	0.332511	0.0657431	1.04662	4.66239	0.480559	11.406	0.639915	-0.234061	0.365547	PASSED_QC	0.998968	FALSE
CTBP1	hom_F_vs_hom_DMSO	hom_F	hom_DMSO	8	8	-0.00209126	0.0814999	-0.0388154	0.08411	0.0367241	1.02578	2.5782	0.886894	13.9861	0.390132	-0.0520946	0.125543	PASSED_QC	0.998968	FALSE
CTBP2	hom_F_vs_hom_DMSO	hom_F	hom_DMSO	8	8	0.0391119	0.337455	0.022822	0.355902	0.0162899	1.01136	1.13553	0.0939435	13.9605	0.926489	-0.355716	0.388296	PASSED_QC	0.998968	FALSE
CTCF	hom_F_vs_hom_DMSO	hom_F	hom_DMSO	8	8	-0.103054	0.808585	0.0892727	0.617342	-0.192326	0.875193	-12.4807	-0.534725	13.0911	0.601805	-0.968805	0.584152	PASSED_QC	0.998968	FALSE
CTDNEP1	hom_F_vs_hom_DMSO	hom_F	hom_DMSO	8	8	0.0163177	0.33899	-0.0287725	0.386562	0.0450903	1.03175	3.17477	0.248052	13.7653	0.807756	-0.345408	0.435588	PASSED_QC	0.998968	FALSE
CTDP1	hom_F_vs_hom_DMSO	hom_F	hom_DMSO	8	8	-0.000618198	0.169995	-0.0232365	0.246581	0.0226183	1.0158	1.58013	0.213603	12.4279	0.834321	-0.207217	0.252454	PASSED_QC	0.998968	FALSE
CTDSPL2	hom_F_vs_hom_DMSO	hom_F	hom_DMSO	7	8	-0.0673532	0.8077	0.0923156	0.747649	-0.159669	0.895231	-10.4769	-0.395397	12.3967	0.69927	-1.0364	0.717064	PASSED_QC	0.998968	FALSE
CTH	hom_F_vs_hom_DMSO	hom_F	hom_DMSO	8	8	0.00168748	0.799541	-0.115727	0.77741	0.117414	1.08479	8.4789	0.297797	13.989	0.770235	-0.728288	0.963116	PASSED_QC	0.998968	FALSE
CTIF	hom_F_vs_hom_DMSO	hom_F	hom_DMSO	8	8	-0.0177641	0.16846	-0.0436906	0.0889119	0.0259264	1.01813	1.81333	0.384972	10.6191	0.707857	-0.122953	0.174806	PASSED_QC	0.998968	FALSE
CTNNA1	hom_F_vs_hom_DMSO	hom_F	hom_DMSO	8	8	-0.0526118	0.15636	-0.0800078	0.179393	0.027396	1.01917	1.91709	0.325617	13.7437	0.749619	-0.153373	0.208165	PASSED_QC	0.998968	FALSE
CTNNA2	hom_F_vs_hom_DMSO	hom_F	hom_DMSO	8	8	0.0204528	0.176569	-0.0709369	0.22284	0.0913897	1.0654	6.53959	0.909169	13.3046	0.379436	-0.125266	0.308046	PASSED_QC	0.998968	FALSE
CTNNB1	hom_F_vs_hom_DMSO	hom_F	hom_DMSO	8	8	-0.0282459	0.346809	-0.159574	0.437362	0.131329	1.0953	9.53019	0.665475	13.3087	0.517115	-0.294007	0.556665	PASSED_QC	0.998968	FALSE
CTNNBIP1	hom_F_vs_hom_DMSO	hom_F	hom_DMSO	8	8	0.721789	0.963225	-0.189288	1.0182	0.911077	1.88045	88.0449	1.83853	13.9571	0.0873572	-0.152073	1.97423	PASSED_QC	0.998968	FALSE
CTNNBL1	hom_F_vs_hom_DMSO	hom_F	hom_DMSO	8	8	-0.0722307	0.456382	0.0730408	0.338073	-0.145272	0.904209	-9.57908	-0.72345	12.9044	0.482312	-0.579409	0.288866	PASSED_QC	0.998968	FALSE
CTNND1	hom_F_vs_hom_DMSO	hom_F	hom_DMSO	8	8	0.0534019	0.132742	-4.02389e-05	0.111212	0.0534421	1.03774	3.77379	0.872871	13.5833	0.397901	-0.0782528	0.185137	PASSED_QC	0.998968	FALSE
CTNND2	hom_F_vs_hom_DMSO	hom_F	hom_DMSO	8	8	0.0242107	0.310551	-0.0371413	0.259308	0.061352	1.04344	4.34432	0.428916	13.5682	0.674716	-0.246356	0.36906	PASSED_QC	0.998968	FALSE
CTPS1	hom_F_vs_hom_DMSO	hom_F	hom_DMSO	8	8	0.0471123	0.112396	0.0379356	0.127792	0.00917675	1.00638	0.638111	0.152514	13.7754	0.880993	-0.120073	0.138426	PASSED_QC	0.998968	FALSE
CTPS2	hom_F_vs_hom_DMSO	hom_F	hom_DMSO	8	8	-0.0201871	0.0620008	0.0140515	0.0475409	-0.0342385	0.976547	-2.34529	-1.23949	13.1168	0.236882	-0.0938604	0.0253833	PASSED_QC	0.998968	FALSE
CTR9	hom_F_vs_hom_DMSO	hom_F	hom_DMSO	8	8	-0.0173209	0.34714	0.0441799	0.294702	-0.0615008	0.958267	-4.17332	-0.382004	13.6406	0.708344	-0.407656	0.284655	PASSED_QC	0.998968	FALSE
CTSA	hom_F_vs_hom_DMSO	hom_F	hom_DMSO	8	8	0.148693	0.258911	-0.12917	0.446574	0.277863	1.2124	21.2398	1.5225	11.2282	0.155538	-0.122833	0.678559	PASSED_QC	0.998968	FALSE
CTSB	hom_F_vs_hom_DMSO	hom_F	hom_DMSO	8	8	0.371134	0.813073	-0.136087	0.674234	0.507221	1.42131	42.1309	1.35823	13.5363	0.196599	-0.296318	1.31076	PASSED_QC	0.998968	FALSE
CTSC	hom_F_vs_hom_DMSO	hom_F	hom_DMSO	8	8	0.0607648	0.353237	-0.136846	0.354509	0.197611	1.1468	14.6798	1.11685	13.9998	0.282862	-0.181881	0.577103	PASSED_QC	0.998968	FALSE
CTSD	hom_F_vs_hom_DMSO	hom_F	hom_DMSO	8	8	0.00101065	0.542618	-0.0900212	0.624381	0.0910319	1.06513	6.51317	0.311258	13.733	0.760279	-0.537389	0.719453	PASSED_QC	0.998968	FALSE
CTSL	hom_F_vs_hom_DMSO	hom_F	hom_DMSO	8	8	0.348043	1.23918	0.149346	0.680523	0.198697	1.14766	14.7661	0.397524	10.8702	0.698676	-0.903039	1.30043	PASSED_QC	0.998968	FALSE
CTSZ	hom_F_vs_hom_DMSO	hom_F	hom_DMSO	8	8	0.285277	0.77227	-0.108076	0.485728	0.393353	1.31344	31.3442	1.21949	11.7889	0.246495	-0.310833	1.09754	PASSED_QC	0.998968	FALSE
CTTN	hom_F_vs_hom_DMSO	hom_F	hom_DMSO	8	8	0.114727	0.223106	-0.0304854	0.262318	0.145212	1.10589	10.5893	1.1927	13.6484	0.253312	-0.116551	0.406975	PASSED_QC	0.998968	FALSE
CTTNBP2	hom_F_vs_hom_DMSO	hom_F	hom_DMSO	8	8	0.113159	0.24102	-0.0544955	0.185812	0.167655	1.12323	12.3231	1.55817	13.1488	0.142928	-0.0645272	0.399837	PASSED_QC	0.998968	FALSE
CTTNBP2NL	hom_F_vs_hom_DMSO	hom_F	hom_DMSO	8	8	0.0514025	0.119447	-0.0578119	0.110671	0.109214	1.07864	7.86407	1.89703	13.9193	0.0787679	-0.014331	0.23276	PASSED_QC	0.998968	FALSE
CTU1	hom_F_vs_hom_DMSO	hom_F	hom_DMSO	8	8	0.040708	0.450618	0.0127462	0.171217	0.0279618	1.01957	1.95707	0.164066	8.9799	0.873313	-0.35771	0.413633	PASSED_QC	0.998968	FALSE
CTU2	hom_F_vs_hom_DMSO	hom_F	hom_DMSO	8	8	-0.303209	0.336662	0.0959026	0.219999	-0.399111	0.758325	-24.1675	-2.80692	12.0563	0.0157778	-0.708753	-0.0894696	PASSED_QC	0.998968	FALSE
CTXN1	hom_F_vs_hom_DMSO	hom_F	hom_DMSO	6	8	-0.643698	0.870568	-0.330392	0.811517	-0.313306	0.804795	-19.5205	-0.685924	10.4657	0.507671	-1.32494	0.698325	PASSED_QC	0.998968	FALSE
CUEDC1	hom_F_vs_hom_DMSO	hom_F	hom_DMSO	8	8	-0.29784	0.315035	-0.0294209	0.42506	-0.26842	0.830229	-16.9771	-1.43496	12.9077	0.175083	-0.672826	0.135987	PASSED_QC	0.998968	FALSE
CUEDC2	hom_F_vs_hom_DMSO	hom_F	hom_DMSO	8	8	0.0912245	0.688739	-0.0718705	0.54734	0.163095	1.11969	11.9687	0.524362	13.3207	0.608642	-0.507215	0.833405	PASSED_QC	0.998968	FALSE
CUL1	hom_F_vs_hom_DMSO	hom_F	hom_DMSO	8	8	0.0454885	0.0977924	-0.0119093	0.0660836	0.0573979	1.04059	4.05872	1.37549	12.2899	0.193531	-0.0332843	0.14808	PASSED_QC	0.998968	FALSE
CUL2	hom_F_vs_hom_DMSO	hom_F	hom_DMSO	8	8	-0.0826995	0.152115	-0.00489215	0.16898	-0.0778073	0.947497	-5.25034	-0.96794	13.848	0.349676	-0.250392	0.0947778	PASSED_QC	0.998968	FALSE
CUL3	hom_F_vs_hom_DMSO	hom_F	hom_DMSO	8	8	-0.0416425	0.110166	-0.00659723	0.133385	-0.0350453	0.976001	-2.39989	-0.572973	13.5174	0.576071	-0.16667	0.0965792	PASSED_QC	0.998968	FALSE
CUL4A	hom_F_vs_hom_DMSO	hom_F	hom_DMSO	8	8	-0.0146333	0.172525	0.0389084	0.0769111	-0.0535417	0.963568	-3.6432	-0.801722	9.67658	0.441956	-0.203021	0.0959378	PASSED_QC	0.998968	FALSE
CUL4B	hom_F_vs_hom_DMSO	hom_F	hom_DMSO	8	8	-0.000253511	0.257834	-0.0360317	0.294425	0.0357781	1.02511	2.51096	0.258573	13.7605	0.799792	-0.261476	0.333032	PASSED_QC	0.998968	FALSE
CUL5	hom_F_vs_hom_DMSO	hom_F	hom_DMSO	8	8	-0.029991	0.137302	-0.0180117	0.223822	-0.0119793	0.991731	-0.826902	-0.129037	11.6149	0.899536	-0.214998	0.191039	PASSED_QC	0.998968	FALSE
CUL7	hom_F_vs_hom_DMSO	hom_F	hom_DMSO	8	8	0.0533093	0.156413	0.0590628	0.254767	-0.00575342	0.99602	-0.398003	-0.0544342	11.6205	0.957514	-0.23688	0.225373	PASSED_QC	0.998968	FALSE
CUL9	hom_F_vs_hom_DMSO	hom_F	hom_DMSO	8	8	-0.199719	0.470044	-0.0559737	0.306305	-0.143746	0.905166	-9.4834	-0.724681	12.0368	0.482498	-0.575782	0.288291	PASSED_QC	0.998968	FALSE
CUSTOS	hom_F_vs_hom_DMSO	hom_F	hom_DMSO	8	8	0.198215	1.21869	-0.152019	0.713687	0.350235	1.27477	27.4768	0.701426	11.296	0.497234	-0.745253	1.44572	PASSED_QC	0.998968	FALSE
CUTA	hom_F_vs_hom_DMSO	hom_F	hom_DMSO	8	8	-0.016474	0.845827	-0.154796	0.766818	0.138322	1.10062	10.0624	0.342683	13.8675	0.736976	-0.728187	1.00483	PASSED_QC	0.998968	FALSE
CUTC	hom_F_vs_hom_DMSO	hom_F	hom_DMSO	7	8	0.29026	0.708116	0.159576	0.737029	0.130685	1.09481	9.48133	0.349853	12.861	0.732112	-0.677192	0.938562	PASSED_QC	0.998968	FALSE
CUX1	hom_F_vs_hom_DMSO	hom_F	hom_DMSO	6	8	-0.323469	0.270824	-0.132065	0.383272	-0.191404	0.875753	-12.4247	-1.09443	11.9857	0.295275	-0.572506	0.189699	PASSED_QC	0.998968	FALSE
CWC15	hom_F_vs_hom_DMSO	hom_F	hom_DMSO	8	8	-0.121856	0.627855	-0.128047	0.689554	0.00619137	1.0043	0.430075	0.0187781	13.8788	0.985285	-0.701553	0.713936	PASSED_QC	0.998968	FALSE
CWC22	hom_F_vs_hom_DMSO	hom_F	hom_DMSO	8	8	0.0324531	0.424848	0.0704453	0.426363	-0.0379922	0.97401	-2.59905	-0.178532	13.9998	0.860863	-0.49441	0.418426	PASSED_QC	0.998968	FALSE
CWC25	hom_F_vs_hom_DMSO	hom_F	hom_DMSO	7	7	0.33888	0.51222	-0.0842292	0.324912	0.423109	1.34081	34.0814	1.8455	10.1556	0.0942841	-0.0866659	0.932885	PASSED_QC	0.998968	FALSE
CWC27	hom_F_vs_hom_DMSO	hom_F	hom_DMSO	7	8	0.0449491	0.198901	-0.055378	0.274744	0.100327	1.07202	7.20165	0.816796	12.6163	0.429199	-0.165854	0.366508	PASSED_QC	0.998968	FALSE
CWF19L1	hom_F_vs_hom_DMSO	hom_F	hom_DMSO	8	8	-0.103448	0.337375	0.211303	0.30985	-0.314752	0.803989	-19.6011	-1.94348	13.8998	0.0724881	-0.66234	0.0328363	PASSED_QC	0.998968	FALSE
CXADR	hom_F_vs_hom_DMSO	hom_F	hom_DMSO	8	8	0.032873	0.833923	-0.148576	0.710421	0.181449	1.13402	13.4023	0.468476	13.6551	0.646835	-0.651239	1.01414	PASSED_QC	0.998968	FALSE
CXCR4	hom_F_vs_hom_DMSO	hom_F	hom_DMSO	8	8	0.0862598	0.390591	0.208278	0.417193	-0.122018	0.918901	-8.10988	-0.603885	13.9397	0.555621	-0.55556	0.311524	PASSED_QC	0.998968	FALSE
CXORF38	hom_F_vs_hom_DMSO	hom_F	hom_DMSO	8	8	-0.121036	0.345655	-0.119574	0.437187	-0.00146207	0.998987	-0.101292	-0.00742004	13.2926	0.99419	-0.426199	0.423274	PASSED_QC	0.998968	FALSE
CXXC1	hom_F_vs_hom_DMSO	hom_F	hom_DMSO	8	8	0.0599301	0.636582	0.0747094	0.618523	-0.0147793	0.989808	-1.0192	-0.0470967	13.9884	0.963102	-0.687885	0.658326	PASSED_QC	0.998968	FALSE
CXXC5	hom_F_vs_hom_DMSO	hom_F	hom_DMSO	6	7	0.205342	0.465037	0.250176	0.396519	-0.0448346	0.969401	-3.0599	-0.185361	9.95257	0.856669	-0.584118	0.494448	PASSED_QC	0.998968	FALSE
CYB561	hom_F_vs_hom_DMSO	hom_F	hom_DMSO	8	8	0.241659	0.693579	-0.00614883	0.809305	0.247808	1.1874	18.7402	0.657606	13.6794	0.521704	-0.5622	1.05782	PASSED_QC	0.998968	FALSE
CYB561D2	hom_F_vs_hom_DMSO	hom_F	hom_DMSO	8	8	-0.00660457	0.675521	-0.307278	0.402248	0.300673	1.23172	23.1719	1.08168	11.4097	0.301727	-0.308462	0.909809	PASSED_QC	0.998968	FALSE
CYB5A	hom_F_vs_hom_DMSO	hom_F	hom_DMSO	8	8	0.0996071	0.601605	-0.0934202	0.367077	0.193027	1.14316	14.316	0.77469	11.5777	0.454054	-0.352066	0.73812	PASSED_QC	0.998968	FALSE
CYB5B	hom_F_vs_hom_DMSO	hom_F	hom_DMSO	8	8	-0.0252131	0.447602	-0.141302	0.506149	0.116089	1.08379	8.37927	0.485958	13.7936	0.634626	-0.396992	0.629169	PASSED_QC	0.998968	FALSE
CYB5D2	hom_F_vs_hom_DMSO	hom_F	hom_DMSO	7	8	0.0645864	0.326603	-0.112528	0.441395	0.177114	1.13062	13.062	0.89012	12.6998	0.389952	-0.253787	0.608015	PASSED_QC	0.998968	FALSE
CYB5R1	hom_F_vs_hom_DMSO	hom_F	hom_DMSO	8	8	-0.00782022	0.384071	0.107934	0.346198	-0.115754	0.9229	-7.71001	-0.633184	13.8518	0.536928	-0.508242	0.276734	PASSED_QC	0.998968	FALSE
CYB5R2	hom_F_vs_hom_DMSO	hom_F	hom_DMSO	5	8	0.214699	0.289421	-0.211641	0.679803	0.42634	1.34382	34.382	1.56178	10.1543	0.148939	-0.180652	1.03333	PASSED_QC	0.998968	FALSE
CYB5R3	hom_F_vs_hom_DMSO	hom_F	hom_DMSO	8	8	0.0731101	0.177641	-0.0308878	0.0857181	0.103998	1.07475	7.47476	1.49132	10.0921	0.166457	-0.05119	0.259186	PASSED_QC	0.998968	FALSE
CYB5R4	hom_F_vs_hom_DMSO	hom_F	hom_DMSO	8	8	0.153949	0.222803	-0.0590037	0.232578	0.212952	1.15906	15.9058	1.87011	13.9743	0.0825625	-0.03132	0.457225	PASSED_QC	0.998968	FALSE
CYBC1	hom_F_vs_hom_DMSO	hom_F	hom_DMSO	8	8	-0.136707	0.21135	0.0119623	0.264905	-0.148669	0.902082	-9.79176	-1.24083	13.3419	0.236045	-0.406839	0.109501	PASSED_QC	0.998968	FALSE
CYC1	hom_F_vs_hom_DMSO	hom_F	hom_DMSO	8	8	0.0312572	0.311651	-0.0847514	0.258721	0.116009	1.08373	8.37325	0.810085	13.5415	0.431898	-0.192115	0.424133	PASSED_QC	0.998968	FALSE
CYCS	hom_F_vs_hom_DMSO	hom_F	hom_DMSO	8	8	0.106503	0.191242	-0.0488913	0.238602	0.155395	1.11373	11.3726	1.43736	13.3664	0.173612	-0.0775163	0.388306	PASSED_QC	0.998968	FALSE
CYFIP1	hom_F_vs_hom_DMSO	hom_F	hom_DMSO	8	8	-0.056003	0.454087	0.0736931	0.215483	-0.129696	0.914024	-8.59761	-0.729847	10.0005	0.48223	-0.525641	0.266249	PASSED_QC	0.998968	FALSE
CYFIP2	hom_F_vs_hom_DMSO	hom_F	hom_DMSO	8	8	0.0566153	0.238103	0.0374562	0.117622	0.019159	1.01337	1.33686	0.204051	10.2245	0.842318	-0.189428	0.227746	PASSED_QC	0.998968	FALSE
CYGB	hom_F_vs_hom_DMSO	hom_F	hom_DMSO	8	8	-0.054202	0.664385	-0.0319199	0.729284	-0.0222821	0.984674	-1.53261	-0.0638832	13.8801	0.949974	-0.770979	0.726415	PASSED_QC	0.998968	FALSE
CYLD	hom_F_vs_hom_DMSO	hom_F	hom_DMSO	8	8	0.0617189	0.0944748	-0.00685245	0.106647	0.0685714	1.04868	4.86777	1.36129	13.7993	0.195238	-0.0396143	0.176757	PASSED_QC	0.998968	FALSE
CYP20A1	hom_F_vs_hom_DMSO	hom_F	hom_DMSO	8	8	-0.250486	0.345275	-0.0786226	0.283784	-0.171863	0.887695	-11.2305	-1.08764	13.494	0.295798	-0.511966	0.16824	PASSED_QC	0.998968	FALSE
CYP2S1	hom_F_vs_hom_DMSO	hom_F	hom_DMSO	8	8	-0.181616	1.02707	0.112081	0.851602	-0.293697	0.815809	-18.4191	-0.622618	13.5358	0.543883	-1.30869	0.721291	PASSED_QC	0.998968	FALSE
CYP2U1	hom_F_vs_hom_DMSO	hom_F	hom_DMSO	8	8	-0.208027	0.444417	0.00592484	0.199004	-0.213952	0.862172	-13.7828	-1.24276	9.69867	0.243163	-0.599167	0.171264	PASSED_QC	0.998968	FALSE
CYP46A1	hom_F_vs_hom_DMSO	hom_F	hom_DMSO	8	8	-0.139586	0.383212	-0.178528	0.379373	0.0389418	1.02736	2.736	0.204259	13.9986	0.841091	-0.369963	0.447847	PASSED_QC	0.998968	FALSE
CYP4X1	hom_F_vs_hom_DMSO	hom_F	hom_DMSO	8	8	0.0368199	0.118805	-0.0494725	0.114567	0.0862923	1.06164	6.16383	1.47881	13.9816	0.161365	-0.0388768	0.211461	PASSED_QC	0.998968	FALSE
CYP7B1	hom_F_vs_hom_DMSO	hom_F	hom_DMSO	5	8	-0.205771	0.724006	0.165731	0.407195	-0.371502	0.772977	-22.7023	-1.04841	5.61257	0.337483	-1.25328	0.510274	PASSED_QC	0.998968	FALSE
CYRIA	hom_F_vs_hom_DMSO	hom_F	hom_DMSO	8	8	-0.266894	0.181911	0.0402952	0.264384	-0.307189	0.808215	-19.1785	-2.7074	12.4144	0.0185632	-0.553491	-0.0608871	PASSED_QC	0.998968	FALSE
CYRIB	hom_F_vs_hom_DMSO	hom_F	hom_DMSO	8	8	-0.010596	0.650123	-0.147204	0.631049	0.136608	1.09932	9.93173	0.426461	13.9876	0.676262	-0.550486	0.823702	PASSED_QC	0.998968	FALSE
CYSTM1	hom_F_vs_hom_DMSO	hom_F	hom_DMSO	8	8	0.0258336	0.595258	-0.00236627	0.592004	0.0281998	1.01974	1.97389	0.0950075	13.9996	0.925655	-0.60841	0.66481	PASSED_QC	0.998968	FALSE
CYTH1	hom_F_vs_hom_DMSO	hom_F	hom_DMSO	8	8	-0.0249946	0.230591	0.0899875	0.12132	-0.114982	0.923394	-7.66063	-1.24816	10.5995	0.238841	-0.318679	0.0887143	PASSED_QC	0.998968	FALSE
CYTH2	hom_F_vs_hom_DMSO	hom_F	hom_DMSO	8	8	-0.0416951	0.157238	0.036908	0.142096	-0.0786031	0.946974	-5.30259	-1.04903	13.8589	0.312113	-0.239464	0.0822575	PASSED_QC	0.998968	FALSE
CYTH3	hom_F_vs_hom_DMSO	hom_F	hom_DMSO	8	8	-0.0108859	0.324299	0.0811428	0.373315	-0.0920288	0.938202	-6.17975	-0.526379	13.7315	0.607023	-0.467698	0.283641	PASSED_QC	0.998968	FALSE
CZIB	hom_F_vs_hom_DMSO	hom_F	hom_DMSO	8	8	-0.030397	0.410366	-0.0932115	0.454664	0.0628145	1.0445	4.45015	0.290082	13.8554	0.77605	-0.402074	0.527703	PASSED_QC	0.998968	FALSE
D2HGDH	hom_F_vs_hom_DMSO	hom_F	hom_DMSO	8	8	0.111452	0.151124	-0.0448171	0.224178	0.156269	1.1144	11.4401	1.63484	12.2732	0.127455	-0.0514836	0.364021	PASSED_QC	0.998968	FALSE
DAAM1	hom_F_vs_hom_DMSO	hom_F	hom_DMSO	8	8	-0.0445933	0.0788471	0.0213253	0.106812	-0.0659186	0.955337	-4.46631	-1.40436	12.8822	0.183859	-0.167417	0.0355799	PASSED_QC	0.998968	FALSE
DAB1	hom_F_vs_hom_DMSO	hom_F	hom_DMSO	8	8	-0.0567418	0.225353	-0.0683106	0.349216	0.0115688	1.00805	0.805111	0.0787302	11.9684	0.938548	-0.308684	0.331822	PASSED_QC	0.998968	FALSE
DAB2IP	hom_F_vs_hom_DMSO	hom_F	hom_DMSO	8	8	0.0380194	0.109864	-0.0261889	0.1196	0.0642083	1.04551	4.55111	1.11827	13.9003	0.282407	-0.0590232	0.18744	PASSED_QC	0.998968	FALSE
DACH1	hom_F_vs_hom_DMSO	hom_F	hom_DMSO	8	8	0.183595	0.271912	-0.121797	0.200644	0.305393	1.23575	23.5755	2.55612	12.8797	0.0240549	0.0470373	0.563748	PASSED_QC	0.998968	FALSE
DACT3	hom_F_vs_hom_DMSO	hom_F	hom_DMSO	8	8	0.0592984	0.189555	-0.109679	0.395787	0.168978	1.12426	12.4262	1.08911	10.0508	0.301531	-0.176487	0.514442	PASSED_QC	0.998968	FALSE
DAD1	hom_F_vs_hom_DMSO	hom_F	hom_DMSO	8	8	-0.0139634	0.540076	-0.186581	0.564383	0.172617	1.1271	12.7102	0.625014	13.973	0.542035	-0.419841	0.765076	PASSED_QC	0.998968	FALSE
DAG1	hom_F_vs_hom_DMSO	hom_F	hom_DMSO	8	8	0.00770041	0.678719	-0.13977	0.709702	0.147471	1.10763	10.7626	0.424753	13.9722	0.677485	-0.59732	0.892262	PASSED_QC	0.998968	FALSE
DAGLA	hom_F_vs_hom_DMSO	hom_F	hom_DMSO	7	8	-0.091036	0.281572	-0.215702	0.178965	0.124666	1.09026	9.02553	1.00689	9.92818	0.337897	-0.151478	0.40081	PASSED_QC	0.998968	FALSE
DAGLB	hom_F_vs_hom_DMSO	hom_F	hom_DMSO	8	8	-0.0424204	0.184451	-0.0613403	0.10564	0.0189199	1.0132	1.32006	0.251756	11.1461	0.805811	-0.146224	0.184063	PASSED_QC	0.998968	FALSE
DAP3	hom_F_vs_hom_DMSO	hom_F	hom_DMSO	8	8	-0.0581994	0.215026	0.0364442	0.175147	-0.0946436	0.936504	-6.34964	-0.965243	13.4496	0.351459	-0.305754	0.116467	PASSED_QC	0.998968	FALSE
DAPK1	hom_F_vs_hom_DMSO	hom_F	hom_DMSO	8	8	0.0514649	0.170636	-0.0213259	0.152446	0.0727908	1.05175	5.17492	0.899779	13.8258	0.383642	-0.100925	0.246506	PASSED_QC	0.998968	FALSE
DAPK3	hom_F_vs_hom_DMSO	hom_F	hom_DMSO	5	7	0.162948	0.637982	0.0531691	0.371048	0.109779	1.07906	7.90629	0.345305	5.93539	0.741773	-0.670197	0.889755	PASSED_QC	0.998968	FALSE
DARS1	hom_F_vs_hom_DMSO	hom_F	hom_DMSO	8	8	-0.0545101	0.191517	0.0377263	0.127469	-0.0922364	0.938067	-6.19325	-1.13399	12.1845	0.278619	-0.26916	0.0846871	PASSED_QC	0.998968	FALSE
DAXX	hom_F_vs_hom_DMSO	hom_F	hom_DMSO	7	8	0.134731	0.572902	0.204673	0.412599	-0.0699418	0.952676	-4.73236	-0.267884	10.7789	0.793845	-0.646038	0.506154	PASSED_QC	0.998968	FALSE
DAZAP1	hom_F_vs_hom_DMSO	hom_F	hom_DMSO	8	8	-0.0430188	0.637565	0.193023	0.283767	-0.236042	0.849071	-15.0929	-0.956675	9.66863	0.36204	-0.788359	0.316275	PASSED_QC	0.998968	FALSE
DBI	hom_F_vs_hom_DMSO	hom_F	hom_DMSO	8	8	0.857077	1.57185	-0.2718	1.12976	1.12888	2.18689	118.689	1.64948	12.7088	0.123534	-0.3531	2.61085	PASSED_QC	0.998968	FALSE
DBN1	hom_F_vs_hom_DMSO	hom_F	hom_DMSO	8	8	-0.043102	0.311216	-0.0271979	0.325391	-0.0159042	0.989037	-1.09634	-0.099906	13.9723	0.921838	-0.357399	0.325591	PASSED_QC	0.998968	FALSE
DBNDD1	hom_F_vs_hom_DMSO	hom_F	hom_DMSO	8	8	0.698455	1.21928	-0.139693	0.971825	0.838148	1.78775	78.7754	1.52042	13.3366	0.151754	-0.349729	2.02602	PASSED_QC	0.998968	FALSE
DBNL	hom_F_vs_hom_DMSO	hom_F	hom_DMSO	8	8	0.0359333	0.212475	-0.00508778	0.256811	0.041021	1.02884	2.88417	0.348096	13.5256	0.733126	-0.212563	0.294605	PASSED_QC	0.998968	FALSE
DBR1	hom_F_vs_hom_DMSO	hom_F	hom_DMSO	8	8	0.0943784	0.152778	-0.00358779	0.0836203	0.0979662	1.07026	7.02636	1.59096	10.8486	0.140314	-0.0377944	0.233727	PASSED_QC	0.998968	FALSE
DBT	hom_F_vs_hom_DMSO	hom_F	hom_DMSO	8	8	-0.00321633	0.331915	0.0833083	0.251144	-0.0865246	0.941789	-5.82112	-0.587976	13.0366	0.566595	-0.404346	0.231297	PASSED_QC	0.998968	FALSE
DCAF1	hom_F_vs_hom_DMSO	hom_F	hom_DMSO	8	8	-0.220967	0.17496	0.00762296	0.0983791	-0.22859	0.853469	-14.6531	-3.22112	11.0242	0.0081212	-0.384743	-0.0724365	PASSED_QC	0.998968	FALSE
DCAF10	hom_F_vs_hom_DMSO	hom_F	hom_DMSO	7	7	0.00829348	0.645722	-0.276398	0.990479	0.284691	1.21815	21.8149	0.637043	10.3198	0.537972	-0.706885	1.27627	PASSED_QC	0.998968	FALSE
DCAF11	hom_F_vs_hom_DMSO	hom_F	hom_DMSO	8	8	0.105283	0.19987	0.0219621	0.321142	0.0833213	1.05945	5.94543	0.623033	11.7154	0.5452	-0.208849	0.375492	PASSED_QC	0.998968	FALSE
DCAF13	hom_F_vs_hom_DMSO	hom_F	hom_DMSO	7	8	-0.238896	0.674101	0.122166	0.406726	-0.361062	0.778591	-22.1409	-1.23413	9.59662	0.246523	-1.01667	0.294546	PASSED_QC	0.998968	FALSE
DCAF15	hom_F_vs_hom_DMSO	hom_F	hom_DMSO	5	7	0.386024	1.01762	0.0128711	0.625368	0.373153	1.29518	29.518	0.727658	6.15075	0.49358	-0.87424	1.62055	PASSED_QC	0.998968	FALSE
DCAF16	hom_F_vs_hom_DMSO	hom_F	hom_DMSO	8	8	0.208999	0.520478	-0.0237679	0.184268	0.232767	1.17509	17.5086	1.1924	8.72764	0.264515	-0.210936	0.67647	PASSED_QC	0.998968	FALSE
DCAF5	hom_F_vs_hom_DMSO	hom_F	hom_DMSO	8	8	0.0587557	0.363527	-0.0161786	0.149261	0.0749342	1.05331	5.3313	0.539335	9.29496	0.602334	-0.237852	0.387721	PASSED_QC	0.998968	FALSE
DCAF6	hom_F_vs_hom_DMSO	hom_F	hom_DMSO	5	6	0.276273	0.670877	0.221239	0.536745	0.0550347	1.03888	3.88841	0.148132	7.66152	0.886063	-0.808337	0.918407	PASSED_QC	0.998968	FALSE
DCAF7	hom_F_vs_hom_DMSO	hom_F	hom_DMSO	8	8	-0.0867408	0.091355	-0.033652	0.132144	-0.0530888	0.96387	-3.61295	-0.9347	12.4469	0.367723	-0.176349	0.0701717	PASSED_QC	0.998968	FALSE
DCAF8	hom_F_vs_hom_DMSO	hom_F	hom_DMSO	7	8	-0.107912	0.390585	0.060825	0.52195	-0.168737	0.889621	-11.0379	-0.714014	12.7394	0.488095	-0.680341	0.342868	PASSED_QC	0.998968	FALSE
DCAKD	hom_F_vs_hom_DMSO	hom_F	hom_DMSO	8	8	-0.0206248	0.362407	0.0862354	0.349642	-0.10686	0.928607	-7.13932	-0.600201	13.982	0.557976	-0.488766	0.275045	PASSED_QC	0.998968	FALSE
DCBLD2	hom_F_vs_hom_DMSO	hom_F	hom_DMSO	8	8	0.0819959	0.697816	-0.151211	0.706778	0.233207	1.17545	17.5445	0.664114	13.9977	0.517408	-0.519958	0.986373	PASSED_QC	0.998968	FALSE
DCC	hom_F_vs_hom_DMSO	hom_F	hom_DMSO	8	8	-0.251205	0.316071	-0.0910973	0.429957	-0.160108	0.894958	-10.5042	-0.848624	12.8556	0.411614	-0.568165	0.24795	PASSED_QC	0.998968	FALSE
DCD	hom_F_vs_hom_DMSO	hom_F	hom_DMSO	8	8	0.806604	1.20564	-0.0720934	1.38402	0.878697	1.83871	83.8714	1.35403	13.7416	0.197576	-0.515619	2.27301	PASSED_QC	0.998968	FALSE
DCHS1	hom_F_vs_hom_DMSO	hom_F	hom_DMSO	8	8	0.0466815	0.312058	-0.0518419	0.318468	0.0985234	1.07068	7.06771	0.624991	13.9942	0.542034	-0.239593	0.43664	PASSED_QC	0.998968	FALSE
DCK	hom_F_vs_hom_DMSO	hom_F	hom_DMSO	8	8	-0.0239037	0.21707	0.000461136	0.231783	-0.0243648	0.983253	-1.67466	-0.217013	13.9402	0.831342	-0.265264	0.216535	PASSED_QC	0.998968	FALSE
DCLK1	hom_F_vs_hom_DMSO	hom_F	hom_DMSO	8	8	0.0799717	0.169976	0.0124294	0.0949319	0.0675423	1.04793	4.793	0.981246	10.9797	0.347599	-0.0839927	0.219077	PASSED_QC	0.998968	FALSE
DCLK2	hom_F_vs_hom_DMSO	hom_F	hom_DMSO	8	8	-0.0725357	0.431856	0.184148	0.270654	-0.256684	0.83701	-16.299	-1.4245	11.764	0.180285	-0.650164	0.136796	PASSED_QC	0.998968	FALSE
DCP1A	hom_F_vs_hom_DMSO	hom_F	hom_DMSO	8	8	0.144909	0.150993	-0.0640054	0.182355	0.208914	1.15582	15.5818	2.49584	13.5294	0.0261795	0.0287974	0.389031	PASSED_QC	0.998968	FALSE
DCP1B	hom_F_vs_hom_DMSO	hom_F	hom_DMSO	8	8	-0.0853031	0.377372	0.134924	0.216891	-0.220227	0.85843	-14.157	-1.43109	11.1696	0.179783	-0.558305	0.117851	PASSED_QC	0.998968	FALSE
DCP2	hom_F_vs_hom_DMSO	hom_F	hom_DMSO	8	8	0.0183097	0.48934	0.0674819	0.589428	-0.0491722	0.966491	-3.35093	-0.181548	13.5416	0.858627	-0.631938	0.533594	PASSED_QC	0.998968	FALSE
DCPS	hom_F_vs_hom_DMSO	hom_F	hom_DMSO	8	8	-0.0853365	0.309442	-0.0459486	0.246849	-0.0393879	0.973068	-2.69323	-0.281442	13.3412	0.782689	-0.340948	0.262172	PASSED_QC	0.998968	FALSE
DCTD	hom_F_vs_hom_DMSO	hom_F	hom_DMSO	8	8	-0.178779	0.525405	0.0258784	0.29694	-0.204658	0.867745	-13.2255	-0.959156	11.0578	0.357983	-0.673989	0.264673	PASSED_QC	0.998968	FALSE
DCTN1	hom_F_vs_hom_DMSO	hom_F	hom_DMSO	8	8	0.0579343	0.0922403	0.000902292	0.117132	0.057032	1.04032	4.03233	1.08196	13.2705	0.29854	-0.0566093	0.170673	PASSED_QC	0.998968	FALSE
DCTN2	hom_F_vs_hom_DMSO	hom_F	hom_DMSO	8	8	0.0307341	0.61657	-0.142484	0.638128	0.173218	1.12757	12.7571	0.552141	13.9835	0.589568	-0.499721	0.846157	PASSED_QC	0.998968	FALSE
DCTN3	hom_F_vs_hom_DMSO	hom_F	hom_DMSO	8	8	0.0687976	0.300167	-0.0441438	0.305905	0.112941	1.08143	8.14308	0.745365	13.995	0.468385	-0.212058	0.437941	PASSED_QC	0.998968	FALSE
DCTN4	hom_F_vs_hom_DMSO	hom_F	hom_DMSO	8	8	-0.00681959	0.124619	-0.0133113	0.119015	0.00649171	1.00451	0.450985	0.106553	13.9705	0.916659	-0.124205	0.137188	PASSED_QC	0.998968	FALSE
DCTN5	hom_F_vs_hom_DMSO	hom_F	hom_DMSO	8	8	-0.130362	0.155609	0.062182	0.204928	-0.192544	0.875061	-12.4939	-2.11649	13.0582	0.0540741	-0.388992	0.00390328	PASSED_QC	0.998968	FALSE
DCTN6	hom_F_vs_hom_DMSO	hom_F	hom_DMSO	8	8	-0.0348149	0.352094	0.0126085	0.292706	-0.0474234	0.967663	-3.2337	-0.29295	13.548	0.774	-0.395716	0.300869	PASSED_QC	0.998968	FALSE
DCTPP1	hom_F_vs_hom_DMSO	hom_F	hom_DMSO	8	8	-0.177141	0.878517	-0.32316	0.943077	0.146019	1.10651	10.6512	0.32044	13.9302	0.753391	-0.831786	1.12382	PASSED_QC	0.998968	FALSE
DCUN1D1	hom_F_vs_hom_DMSO	hom_F	hom_DMSO	8	8	0.0838865	0.222818	0.01953	0.37578	0.0643566	1.04562	4.56185	0.41666	11.3807	0.684678	-0.274221	0.402934	PASSED_QC	0.998968	FALSE
DCUN1D2	hom_F_vs_hom_DMSO	hom_F	hom_DMSO	6	4	0.104537	0.938538	-1.05632	0.5033	1.16086	2.23591	123.591	2.53238	7.81911	0.0357611	0.0995015	2.22222	PASSED_QC	0.998968	FALSE
DCUN1D3	hom_F_vs_hom_DMSO	hom_F	hom_DMSO	8	8	-0.0927602	0.240669	-0.00157833	0.178919	-0.0911819	0.938753	-6.12466	-0.859989	12.927	0.405462	-0.32037	0.138007	PASSED_QC	0.998968	FALSE
DCUN1D5	hom_F_vs_hom_DMSO	hom_F	hom_DMSO	8	8	-0.136493	0.574566	0.112853	0.433074	-0.249346	0.841278	-15.8722	-0.980204	13.013	0.344858	-0.798847	0.300156	PASSED_QC	0.998968	FALSE
DCX	hom_F_vs_hom_DMSO	hom_F	hom_DMSO	8	8	0.119394	0.301251	0.0354622	0.228289	0.0839316	1.0599	5.99025	0.628063	13.0459	0.540802	-0.204668	0.372531	PASSED_QC	0.998968	FALSE
DCXR	hom_F_vs_hom_DMSO	hom_F	hom_DMSO	8	8	-0.00788011	0.0969567	0.0147155	0.0609507	-0.0225956	0.98446	-1.55401	-0.558053	11.7853	0.587253	-0.110995	0.0658033	PASSED_QC	0.998968	FALSE
DDA1	hom_F_vs_hom_DMSO	hom_F	hom_DMSO	8	8	-0.268416	0.380353	-0.0423398	0.504073	-0.226076	0.854957	-14.5043	-1.01262	13.0196	0.329692	-0.708325	0.256172	PASSED_QC	0.998968	FALSE
DDAH1	hom_F_vs_hom_DMSO	hom_F	hom_DMSO	8	8	0.00868007	0.659414	-0.145365	0.724043	0.154045	1.11268	11.2685	0.444906	13.8794	0.663248	-0.589175	0.897265	PASSED_QC	0.998968	FALSE
DDAH2	hom_F_vs_hom_DMSO	hom_F	hom_DMSO	8	8	0.0160856	0.55671	-0.119433	0.513864	0.135518	1.09849	9.84874	0.505934	13.9112	0.620825	-0.439324	0.71036	PASSED_QC	0.998968	FALSE
DDB1	hom_F_vs_hom_DMSO	hom_F	hom_DMSO	8	8	-0.0507231	0.206408	-0.0198271	0.267635	-0.030896	0.978812	-2.11878	-0.258554	13.151	0.799982	-0.288749	0.226957	PASSED_QC	0.998968	FALSE
DDC	hom_F_vs_hom_DMSO	hom_F	hom_DMSO	8	4	0.0585503	0.39242	-0.087219	0.458275	0.145769	1.10632	10.632	0.544184	5.29779	0.608431	-0.531327	0.822866	PASSED_QC	0.998968	FALSE
DDHD1	hom_F_vs_hom_DMSO	hom_F	hom_DMSO	8	8	0.0434091	0.171689	-0.16222	0.342342	0.205629	1.15319	15.3189	1.51863	10.3117	0.158903	-0.0948393	0.506097	PASSED_QC	0.998968	FALSE
DDHD2	hom_F_vs_hom_DMSO	hom_F	hom_DMSO	8	8	0.0453357	0.190752	-0.051254	0.201324	0.0965897	1.06924	6.92429	0.985059	13.9595	0.341362	-0.113774	0.306953	PASSED_QC	0.998968	FALSE
DDI2	hom_F_vs_hom_DMSO	hom_F	hom_DMSO	8	8	0.0440646	0.621532	-0.0980569	0.58468	0.142121	1.10353	10.3527	0.471078	13.948	0.644868	-0.505174	0.789417	PASSED_QC	0.998968	FALSE
DDOST	hom_F_vs_hom_DMSO	hom_F	hom_DMSO	8	8	0.120545	0.113184	-0.0257948	0.215099	0.14634	1.10676	10.6758	1.70292	10.6003	0.117682	-0.0436748	0.336354	PASSED_QC	0.998968	FALSE
DDR1	hom_F_vs_hom_DMSO	hom_F	hom_DMSO	8	8	-0.276678	0.390633	-0.0558021	0.356578	-0.220876	0.858044	-14.1956	-1.18117	13.8851	0.257371	-0.622255	0.180504	PASSED_QC	0.998968	FALSE
DDRGK1	hom_F_vs_hom_DMSO	hom_F	hom_DMSO	8	8	-0.105253	0.419906	-0.13677	0.470077	0.0315168	1.02209	2.20861	0.141427	13.8254	0.889573	-0.447014	0.510047	PASSED_QC	0.998968	FALSE
DDT	hom_F_vs_hom_DMSO	hom_F	hom_DMSO	8	8	-0.0512856	0.555832	-0.0427378	0.540883	-0.00854788	0.994093	-0.590742	-0.0311734	13.9896	0.975572	-0.596699	0.579603	PASSED_QC	0.998968	FALSE
DDX1	hom_F_vs_hom_DMSO	hom_F	hom_DMSO	8	8	0.102517	0.25472	0.0590624	0.186666	0.0434544	1.03058	3.05785	0.3892	12.8355	0.703508	-0.198066	0.284975	PASSED_QC	0.998968	FALSE
DDX10	hom_F_vs_hom_DMSO	hom_F	hom_DMSO	7	8	-0.00479639	0.657842	0.0667902	0.432857	-0.0715866	0.951591	-4.84091	-0.24519	10.1576	0.811192	-0.720757	0.577584	PASSED_QC	0.998968	FALSE
DDX17	hom_F_vs_hom_DMSO	hom_F	hom_DMSO	8	8	0.0878398	0.499971	0.0224342	0.310599	0.0654055	1.04638	4.6379	0.3143	11.7026	0.758826	-0.389285	0.520096	PASSED_QC	0.998968	FALSE
DDX18	hom_F_vs_hom_DMSO	hom_F	hom_DMSO	8	8	0.000155137	0.746042	0.128892	0.608755	-0.128737	0.914632	-8.53682	-0.378156	13.4584	0.711212	-0.861661	0.604187	PASSED_QC	0.998968	FALSE
DDX19A	hom_F_vs_hom_DMSO	hom_F	hom_DMSO	8	8	-0.00642914	0.0784159	-0.00914803	0.0758039	0.00271888	1.00189	0.188636	0.0705096	13.984	0.944786	-0.079994	0.0854318	PASSED_QC	0.998968	FALSE
DDX19B	hom_F_vs_hom_DMSO	hom_F	hom_DMSO	7	8	0.210136	0.205678	-0.0796858	0.203257	0.289822	1.22249	22.2489	2.73764	12.6918	0.0172444	0.060547	0.519096	PASSED_QC	0.998968	FALSE
DDX20	hom_F_vs_hom_DMSO	hom_F	hom_DMSO	8	8	-0.0786261	0.332703	-0.0198877	0.242187	-0.0587384	0.960103	-3.98967	-0.40372	12.7921	0.693086	-0.373577	0.2561	PASSED_QC	0.998968	FALSE
DDX21	hom_F_vs_hom_DMSO	hom_F	hom_DMSO	8	8	-0.0605191	0.746984	0.128946	0.611031	-0.189465	0.876931	-12.3069	-0.555288	13.4706	0.587801	-0.923975	0.545045	PASSED_QC	0.998968	FALSE
DDX23	hom_F_vs_hom_DMSO	hom_F	hom_DMSO	8	8	0.0389785	0.308064	0.0523323	0.230228	-0.0133539	0.990787	-0.921348	-0.0982099	12.96	0.923268	-0.307197	0.280489	PASSED_QC	0.998968	FALSE
DDX24	hom_F_vs_hom_DMSO	hom_F	hom_DMSO	8	8	-0.0545791	0.686443	0.111557	0.473421	-0.166136	0.891227	-10.8773	-0.563524	12.4305	0.583102	-0.806026	0.473754	PASSED_QC	0.998968	FALSE
DDX25	hom_F_vs_hom_DMSO	hom_F	hom_DMSO	7	7	0.389206	0.392547	0.060379	0.604808	0.328828	1.25599	25.5992	1.2066	10.2932	0.254585	-0.276057	0.933712	PASSED_QC	0.998968	FALSE
DDX27	hom_F_vs_hom_DMSO	hom_F	hom_DMSO	8	8	0.0205871	0.533802	0.0322887	0.453394	-0.0117016	0.991922	-0.807814	-0.0472571	13.6427	0.962993	-0.544094	0.52069	PASSED_QC	0.998968	FALSE
DDX28	hom_F_vs_hom_DMSO	hom_F	hom_DMSO	8	8	-0.0758415	0.474798	0.0392139	0.41956	-0.115055	0.923347	-7.66532	-0.513605	13.7912	0.615658	-0.596204	0.366093	PASSED_QC	0.998968	FALSE
DDX31	hom_F_vs_hom_DMSO	hom_F	hom_DMSO	5	7	0.102187	0.545418	0.193286	0.467617	-0.091099	0.938807	-6.11927	-0.302432	7.85874	0.770172	-0.787895	0.605697	PASSED_QC	0.998968	FALSE
DDX39A	hom_F_vs_hom_DMSO	hom_F	hom_DMSO	8	8	-0.00116644	0.5453	-0.0397929	0.433758	0.0386264	1.02714	2.71354	0.156796	13.3258	0.877756	-0.492256	0.569509	PASSED_QC	0.998968	FALSE
DDX39B	hom_F_vs_hom_DMSO	hom_F	hom_DMSO	8	8	0.0802691	0.310991	-0.00749362	0.214933	0.0877627	1.06272	6.27209	0.656632	12.4449	0.523375	-0.202298	0.377824	PASSED_QC	0.998968	FALSE
DDX3X	hom_F_vs_hom_DMSO	hom_F	hom_DMSO	8	8	-0.0168228	0.308326	0.0729731	0.271746	-0.089796	0.939656	-6.03444	-0.617979	13.7825	0.546666	-0.401908	0.222316	PASSED_QC	0.998968	FALSE
DDX3Y	hom_F_vs_hom_DMSO	hom_F	hom_DMSO	8	8	-0.128207	0.341963	0.109259	0.295913	-0.237467	0.848233	-15.1767	-1.48524	13.717	0.160096	-0.581049	0.106115	PASSED_QC	0.998968	FALSE
DDX41	hom_F_vs_hom_DMSO	hom_F	hom_DMSO	8	8	-0.00548991	0.556079	0.0878425	0.387063	-0.0933324	0.937355	-6.26449	-0.389629	12.4934	0.703372	-0.612972	0.426307	PASSED_QC	0.998968	FALSE
DDX42	hom_F_vs_hom_DMSO	hom_F	hom_DMSO	8	8	0.00790263	0.223958	0.0416527	0.143728	-0.0337501	0.976878	-2.31223	-0.358722	11.9298	0.726072	-0.238876	0.171376	PASSED_QC	0.998968	FALSE
DDX46	hom_F_vs_hom_DMSO	hom_F	hom_DMSO	8	8	-0.0272261	0.249222	0.0331146	0.169064	-0.0603406	0.959038	-4.09623	-0.566715	12.3167	0.581089	-0.291669	0.170987	PASSED_QC	0.998968	FALSE
DDX47	hom_F_vs_hom_DMSO	hom_F	hom_DMSO	8	8	0.0181237	0.75281	0.135952	0.554705	-0.117828	0.921574	-7.84262	-0.356398	12.8706	0.727317	-0.832797	0.59714	PASSED_QC	0.998968	FALSE
DDX49	hom_F_vs_hom_DMSO	hom_F	hom_DMSO	8	8	-0.103499	0.705279	0.00958101	0.511214	-0.11308	0.924612	-7.53879	-0.36718	12.7643	0.7195	-0.779657	0.553497	PASSED_QC	0.998968	FALSE
DDX5	hom_F_vs_hom_DMSO	hom_F	hom_DMSO	8	8	0.104167	0.528158	0.0353924	0.3813	0.0687745	1.04883	4.88254	0.298618	12.7381	0.770047	-0.429821	0.56737	PASSED_QC	0.998968	FALSE
DDX50	hom_F_vs_hom_DMSO	hom_F	hom_DMSO	8	8	0.0779192	0.778084	0.049237	0.719541	0.0286822	1.02008	2.00799	0.0765487	13.9152	0.940072	-0.775412	0.832777	PASSED_QC	0.998968	FALSE
DDX51	hom_F_vs_hom_DMSO	hom_F	hom_DMSO	7	8	0.108536	0.673711	0.141155	0.54654	-0.0326189	0.977644	-2.2356	-0.102044	11.6021	0.920464	-0.731745	0.666507	PASSED_QC	0.998968	FALSE
DDX52	hom_F_vs_hom_DMSO	hom_F	hom_DMSO	8	8	-0.0734858	0.761911	0.242888	0.543058	-0.316374	0.803086	-19.6914	-0.956395	12.6533	0.35679	-1.03302	0.400269	PASSED_QC	0.998968	FALSE
DDX54	hom_F_vs_hom_DMSO	hom_F	hom_DMSO	7	8	0.0399421	0.494447	0.112667	0.47314	-0.072725	0.95084	-4.91596	-0.289955	12.5569	0.776583	-0.616527	0.471077	PASSED_QC	0.998968	FALSE
DDX55	hom_F_vs_hom_DMSO	hom_F	hom_DMSO	5	6	0.224664	0.66233	0.211018	0.541123	0.0136466	1.0095	0.950396	0.0369314	7.76541	0.971471	-0.84295	0.870243	PASSED_QC	0.998968	FALSE
DDX56	hom_F_vs_hom_DMSO	hom_F	hom_DMSO	8	8	-0.0745308	0.644575	0.174721	0.545152	-0.249252	0.841333	-15.8667	-0.835103	13.6247	0.418063	-0.891061	0.392558	PASSED_QC	0.998968	FALSE
DDX59	hom_F_vs_hom_DMSO	hom_F	hom_DMSO	8	8	0.200117	0.329795	-0.0531972	0.527165	0.253314	1.19194	19.1942	1.15222	11.7515	0.272132	-0.226821	0.733449	PASSED_QC	0.998968	FALSE
DDX6	hom_F_vs_hom_DMSO	hom_F	hom_DMSO	8	8	0.0372705	0.114145	0.0116601	0.127805	0.0256104	1.01791	1.79103	0.422727	13.8248	0.678996	-0.104484	0.155704	PASSED_QC	0.998968	FALSE
DECR1	hom_F_vs_hom_DMSO	hom_F	hom_DMSO	8	8	0.0543852	0.39948	0.127391	0.381513	-0.0730054	0.950656	-4.93445	-0.373812	13.9705	0.714156	-0.491965	0.345954	PASSED_QC	0.998968	FALSE
DECR2	hom_F_vs_hom_DMSO	hom_F	hom_DMSO	8	8	0.12145	0.725259	0.158172	0.475872	-0.0367219	0.974868	-2.51325	-0.119738	12.0848	0.906659	-0.704416	0.630972	PASSED_QC	0.998968	FALSE
DEF8	hom_F_vs_hom_DMSO	hom_F	hom_DMSO	8	8	-0.0500011	0.437186	0.0921928	0.424984	-0.142194	0.90614	-9.38598	-0.659636	13.9888	0.5202	-0.604568	0.32018	PASSED_QC	0.998968	FALSE
DEGS1	hom_F_vs_hom_DMSO	hom_F	hom_DMSO	8	8	0.170584	0.443648	-0.132003	0.41738	0.302587	1.23335	23.3354	1.40505	13.9482	0.181886	-0.159469	0.764643	PASSED_QC	0.998968	FALSE
DEK	hom_F_vs_hom_DMSO	hom_F	hom_DMSO	8	8	-0.111251	0.666158	0.0841153	0.435249	-0.195366	0.873351	-12.6649	-0.694418	12.0553	0.500585	-0.808037	0.417305	PASSED_QC	0.998968	FALSE
DENND10	hom_F_vs_hom_DMSO	hom_F	hom_DMSO	8	8	0.0491676	0.219991	-0.0104211	0.181915	0.0595887	1.04217	4.21686	0.590417	13.5231	0.564648	-0.157595	0.276773	PASSED_QC	0.998968	FALSE
DENND11	hom_F_vs_hom_DMSO	hom_F	hom_DMSO	7	8	0.0230054	0.368639	-0.0557717	0.296288	0.078777	1.05612	5.61224	0.451915	11.5397	0.659707	-0.302717	0.460271	PASSED_QC	0.998968	FALSE
DENND1A	hom_F_vs_hom_DMSO	hom_F	hom_DMSO	8	8	0.000841388	0.359325	-0.139865	0.374528	0.140707	1.10244	10.2445	0.766782	13.976	0.455969	-0.252931	0.534344	PASSED_QC	0.998968	FALSE
DENND1B	hom_F_vs_hom_DMSO	hom_F	hom_DMSO	7	7	-0.00284876	1.29043	-0.14481	0.733716	0.141961	1.1034	10.3404	0.253021	9.51234	0.805636	-1.11691	1.40083	PASSED_QC	0.998968	FALSE
DENND2A	hom_F_vs_hom_DMSO	hom_F	hom_DMSO	8	8	-0.0529689	0.566965	0.187768	0.370201	-0.240737	0.846313	-15.3687	-1.00559	12.0508	0.33438	-0.762101	0.280627	PASSED_QC	0.998968	FALSE
DENND4A	hom_F_vs_hom_DMSO	hom_F	hom_DMSO	8	8	-0.10234	0.652547	0.259278	0.228406	-0.361618	0.778291	-22.1709	-1.4794	8.68986	0.174345	-0.917591	0.194355	PASSED_QC	0.998968	FALSE
DENND4B	hom_F_vs_hom_DMSO	hom_F	hom_DMSO	8	8	0.0289456	0.184108	0.0223751	0.21753	0.00657046	1.00456	0.456469	0.0652112	13.6277	0.948953	-0.210086	0.223227	PASSED_QC	0.998968	FALSE
DENND5A	hom_F_vs_hom_DMSO	hom_F	hom_DMSO	4	4	0.0366179	0.504928	1.05395	0.307507	-1.01733	0.494029	-50.5971	-3.44161	4.95626	0.018663	-1.77921	-0.255452	PASSED_QC	0.998968	FALSE
DENND5B	hom_F_vs_hom_DMSO	hom_F	hom_DMSO	5	7	0.167306	0.224785	-0.108575	0.116088	0.275882	1.21073	21.0734	2.51521	5.5353	0.0488715	0.00193417	0.549829	PASSED_QC	0.998968	FALSE
DENR	hom_F_vs_hom_DMSO	hom_F	hom_DMSO	8	8	0.0949464	0.220254	0.0687709	0.136886	0.0261755	1.01831	1.83091	0.285493	11.7055	0.780255	-0.174149	0.2265	PASSED_QC	0.998968	FALSE
DEPDC5	hom_F_vs_hom_DMSO	hom_F	hom_DMSO	8	8	-0.237528	0.362472	-0.0799377	0.40504	-0.157591	0.896521	-10.3479	-0.820046	13.8309	0.426097	-0.570234	0.255052	PASSED_QC	0.998968	FALSE
DEPTOR	hom_F_vs_hom_DMSO	hom_F	hom_DMSO	6	8	-0.0139541	0.486084	-0.206934	0.780973	0.19298	1.14312	14.3123	0.567541	11.721	0.581055	-0.54984	0.9358	PASSED_QC	0.998968	FALSE
DERA	hom_F_vs_hom_DMSO	hom_F	hom_DMSO	8	8	-0.0707413	0.259041	-0.0638939	0.155901	-0.00684738	0.995265	-0.473499	-0.0640588	11.4828	0.950025	-0.240914	0.227219	PASSED_QC	0.998968	FALSE
DERL1	hom_F_vs_hom_DMSO	hom_F	hom_DMSO	8	8	-0.00398069	0.176645	-0.100274	0.246224	0.0962935	1.06902	6.90234	0.898774	12.6966	0.385501	-0.135729	0.328316	PASSED_QC	0.998968	FALSE
DERL2	hom_F_vs_hom_DMSO	hom_F	hom_DMSO	8	8	-0.078125	0.169388	-0.0996569	0.186088	0.0215319	1.01504	1.50367	0.242021	13.878	0.812303	-0.169441	0.212504	PASSED_QC	0.998968	FALSE
DERPC	hom_F_vs_hom_DMSO	hom_F	hom_DMSO	8	8	-0.201913	0.799396	-0.0730818	0.395837	-0.128831	0.914572	-8.5428	-0.408494	10.238	0.691324	-0.829336	0.571673	PASSED_QC	0.998968	FALSE
DESI1	hom_F_vs_hom_DMSO	hom_F	hom_DMSO	8	8	0.084906	0.209927	-0.0703284	0.131188	0.155234	1.1136	11.3603	1.77368	11.7439	0.102023	-0.0359204	0.346389	PASSED_QC	0.998968	FALSE
DESI2	hom_F_vs_hom_DMSO	hom_F	hom_DMSO	7	8	-0.151987	0.507046	0.157876	0.48819	-0.309862	0.806719	-19.3281	-1.20142	12.5843	0.251711	-0.868926	0.249201	PASSED_QC	0.998968	FALSE
DFFA	hom_F_vs_hom_DMSO	hom_F	hom_DMSO	8	8	0.0476998	0.645619	-0.139484	0.721741	0.187184	1.13854	13.8539	0.546731	13.8296	0.593276	-0.547975	0.922342	PASSED_QC	0.998968	FALSE
DFFB	hom_F_vs_hom_DMSO	hom_F	hom_DMSO	8	8	0.0739732	0.598928	-0.0337391	0.29818	0.107712	1.07752	7.75183	0.455358	10.2692	0.658328	-0.417475	0.632899	PASSED_QC	0.998968	FALSE
DGAT1	hom_F_vs_hom_DMSO	hom_F	hom_DMSO	8	8	0.00363333	0.13417	-0.0244956	0.144068	0.0281289	1.01969	1.96888	0.404132	13.9297	0.692252	-0.121226	0.177484	PASSED_QC	0.998968	FALSE
DGCR2	hom_F_vs_hom_DMSO	hom_F	hom_DMSO	8	8	0.0698398	0.316977	0.0529251	0.500273	0.0169147	1.01179	1.17933	0.0807814	11.8403	0.936965	-0.439986	0.473815	PASSED_QC	0.998968	FALSE
DGCR6L	hom_F_vs_hom_DMSO	hom_F	hom_DMSO	4	5	0.428294	0.696906	0.518153	0.27367	-0.0898582	0.939615	-6.03849	-0.243306	3.74313	0.820514	-1.14362	0.9639	PASSED_QC	0.998968	FALSE
DGCR8	hom_F_vs_hom_DMSO	hom_F	hom_DMSO	4	8	0.366982	0.427111	-0.259486	0.5466	0.626468	1.54378	54.3781	2.17513	7.70946	0.0625861	-0.0420769	1.29501	PASSED_QC	0.998968	FALSE
DGKA	hom_F_vs_hom_DMSO	hom_F	hom_DMSO	8	8	0.0757332	0.424416	0.146897	0.243946	-0.0711633	0.95187	-4.81299	-0.411171	11.1701	0.688725	-0.451392	0.309065	PASSED_QC	0.998968	FALSE
DGKB	hom_F_vs_hom_DMSO	hom_F	hom_DMSO	5	7	0.599704	0.315325	0.0133643	0.481046	0.58634	1.50143	50.1432	2.54825	9.97527	0.0290024	0.073483	1.0992	PASSED_QC	0.998968	FALSE
DGKE	hom_F_vs_hom_DMSO	hom_F	hom_DMSO	8	8	-0.162056	0.578039	0.0701352	0.28869	-0.232191	0.851341	-14.8659	-1.01643	10.2875	0.332733	-0.739261	0.274879	PASSED_QC	0.998968	FALSE
DGKH	hom_F_vs_hom_DMSO	hom_F	hom_DMSO	7	7	0.255769	1.09909	-0.522032	0.878619	0.777801	1.71452	71.4516	1.46248	11.445	0.170522	-0.387237	1.94284	PASSED_QC	0.998968	FALSE
DGKI	hom_F_vs_hom_DMSO	hom_F	hom_DMSO	8	8	-0.0114763	0.45218	0.00734776	0.484038	-0.0188241	0.987037	-1.29631	-0.0803795	13.9356	0.937078	-0.521329	0.483681	PASSED_QC	0.998968	FALSE
DGKQ	hom_F_vs_hom_DMSO	hom_F	hom_DMSO	8	8	0.111838	0.243129	0.107513	0.117609	0.00432535	1.003	0.300261	0.0452974	10.1059	0.964753	-0.208133	0.216784	PASSED_QC	0.998968	FALSE
DGKZ	hom_F_vs_hom_DMSO	hom_F	hom_DMSO	8	8	-0.0308184	0.242365	-0.0626977	0.292419	0.0318793	1.02234	2.2343	0.237409	13.534	0.815896	-0.257056	0.320815	PASSED_QC	0.998968	FALSE
DGLUCY	hom_F_vs_hom_DMSO	hom_F	hom_DMSO	8	8	-0.0872606	0.103746	0.0400703	0.128289	-0.127331	0.915524	-8.44763	-2.18285	13.4129	0.0473744	-0.252957	-0.00170476	PASSED_QC	0.998968	FALSE
DGUOK	hom_F_vs_hom_DMSO	hom_F	hom_DMSO	8	8	-0.275238	0.327796	0.0925785	0.274076	-0.367817	0.774954	-22.5046	-2.43481	13.5743	0.0293561	-0.692777	-0.0428562	PASSED_QC	0.998968	FALSE
DHCR24	hom_F_vs_hom_DMSO	hom_F	hom_DMSO	8	8	-0.0654109	0.340024	-0.0469604	0.389901	-0.0184505	0.987293	-1.27075	-0.100874	13.7457	0.921107	-0.411429	0.374528	PASSED_QC	0.998968	FALSE
DHCR7	hom_F_vs_hom_DMSO	hom_F	hom_DMSO	8	8	0.104951	0.246698	-0.10137	0.151462	0.20632	1.15374	15.3742	2.01587	11.6207	0.0675335	-0.0174864	0.430127	PASSED_QC	0.998968	FALSE
DHDDS	hom_F_vs_hom_DMSO	hom_F	hom_DMSO	4	5	0.195322	0.142646	-0.197412	0.429859	0.392734	1.31288	31.2879	1.91537	5.04943	0.113035	-0.132798	0.918266	PASSED_QC	0.998968	FALSE
DHODH	hom_F_vs_hom_DMSO	hom_F	hom_DMSO	8	8	0.145874	0.194194	0.031902	0.171948	0.113972	1.0822	8.22039	1.24283	13.7978	0.234638	-0.0829842	0.310929	PASSED_QC	0.998968	FALSE
DHPS	hom_F_vs_hom_DMSO	hom_F	hom_DMSO	8	8	-0.108648	0.316243	-0.00891025	0.569457	-0.0997377	0.933203	-6.67974	-0.433084	10.9427	0.673366	-0.606941	0.407465	PASSED_QC	0.998968	FALSE
DHRS1	hom_F_vs_hom_DMSO	hom_F	hom_DMSO	8	8	0.0795415	0.228326	-0.11599	0.281704	0.195531	1.14515	14.5146	1.52516	13.4245	0.150428	-0.0805489	0.471611	PASSED_QC	0.998968	FALSE
DHRS11	hom_F_vs_hom_DMSO	hom_F	hom_DMSO	8	8	-0.162816	0.195203	0.0565223	0.243687	-0.219338	0.85896	-14.104	-1.98694	13.3633	0.067826	-0.457163	0.0184874	PASSED_QC	0.998968	FALSE
DHRS13	hom_F_vs_hom_DMSO	hom_F	hom_DMSO	8	8	-0.159316	0.35505	-0.0466375	0.170086	-0.112679	0.924869	-7.51307	-0.809533	10.0521	0.436952	-0.422595	0.197238	PASSED_QC	0.998968	FALSE
DHRS4	hom_F_vs_hom_DMSO	hom_F	hom_DMSO	8	8	-0.0995497	0.508151	0.152916	0.324849	-0.252466	0.83946	-16.054	-1.18399	11.9026	0.259522	-0.717481	0.21255	PASSED_QC	0.998968	FALSE
DHRS7	hom_F_vs_hom_DMSO	hom_F	hom_DMSO	8	8	0.0388555	0.134501	-0.0155458	0.150747	0.0544013	1.03843	3.84281	0.761627	13.8218	0.459081	-0.0989814	0.207784	PASSED_QC	0.998968	FALSE
DHRS7B	hom_F_vs_hom_DMSO	hom_F	hom_DMSO	8	8	0.00633517	0.301544	0.00126778	0.16348	0.00506739	1.00352	0.351862	0.0417854	10.7877	0.967433	-0.262492	0.272627	PASSED_QC	0.998968	FALSE
DHRSX	hom_F_vs_hom_DMSO	hom_F	hom_DMSO	7	8	-0.0491295	0.423125	0.112401	0.629517	-0.161531	0.894076	-10.5924	-0.589384	12.2764	0.566292	-0.757184	0.434123	PASSED_QC	0.998968	FALSE
DHTKD1	hom_F_vs_hom_DMSO	hom_F	hom_DMSO	8	8	-0.0473497	0.479772	0.126218	0.467839	-0.173567	0.886648	-11.3352	-0.732594	13.9911	0.475901	-0.681744	0.334609	PASSED_QC	0.998968	FALSE
DHX15	hom_F_vs_hom_DMSO	hom_F	hom_DMSO	8	8	0.0409407	0.410448	0.0213199	0.309043	0.0196208	1.01369	1.3693	0.108014	13.0064	0.915633	-0.372791	0.412033	PASSED_QC	0.998968	FALSE
DHX16	hom_F_vs_hom_DMSO	hom_F	hom_DMSO	8	8	0.0551558	0.375387	0.0167015	0.360057	0.0384542	1.02701	2.70128	0.209103	13.9757	0.837385	-0.356039	0.432947	PASSED_QC	0.998968	FALSE
DHX29	hom_F_vs_hom_DMSO	hom_F	hom_DMSO	8	8	-0.0527707	0.265745	0.0757373	0.220133	-0.128508	0.914777	-8.5223	-1.05331	13.5313	0.310643	-0.391032	0.134016	PASSED_QC	0.998968	FALSE
DHX30	hom_F_vs_hom_DMSO	hom_F	hom_DMSO	8	8	-0.0135876	0.175935	0.0362114	0.10091	-0.0497989	0.966071	-3.3929	-0.69447	11.1559	0.501594	-0.207358	0.10776	PASSED_QC	0.998968	FALSE
DHX32	hom_F_vs_hom_DMSO	hom_F	hom_DMSO	8	8	-0.221324	0.668273	0.0389857	0.273985	-0.26031	0.834909	-16.5091	-1.0194	9.28861	0.33383	-0.835242	0.314623	PASSED_QC	0.998968	FALSE
DHX33	hom_F_vs_hom_DMSO	hom_F	hom_DMSO	5	5	-0.132508	0.280059	0.0415778	0.600513	-0.174086	0.886329	-11.3671	-0.587478	5.66139	0.579539	-0.909816	0.561644	PASSED_QC	0.998968	FALSE
DHX34	hom_F_vs_hom_DMSO	hom_F	hom_DMSO	8	8	-0.145174	0.510921	0.0110089	0.36869	-0.156183	0.897396	-10.2604	-0.701129	12.7351	0.495835	-0.638444	0.326078	PASSED_QC	0.998968	FALSE
DHX35	hom_F_vs_hom_DMSO	hom_F	hom_DMSO	8	8	0.0146231	0.651053	0.136289	0.334188	-0.121666	0.919126	-8.08743	-0.470233	10.4493	0.64785	-0.694822	0.45149	PASSED_QC	0.998968	FALSE
DHX36	hom_F_vs_hom_DMSO	hom_F	hom_DMSO	8	8	0.0641595	0.280624	0.0595215	0.1528	0.00463799	1.00322	0.321998	0.041055	10.8154	0.968	-0.244526	0.253802	PASSED_QC	0.998968	FALSE
DHX37	hom_F_vs_hom_DMSO	hom_F	hom_DMSO	8	8	-0.130554	0.743034	0.103579	0.686894	-0.234132	0.850196	-14.9804	-0.654444	13.9145	0.523497	-1.00189	0.533624	PASSED_QC	0.998968	FALSE
DHX38	hom_F_vs_hom_DMSO	hom_F	hom_DMSO	8	8	-0.097789	0.491179	0.109834	0.370324	-0.207623	0.865963	-13.4037	-0.954656	13.0147	0.357148	-0.677416	0.26217	PASSED_QC	0.998968	FALSE
DHX40	hom_F_vs_hom_DMSO	hom_F	hom_DMSO	8	8	-0.159976	0.693007	-0.0418736	0.568722	-0.118102	0.921399	-7.86012	-0.372611	13.4866	0.715228	-0.800347	0.564143	PASSED_QC	0.998968	FALSE
DHX57	hom_F_vs_hom_DMSO	hom_F	hom_DMSO	8	8	-0.0234317	0.19672	-0.0205011	0.191104	-0.00293062	0.997971	-0.202929	-0.0302231	13.9883	0.976316	-0.210919	0.205057	PASSED_QC	0.998968	FALSE
DHX8	hom_F_vs_hom_DMSO	hom_F	hom_DMSO	8	8	-0.0957989	0.802829	0.131052	0.447847	-0.226851	0.854498	-14.5502	-0.697963	10.9719	0.499725	-0.942437	0.488735	PASSED_QC	0.998968	FALSE
DHX9	hom_F_vs_hom_DMSO	hom_F	hom_DMSO	8	8	0.0761073	0.446901	0.0323096	0.292995	0.0437977	1.03082	3.08238	0.231816	12.0792	0.820562	-0.367554	0.455149	PASSED_QC	0.998968	FALSE
DIABLO	hom_F_vs_hom_DMSO	hom_F	hom_DMSO	8	8	-0.0321368	0.718475	-0.182346	0.698174	0.150209	1.10973	10.973	0.424081	13.9885	0.677956	-0.60953	0.909948	PASSED_QC	0.998968	FALSE
DIAPH1	hom_F_vs_hom_DMSO	hom_F	hom_DMSO	8	8	0.0181689	0.0871185	-0.0365392	0.134588	0.0547081	1.03865	3.86489	0.965158	11.9899	0.35353	-0.0688051	0.178221	PASSED_QC	0.998968	FALSE
DICER1	hom_F_vs_hom_DMSO	hom_F	hom_DMSO	8	8	-0.0213403	0.0689192	0.00844826	0.0768321	-0.0297886	0.979564	-2.04362	-0.816317	13.8378	0.428149	-0.108141	0.048564	PASSED_QC	0.998968	FALSE
DIDO1	hom_F_vs_hom_DMSO	hom_F	hom_DMSO	8	8	0.0104772	0.743227	0.0675534	0.530404	-0.0570762	0.96121	-3.87899	-0.176804	12.6616	0.862459	-0.756391	0.642239	PASSED_QC	0.998968	FALSE
DIMT1	hom_F_vs_hom_DMSO	hom_F	hom_DMSO	8	8	0.0459012	0.712448	-0.00462899	0.522897	0.0505302	1.03565	3.56455	0.161722	12.8453	0.874041	-0.625305	0.726366	PASSED_QC	0.998968	FALSE
DIP2A	hom_F_vs_hom_DMSO	hom_F	hom_DMSO	8	8	0.0860553	0.158939	0.038698	0.113192	0.0473573	1.03337	3.33703	0.686464	12.6478	0.504812	-0.102104	0.196819	PASSED_QC	0.998968	FALSE
DIP2B	hom_F_vs_hom_DMSO	hom_F	hom_DMSO	8	8	0.00528415	0.227607	0.0632776	0.145719	-0.0579934	0.960599	-3.94008	-0.60694	11.913	0.555282	-0.266349	0.150362	PASSED_QC	0.998968	FALSE
DIP2C	hom_F_vs_hom_DMSO	hom_F	hom_DMSO	8	8	-0.0126919	0.237979	0.0589716	0.144168	-0.0716635	0.95154	-4.84598	-0.728486	11.5281	0.480853	-0.286977	0.143651	PASSED_QC	0.998968	FALSE
DIPK1B	hom_F_vs_hom_DMSO	hom_F	hom_DMSO	7	8	-0.00427481	0.80131	-0.00910478	0.311277	0.00482997	1.00335	0.335349	0.0149886	7.57586	0.988428	-0.745566	0.755226	PASSED_QC	0.998968	FALSE
DIPK2A	hom_F_vs_hom_DMSO	hom_F	hom_DMSO	5	8	0.0983882	0.549431	-0.123537	0.774984	0.221925	1.16629	16.6289	0.602999	10.6887	0.559086	-0.591003	1.03485	PASSED_QC	0.998968	FALSE
DIRAS1	hom_F_vs_hom_DMSO	hom_F	hom_DMSO	8	8	-0.0487136	0.0706012	0.0511022	0.0550794	-0.0998158	0.933152	-6.68479	-3.15285	13.2176	0.00749446	-0.168096	-0.0315353	PASSED_QC	0.998968	FALSE
DIRAS2	hom_F_vs_hom_DMSO	hom_F	hom_DMSO	8	8	-0.0166253	0.178308	0.0987614	0.129215	-0.115387	0.923135	-7.68651	-1.48208	12.7628	0.162583	-0.283899	0.0531257	PASSED_QC	0.998968	FALSE
DIS3	hom_F_vs_hom_DMSO	hom_F	hom_DMSO	8	8	-0.0490458	0.33687	0.0765667	0.277469	-0.125612	0.916615	-8.33851	-0.814074	13.5043	0.429724	-0.457699	0.206474	PASSED_QC	0.998968	FALSE
DIS3L2	hom_F_vs_hom_DMSO	hom_F	hom_DMSO	8	8	0.0534253	0.20524	-0.0429858	0.236862	0.0964111	1.06911	6.91106	0.870076	13.722	0.399224	-0.1417	0.334523	PASSED_QC	0.998968	FALSE
DISP2	hom_F_vs_hom_DMSO	hom_F	hom_DMSO	8	8	0.00152143	0.217122	-0.0333333	0.290908	0.0348547	1.02445	2.44536	0.271581	12.9518	0.790225	-0.242512	0.312221	PASSED_QC	0.998968	FALSE
DIXDC1	hom_F_vs_hom_DMSO	hom_F	hom_DMSO	6	8	-0.143502	0.445746	0.0138568	0.208589	-0.157359	0.896665	-10.3335	-0.801416	6.64912	0.450575	-0.626668	0.31195	PASSED_QC	0.998968	FALSE
DKC1	hom_F_vs_hom_DMSO	hom_F	hom_DMSO	8	8	-0.0333544	0.469293	0.134231	0.294883	-0.167586	0.890331	-10.9669	-0.855219	11.7821	0.409484	-0.595416	0.260244	PASSED_QC	0.998968	FALSE
DKK3	hom_F_vs_hom_DMSO	hom_F	hom_DMSO	8	8	0.167295	0.682901	-0.255828	0.668917	0.423123	1.34083	34.0827	1.25195	13.994	0.231111	-0.301784	1.14803	PASSED_QC	0.998968	FALSE
DLAT	hom_F_vs_hom_DMSO	hom_F	hom_DMSO	8	8	-0.0141699	0.114703	0.00982486	0.126963	-0.0239948	0.983506	-1.64944	-0.396645	13.8581	0.69767	-0.153867	0.105877	PASSED_QC	0.998968	FALSE
DLD	hom_F_vs_hom_DMSO	hom_F	hom_DMSO	8	8	0.112812	0.19892	0.0341733	0.141209	0.0786388	1.05602	5.60212	0.91178	12.6263	0.378964	-0.10825	0.265528	PASSED_QC	0.998968	FALSE
DLG1	hom_F_vs_hom_DMSO	hom_F	hom_DMSO	8	8	0.00493969	0.192579	0.0118627	0.250783	-0.00692304	0.995213	-0.478719	-0.0619281	13.1256	0.951553	-0.248199	0.234353	PASSED_QC	0.998968	FALSE
DLG2	hom_F_vs_hom_DMSO	hom_F	hom_DMSO	8	8	-0.20188	0.565626	0.243027	0.392422	-0.444907	0.734632	-26.5368	-1.82792	12.4711	0.0915722	-0.973005	0.0831912	PASSED_QC	0.998968	FALSE
DLG3	hom_F_vs_hom_DMSO	hom_F	hom_DMSO	8	8	0.103678	0.108616	-0.00832241	0.111988	0.112	1.08073	8.07254	2.03054	13.9869	0.0617624	-0.00631168	0.230312	PASSED_QC	0.998968	FALSE
DLG4	hom_F_vs_hom_DMSO	hom_F	hom_DMSO	8	8	0.00577815	0.155833	-0.00732235	0.229448	0.0131005	1.00912	0.912193	0.133593	12.3248	0.895881	-0.199937	0.226138	PASSED_QC	0.998968	FALSE
DLG5	hom_F_vs_hom_DMSO	hom_F	hom_DMSO	8	8	0.0431863	0.287077	-0.0194353	0.176382	0.0626216	1.04436	4.43618	0.525685	11.6257	0.608988	-0.197857	0.3231	PASSED_QC	0.998968	FALSE
DLGAP1	hom_F_vs_hom_DMSO	hom_F	hom_DMSO	6	8	-0.308944	0.228103	0.115108	0.347002	-0.424051	0.745329	-25.4671	-2.75317	11.8723	0.0176496	-0.76004	-0.0880632	PASSED_QC	0.998968	FALSE
DLGAP2	hom_F_vs_hom_DMSO	hom_F	hom_DMSO	8	8	0.0825124	0.313113	0.186125	0.237798	-0.103613	0.9307	-6.93004	-0.745367	13.0592	0.469253	-0.403784	0.196559	PASSED_QC	0.998968	FALSE
DLGAP3	hom_F_vs_hom_DMSO	hom_F	hom_DMSO	8	8	0.273301	0.410483	-0.103805	0.330162	0.377106	1.29873	29.8734	2.02477	13.3849	0.0633174	-0.0240826	0.778295	PASSED_QC	0.998968	FALSE
DLGAP4	hom_F_vs_hom_DMSO	hom_F	hom_DMSO	8	8	-0.0217353	0.376948	-0.0902539	0.369337	0.0685186	1.04864	4.86393	0.367232	13.9942	0.71894	-0.331673	0.468711	PASSED_QC	0.998968	FALSE
DLL3	hom_F_vs_hom_DMSO	hom_F	hom_DMSO	7	8	0.122334	0.622676	0.0370086	0.712722	0.0853251	1.06093	6.09268	0.247464	12.999	0.808415	-0.659572	0.830222	PASSED_QC	0.998968	FALSE
DLST	hom_F_vs_hom_DMSO	hom_F	hom_DMSO	8	8	0.10935	0.234796	0.0202669	0.136677	0.0890828	1.06369	6.36937	0.927433	11.2553	0.373163	-0.121745	0.29991	PASSED_QC	0.998968	FALSE
DMAC1	hom_F_vs_hom_DMSO	hom_F	hom_DMSO	8	8	0.0587158	0.722565	-0.164321	0.446117	0.223037	1.16719	16.7188	0.742879	11.6596	0.472258	-0.433239	0.879314	PASSED_QC	0.998968	FALSE
DMAC2	hom_F_vs_hom_DMSO	hom_F	hom_DMSO	8	8	0.0845443	0.319918	0.09261	0.359228	-0.00806565	0.994425	-0.557508	-0.0474252	13.8161	0.962853	-0.373288	0.357156	PASSED_QC	0.998968	FALSE
DMAC2L	hom_F_vs_hom_DMSO	hom_F	hom_DMSO	8	8	-0.102503	0.225619	0.0777495	0.147848	-0.180253	0.882548	-11.7452	-1.89004	12.0758	0.0829892	-0.387901	0.0273953	PASSED_QC	0.998968	FALSE
DMAP1	hom_F_vs_hom_DMSO	hom_F	hom_DMSO	8	8	0.11016	0.748715	0.0883575	0.603611	0.0218022	1.01523	1.52269	0.06412	13.397	0.949822	-0.710564	0.754169	PASSED_QC	0.998968	FALSE
DMD	hom_F_vs_hom_DMSO	hom_F	hom_DMSO	8	8	-0.102383	0.327266	0.0615158	0.184559	-0.163899	0.892609	-10.7391	-1.23384	11.0435	0.242877	-0.456131	0.128332	PASSED_QC	0.998968	FALSE
DMGDH	hom_F_vs_hom_DMSO	hom_F	hom_DMSO	6	4	0.212118	0.717599	0.456465	0.648103	-0.244347	0.844198	-15.5802	-0.559343	7.07299	0.593189	-1.27517	0.786472	PASSED_QC	0.998968	FALSE
DMTN	hom_F_vs_hom_DMSO	hom_F	hom_DMSO	8	8	0.0822454	0.164332	0.0525494	0.23023	0.029696	1.0208	2.0797	0.296939	12.6628	0.771328	-0.186942	0.246334	PASSED_QC	0.998968	FALSE
DMXL1	hom_F_vs_hom_DMSO	hom_F	hom_DMSO	8	8	-0.108368	0.223407	0.124547	0.194917	-0.232915	0.850914	-14.9086	-2.22198	13.7473	0.0436064	-0.458127	-0.00770299	PASSED_QC	0.998968	FALSE
DMXL2	hom_F_vs_hom_DMSO	hom_F	hom_DMSO	8	8	-0.0202481	0.139336	0.00637688	0.064991	-0.026625	0.981714	-1.82858	-0.489808	9.90821	0.634933	-0.147894	0.0946443	PASSED_QC	0.998968	FALSE
DNAAF10	hom_F_vs_hom_DMSO	hom_F	hom_DMSO	8	8	-0.101249	0.371958	0.0683744	0.254638	-0.169624	0.889075	-11.0925	-1.06433	12.3796	0.307498	-0.515686	0.176438	PASSED_QC	0.998968	FALSE
DNAAF2	hom_F_vs_hom_DMSO	hom_F	hom_DMSO	6	8	0.152274	0.452512	0.091369	0.438404	0.0609052	1.04312	4.31201	0.252563	10.7221	0.805382	-0.471542	0.593353	PASSED_QC	0.998968	FALSE
DNAAF5	hom_F_vs_hom_DMSO	hom_F	hom_DMSO	8	8	-0.238233	0.461347	0.037008	0.288592	-0.275241	0.826312	-17.3688	-1.43061	11.7508	0.178593	-0.695422	0.144939	PASSED_QC	0.998968	FALSE
DNAAF9	hom_F_vs_hom_DMSO	hom_F	hom_DMSO	8	8	-0.110548	0.502241	0.0745258	0.161475	-0.185074	0.879604	-12.0396	-0.992243	8.43185	0.348697	-0.611387	0.241239	PASSED_QC	0.998968	FALSE
DNAJA1	hom_F_vs_hom_DMSO	hom_F	hom_DMSO	8	8	-0.0117579	0.389469	0.0847575	0.325171	-0.0965155	0.935289	-6.47107	-0.538045	13.5677	0.599261	-0.482404	0.289373	PASSED_QC	0.998968	FALSE
DNAJA2	hom_F_vs_hom_DMSO	hom_F	hom_DMSO	8	8	0.0334419	0.111376	0.0233118	0.0503457	0.0101301	1.00705	0.704635	0.234418	9.746	0.819511	-0.0864973	0.106757	PASSED_QC	0.998968	FALSE
DNAJA3	hom_F_vs_hom_DMSO	hom_F	hom_DMSO	8	8	-0.068588	0.372673	0.112778	0.281076	-0.181366	0.881867	-11.8133	-1.09897	13.0168	0.291694	-0.537853	0.17512	PASSED_QC	0.998968	FALSE
DNAJA4	hom_F_vs_hom_DMSO	hom_F	hom_DMSO	8	8	0.0278439	0.185576	0.00266812	0.208927	0.0251758	1.0176	1.76037	0.25482	13.8078	0.802618	-0.187003	0.237354	PASSED_QC	0.998968	FALSE
DNAJB1	hom_F_vs_hom_DMSO	hom_F	hom_DMSO	8	8	0.046556	0.183897	0.0105492	0.108389	0.0360069	1.02527	2.52721	0.477099	11.3398	0.642354	-0.129497	0.201511	PASSED_QC	0.998968	FALSE
DNAJB11	hom_F_vs_hom_DMSO	hom_F	hom_DMSO	8	8	0.0337117	0.0934182	-0.0231485	0.104973	0.0568602	1.0402	4.01995	1.14449	13.8138	0.271867	-0.0498318	0.163552	PASSED_QC	0.998968	FALSE
DNAJB12	hom_F_vs_hom_DMSO	hom_F	hom_DMSO	8	8	0.111283	0.191938	0.0202253	0.167081	0.0910577	1.06515	6.51508	1.01209	13.7391	0.328986	-0.102252	0.284368	PASSED_QC	0.998968	FALSE
DNAJB14	hom_F_vs_hom_DMSO	hom_F	hom_DMSO	8	8	0.104345	0.152481	0.114534	0.184536	-0.0101895	0.992962	-0.703791	-0.120394	13.5195	0.905942	-0.192319	0.17194	PASSED_QC	0.998968	FALSE
DNAJB2	hom_F_vs_hom_DMSO	hom_F	hom_DMSO	8	8	0.19835	0.226164	0.0493798	0.147679	0.14897	1.10878	10.8777	1.55992	12.051	0.144642	-0.0590052	0.356945	PASSED_QC	0.998968	FALSE
DNAJB4	hom_F_vs_hom_DMSO	hom_F	hom_DMSO	8	8	0.0218126	0.521388	0.0115867	0.424088	0.010226	1.00711	0.711329	0.0430355	13.4424	0.966306	-0.501403	0.521855	PASSED_QC	0.998968	FALSE
DNAJB5	hom_F_vs_hom_DMSO	hom_F	hom_DMSO	8	8	0.0895622	0.392091	0.0143293	0.393488	0.0752329	1.05353	5.35311	0.383069	13.9998	0.707422	-0.345993	0.496459	PASSED_QC	0.998968	FALSE
DNAJB6	hom_F_vs_hom_DMSO	hom_F	hom_DMSO	8	8	0.0474321	0.205118	-0.00805995	0.0723483	0.0554921	1.03921	3.92135	0.721624	8.71518	0.489432	-0.119336	0.23032	PASSED_QC	0.998968	FALSE
DNAJB9	hom_F_vs_hom_DMSO	hom_F	hom_DMSO	6	7	0.357872	0.151965	-0.41964	0.546239	0.777511	1.71417	71.4171	3.60662	7.06337	0.0085314	0.268674	1.28635	PASSED_QC	0.998968	FALSE
DNAJC10	hom_F_vs_hom_DMSO	hom_F	hom_DMSO	8	8	-0.0178093	0.472327	0.0297755	0.370825	-0.0475848	0.967555	-3.24453	-0.224129	13.2535	0.826075	-0.505362	0.410193	PASSED_QC	0.998968	FALSE
DNAJC11	hom_F_vs_hom_DMSO	hom_F	hom_DMSO	8	8	-0.0511662	0.322823	0.0797014	0.295638	-0.130868	0.913282	-8.67179	-0.845591	13.893	0.412108	-0.463045	0.20131	PASSED_QC	0.998968	FALSE
DNAJC12	hom_F_vs_hom_DMSO	hom_F	hom_DMSO	8	8	-0.0260073	0.346604	-0.0850198	0.542428	0.0590124	1.04175	4.17524	0.259298	11.8995	0.799837	-0.437319	0.555344	PASSED_QC	0.998968	FALSE
DNAJC13	hom_F_vs_hom_DMSO	hom_F	hom_DMSO	8	8	-0.0260352	0.118507	-0.00360753	0.118164	-0.0224276	0.984575	-1.54254	-0.37905	13.9999	0.710338	-0.149331	0.104475	PASSED_QC	0.998968	FALSE
DNAJC14	hom_F_vs_hom_DMSO	hom_F	hom_DMSO	6	4	-0.0688536	0.504115	0.113851	0.50301	-0.182705	0.881049	-11.8951	-0.562209	6.58989	0.592572	-0.960956	0.595546	PASSED_QC	0.998968	FALSE
DNAJC16	hom_F_vs_hom_DMSO	hom_F	hom_DMSO	8	8	-0.0438978	0.408577	0.173382	0.27557	-0.217279	0.860186	-13.9814	-1.24702	12.2767	0.235657	-0.595967	0.161408	PASSED_QC	0.998968	FALSE
DNAJC17	hom_F_vs_hom_DMSO	hom_F	hom_DMSO	7	8	-0.324437	0.709767	0.211914	0.308276	-0.536351	0.689513	-31.0487	-1.85228	7.9584	0.101316	-1.20469	0.131989	PASSED_QC	0.998968	FALSE
DNAJC19	hom_F_vs_hom_DMSO	hom_F	hom_DMSO	8	8	-0.0989932	0.250023	0.00504777	0.160239	-0.104041	0.930423	-6.95768	-0.990933	11.9203	0.341407	-0.332971	0.124889	PASSED_QC	0.998968	FALSE
DNAJC2	hom_F_vs_hom_DMSO	hom_F	hom_DMSO	8	8	-0.068936	0.642603	0.0159076	0.336007	-0.0848435	0.942887	-5.71132	-0.330931	10.5615	0.747169	-0.652	0.482313	PASSED_QC	0.998968	FALSE
DNAJC21	hom_F_vs_hom_DMSO	hom_F	hom_DMSO	8	8	0.00380018	0.426523	0.170879	0.314244	-0.167079	0.890644	-10.9356	-0.892006	12.8698	0.388763	-0.572148	0.23799	PASSED_QC	0.998968	FALSE
DNAJC28	hom_F_vs_hom_DMSO	hom_F	hom_DMSO	4	8	-0.087093	0.461353	-0.0444869	0.508614	-0.042606	0.9709	-2.91004	-0.145669	6.69448	0.888471	-0.740675	0.655463	PASSED_QC	0.998968	FALSE
DNAJC3	hom_F_vs_hom_DMSO	hom_F	hom_DMSO	8	8	-0.216814	0.367622	0.161491	0.205485	-0.378305	0.769341	-23.0659	-2.54066	10.9851	0.027473	-0.706087	-0.0505236	PASSED_QC	0.998968	FALSE
DNAJC30	hom_F_vs_hom_DMSO	hom_F	hom_DMSO	7	8	0.0561519	0.533426	0.201495	0.247093	-0.145343	0.904164	-9.58359	-0.661466	8.21626	0.526425	-0.649728	0.359041	PASSED_QC	0.998968	FALSE
DNAJC5	hom_F_vs_hom_DMSO	hom_F	hom_DMSO	8	8	0.141237	0.790695	-0.335581	0.764084	0.476818	1.39167	39.1671	1.22654	13.9836	0.240249	-0.357062	1.3107	PASSED_QC	0.998968	FALSE
DNAJC6	hom_F_vs_hom_DMSO	hom_F	hom_DMSO	8	8	0.0759239	0.226466	-0.0851598	0.22719	0.161084	1.11813	11.8127	1.42032	13.9999	0.177402	-0.0821655	0.404333	PASSED_QC	0.998968	FALSE
DNAJC7	hom_F_vs_hom_DMSO	hom_F	hom_DMSO	8	8	-0.0988791	0.230362	0.0294071	0.152332	-0.128286	0.914918	-8.50823	-1.31384	12.1392	0.213188	-0.34076	0.0841873	PASSED_QC	0.998968	FALSE
DNAJC8	hom_F_vs_hom_DMSO	hom_F	hom_DMSO	8	8	0.016716	0.145955	-0.058839	0.173101	0.075555	1.05377	5.37663	0.943822	13.6115	0.361713	-0.0966006	0.247711	PASSED_QC	0.998968	FALSE
DNAJC9	hom_F_vs_hom_DMSO	hom_F	hom_DMSO	8	8	-0.208572	0.176861	-0.0908895	0.21915	-0.117682	0.921667	-7.83327	-1.18196	13.4024	0.257771	-0.332126	0.0967617	PASSED_QC	0.998968	FALSE
DNAL1	hom_F_vs_hom_DMSO	hom_F	hom_DMSO	8	7	0.00718155	0.763158	-0.00392049	0.50946	0.011102	1.00773	0.772503	0.0334922	12.2415	0.973822	-0.709556	0.73176	PASSED_QC	0.998968	FALSE
DNAL4	hom_F_vs_hom_DMSO	hom_F	hom_DMSO	8	8	0.0980632	0.413369	0.0962223	0.191117	0.00184088	1.00128	0.127681	0.0114331	9.86186	0.991106	-0.357599	0.361281	PASSED_QC	0.998968	FALSE
DNASE2	hom_F_vs_hom_DMSO	hom_F	hom_DMSO	7	8	0.58834	1.48876	0.0420053	0.999542	0.546335	1.46037	46.0371	0.822216	10.2938	0.429588	-0.928481	2.02115	PASSED_QC	0.998968	FALSE
DNER	hom_F_vs_hom_DMSO	hom_F	hom_DMSO	8	8	-0.106256	0.368326	-0.177319	0.492588	0.0710629	1.05049	5.04904	0.326788	12.9634	0.749044	-0.398863	0.540989	PASSED_QC	0.998968	FALSE
DNLZ	hom_F_vs_hom_DMSO	hom_F	hom_DMSO	8	8	-0.0906166	0.724956	-0.00639507	0.630744	-0.0842216	0.943293	-5.67066	-0.247898	13.7372	0.80788	-0.814207	0.645763	PASSED_QC	0.998968	FALSE
DNM1	hom_F_vs_hom_DMSO	hom_F	hom_DMSO	8	8	0.0744832	0.24059	0.0255493	0.130249	0.0489339	1.0345	3.45002	0.5059	10.7786	0.623113	-0.164495	0.262362	PASSED_QC	0.998968	FALSE
DNM1L	hom_F_vs_hom_DMSO	hom_F	hom_DMSO	8	8	0.0534388	0.144351	-0.0271151	0.138905	0.0805539	1.05742	5.7424	1.13733	13.9793	0.274518	-0.071376	0.232484	PASSED_QC	0.998968	FALSE
DNM2	hom_F_vs_hom_DMSO	hom_F	hom_DMSO	8	8	0.0955792	0.237216	0.0644974	0.179864	0.0310817	1.02178	2.1778	0.29531	13.0493	0.772403	-0.196212	0.258376	PASSED_QC	0.998968	FALSE
DNM3	hom_F_vs_hom_DMSO	hom_F	hom_DMSO	8	8	0.13358	0.214999	0.0545349	0.103405	0.0790447	1.05632	5.63184	0.937124	10.074	0.370617	-0.108708	0.266797	PASSED_QC	0.998968	FALSE
DNMT1	hom_F_vs_hom_DMSO	hom_F	hom_DMSO	8	8	0.0614767	0.678319	0.0108111	0.59928	0.0506656	1.03574	3.57427	0.158325	13.7905	0.876496	-0.636668	0.737999	PASSED_QC	0.998968	FALSE
DNMT3A	hom_F_vs_hom_DMSO	hom_F	hom_DMSO	8	8	-0.0599101	0.849855	0.172259	0.74455	-0.232169	0.851354	-14.8646	-0.581193	13.762	0.570507	-1.09034	0.626001	PASSED_QC	0.998968	FALSE
DNMT3B	hom_F_vs_hom_DMSO	hom_F	hom_DMSO	8	8	-0.0154944	1.10344	0.192442	1.1413	-0.207936	0.865775	-13.4225	-0.370479	13.9841	0.716577	-1.41186	0.995983	PASSED_QC	0.998968	FALSE
DNPEP	hom_F_vs_hom_DMSO	hom_F	hom_DMSO	8	8	0.0375756	0.201356	0.0469713	0.275073	-0.00939576	0.993509	-0.649148	-0.0779571	12.8283	0.939065	-0.270128	0.251337	PASSED_QC	0.998968	FALSE
DNPH1	hom_F_vs_hom_DMSO	hom_F	hom_DMSO	8	8	0.176362	0.265634	-0.0895251	0.264547	0.265887	1.20237	20.2375	2.006	13.9998	0.0645775	-0.0183957	0.550169	PASSED_QC	0.998968	FALSE
DNTTIP1	hom_F_vs_hom_DMSO	hom_F	hom_DMSO	5	5	0.0678245	1.25545	0.764472	0.853378	-0.696648	0.617004	-38.2996	-1.02617	7.04606	0.338746	-2.29983	0.906533	PASSED_QC	0.998968	FALSE
DNTTIP2	hom_F_vs_hom_DMSO	hom_F	hom_DMSO	8	8	0.0107412	0.519148	0.232801	0.362646	-0.22206	0.85734	-14.266	-0.991813	12.5176	0.340075	-0.707654	0.263534	PASSED_QC	0.998968	FALSE
DOC2A	hom_F_vs_hom_DMSO	hom_F	hom_DMSO	8	8	0.120485	0.278228	0.102392	0.279099	0.0180933	1.01262	1.26203	0.129857	13.9999	0.898527	-0.280744	0.316931	PASSED_QC	0.998968	FALSE
DOC2B	hom_F_vs_hom_DMSO	hom_F	hom_DMSO	7	8	0.211227	0.615534	-0.155329	0.430818	0.366556	1.28927	28.9271	1.31818	10.5799	0.215267	-0.248464	0.981576	PASSED_QC	0.998968	FALSE
DOCK1	hom_F_vs_hom_DMSO	hom_F	hom_DMSO	5	4	0.0526704	0.377983	-0.248613	0.846072	0.301283	1.23224	23.224	0.661348	3.9588	0.544895	-0.96876	1.57133	PASSED_QC	0.998968	FALSE
DOCK11	hom_F_vs_hom_DMSO	hom_F	hom_DMSO	8	8	0.0194074	0.248585	0.11013	0.207918	-0.0907226	0.939052	-6.09477	-0.791801	13.5758	0.442093	-0.337189	0.155744	PASSED_QC	0.998968	FALSE
DOCK3	hom_F_vs_hom_DMSO	hom_F	hom_DMSO	8	8	-0.0134373	0.181473	0.0496098	0.0881735	-0.0630471	0.95724	-4.27598	-0.883842	10.1306	0.397272	-0.22171	0.0956154	PASSED_QC	0.998968	FALSE
DOCK4	hom_F_vs_hom_DMSO	hom_F	hom_DMSO	8	8	-0.0405652	0.460842	0.108941	0.380461	-0.149507	0.901559	-9.84412	-0.70761	13.5154	0.49121	-0.604194	0.305181	PASSED_QC	0.998968	FALSE
DOCK5	hom_F_vs_hom_DMSO	hom_F	hom_DMSO	8	8	-0.115504	0.380382	0.0435656	0.23793	-0.15907	0.895602	-10.4398	-1.00279	11.7504	0.336166	-0.505505	0.187365	PASSED_QC	0.998968	FALSE
DOCK6	hom_F_vs_hom_DMSO	hom_F	hom_DMSO	8	8	0.0558605	0.866996	0.239485	0.749713	-0.183625	0.880488	-11.9512	-0.453127	13.7143	0.657544	-1.05448	0.687229	PASSED_QC	0.998968	FALSE
DOCK7	hom_F_vs_hom_DMSO	hom_F	hom_DMSO	8	8	0.0173599	0.215297	0.0544152	0.173655	-0.0370553	0.974642	-2.53577	-0.378913	13.3995	0.710689	-0.247687	0.173577	PASSED_QC	0.998968	FALSE
DOCK9	hom_F_vs_hom_DMSO	hom_F	hom_DMSO	7	8	0.0019021	0.642482	0.163096	0.592475	-0.161194	0.894285	-10.5715	-0.502635	12.3772	0.624044	-0.857581	0.535192	PASSED_QC	0.998968	FALSE
DOHH	hom_F_vs_hom_DMSO	hom_F	hom_DMSO	8	8	0.16093	0.455889	-0.0589828	0.435574	0.219912	1.16466	16.4663	0.986492	13.971	0.340669	-0.258304	0.698129	PASSED_QC	0.998968	FALSE
DOLK	hom_F_vs_hom_DMSO	hom_F	hom_DMSO	8	8	-0.0281038	0.76032	0.00243893	0.286726	-0.0305427	0.979052	-2.09481	-0.106312	8.95152	0.917679	-0.680982	0.619896	PASSED_QC	0.998968	FALSE
DOLPP1	hom_F_vs_hom_DMSO	hom_F	hom_DMSO	8	8	-0.0871012	0.227117	0.0137092	0.215436	-0.10081	0.932509	-6.7491	-0.910854	13.9611	0.377831	-0.33825	0.13663	PASSED_QC	0.998968	FALSE
DOP1A	hom_F_vs_hom_DMSO	hom_F	hom_DMSO	7	8	-0.121139	0.458469	0.12172	0.262079	-0.242859	0.845069	-15.4931	-1.2359	9.2719	0.246889	-0.685399	0.199682	PASSED_QC	0.998968	FALSE
DOP1B	hom_F_vs_hom_DMSO	hom_F	hom_DMSO	8	8	-0.0132371	0.158294	-0.0139198	0.200617	0.000682658	1.00047	0.0473295	0.00755575	13.2814	0.994084	-0.194086	0.195451	PASSED_QC	0.998968	FALSE
DPAGT1	hom_F_vs_hom_DMSO	hom_F	hom_DMSO	4	5	0.0104748	0.516429	0.420093	0.609331	-0.409618	0.752823	-24.7177	-1.09113	6.94378	0.311625	-1.29878	0.479542	PASSED_QC	0.998968	FALSE
DPF1	hom_F_vs_hom_DMSO	hom_F	hom_DMSO	8	8	0.125917	0.704089	0.0620263	0.398597	0.063891	1.04528	4.52811	0.223352	11.0689	0.82733	-0.565234	0.693016	PASSED_QC	0.998968	FALSE
DPF2	hom_F_vs_hom_DMSO	hom_F	hom_DMSO	8	8	0.115299	0.787699	0.195664	0.45566	-0.0803646	0.945819	-5.41814	-0.249787	11.213	0.807269	-0.786856	0.626127	PASSED_QC	0.998968	FALSE
DPF3	hom_F_vs_hom_DMSO	hom_F	hom_DMSO	8	8	0.167024	0.60483	0.183041	0.304677	-0.0160167	0.988959	-1.10405	-0.0668926	10.3376	0.947943	-0.547167	0.515134	PASSED_QC	0.998968	FALSE
DPH1	hom_F_vs_hom_DMSO	hom_F	hom_DMSO	8	8	-0.163789	0.465839	0.213435	0.159283	-0.377224	0.769917	-23.0083	-2.1672	8.61472	0.0597034	-0.773678	0.0192292	PASSED_QC	0.998968	FALSE
DPH2	hom_F_vs_hom_DMSO	hom_F	hom_DMSO	8	8	-0.0126049	0.328071	0.012846	0.17409	-0.0254508	0.982514	-1.74865	-0.193823	10.6526	0.849961	-0.315616	0.264714	PASSED_QC	0.998968	FALSE
DPH5	hom_F_vs_hom_DMSO	hom_F	hom_DMSO	8	8	-0.111283	0.166857	0.0777746	0.111948	-0.189057	0.877179	-12.2821	-2.66127	12.2401	0.0204459	-0.343505	-0.03461	PASSED_QC	0.998968	FALSE
DPM1	hom_F_vs_hom_DMSO	hom_F	hom_DMSO	8	8	0.0198198	0.368529	0.158927	0.254682	-0.139108	0.908081	-9.19193	-0.878309	12.4444	0.396418	-0.482829	0.204614	PASSED_QC	0.998968	FALSE
DPM3	hom_F_vs_hom_DMSO	hom_F	hom_DMSO	8	8	0.0287773	0.558446	-0.209888	0.344875	0.238666	1.1799	17.9901	1.02848	11.6614	0.324584	-0.268575	0.745906	PASSED_QC	0.998968	FALSE
DPP10	hom_F_vs_hom_DMSO	hom_F	hom_DMSO	8	8	-0.180008	0.612876	-0.065283	0.666711	-0.114725	0.923559	-7.64415	-0.358313	13.9019	0.725491	-0.801897	0.572448	PASSED_QC	0.998968	FALSE
DPP3	hom_F_vs_hom_DMSO	hom_F	hom_DMSO	8	8	0.0207736	0.347069	-0.116108	0.423919	0.136882	1.09953	9.9526	0.706661	13.475	0.491817	-0.280092	0.553855	PASSED_QC	0.998968	FALSE
DPP6	hom_F_vs_hom_DMSO	hom_F	hom_DMSO	8	8	0.0187735	0.608987	-0.23259	0.748544	0.251364	1.19033	19.0332	0.736767	13.4435	0.473927	-0.483228	0.985955	PASSED_QC	0.998968	FALSE
DPP7	hom_F_vs_hom_DMSO	hom_F	hom_DMSO	8	8	-0.00289653	0.678459	-0.0830507	0.685653	0.0801541	1.05713	5.7131	0.235033	13.9984	0.817586	-0.651296	0.811605	PASSED_QC	0.998968	FALSE
DPP8	hom_F_vs_hom_DMSO	hom_F	hom_DMSO	8	8	-0.267188	0.577459	0.0909962	0.283794	-0.358184	0.780146	-21.9854	-1.57453	10.195	0.145859	-0.863743	0.147375	PASSED_QC	0.998968	FALSE
DPP9	hom_F_vs_hom_DMSO	hom_F	hom_DMSO	8	8	-0.0338094	0.167662	-0.000480159	0.189784	-0.0333293	0.977163	-2.28373	-0.372258	13.7903	0.715359	-0.225632	0.158974	PASSED_QC	0.998968	FALSE
DPPA4	hom_F_vs_hom_DMSO	hom_F	hom_DMSO	7	8	0.0466057	1.4003	0.113943	1.37944	-0.0673378	0.954398	-4.56025	-0.0935627	12.6795	0.926919	-1.62618	1.4915	PASSED_QC	0.998968	FALSE
DPY19L1	hom_F_vs_hom_DMSO	hom_F	hom_DMSO	8	8	0.130266	0.496436	-0.0484561	0.615548	0.178722	1.13188	13.1881	0.639237	13.3989	0.533445	-0.423465	0.780908	PASSED_QC	0.998968	FALSE
DPY19L3	hom_F_vs_hom_DMSO	hom_F	hom_DMSO	7	8	-0.077739	0.643274	-0.114125	0.523875	0.0363859	1.02554	2.55415	0.119046	11.628	0.907271	-0.631933	0.704704	PASSED_QC	0.998968	FALSE
DPY30	hom_F_vs_hom_DMSO	hom_F	hom_DMSO	8	8	0.0420176	0.874026	-0.125582	0.622502	0.167599	1.12319	12.3188	0.441772	12.6483	0.666113	-0.654323	0.989522	PASSED_QC	0.998968	FALSE
DPYD	hom_F_vs_hom_DMSO	hom_F	hom_DMSO	7	6	0.196126	0.863328	0.179075	1.52868	0.0170513	1.01189	1.18892	0.0242123	7.63216	0.981304	-1.62066	1.65476	PASSED_QC	0.998968	FALSE
DPYS	hom_F_vs_hom_DMSO	hom_F	hom_DMSO	8	8	0.00686233	0.962464	0.247594	0.690786	-0.240732	0.846316	-15.3684	-0.574736	12.6994	0.57551	-1.1478	0.666334	PASSED_QC	0.998968	FALSE
DPYSL2	hom_F_vs_hom_DMSO	hom_F	hom_DMSO	8	8	0.0130932	0.36689	-0.0991318	0.347175	0.112225	1.08089	8.0894	0.628415	13.9575	0.53988	-0.270909	0.495359	PASSED_QC	0.998968	FALSE
DPYSL3	hom_F_vs_hom_DMSO	hom_F	hom_DMSO	8	8	-0.0517303	0.316677	-0.0448606	0.391494	-0.00686966	0.99525	-0.475037	-0.0385876	13.4143	0.969788	-0.390272	0.376532	PASSED_QC	0.998968	FALSE
DPYSL4	hom_F_vs_hom_DMSO	hom_F	hom_DMSO	8	8	0.0361388	0.276509	0.0786729	0.210674	-0.0425341	0.970948	-2.9052	-0.346079	13.0786	0.734787	-0.307887	0.222819	PASSED_QC	0.998968	FALSE
DPYSL5	hom_F_vs_hom_DMSO	hom_F	hom_DMSO	8	8	0.0372638	0.0884423	0.039957	0.0958106	-0.00269316	0.998135	-0.186501	-0.0584199	13.9113	0.954245	-0.101627	0.0962407	PASSED_QC	0.998968	FALSE
DR1	hom_F_vs_hom_DMSO	hom_F	hom_DMSO	8	8	-0.0694396	0.814941	-0.110135	0.737385	0.0406959	1.02861	2.86099	0.104734	13.8623	0.918087	-0.793472	0.874863	PASSED_QC	0.998968	FALSE
DRAP1	hom_F_vs_hom_DMSO	hom_F	hom_DMSO	8	8	-0.132714	0.546812	0.00831516	0.528831	-0.141029	0.906872	-9.31279	-0.524372	13.9844	0.608232	-0.717926	0.435868	PASSED_QC	0.998968	FALSE
DRG1	hom_F_vs_hom_DMSO	hom_F	hom_DMSO	8	8	-0.0678766	0.264857	0.0687774	0.128024	-0.136654	0.909626	-9.03736	-1.3139	10.1017	0.217936	-0.36808	0.0947716	PASSED_QC	0.998968	FALSE
DRG2	hom_F_vs_hom_DMSO	hom_F	hom_DMSO	8	8	-0.0249676	0.173037	0.046902	0.0895652	-0.0718696	0.951404	-4.85957	-1.04329	10.4996	0.32024	-0.224376	0.0806369	PASSED_QC	0.998968	FALSE
DRGX	hom_F_vs_hom_DMSO	hom_F	hom_DMSO	7	8	0.106812	0.609363	-0.074143	0.398074	0.180955	1.13363	13.3634	0.670417	10.1093	0.517614	-0.419572	0.781483	PASSED_QC	0.998968	FALSE
DROSHA	hom_F_vs_hom_DMSO	hom_F	hom_DMSO	6	8	0.266189	0.573242	0.0814992	0.613609	0.18469	1.13657	13.6573	0.578763	11.3166	0.574088	-0.51528	0.88466	PASSED_QC	0.998968	FALSE
DSC1	hom_F_vs_hom_DMSO	hom_F	hom_DMSO	7	7	0.0109393	1.51789	-0.423422	1.30933	0.434361	1.35131	35.1312	0.573293	11.7471	0.577256	-1.22039	2.08911	PASSED_QC	0.998968	FALSE
DSCC1	hom_F_vs_hom_DMSO	hom_F	hom_DMSO	4	5	0.176698	0.840068	0.369943	0.652776	-0.193245	0.874636	-12.5364	-0.377786	5.61556	0.719454	-1.46595	1.07946	PASSED_QC	0.998968	FALSE
DSG1	hom_F_vs_hom_DMSO	hom_F	hom_DMSO	8	7	0.447416	1.42605	-0.238793	1.38168	0.686209	1.60905	60.905	0.945329	12.8378	0.361944	-0.884006	2.25642	PASSED_QC	0.998968	FALSE
DSG2	hom_F_vs_hom_DMSO	hom_F	hom_DMSO	7	8	-0.189076	0.257436	-0.0722276	0.447995	-0.116849	0.9222	-7.78001	-0.628591	11.3881	0.542019	-0.524294	0.290597	PASSED_QC	0.998968	FALSE
DSP	hom_F_vs_hom_DMSO	hom_F	hom_DMSO	7	7	0.188364	1.06037	-0.00808025	1.01187	0.196444	1.14587	14.5871	0.354603	11.9738	0.729054	-1.01087	1.40376	PASSED_QC	0.998968	FALSE
DST	hom_F_vs_hom_DMSO	hom_F	hom_DMSO	8	8	0.00693306	0.327339	0.0675126	0.15379	-0.0605796	0.958879	-4.11212	-0.473766	9.94665	0.645895	-0.345695	0.224536	PASSED_QC	0.998968	FALSE
DSTN	hom_F_vs_hom_DMSO	hom_F	hom_DMSO	8	8	-0.0239558	0.116147	0.0214686	0.156172	-0.0454244	0.969005	-3.09953	-0.660131	12.9295	0.520757	-0.194164	0.103316	PASSED_QC	0.998968	FALSE
DSTYK	hom_F_vs_hom_DMSO	hom_F	hom_DMSO	8	8	-0.0668172	0.657559	-0.116437	0.174952	0.0496193	1.03499	3.49918	0.206257	7.98611	0.841751	-0.505304	0.604543	PASSED_QC	0.998968	FALSE
DTD1	hom_F_vs_hom_DMSO	hom_F	hom_DMSO	8	8	0.12522	0.612982	-0.0543467	0.451066	0.179567	1.13254	13.2544	0.667351	12.862	0.516343	-0.402367	0.761501	PASSED_QC	0.998968	FALSE
DTD2	hom_F_vs_hom_DMSO	hom_F	hom_DMSO	8	8	-0.007875	0.419605	-0.127985	0.595959	0.12011	1.08682	8.68175	0.466101	12.5712	0.649116	-0.438533	0.678753	PASSED_QC	0.998968	FALSE
DTNA	hom_F_vs_hom_DMSO	hom_F	hom_DMSO	8	8	0.000519887	0.19481	0.0045741	0.207142	-0.00405421	0.997194	-0.280622	-0.0403263	13.9476	0.968405	-0.219757	0.211648	PASSED_QC	0.998968	FALSE
DTNB	hom_F_vs_hom_DMSO	hom_F	hom_DMSO	5	8	0.0580284	0.647019	-0.064117	1.02122	0.122145	1.08835	8.83521	0.263987	10.9643	0.796686	-0.896645	1.14094	PASSED_QC	0.998968	FALSE
DTNBP1	hom_F_vs_hom_DMSO	hom_F	hom_DMSO	8	8	0.918866	0.723837	0.0637839	0.457728	0.855082	1.80886	80.8862	2.82401	11.8266	0.0155371	0.194285	1.51588	PASSED_QC	0.998968	FALSE
DTX3	hom_F_vs_hom_DMSO	hom_F	hom_DMSO	8	8	-0.0219287	0.46783	0.115422	0.360184	-0.13735	0.909187	-9.08125	-0.65798	13.1409	0.521911	-0.587826	0.313126	PASSED_QC	0.998968	FALSE
DTX4	hom_F_vs_hom_DMSO	hom_F	hom_DMSO	8	8	0.193781	0.615917	-0.205455	0.758722	0.399236	1.31881	31.881	1.1555	13.4325	0.268026	-0.344756	1.14323	PASSED_QC	0.998968	FALSE
DTYMK	hom_F_vs_hom_DMSO	hom_F	hom_DMSO	8	8	-0.0164976	0.158178	-0.0195367	0.175321	0.00303903	1.00211	0.210872	0.0364022	13.8543	0.971481	-0.176195	0.182273	PASSED_QC	0.998968	FALSE
DUS1L	hom_F_vs_hom_DMSO	hom_F	hom_DMSO	4	7	-0.0840895	0.289184	0.111305	0.602708	-0.195394	0.873334	-12.6666	-0.724177	8.91455	0.487526	-0.806654	0.415865	PASSED_QC	0.998968	FALSE
DUS2	hom_F_vs_hom_DMSO	hom_F	hom_DMSO	8	8	-0.148243	0.219885	0.00462205	0.21479	-0.152865	0.899462	-10.0538	-1.40661	13.9923	0.181363	-0.385965	0.0802339	PASSED_QC	0.998968	FALSE
DUS3L	hom_F_vs_hom_DMSO	hom_F	hom_DMSO	8	8	-0.244388	0.561115	-0.04719	0.357501	-0.197198	0.872243	-12.7757	-0.838329	11.879	0.418396	-0.710295	0.315899	PASSED_QC	0.998968	FALSE
DUSP12	hom_F_vs_hom_DMSO	hom_F	hom_DMSO	8	8	-0.186608	0.269427	0.0620283	0.171079	-0.248636	0.841692	-15.8308	-2.20348	11.8554	0.0480971	-0.494822	-0.00245075	PASSED_QC	0.998968	FALSE
DUSP22	hom_F_vs_hom_DMSO	hom_F	hom_DMSO	8	8	-0.0337153	0.471019	-0.230142	0.687874	0.196427	1.14586	14.5857	0.666413	12.3812	0.517373	-0.443596	0.836449	PASSED_QC	0.998968	FALSE
DUSP23	hom_F_vs_hom_DMSO	hom_F	hom_DMSO	8	8	-0.139634	0.23562	0.0174083	0.18524	-0.157042	0.896862	-10.3138	-1.482	13.2612	0.161708	-0.385511	0.0714262	PASSED_QC	0.998968	FALSE
DUSP3	hom_F_vs_hom_DMSO	hom_F	hom_DMSO	8	8	0.00732431	0.225712	-0.0276441	0.308276	0.0349684	1.02453	2.45344	0.258866	12.8298	0.799846	-0.257255	0.327192	PASSED_QC	0.998968	FALSE
DUSP8	hom_F_vs_hom_DMSO	hom_F	hom_DMSO	4	4	0.062075	0.40854	0.320173	1.00179	-0.258098	0.83619	-16.381	-0.477122	3.97099	0.658346	-1.76435	1.24815	PASSED_QC	0.998968	FALSE
DUT	hom_F_vs_hom_DMSO	hom_F	hom_DMSO	8	8	-0.0251184	0.0932148	-0.0101208	0.0490716	-0.0149976	0.989658	-1.03417	-0.402683	10.6032	0.695181	-0.0973473	0.0673521	PASSED_QC	0.998968	FALSE
DVL1	hom_F_vs_hom_DMSO	hom_F	hom_DMSO	8	8	-0.0728981	0.343586	-0.0447938	0.18238	-0.0281044	0.980708	-1.92919	-0.204352	10.6545	0.841929	-0.332005	0.275797	PASSED_QC	0.998968	FALSE
DVL2	hom_F_vs_hom_DMSO	hom_F	hom_DMSO	7	8	0.00243351	0.468396	-0.084232	0.399081	0.0866655	1.06191	6.19129	0.382823	11.9206	0.70859	-0.406951	0.580282	PASSED_QC	0.998968	FALSE
DVL3	hom_F_vs_hom_DMSO	hom_F	hom_DMSO	8	8	0.0816984	0.169551	0.0984406	0.242177	-0.0167422	0.988462	-1.15377	-0.16018	12.5329	0.875292	-0.243405	0.20992	PASSED_QC	0.998968	FALSE
DYM	hom_F_vs_hom_DMSO	hom_F	hom_DMSO	8	8	0.11303	0.232047	-0.162612	0.276641	0.275641	1.21053	21.0532	2.15919	13.5886	0.049239	0.00105879	0.550224	PASSED_QC	0.998968	FALSE
DYNC1H1	hom_F_vs_hom_DMSO	hom_F	hom_DMSO	8	8	0.0209167	0.0710758	-0.000224306	0.0416336	0.021141	1.01476	1.47617	0.725925	11.2977	0.482653	-0.0427525	0.0850345	PASSED_QC	0.998968	FALSE
DYNC1I1	hom_F_vs_hom_DMSO	hom_F	hom_DMSO	8	8	0.0134808	0.16497	0.058632	0.351423	-0.0451512	0.969188	-3.08118	-0.328957	9.94229	0.749013	-0.351217	0.260915	PASSED_QC	0.998968	FALSE
DYNC1I2	hom_F_vs_hom_DMSO	hom_F	hom_DMSO	8	8	0.0338031	0.226044	-0.0551536	0.270838	0.0889567	1.0636	6.36007	0.713227	13.5661	0.487794	-0.179355	0.357268	PASSED_QC	0.998968	FALSE
DYNC1LI1	hom_F_vs_hom_DMSO	hom_F	hom_DMSO	8	8	0.0305571	0.143673	-0.0092484	0.0991477	0.0398055	1.02798	2.79752	0.644966	12.4347	0.53067	-0.0941453	0.173756	PASSED_QC	0.998968	FALSE
DYNC1LI2	hom_F_vs_hom_DMSO	hom_F	hom_DMSO	8	8	0.0260614	0.174467	-0.0129678	0.185185	0.0390292	1.02742	2.74222	0.433885	13.9505	0.671006	-0.153965	0.232023	PASSED_QC	0.998968	FALSE
DYNC2H1	hom_F_vs_hom_DMSO	hom_F	hom_DMSO	8	8	-0.160953	0.286337	0.0699277	0.0864141	-0.230881	0.852115	-14.7885	-2.18337	8.2646	0.0594798	-0.473377	0.0116158	PASSED_QC	0.998968	FALSE
DYNC2I1	hom_F_vs_hom_DMSO	hom_F	hom_DMSO	4	7	0.187485	0.97122	0.401493	0.256728	-0.214008	0.862138	-13.7862	-0.432157	3.24176	0.692777	-1.72554	1.29752	PASSED_QC	0.998968	FALSE
DYNC2I2	hom_F_vs_hom_DMSO	hom_F	hom_DMSO	4	8	-0.0918512	0.230245	0.391318	0.317364	-0.483169	0.715404	-28.4596	-3.00556	8.2257	0.0163977	-0.852115	-0.114223	PASSED_QC	0.998968	FALSE
DYNC2LI1	hom_F_vs_hom_DMSO	hom_F	hom_DMSO	7	8	-0.0243239	0.307575	0.143003	0.386204	-0.167327	0.890491	-10.9509	-0.933072	12.9114	0.367904	-0.555013	0.22036	PASSED_QC	0.998968	FALSE
DYNLL1	hom_F_vs_hom_DMSO	hom_F	hom_DMSO	8	8	0.0824614	0.183457	0.0205129	0.20415	0.0619485	1.04387	4.38747	0.638383	13.8431	0.533644	-0.146403	0.2703	PASSED_QC	0.998968	FALSE
DYNLL2	hom_F_vs_hom_DMSO	hom_F	hom_DMSO	8	8	0.121539	0.266072	-0.217306	0.459305	0.338845	1.26474	26.4744	1.80555	11.2226	0.0978573	-0.0732133	0.750903	PASSED_QC	0.998968	FALSE
DYNLRB1	hom_F_vs_hom_DMSO	hom_F	hom_DMSO	8	8	0.0274068	0.453369	-0.087495	0.559591	0.114902	1.0829	8.29013	0.451252	13.4224	0.659012	-0.433436	0.663239	PASSED_QC	0.998968	FALSE
DYNLT1	hom_F_vs_hom_DMSO	hom_F	hom_DMSO	8	8	-0.133134	0.978676	0.200409	0.575458	-0.333543	0.793585	-20.6415	-0.830954	11.3235	0.423175	-1.21394	0.546857	PASSED_QC	0.998968	FALSE
DYRK1A	hom_F_vs_hom_DMSO	hom_F	hom_DMSO	8	8	-0.102779	0.226026	0.0130412	0.226046	-0.115821	0.922857	-7.71427	-1.0248	14	0.322841	-0.35822	0.126579	PASSED_QC	0.998968	FALSE
DYRK1B	hom_F_vs_hom_DMSO	hom_F	hom_DMSO	8	8	-0.0291699	0.254214	0.0340704	0.0978353	-0.0632402	0.957112	-4.28879	-0.65667	9.02907	0.527773	-0.280989	0.154509	PASSED_QC	0.998968	FALSE
DYSF	hom_F_vs_hom_DMSO	hom_F	hom_DMSO	8	8	0.0362146	0.22484	0.0204693	0.294337	0.0157454	1.01097	1.09736	0.120238	13.0943	0.90612	-0.266952	0.298443	PASSED_QC	0.998968	FALSE
DZIP3	hom_F_vs_hom_DMSO	hom_F	hom_DMSO	6	7	0.424291	0.28988	0.119839	0.590896	0.304452	1.23495	23.495	1.20454	8.9917	0.259128	-0.267399	0.876303	PASSED_QC	0.998968	FALSE
E2F3	hom_F_vs_hom_DMSO	hom_F	hom_DMSO	4	5	0.129253	0.387771	0.310979	0.489993	-0.181726	0.881647	-11.8353	-0.621091	6.99683	0.554226	-0.87366	0.510207	PASSED_QC	0.998968	FALSE
EAF1	hom_F_vs_hom_DMSO	hom_F	hom_DMSO	4	4	0.115872	1.0495	-0.606184	1.0936	0.722056	1.64953	64.9531	0.952755	5.98986	0.377562	-1.13313	2.57724	PASSED_QC	0.998968	FALSE
EAPP	hom_F_vs_hom_DMSO	hom_F	hom_DMSO	7	8	0.0693894	0.665455	-0.185751	0.703866	0.255141	1.19345	19.3452	0.721099	12.9005	0.483713	-0.509845	1.02013	PASSED_QC	0.998968	FALSE
EARS2	hom_F_vs_hom_DMSO	hom_F	hom_DMSO	8	8	-0.0293789	0.290065	0.143779	0.224515	-0.173158	0.886899	-11.3101	-1.33522	13.1721	0.204421	-0.452953	0.106637	PASSED_QC	0.998968	FALSE
EBAG9	hom_F_vs_hom_DMSO	hom_F	hom_DMSO	8	7	0.0865224	0.872675	0.175451	1.02582	-0.0889289	0.940221	-5.97795	-0.179472	11.911	0.860584	-1.16944	0.991577	PASSED_QC	0.998968	FALSE
EBF1	hom_F_vs_hom_DMSO	hom_F	hom_DMSO	8	8	0.0514282	0.882735	0.170198	0.73884	-0.11877	0.920973	-7.90274	-0.291827	13.579	0.774829	-0.994216	0.756676	PASSED_QC	0.998968	FALSE
EBF3	hom_F_vs_hom_DMSO	hom_F	hom_DMSO	8	8	-0.0381788	1.1163	0.132558	0.772589	-0.170737	0.888389	-11.1611	-0.355719	12.4545	0.728003	-1.2123	0.870824	PASSED_QC	0.998968	FALSE
EBNA1BP2	hom_F_vs_hom_DMSO	hom_F	hom_DMSO	8	8	-0.0102111	0.597293	0.11366	0.48499	-0.123871	0.917722	-8.22781	-0.455369	13.4337	0.656117	-0.709619	0.461877	PASSED_QC	0.998968	FALSE
EBP	hom_F_vs_hom_DMSO	hom_F	hom_DMSO	8	8	0.0324597	0.585856	-0.100385	0.388322	0.132845	1.09645	9.64535	0.534585	12.1556	0.602578	-0.407824	0.673513	PASSED_QC	0.998968	FALSE
ECD	hom_F_vs_hom_DMSO	hom_F	hom_DMSO	4	5	-0.112301	0.226443	0.110187	0.273046	-0.222488	0.857086	-14.2914	-1.33608	6.96766	0.223507	-0.616623	0.171647	PASSED_QC	0.998968	FALSE
ECE1	hom_F_vs_hom_DMSO	hom_F	hom_DMSO	8	8	0.207627	0.698397	-0.214746	0.454795	0.422373	1.34013	34.013	1.43342	12.032	0.177208	-0.219448	1.06419	PASSED_QC	0.998968	FALSE
ECEL1	hom_F_vs_hom_DMSO	hom_F	hom_DMSO	8	8	0.00935145	0.167913	-0.0507533	0.286072	0.0601048	1.04254	4.25415	0.512501	11.3116	0.61816	-0.197156	0.317366	PASSED_QC	0.998968	FALSE
ECH1	hom_F_vs_hom_DMSO	hom_F	hom_DMSO	8	8	-0.0432957	0.28424	0.00393994	0.304741	-0.0472356	0.967789	-3.22111	-0.320601	13.9326	0.75327	-0.36338	0.268909	PASSED_QC	0.998968	FALSE
ECHDC1	hom_F_vs_hom_DMSO	hom_F	hom_DMSO	8	8	-0.0476131	0.1725	0.0438975	0.128589	-0.0915106	0.93854	-6.14605	-1.203	12.9441	0.250519	-0.255919	0.0728979	PASSED_QC	0.998968	FALSE
ECHDC3	hom_F_vs_hom_DMSO	hom_F	hom_DMSO	7	8	0.00685799	0.585249	0.17825	0.622356	-0.171392	0.887985	-11.2015	-0.549327	12.9122	0.592155	-0.845903	0.503118	PASSED_QC	0.998968	FALSE
ECHS1	hom_F_vs_hom_DMSO	hom_F	hom_DMSO	8	8	0.0361035	0.0717858	-0.00963518	0.0665988	0.0457387	1.03221	3.22116	1.32115	13.922	0.207756	-0.0285538	0.120031	PASSED_QC	0.998968	FALSE
ECI1	hom_F_vs_hom_DMSO	hom_F	hom_DMSO	8	8	-0.158007	0.414073	-0.0436677	0.387888	-0.114339	0.923805	-7.61945	-0.569993	13.9407	0.577753	-0.544749	0.316071	PASSED_QC	0.998968	FALSE
ECI2	hom_F_vs_hom_DMSO	hom_F	hom_DMSO	8	8	-0.057778	0.492787	0.135678	0.39818	-0.193456	0.874508	-12.5492	-0.863666	13.4087	0.402957	-0.67587	0.288959	PASSED_QC	0.998968	FALSE
ECPAS	hom_F_vs_hom_DMSO	hom_F	hom_DMSO	8	8	-0.0526259	0.0945774	0.0184043	0.0544601	-0.0710302	0.951958	-4.8042	-1.84085	11.1823	0.0923106	-0.155788	0.0137276	PASSED_QC	0.998968	FALSE
ECSIT	hom_F_vs_hom_DMSO	hom_F	hom_DMSO	8	8	0.0380429	0.273888	-0.0673477	0.266704	0.105391	1.07579	7.57856	0.779747	13.9901	0.448531	-0.184518	0.395299	PASSED_QC	0.998968	FALSE
EDC3	hom_F_vs_hom_DMSO	hom_F	hom_DMSO	8	8	0.0558594	0.335467	0.0864186	0.259993	-0.0305592	0.979041	-2.09593	-0.203652	13.1796	0.841736	-0.354287	0.293169	PASSED_QC	0.998968	FALSE
EDC4	hom_F_vs_hom_DMSO	hom_F	hom_DMSO	8	8	-0.0413292	0.118418	-0.0380741	0.11827	-0.00325513	0.997746	-0.225374	-0.0550114	14	0.956907	-0.130166	0.123656	PASSED_QC	0.998968	FALSE
EDEM3	hom_F_vs_hom_DMSO	hom_F	hom_DMSO	8	8	0.00095	0.252359	-0.00605954	0.133402	0.00700954	1.00487	0.487046	0.0694553	10.6288	0.945917	-0.216067	0.230087	PASSED_QC	0.998968	FALSE
EDF1	hom_F_vs_hom_DMSO	hom_F	hom_DMSO	8	8	-0.0317277	0.311571	-0.0747172	0.422887	0.0429895	1.03025	3.02465	0.231486	12.87	0.820577	-0.358628	0.444607	PASSED_QC	0.998968	FALSE
EDIL3	hom_F_vs_hom_DMSO	hom_F	hom_DMSO	8	8	0.1416	0.379589	-0.103753	0.427432	0.245353	1.18538	18.5383	1.21396	13.8072	0.24512	-0.188697	0.679403	PASSED_QC	0.998968	FALSE
EDRF1	hom_F_vs_hom_DMSO	hom_F	hom_DMSO	4	6	-0.0372371	0.746918	0.157332	0.533107	-0.194569	0.873834	-12.6166	-0.450132	5.03527	0.671333	-1.30336	0.914225	PASSED_QC	0.998968	FALSE
EEA1	hom_F_vs_hom_DMSO	hom_F	hom_DMSO	8	8	0.117735	0.450372	0.12659	0.184684	-0.00885477	0.993881	-0.611886	-0.0514517	9.28947	0.960055	-0.396327	0.378618	PASSED_QC	0.998968	FALSE
EED	hom_F_vs_hom_DMSO	hom_F	hom_DMSO	8	8	-0.0638998	0.893846	0.238887	0.592545	-0.302787	0.810685	-18.9315	-0.798583	12.1566	0.439856	-1.12772	0.522143	PASSED_QC	0.998968	FALSE
EEF1A1	hom_F_vs_hom_DMSO	hom_F	hom_DMSO	8	8	-0.0765474	0.367792	0.181345	0.311183	-0.257892	0.836309	-16.3691	-1.51405	13.6263	0.15286	-0.624162	0.108378	PASSED_QC	0.998968	FALSE
EEF1A2	hom_F_vs_hom_DMSO	hom_F	hom_DMSO	8	8	0.0929729	0.359158	0.0657741	0.303872	0.0271987	1.01903	1.90316	0.16352	13.6263	0.872509	-0.33047	0.384867	PASSED_QC	0.998968	FALSE
EEF1AKMT2	hom_F_vs_hom_DMSO	hom_F	hom_DMSO	7	8	-0.187022	0.534258	-0.144486	0.417954	-0.0425363	0.970946	-2.90535	-0.169994	11.3555	0.868006	-0.591177	0.506105	PASSED_QC	0.998968	FALSE
EEF1B2	hom_F_vs_hom_DMSO	hom_F	hom_DMSO	8	8	0.0508515	0.203537	0.00178996	0.197658	0.0490616	1.03459	3.45917	0.489102	13.988	0.632349	-0.166098	0.264221	PASSED_QC	0.998968	FALSE
EEF1D	hom_F_vs_hom_DMSO	hom_F	hom_DMSO	8	8	-0.043383	0.12891	-0.0109404	0.160214	-0.0324426	0.977763	-2.22365	-0.446232	13.3867	0.662562	-0.189049	0.124164	PASSED_QC	0.998968	FALSE
EEF1E1	hom_F_vs_hom_DMSO	hom_F	hom_DMSO	8	8	-0.072546	0.16597	0.0708212	0.130518	-0.143367	0.905404	-9.45965	-1.92053	13.2627	0.0765541	-0.304314	0.0175801	PASSED_QC	0.998968	FALSE
EEF1G	hom_F_vs_hom_DMSO	hom_F	hom_DMSO	8	8	0.0520979	0.117201	-0.00540231	0.0942478	0.0575003	1.04066	4.06611	1.08138	13.3838	0.298627	-0.0570388	0.172039	PASSED_QC	0.998968	FALSE
EEF2	hom_F_vs_hom_DMSO	hom_F	hom_DMSO	8	8	-0.02248	0.10641	0.0229739	0.120224	-0.045454	0.968985	-3.10151	-0.800758	13.7965	0.436845	-0.167369	0.0764608	PASSED_QC	0.998968	FALSE
EEFSEC	hom_F_vs_hom_DMSO	hom_F	hom_DMSO	8	8	0.0396297	0.173779	-0.000283258	0.157164	0.039913	1.02805	2.80518	0.481807	13.861	0.637461	-0.137929	0.217755	PASSED_QC	0.998968	FALSE
EEIG2	hom_F_vs_hom_DMSO	hom_F	hom_DMSO	8	8	0.223061	0.386605	-0.0391574	0.159819	0.262219	1.19932	19.9322	1.77289	9.3246	0.108837	-0.0705974	0.595035	PASSED_QC	0.998968	FALSE
EFCAB7	hom_F_vs_hom_DMSO	hom_F	hom_DMSO	6	8	0.229291	0.54928	0.0828152	0.186141	0.146475	1.10686	10.6862	0.626767	5.86731	0.554399	-0.428518	0.721469	PASSED_QC	0.998968	FALSE
EFHD2	hom_F_vs_hom_DMSO	hom_F	hom_DMSO	8	8	-0.135286	0.394189	0.0258229	0.447377	-0.161109	0.894337	-10.5663	-0.764235	13.7815	0.457614	-0.613928	0.291709	PASSED_QC	0.998968	FALSE
EFL1	hom_F_vs_hom_DMSO	hom_F	hom_DMSO	8	8	-0.0369207	0.120985	0.00744014	0.104705	-0.0443609	0.969719	-3.02807	-0.784191	13.7174	0.446259	-0.165924	0.0772024	PASSED_QC	0.998968	FALSE
EFNA3	hom_F_vs_hom_DMSO	hom_F	hom_DMSO	8	8	0.0526674	0.527509	-0.0167147	0.522095	0.0693821	1.04927	4.92672	0.264409	13.9985	0.795318	-0.493425	0.632189	PASSED_QC	0.998968	FALSE
EFNA5	hom_F_vs_hom_DMSO	hom_F	hom_DMSO	8	8	-0.00514444	0.789987	-0.30965	0.687333	0.304505	1.23499	23.4995	0.822496	13.7372	0.424842	-0.490967	1.09998	PASSED_QC	0.998968	FALSE
EFNB1	hom_F_vs_hom_DMSO	hom_F	hom_DMSO	8	8	0.048838	0.853836	-0.0782666	0.574102	0.127105	1.0921	9.20997	0.349409	12.2552	0.732713	-0.663655	0.917865	PASSED_QC	0.998968	FALSE
EFNB2	hom_F_vs_hom_DMSO	hom_F	hom_DMSO	8	8	0.0752377	0.64493	-0.115615	0.584251	0.190852	1.14144	14.1438	0.620316	13.8655	0.545111	-0.469634	0.851339	PASSED_QC	0.998968	FALSE
EFNB3	hom_F_vs_hom_DMSO	hom_F	hom_DMSO	8	8	0.0205748	0.19936	-0.0370321	0.265052	0.0576069	1.04074	4.0738	0.49128	13	0.631418	-0.195715	0.310929	PASSED_QC	0.998968	FALSE
EFR3B	hom_F_vs_hom_DMSO	hom_F	hom_DMSO	8	8	-0.0391502	0.129996	-0.0263785	0.148187	-0.0127717	0.991186	-0.881362	-0.183253	13.7665	0.857271	-0.16249	0.136946	PASSED_QC	0.998968	FALSE
EFTUD2	hom_F_vs_hom_DMSO	hom_F	hom_DMSO	8	8	-0.0273328	0.521831	0.10272	0.332059	-0.130053	0.913798	-8.62019	-0.594715	11.8704	0.563199	-0.607095	0.34699	PASSED_QC	0.998968	FALSE
EGFLAM	hom_F_vs_hom_DMSO	hom_F	hom_DMSO	7	8	0.0739335	0.54539	0.131779	0.540777	-0.0578455	0.960698	-3.93023	-0.205743	12.7046	0.840252	-0.666682	0.550991	PASSED_QC	0.998968	FALSE
EGFR	hom_F_vs_hom_DMSO	hom_F	hom_DMSO	8	8	0.0573082	0.183741	-0.00875651	0.212405	0.0660647	1.04686	4.68572	0.665336	13.7157	0.516868	-0.147317	0.279447	PASSED_QC	0.998968	FALSE
EGLN1	hom_F_vs_hom_DMSO	hom_F	hom_DMSO	8	8	-0.102744	0.252393	0.0896112	0.255193	-0.192356	0.875176	-12.4824	-1.51582	13.9983	0.151817	-0.464529	0.0798175	PASSED_QC	0.998968	FALSE
EHBP1	hom_F_vs_hom_DMSO	hom_F	hom_DMSO	8	8	0.0132232	0.113825	-0.00379203	0.139466	0.0170153	1.01186	1.18639	0.26734	13.4594	0.79326	-0.120009	0.15404	PASSED_QC	0.998968	FALSE
EHD1	hom_F_vs_hom_DMSO	hom_F	hom_DMSO	8	8	-0.0845715	0.161089	-0.0145423	0.168098	-0.0700292	0.952619	-4.73813	-0.850742	13.9747	0.409253	-0.246608	0.10655	PASSED_QC	0.998968	FALSE
EHD3	hom_F_vs_hom_DMSO	hom_F	hom_DMSO	8	8	0.0375516	0.0749415	0.00317872	0.135914	0.0343729	1.02411	2.41116	0.626401	10.8963	0.543952	-0.0865436	0.155289	PASSED_QC	0.998968	FALSE
EHD4	hom_F_vs_hom_DMSO	hom_F	hom_DMSO	8	8	0.0531802	0.184304	0.035251	0.23141	0.0179292	1.01251	1.25051	0.171418	13.3325	0.86647	-0.20746	0.243319	PASSED_QC	0.998968	FALSE
EHHADH	hom_F_vs_hom_DMSO	hom_F	hom_DMSO	5	6	0.102645	0.317632	0.00475335	0.556126	0.0978919	1.07021	7.02085	0.365523	8.12451	0.724055	-0.518043	0.713827	PASSED_QC	0.998968	FALSE
EHMT1	hom_F_vs_hom_DMSO	hom_F	hom_DMSO	8	8	0.221477	0.572738	-0.0250567	0.566875	0.246534	1.18635	18.6354	0.865315	13.9985	0.401453	-0.364536	0.857605	PASSED_QC	0.998968	FALSE
EHMT2	hom_F_vs_hom_DMSO	hom_F	hom_DMSO	8	8	-0.00555831	0.76245	0.119257	0.5642	-0.124815	0.917121	-8.28786	-0.3722	12.8977	0.715788	-0.84987	0.600239	PASSED_QC	0.998968	FALSE
EI24	hom_F_vs_hom_DMSO	hom_F	hom_DMSO	8	8	0.0228165	0.0822779	-0.00595165	0.13266	0.0287681	1.02014	2.01407	0.521248	11.6912	0.611925	-0.0918355	0.149372	PASSED_QC	0.998968	FALSE
EIF1	hom_F_vs_hom_DMSO	hom_F	hom_DMSO	8	8	-0.0313491	0.415116	-0.0572096	0.368156	0.0258605	1.01809	1.80867	0.131827	13.803	0.897023	-0.395446	0.447167	PASSED_QC	0.998968	FALSE
EIF1AD	hom_F_vs_hom_DMSO	hom_F	hom_DMSO	8	8	-0.0312106	0.282269	0.0224718	0.398737	-0.0536825	0.963474	-3.65261	-0.3108	12.6076	0.761031	-0.428013	0.320648	PASSED_QC	0.998968	FALSE
EIF1AY	hom_F_vs_hom_DMSO	hom_F	hom_DMSO	8	8	-0.0543512	0.172526	0.124789	0.144069	-0.17914	0.883229	-11.6771	-2.25424	13.5685	0.0412836	-0.350091	-0.00818835	PASSED_QC	0.998968	FALSE
EIF2A	hom_F_vs_hom_DMSO	hom_F	hom_DMSO	8	8	-0.0329185	0.146124	0.0679796	0.104103	-0.100898	0.932452	-6.75477	-1.59063	12.6502	0.136362	-0.238323	0.0365263	PASSED_QC	0.998968	FALSE
EIF2AK2	hom_F_vs_hom_DMSO	hom_F	hom_DMSO	8	8	-0.0107427	0.181713	0.0342259	0.171614	-0.0449686	0.969311	-3.06891	-0.508879	13.9545	0.618788	-0.234557	0.14462	PASSED_QC	0.998968	FALSE
EIF2AK3	hom_F_vs_hom_DMSO	hom_F	hom_DMSO	8	8	-0.132348	0.638113	0.058353	0.260342	-0.190701	0.87618	-12.382	-0.782649	9.26752	0.453367	-0.739485	0.358083	PASSED_QC	0.998968	FALSE
EIF2AK4	hom_F_vs_hom_DMSO	hom_F	hom_DMSO	8	8	0.0129162	0.24735	0.080879	0.219529	-0.0679628	0.953984	-4.60159	-0.581243	13.8053	0.570446	-0.319078	0.183152	PASSED_QC	0.998968	FALSE
EIF2B1	hom_F_vs_hom_DMSO	hom_F	hom_DMSO	8	8	0.00266867	0.147561	-0.0246625	0.165321	0.0273312	1.01913	1.91251	0.348851	13.823	0.732458	-0.140907	0.19557	PASSED_QC	0.998968	FALSE
EIF2B2	hom_F_vs_hom_DMSO	hom_F	hom_DMSO	8	8	0.0149396	0.105603	0.00906674	0.0606734	0.00587288	1.00408	0.407907	0.136389	11.1673	0.893942	-0.0887284	0.100474	PASSED_QC	0.998968	FALSE
EIF2B3	hom_F_vs_hom_DMSO	hom_F	hom_DMSO	8	8	-0.0563147	0.278315	0.119545	0.274834	-0.17586	0.88524	-11.476	-1.27167	13.9978	0.224213	-0.472466	0.120747	PASSED_QC	0.998968	FALSE
EIF2B4	hom_F_vs_hom_DMSO	hom_F	hom_DMSO	8	8	0.0307297	0.189945	0.0200051	0.131114	0.0107247	1.00746	0.746147	0.131428	12.4364	0.897539	-0.16638	0.187829	PASSED_QC	0.998968	FALSE
EIF2B5	hom_F_vs_hom_DMSO	hom_F	hom_DMSO	8	8	-0.00214035	0.056505	-0.0407948	0.121571	0.0386544	1.02716	2.71554	0.815534	9.88957	0.433968	-0.0671143	0.144423	PASSED_QC	0.998968	FALSE
EIF2D	hom_F_vs_hom_DMSO	hom_F	hom_DMSO	4	5	0.00982305	0.244744	0.390855	0.334177	-0.381032	0.767888	-23.2112	-1.97265	6.97891	0.0892666	-0.838056	0.0759925	PASSED_QC	0.998968	FALSE
EIF2S1	hom_F_vs_hom_DMSO	hom_F	hom_DMSO	8	8	0.0154423	0.102524	0.0431543	0.0530484	-0.027712	0.980975	-1.90252	-0.679006	10.4975	0.511827	-0.118067	0.0626434	PASSED_QC	0.998968	FALSE
EIF2S2	hom_F_vs_hom_DMSO	hom_F	hom_DMSO	8	8	-0.00184413	0.147041	0.0182762	0.10218	-0.0201204	0.98615	-1.38496	-0.317824	12.4822	0.755872	-0.157465	0.117224	PASSED_QC	0.998968	FALSE
EIF2S3	hom_F_vs_hom_DMSO	hom_F	hom_DMSO	8	8	-0.00884263	0.212552	0.0824746	0.16491	-0.0913173	0.938665	-6.13347	-0.960081	13.1859	0.35429	-0.296505	0.11387	PASSED_QC	0.998968	FALSE
EIF3A	hom_F_vs_hom_DMSO	hom_F	hom_DMSO	8	8	-0.0109734	0.102311	-0.0192798	0.11701	0.0083064	1.00577	0.577417	0.151154	13.7551	0.882048	-0.109753	0.126366	PASSED_QC	0.998968	FALSE
EIF3B	hom_F_vs_hom_DMSO	hom_F	hom_DMSO	8	8	0.000641709	0.140779	0.00907831	0.169628	-0.0084366	0.994169	-0.583074	-0.10825	13.5402	0.915385	-0.176127	0.159254	PASSED_QC	0.998968	FALSE
EIF3C	hom_F_vs_hom_DMSO	hom_F	hom_DMSO	8	8	-0.0356026	0.129095	0.0255946	0.115917	-0.0611971	0.958468	-4.15315	-0.997649	13.8408	0.335573	-0.192903	0.0705091	PASSED_QC	0.998968	FALSE
EIF3D	hom_F_vs_hom_DMSO	hom_F	hom_DMSO	8	8	-0.0251125	0.25935	0.058731	0.215445	-0.0838435	0.943541	-5.64594	-0.703355	13.5445	0.493748	-0.340322	0.172635	PASSED_QC	0.998968	FALSE
EIF3E	hom_F_vs_hom_DMSO	hom_F	hom_DMSO	8	8	-0.0379718	0.124099	0.038238	0.0781999	-0.0762099	0.948546	-5.14537	-1.46953	11.802	0.167837	-0.189414	0.0369942	PASSED_QC	0.998968	FALSE
EIF3F	hom_F_vs_hom_DMSO	hom_F	hom_DMSO	8	8	0.0109194	0.102873	-0.00426292	0.119769	0.0151824	1.01058	1.05792	0.271986	13.6883	0.789692	-0.104797	0.135161	PASSED_QC	0.998968	FALSE
EIF3G	hom_F_vs_hom_DMSO	hom_F	hom_DMSO	8	8	0.0580644	0.256042	-0.0250053	0.342586	0.0830698	1.05927	5.92696	0.549357	12.9604	0.592101	-0.243707	0.409847	PASSED_QC	0.998968	FALSE
EIF3H	hom_F_vs_hom_DMSO	hom_F	hom_DMSO	8	8	-0.0449678	0.180641	0.0711709	0.110999	-0.116139	0.922654	-7.73462	-1.54934	11.6265	0.148078	-0.280046	0.0477689	PASSED_QC	0.998968	FALSE
EIF3I	hom_F_vs_hom_DMSO	hom_F	hom_DMSO	8	8	0.00105413	0.0805185	-0.018143	0.13952	0.0191971	1.0134	1.33953	0.33707	11.1972	0.742297	-0.105886	0.14428	PASSED_QC	0.998968	FALSE
EIF3J	hom_F_vs_hom_DMSO	hom_F	hom_DMSO	8	8	-0.0697319	0.595369	-0.100621	0.599391	0.0308888	1.02164	2.16414	0.103414	13.9994	0.919101	-0.609744	0.671521	PASSED_QC	0.998968	FALSE
EIF3K	hom_F_vs_hom_DMSO	hom_F	hom_DMSO	8	8	0.0435082	0.133323	0.0310249	0.177504	0.0124833	1.00869	0.869032	0.159048	12.9913	0.876077	-0.157091	0.182057	PASSED_QC	0.998968	FALSE
EIF3L	hom_F_vs_hom_DMSO	hom_F	hom_DMSO	8	8	-0.0504196	0.0865145	0.0100081	0.118889	-0.0604277	0.95898	-4.10202	-1.16241	12.7899	0.266301	-0.172922	0.0520667	PASSED_QC	0.998968	FALSE
EIF3M	hom_F_vs_hom_DMSO	hom_F	hom_DMSO	8	8	-0.145374	0.184579	0.0354091	0.10816	-0.180783	0.882224	-11.7776	-2.39013	11.3002	0.0353008	-0.346722	-0.0148443	PASSED_QC	0.998968	FALSE
EIF4A1	hom_F_vs_hom_DMSO	hom_F	hom_DMSO	8	8	-0.0176766	0.0799477	0.010089	0.0954004	-0.0277656	0.980938	-1.90616	-0.630936	13.5845	0.538553	-0.122423	0.0668915	PASSED_QC	0.998968	FALSE
EIF4A2	hom_F_vs_hom_DMSO	hom_F	hom_DMSO	8	8	0.03636	0.147309	0.000589032	0.240249	0.035771	1.0251	2.51045	0.359015	11.6116	0.726027	-0.182127	0.253669	PASSED_QC	0.998968	FALSE
EIF4A3	hom_F_vs_hom_DMSO	hom_F	hom_DMSO	8	8	-0.0204779	0.497319	0.0732073	0.372667	-0.0936852	0.937126	-6.28741	-0.426389	12.9768	0.676813	-0.568443	0.381073	PASSED_QC	0.998968	FALSE
EIF4B	hom_F_vs_hom_DMSO	hom_F	hom_DMSO	8	8	0.0333978	0.748393	-0.146779	0.679498	0.180177	1.13302	13.3023	0.504149	13.8714	0.622069	-0.587011	0.947365	PASSED_QC	0.998968	FALSE
EIF4E	hom_F_vs_hom_DMSO	hom_F	hom_DMSO	8	8	0.0560492	0.12621	-0.0687145	0.159842	0.124764	1.09033	9.03292	1.7327	13.2853	0.106285	-0.0304559	0.279983	PASSED_QC	0.998968	FALSE
EIF4E2	hom_F_vs_hom_DMSO	hom_F	hom_DMSO	8	8	-0.0690633	0.131485	6.8537e-05	0.232503	-0.0691318	0.953211	-4.67886	-0.732045	11.0619	0.479364	-0.276844	0.13858	PASSED_QC	0.998968	FALSE
EIF4E3	hom_F_vs_hom_DMSO	hom_F	hom_DMSO	8	8	0.0875989	0.224491	-0.0515121	0.110512	0.139111	1.10123	10.1226	1.57249	10.2045	0.146302	-0.0574683	0.33569	PASSED_QC	0.998968	FALSE
EIF4EBP1	hom_F_vs_hom_DMSO	hom_F	hom_DMSO	8	8	-0.390857	1.06108	0.132285	0.768974	-0.523142	0.695855	-30.4145	-1.12916	12.7632	0.279609	-1.52594	0.479657	PASSED_QC	0.998968	FALSE
EIF4EBP2	hom_F_vs_hom_DMSO	hom_F	hom_DMSO	8	8	0.418062	0.837749	-0.163939	0.654322	0.582001	1.49692	49.6924	1.54859	13.2242	0.145073	-0.228525	1.39253	PASSED_QC	0.998968	FALSE
EIF4ENIF1	hom_F_vs_hom_DMSO	hom_F	hom_DMSO	8	8	-0.0933099	0.111313	0.122382	0.241036	-0.215691	0.861133	-13.8867	-2.29783	9.85588	0.0447779	-0.425256	-0.00612651	PASSED_QC	0.998968	FALSE
EIF4G1	hom_F_vs_hom_DMSO	hom_F	hom_DMSO	8	8	0.0345107	0.159562	0.0472083	0.118416	-0.0126976	0.991237	-0.876272	-0.180745	12.9161	0.859373	-0.164567	0.139172	PASSED_QC	0.998968	FALSE
EIF4G2	hom_F_vs_hom_DMSO	hom_F	hom_DMSO	8	8	-0.0249296	0.0997589	0.0113341	0.093698	-0.0362637	0.975177	-2.48228	-0.749437	13.9454	0.466049	-0.140084	0.0675562	PASSED_QC	0.998968	FALSE
EIF4G3	hom_F_vs_hom_DMSO	hom_F	hom_DMSO	8	8	-0.00643423	0.10534	0.0664467	0.0583392	-0.072881	0.950738	-4.92625	-1.71189	10.9248	0.115119	-0.166663	0.0209011	PASSED_QC	0.998968	FALSE
EIF4H	hom_F_vs_hom_DMSO	hom_F	hom_DMSO	8	8	0.00803216	0.218918	0.00911115	0.218619	-0.00107899	0.999252	-0.0747621	-0.00986425	14	0.992269	-0.235685	0.233527	PASSED_QC	0.998968	FALSE
EIF5	hom_F_vs_hom_DMSO	hom_F	hom_DMSO	8	8	-0.0856796	0.193855	-0.0662187	0.146737	-0.0194609	0.986601	-1.33987	-0.226397	13.039	0.824403	-0.205107	0.166186	PASSED_QC	0.998968	FALSE
EIF5A	hom_F_vs_hom_DMSO	hom_F	hom_DMSO	8	8	0.037604	0.160631	0.00707004	0.066014	0.0305339	1.02139	2.13901	0.49729	9.29892	0.630531	-0.107686	0.168754	PASSED_QC	0.998968	FALSE
EIF5B	hom_F_vs_hom_DMSO	hom_F	hom_DMSO	8	8	-0.0154477	0.113868	0.0327491	0.0702721	-0.0481968	0.967144	-3.28556	-1.0188	11.6566	0.32898	-0.151609	0.0552155	PASSED_QC	0.998968	FALSE
EIF6	hom_F_vs_hom_DMSO	hom_F	hom_DMSO	8	8	-0.0819705	0.23347	-0.0443204	0.171423	-0.0376501	0.974241	-2.57595	-0.367659	12.8479	0.719113	-0.259149	0.183849	PASSED_QC	0.998968	FALSE
EIPR1	hom_F_vs_hom_DMSO	hom_F	hom_DMSO	8	8	-0.101534	0.255373	-0.0753819	0.115088	-0.0261523	0.982036	-1.79641	-0.264076	9.73076	0.79723	-0.247642	0.195338	PASSED_QC	0.998968	FALSE
ELAC1	hom_F_vs_hom_DMSO	hom_F	hom_DMSO	5	6	0.430293	0.728091	-0.400983	0.318017	0.831276	1.77926	77.9259	2.37141	5.26647	0.061267	-0.0562761	1.71883	PASSED_QC	0.998968	FALSE
ELAC2	hom_F_vs_hom_DMSO	hom_F	hom_DMSO	8	8	-0.0922191	0.462803	0.0693648	0.186915	-0.161584	0.894043	-10.5957	-0.915663	9.22443	0.383157	-0.559304	0.236136	PASSED_QC	0.998968	FALSE
ELAPOR1	hom_F_vs_hom_DMSO	hom_F	hom_DMSO	8	8	0.00661671	0.555722	-0.0733904	0.593361	0.0800072	1.05702	5.70233	0.278358	13.9403	0.784823	-0.536706	0.69672	PASSED_QC	0.998968	FALSE
ELAPOR2	hom_F_vs_hom_DMSO	hom_F	hom_DMSO	8	8	-0.0382002	0.499398	-0.23654	0.574291	0.19834	1.14738	14.7377	0.737119	13.7353	0.473455	-0.379813	0.776492	PASSED_QC	0.998968	FALSE
ELAVL1	hom_F_vs_hom_DMSO	hom_F	hom_DMSO	8	8	0.175884	0.496946	-0.00518516	0.247563	0.181069	1.13372	13.3724	0.92245	10.2728	0.37745	-0.254726	0.616864	PASSED_QC	0.998968	FALSE
ELAVL2	hom_F_vs_hom_DMSO	hom_F	hom_DMSO	8	8	0.11096	0.178095	-0.0618842	0.295184	0.172844	1.12728	12.7279	1.41807	11.4999	0.182695	-0.094011	0.4397	PASSED_QC	0.998968	FALSE
ELAVL3	hom_F_vs_hom_DMSO	hom_F	hom_DMSO	8	8	0.0724181	0.412719	0.0111777	0.229973	0.0612404	1.04336	4.33624	0.366617	10.9646	0.720881	-0.306561	0.429042	PASSED_QC	0.998968	FALSE
ELAVL4	hom_F_vs_hom_DMSO	hom_F	hom_DMSO	8	8	0.133586	0.175753	-0.0136333	0.0531348	0.14722	1.10743	10.7433	2.26786	8.26901	0.0520298	-0.00163292	0.296072	PASSED_QC	0.998968	FALSE
ELF2	hom_F_vs_hom_DMSO	hom_F	hom_DMSO	5	6	0.38881	0.45895	0.202466	0.620165	0.186344	1.13788	13.7876	0.571736	8.91723	0.581624	-0.551997	0.924684	PASSED_QC	0.998968	FALSE
ELFN1	hom_F_vs_hom_DMSO	hom_F	hom_DMSO	7	8	-0.468791	0.828969	-0.189645	0.820592	-0.279147	0.824078	-17.5922	-0.653717	12.6983	0.524956	-1.20389	0.645595	PASSED_QC	0.998968	FALSE
ELL	hom_F_vs_hom_DMSO	hom_F	hom_DMSO	4	4	0.271355	0.580703	0.0271562	0.201368	0.244199	1.18444	18.4435	0.794627	3.71119	0.474541	-0.635874	1.12427	PASSED_QC	0.998968	FALSE
ELMO1	hom_F_vs_hom_DMSO	hom_F	hom_DMSO	8	8	-0.205801	0.312191	0.0530102	0.155502	-0.258812	0.835776	-16.4224	-2.09886	10.272	0.0614732	-0.532581	0.0149582	PASSED_QC	0.998968	FALSE
ELMO2	hom_F_vs_hom_DMSO	hom_F	hom_DMSO	8	8	0.00984353	0.262444	0.0285432	0.217689	-0.0186997	0.987122	-1.2878	-0.155115	13.5376	0.879019	-0.278092	0.240693	PASSED_QC	0.998968	FALSE
ELMOD1	hom_F_vs_hom_DMSO	hom_F	hom_DMSO	7	8	0.0754893	0.584565	-0.181611	0.483219	0.2571	1.19507	19.5074	0.920541	11.7265	0.375839	-0.353003	0.867204	PASSED_QC	0.998968	FALSE
ELMOD2	hom_F_vs_hom_DMSO	hom_F	hom_DMSO	8	8	-0.0110515	0.058135	0.0121675	0.103533	-0.023219	0.984035	-1.59654	-0.553094	11.015	0.591247	-0.115602	0.0691636	PASSED_QC	0.998968	FALSE
ELOA	hom_F_vs_hom_DMSO	hom_F	hom_DMSO	8	8	0.208943	0.664282	0.033313	0.674462	0.17563	1.12946	12.9457	0.524744	13.9968	0.607973	-0.542237	0.893496	PASSED_QC	0.998968	FALSE
ELOB	hom_F_vs_hom_DMSO	hom_F	hom_DMSO	8	8	0.0480952	0.424848	-0.133117	0.409173	0.181212	1.13384	13.3836	0.868949	13.9803	0.399547	-0.266125	0.62855	PASSED_QC	0.998968	FALSE
ELOC	hom_F_vs_hom_DMSO	hom_F	hom_DMSO	8	8	0.0599144	0.264462	-0.072134	0.28531	0.132048	1.09585	9.58485	0.96006	13.9202	0.353405	-0.163108	0.427205	PASSED_QC	0.998968	FALSE
ELOVL4	hom_F_vs_hom_DMSO	hom_F	hom_DMSO	8	8	0.0963144	0.250586	-0.0382979	0.15176	0.134612	1.0978	9.77978	1.29964	11.526	0.219115	-0.0920946	0.361319	PASSED_QC	0.998968	FALSE
ELP5	hom_F_vs_hom_DMSO	hom_F	hom_DMSO	5	5	0.372104	0.375533	0.238766	0.49305	0.133339	1.09683	9.68291	0.481068	7.47235	0.644237	-0.513764	0.780442	PASSED_QC	0.998968	FALSE
ELP6	hom_F_vs_hom_DMSO	hom_F	hom_DMSO	8	8	-0.322865	0.328882	0.0356419	0.307177	-0.358507	0.779971	-22.0029	-2.25324	13.9352	0.0408849	-0.699907	-0.0171073	PASSED_QC	0.998968	FALSE
EMC1	hom_F_vs_hom_DMSO	hom_F	hom_DMSO	8	8	-0.00418105	0.316055	0.0748807	0.280328	-0.0790618	0.946673	-5.33269	-0.529326	13.8033	0.604988	-0.399842	0.241719	PASSED_QC	0.998968	FALSE
EMC10	hom_F_vs_hom_DMSO	hom_F	hom_DMSO	8	8	-0.201568	0.297584	-0.0126633	0.358635	-0.188904	0.877272	-12.2728	-1.14652	13.5393	0.271439	-0.543418	0.165609	PASSED_QC	0.998968	FALSE
EMC2	hom_F_vs_hom_DMSO	hom_F	hom_DMSO	8	8	0.0075509	0.358062	0.0931242	0.207013	-0.0855733	0.94241	-5.75901	-0.585202	11.2093	0.570005	-0.406689	0.235542	PASSED_QC	0.998968	FALSE
EMC3	hom_F_vs_hom_DMSO	hom_F	hom_DMSO	8	8	-0.141631	0.175014	-0.0596376	0.188702	-0.0819931	0.944752	-5.52485	-0.901089	13.9214	0.382866	-0.277258	0.113272	PASSED_QC	0.998968	FALSE
EMC4	hom_F_vs_hom_DMSO	hom_F	hom_DMSO	8	8	-0.100331	0.290041	-0.0629316	0.16898	-0.037399	0.97441	-2.55899	-0.315126	11.2611	0.758428	-0.297873	0.223075	PASSED_QC	0.998968	FALSE
EMC6	hom_F_vs_hom_DMSO	hom_F	hom_DMSO	8	8	0.111622	0.553923	-0.274902	0.407557	0.386524	1.30724	30.724	1.58972	12.8612	0.136168	-0.139323	0.912371	PASSED_QC	0.998968	FALSE
EMC7	hom_F_vs_hom_DMSO	hom_F	hom_DMSO	8	8	-0.0153472	0.295087	-0.00105008	0.177115	-0.0142971	0.990139	-0.986106	-0.117499	11.4642	0.908498	-0.280793	0.252199	PASSED_QC	0.998968	FALSE
EMC8	hom_F_vs_hom_DMSO	hom_F	hom_DMSO	8	8	0.0880142	0.288785	0.0783931	0.358408	0.0096211	1.00669	0.669113	0.0591225	13.3941	0.953728	-0.340891	0.360133	PASSED_QC	0.998968	FALSE
EMC9	hom_F_vs_hom_DMSO	hom_F	hom_DMSO	6	7	0.105902	0.33718	-0.27691	0.603387	0.382812	1.30388	30.3881	1.43708	9.63376	0.182368	-0.213796	0.97942	PASSED_QC	0.998968	FALSE
EMD	hom_F_vs_hom_DMSO	hom_F	hom_DMSO	8	8	0.0244034	0.384414	-0.0633173	0.367368	0.0877208	1.06269	6.269	0.466615	13.9713	0.647968	-0.315564	0.491005	PASSED_QC	0.998968	FALSE
EMG1	hom_F_vs_hom_DMSO	hom_F	hom_DMSO	8	8	-0.0177517	0.669509	0.143025	0.614865	-0.160776	0.894543	-10.5457	-0.500263	13.8997	0.624717	-0.850543	0.528991	PASSED_QC	0.998968	FALSE
EML1	hom_F_vs_hom_DMSO	hom_F	hom_DMSO	8	8	0.0319958	0.286941	-0.00011016	0.326964	0.032106	1.0225	2.25036	0.208749	13.7679	0.837701	-0.298289	0.362501	PASSED_QC	0.998968	FALSE
EML2	hom_F_vs_hom_DMSO	hom_F	hom_DMSO	8	8	0.0199884	0.236186	0.0536525	0.308355	-0.0336641	0.976936	-2.3064	-0.245141	13.1104	0.810143	-0.330084	0.262756	PASSED_QC	0.998968	FALSE
EML3	hom_F_vs_hom_DMSO	hom_F	hom_DMSO	5	5	-0.0464119	0.785864	-0.840115	1.7278	0.793703	1.73352	73.3519	0.935013	5.58707	0.388409	-1.32119	2.9086	PASSED_QC	0.998968	FALSE
EML4	hom_F_vs_hom_DMSO	hom_F	hom_DMSO	8	8	0.0951888	0.212292	-0.032319	0.227191	0.127508	1.0924	9.24049	1.15986	13.9361	0.265593	-0.108379	0.363394	PASSED_QC	0.998968	FALSE
EML6	hom_F_vs_hom_DMSO	hom_F	hom_DMSO	8	8	0.0212477	0.276619	0.193371	0.283762	-0.172124	0.887535	-11.2465	-1.22852	13.9909	0.239518	-0.472641	0.128394	PASSED_QC	0.998968	FALSE
EMSY	hom_F_vs_hom_DMSO	hom_F	hom_DMSO	8	8	-0.0975004	0.885875	0.23167	0.5175	-0.32917	0.795994	-20.4006	-0.907482	11.2792	0.383131	-1.12513	0.466787	PASSED_QC	0.998968	FALSE
ENAH	hom_F_vs_hom_DMSO	hom_F	hom_DMSO	8	8	0.0485278	0.223911	-0.111985	0.323344	0.160513	1.11768	11.7684	1.15432	12.4583	0.270031	-0.141228	0.462253	PASSED_QC	0.998968	FALSE
ENC1	hom_F_vs_hom_DMSO	hom_F	hom_DMSO	6	8	-0.108168	0.774951	-0.0121198	0.573345	-0.0960481	0.935592	-6.44077	-0.255622	8.87909	0.804065	-0.947803	0.755707	PASSED_QC	0.998968	FALSE
ENDOD1	hom_F_vs_hom_DMSO	hom_F	hom_DMSO	8	8	0.0735724	0.602196	-0.13092	0.558947	0.204492	1.15228	15.2281	0.703963	13.923	0.493062	-0.418864	0.827848	PASSED_QC	0.998968	FALSE
ENDOG	hom_F_vs_hom_DMSO	hom_F	hom_DMSO	8	8	0.0435004	0.400958	0.073788	0.349064	-0.0302876	0.979225	-2.07749	-0.161144	13.7394	0.874326	-0.434127	0.373552	PASSED_QC	0.998968	FALSE
ENGASE	hom_F_vs_hom_DMSO	hom_F	hom_DMSO	8	8	-0.0113516	0.503726	0.10198	0.367637	-0.113331	0.924451	-7.55491	-0.514018	12.809	0.615992	-0.590376	0.363713	PASSED_QC	0.998968	FALSE
ENO1	hom_F_vs_hom_DMSO	hom_F	hom_DMSO	8	8	-0.266538	0.193127	0.108979	0.426491	-0.375517	0.770829	-22.9171	-2.26862	9.75491	0.0473095	-0.745594	-0.00544063	PASSED_QC	0.998968	FALSE
ENO2	hom_F_vs_hom_DMSO	hom_F	hom_DMSO	8	8	-0.0269595	0.201242	0.0319444	0.379471	-0.0589039	0.959993	-4.00068	-0.387878	10.6488	0.705748	-0.3945	0.276692	PASSED_QC	0.998968	FALSE
ENO3	hom_F_vs_hom_DMSO	hom_F	hom_DMSO	8	8	0.0676646	0.67547	-0.176016	0.507642	0.243681	1.18401	18.4009	0.815697	12.9949	0.429372	-0.401731	0.889092	PASSED_QC	0.998968	FALSE
ENOPH1	hom_F_vs_hom_DMSO	hom_F	hom_DMSO	8	8	0.00813337	0.283172	-0.0214986	0.459658	0.0296319	1.02075	2.07517	0.155241	11.6443	0.87929	-0.387667	0.446931	PASSED_QC	0.998968	FALSE
ENPP4	hom_F_vs_hom_DMSO	hom_F	hom_DMSO	8	8	0.0337754	0.646942	-0.187126	0.661281	0.220901	1.16546	16.5462	0.675384	13.9933	0.510439	-0.480637	0.92244	PASSED_QC	0.998968	FALSE
ENSA	hom_F_vs_hom_DMSO	hom_F	hom_DMSO	8	8	-0.0721913	0.847935	-0.1922	0.745076	0.120009	1.08674	8.67417	0.300713	13.7722	0.768125	-0.737267	0.977285	PASSED_QC	0.998968	FALSE
ENTPD5	hom_F_vs_hom_DMSO	hom_F	hom_DMSO	8	8	0.0193098	0.380066	-0.100138	0.215309	0.119448	1.08632	8.63188	0.773434	11.0734	0.45546	-0.220193	0.459088	PASSED_QC	0.998968	FALSE
ENTPD6	hom_F_vs_hom_DMSO	hom_F	hom_DMSO	8	8	-0.122482	0.334488	-0.0634167	0.428763	-0.0590649	0.959886	-4.01139	-0.307209	13.2174	0.763471	-0.47373	0.355601	PASSED_QC	0.998968	FALSE
ENY2	hom_F_vs_hom_DMSO	hom_F	hom_DMSO	8	8	-0.125532	0.689325	-0.103217	0.687402	-0.0223147	0.984652	-1.53484	-0.0648341	13.9999	0.949223	-0.760513	0.715883	PASSED_QC	0.998968	FALSE
EOGT	hom_F_vs_hom_DMSO	hom_F	hom_DMSO	7	8	0.12967	0.613936	-0.0471145	0.348573	0.176784	1.13036	13.0362	0.672845	9.23254	0.517531	-0.415304	0.768873	PASSED_QC	0.998968	FALSE
EOLA1	hom_F_vs_hom_DMSO	hom_F	hom_DMSO	7	7	0.195515	1.06969	0.142163	0.720322	0.0533514	1.03767	3.76727	0.109455	10.5134	0.914903	-1.02556	1.13226	PASSED_QC	0.998968	FALSE
EP300	hom_F_vs_hom_DMSO	hom_F	hom_DMSO	8	8	0.0937054	0.665534	0.179861	0.612688	-0.086156	0.942029	-5.79706	-0.269382	13.9053	0.791592	-0.772559	0.600247	PASSED_QC	0.998968	FALSE
EPB41	hom_F_vs_hom_DMSO	hom_F	hom_DMSO	8	8	0.0203401	0.204071	-0.0174131	0.184384	0.0377532	1.02651	2.65139	0.388254	13.8583	0.703727	-0.171003	0.246509	PASSED_QC	0.998968	FALSE
EPB41L1	hom_F_vs_hom_DMSO	hom_F	hom_DMSO	8	8	0.0599589	0.288448	-0.0355551	0.284145	0.095514	1.06845	6.8446	0.66722	13.9968	0.515482	-0.211524	0.402552	PASSED_QC	0.998968	FALSE
EPB41L2	hom_F_vs_hom_DMSO	hom_F	hom_DMSO	8	8	-0.0544228	0.226997	-0.0143287	0.195951	-0.0400941	0.972591	-2.74085	-0.37817	13.7077	0.711096	-0.267943	0.187755	PASSED_QC	0.998968	FALSE
EPB41L3	hom_F_vs_hom_DMSO	hom_F	hom_DMSO	8	8	0.189657	0.249474	0.0466284	0.232465	0.143028	1.10422	10.422	1.18637	13.9308	0.255317	-0.115667	0.401724	PASSED_QC	0.998968	FALSE
EPB41L4A	hom_F_vs_hom_DMSO	hom_F	hom_DMSO	8	8	0.0865124	0.278776	-0.0553469	0.489645	0.141859	1.10333	10.3326	0.712119	11.1066	0.491079	-0.29608	0.579799	PASSED_QC	0.998968	FALSE
EPB41L4B	hom_F_vs_hom_DMSO	hom_F	hom_DMSO	4	6	0.525007	0.461318	-0.238221	0.919687	0.763228	1.69728	69.7284	1.73204	7.66632	0.123143	-0.260668	1.78712	PASSED_QC	0.998968	FALSE
EPB41L5	hom_F_vs_hom_DMSO	hom_F	hom_DMSO	8	8	-0.119923	0.392494	0.0869408	0.345982	-0.206863	0.866419	-13.3581	-1.11827	13.783	0.282563	-0.604203	0.190476	PASSED_QC	0.998968	FALSE
EPC1	hom_F_vs_hom_DMSO	hom_F	hom_DMSO	8	8	0.294376	0.377416	-0.0386877	0.346115	0.333063	1.25969	25.9685	1.8396	13.8964	0.0872847	-0.0555264	0.721653	PASSED_QC	0.998968	FALSE
EPC2	hom_F_vs_hom_DMSO	hom_F	hom_DMSO	6	8	0.251117	1.04459	0.164567	0.411658	0.0865495	1.06183	6.18276	0.192074	6.17279	0.853848	-1.0086	1.1817	PASSED_QC	0.998968	FALSE
EPCAM	hom_F_vs_hom_DMSO	hom_F	hom_DMSO	7	8	0.252455	0.499507	-0.288725	1.14802	0.541181	1.45516	45.5163	1.20895	9.82039	0.254986	-0.458717	1.54108	PASSED_QC	0.998968	FALSE
EPDR1	hom_F_vs_hom_DMSO	hom_F	hom_DMSO	8	8	-0.096736	0.559228	0.0110744	0.914912	-0.10781	0.927995	-7.20045	-0.284377	11.5899	0.781138	-0.937076	0.721455	PASSED_QC	0.998968	FALSE
EPG5	hom_F_vs_hom_DMSO	hom_F	hom_DMSO	6	8	0.108276	0.545961	-0.0131533	0.538399	0.121429	1.08781	8.7812	0.414279	10.836	0.686752	-0.524893	0.767752	PASSED_QC	0.998968	FALSE
EPHA2	hom_F_vs_hom_DMSO	hom_F	hom_DMSO	6	8	-0.471154	0.605914	0.293328	0.439583	-0.764482	0.588665	-41.1335	-2.61688	8.75243	0.0285907	-1.4282	-0.100766	PASSED_QC	0.998968	FALSE
EPHA3	hom_F_vs_hom_DMSO	hom_F	hom_DMSO	8	8	-0.12124	0.224927	0.251072	0.207848	-0.372312	0.772543	-22.7457	-3.43849	13.9136	0.00402734	-0.604681	-0.139944	PASSED_QC	0.998968	FALSE
EPHA4	hom_F_vs_hom_DMSO	hom_F	hom_DMSO	8	8	-0.0375856	0.169885	0.0325357	0.131674	-0.0701213	0.952558	-4.74421	-0.922738	13.1801	0.372728	-0.234066	0.0938232	PASSED_QC	0.998968	FALSE
EPHA5	hom_F_vs_hom_DMSO	hom_F	hom_DMSO	8	8	-0.345017	0.302781	0.0640971	0.185321	-0.409114	0.753086	-24.6914	-3.25963	11.5992	0.00712159	-0.683626	-0.134601	PASSED_QC	0.998968	FALSE
EPHA7	hom_F_vs_hom_DMSO	hom_F	hom_DMSO	6	8	-0.198233	0.356697	-0.0830884	0.483002	-0.115144	0.92329	-7.67101	-0.513063	11.9991	0.617222	-0.60413	0.373841	PASSED_QC	0.998968	FALSE
EPHB1	hom_F_vs_hom_DMSO	hom_F	hom_DMSO	8	8	-0.056879	0.131897	-0.0410146	0.214087	-0.0158644	0.989064	-1.09361	-0.178446	11.6448	0.86144	-0.210225	0.178496	PASSED_QC	0.998968	FALSE
EPHB2	hom_F_vs_hom_DMSO	hom_F	hom_DMSO	8	8	-0.0199228	0.269911	-0.063544	0.329043	0.0436211	1.0307	3.06976	0.289906	13.4844	0.776298	-0.280259	0.367501	PASSED_QC	0.998968	FALSE
EPHB3	hom_F_vs_hom_DMSO	hom_F	hom_DMSO	8	8	-0.10047	0.253129	0.0868045	0.199086	-0.187274	0.878264	-12.1736	-1.6448	13.2635	0.123491	-0.432754	0.0582058	PASSED_QC	0.998968	FALSE
EPHX1	hom_F_vs_hom_DMSO	hom_F	hom_DMSO	8	8	0.108072	0.386572	-0.13742	0.363266	0.245492	1.1855	18.5497	1.30894	13.9462	0.211712	-0.156908	0.647892	PASSED_QC	0.998968	FALSE
EPHX2	hom_F_vs_hom_DMSO	hom_F	hom_DMSO	8	8	0.0653399	0.206998	0.103711	0.181162	-0.0383709	0.973754	-2.62461	-0.39454	13.7583	0.699231	-0.247306	0.170564	PASSED_QC	0.998968	FALSE
EPM2AIP1	hom_F_vs_hom_DMSO	hom_F	hom_DMSO	8	8	-0.0515323	0.106181	-0.0240326	0.122574	-0.0274996	0.981119	-1.88808	-0.479627	13.721	0.639048	-0.150707	0.0957077	PASSED_QC	0.998968	FALSE
EPN1	hom_F_vs_hom_DMSO	hom_F	hom_DMSO	8	8	-0.0415797	0.501751	-0.082546	0.440221	0.0409663	1.0288	2.88026	0.17359	13.767	0.864715	-0.465997	0.54793	PASSED_QC	0.998968	FALSE
EPN2	hom_F_vs_hom_DMSO	hom_F	hom_DMSO	8	8	-0.0572095	0.503793	-0.00741984	0.626306	-0.0497897	0.966077	-3.39228	-0.175205	13.3853	0.863541	-0.661932	0.562353	PASSED_QC	0.998968	FALSE
EPRS1	hom_F_vs_hom_DMSO	hom_F	hom_DMSO	8	8	-0.0369018	0.1323	0.0453776	0.0643513	-0.0822794	0.944564	-5.54359	-1.58184	10.1367	0.144356	-0.197964	0.0334055	PASSED_QC	0.998968	FALSE
EPS15	hom_F_vs_hom_DMSO	hom_F	hom_DMSO	8	8	0.06216	0.308298	-0.0382309	0.367074	0.100391	1.07206	7.20639	0.592343	13.5943	0.563344	-0.26413	0.464912	PASSED_QC	0.998968	FALSE
EPS15L1	hom_F_vs_hom_DMSO	hom_F	hom_DMSO	8	8	0.00517608	0.212028	-0.0411213	0.280617	0.0462973	1.03261	3.26113	0.372317	13.0279	0.715643	-0.222284	0.314879	PASSED_QC	0.998968	FALSE
EPS8	hom_F_vs_hom_DMSO	hom_F	hom_DMSO	7	8	0.00972013	0.430684	0.149602	0.392196	-0.139882	0.907594	-9.24064	-0.654155	12.3106	0.525044	-0.604489	0.324725	PASSED_QC	0.998968	FALSE
EPS8L2	hom_F_vs_hom_DMSO	hom_F	hom_DMSO	5	6	-0.23924	0.782115	-0.21816	0.633873	-0.0210807	0.985494	-1.45058	-0.0484509	7.72565	0.962586	-1.03064	0.988483	PASSED_QC	0.998968	FALSE
ERAL1	hom_F_vs_hom_DMSO	hom_F	hom_DMSO	7	8	-0.0648432	0.595363	0.0420922	0.428494	-0.106935	0.928558	-7.14416	-0.394202	10.7743	0.701122	-0.705527	0.491656	PASSED_QC	0.998968	FALSE
ERAP1	hom_F_vs_hom_DMSO	hom_F	hom_DMSO	8	8	-0.0330201	0.20388	0.0935346	0.133493	-0.126555	0.916016	-8.39836	-1.46884	12.0701	0.16745	-0.314159	0.0610497	PASSED_QC	0.998968	FALSE
ERBIN	hom_F_vs_hom_DMSO	hom_F	hom_DMSO	8	8	0.121206	0.35374	-0.0622652	0.342833	0.183471	1.13561	13.5613	1.05344	13.9863	0.31	-0.190109	0.557051	PASSED_QC	0.998968	FALSE
ERC1	hom_F_vs_hom_DMSO	hom_F	hom_DMSO	8	8	0.126859	0.182677	0.00608081	0.18592	0.120778	1.08732	8.73214	1.31063	13.9957	0.211084	-0.0768759	0.318433	PASSED_QC	0.998968	FALSE
ERC2	hom_F_vs_hom_DMSO	hom_F	hom_DMSO	8	8	0.176845	0.240918	-0.0576603	0.190271	0.234506	1.1765	17.6504	2.16058	13.2866	0.0495477	0.000536401	0.468475	PASSED_QC	0.998968	FALSE
ERCC1	hom_F_vs_hom_DMSO	hom_F	hom_DMSO	8	8	0.012886	0.396612	-0.0412574	0.523986	0.0541435	1.03824	3.82425	0.233034	13.0387	0.819354	-0.447649	0.555936	PASSED_QC	0.998968	FALSE
ERCC2	hom_F_vs_hom_DMSO	hom_F	hom_DMSO	8	8	0.0300809	0.638625	0.0402083	0.464465	-0.0101273	0.993005	-0.699516	-0.0362742	12.7864	0.971624	-0.614304	0.594049	PASSED_QC	0.998968	FALSE
ERCC3	hom_F_vs_hom_DMSO	hom_F	hom_DMSO	8	8	-0.0196559	0.675539	0.150822	0.513926	-0.170478	0.888548	-11.1452	-0.568074	13.0696	0.579614	-0.818451	0.477495	PASSED_QC	0.998968	FALSE
ERCC4	hom_F_vs_hom_DMSO	hom_F	hom_DMSO	8	8	-0.0113642	0.366913	0.0700669	0.325253	-0.0814311	0.94512	-5.48803	-0.469738	13.8015	0.645878	-0.453742	0.29088	PASSED_QC	0.998968	FALSE
ERCC5	hom_F_vs_hom_DMSO	hom_F	hom_DMSO	7	7	-0.422559	0.351659	0.133904	0.195204	-0.556462	0.679967	-32.0033	-3.66048	9.37694	0.00488223	-0.898257	-0.214667	PASSED_QC	0.998968	FALSE
ERCC6	hom_F_vs_hom_DMSO	hom_F	hom_DMSO	8	8	-0.0475129	0.310493	-0.018552	0.225722	-0.0289609	0.980126	-1.9874	-0.213389	12.7836	0.834389	-0.322669	0.264747	PASSED_QC	0.998968	FALSE
ERG28	hom_F_vs_hom_DMSO	hom_F	hom_DMSO	8	8	-0.132117	0.705259	-0.354281	0.522531	0.222163	1.16648	16.6481	0.715897	12.9056	0.486807	-0.448759	0.893086	PASSED_QC	0.998968	FALSE
ERGIC1	hom_F_vs_hom_DMSO	hom_F	hom_DMSO	8	8	0.0084446	0.165117	-0.151414	0.147611	0.159858	1.11718	11.7177	2.0415	13.8278	0.0607629	-0.0082844	0.328001	PASSED_QC	0.998968	FALSE
ERGIC2	hom_F_vs_hom_DMSO	hom_F	hom_DMSO	7	8	-0.256464	0.30671	-0.141253	0.424475	-0.11521	0.923248	-7.67522	-0.607539	12.6086	0.554278	-0.526186	0.295766	PASSED_QC	0.998968	FALSE
ERGIC3	hom_F_vs_hom_DMSO	hom_F	hom_DMSO	8	8	-0.152281	0.206377	-0.149865	0.244874	-0.00241607	0.998327	-0.167329	-0.0213392	13.6095	0.983285	-0.245909	0.241077	PASSED_QC	0.998968	FALSE
ERH	hom_F_vs_hom_DMSO	hom_F	hom_DMSO	8	8	0.0478035	0.585002	-0.0929066	0.572611	0.14071	1.10245	10.2448	0.48618	13.9936	0.634365	-0.48006	0.761481	PASSED_QC	0.998968	FALSE
ERI1	hom_F_vs_hom_DMSO	hom_F	hom_DMSO	7	8	-0.0110279	0.606597	-0.126532	0.515579	0.115504	1.08335	8.33538	0.394341	11.9054	0.700302	-0.523244	0.754253	PASSED_QC	0.998968	FALSE
ERI3	hom_F_vs_hom_DMSO	hom_F	hom_DMSO	8	8	-0.0994119	0.181345	0.0185878	0.313657	-0.118	0.921464	-7.85356	-0.92119	11.2095	0.376352	-0.399293	0.163294	PASSED_QC	0.998968	FALSE
ERICH5	hom_F_vs_hom_DMSO	hom_F	hom_DMSO	8	8	0.142109	0.885336	-0.0201585	0.86135	0.162268	1.11904	11.9045	0.371566	13.9895	0.715783	-0.774454	1.09899	PASSED_QC	0.998968	FALSE
ERLEC1	hom_F_vs_hom_DMSO	hom_F	hom_DMSO	8	8	0.0528285	0.111035	-0.068424	0.189798	0.121252	1.08768	8.76787	1.55965	11.289	0.14642	-0.0493264	0.291831	PASSED_QC	0.998968	FALSE
ERLIN1	hom_F_vs_hom_DMSO	hom_F	hom_DMSO	8	8	-0.0233551	0.391477	0.140064	0.346725	-0.163419	0.892906	-10.7094	-0.883877	13.7986	0.391903	-0.560511	0.233672	PASSED_QC	0.998968	FALSE
ERLIN2	hom_F_vs_hom_DMSO	hom_F	hom_DMSO	8	8	-0.0334895	0.160179	0.00714357	0.153967	-0.040633	0.972228	-2.77718	-0.517277	13.9781	0.613051	-0.209135	0.127869	PASSED_QC	0.998968	FALSE
ERMP1	hom_F_vs_hom_DMSO	hom_F	hom_DMSO	8	8	0.111384	0.0663617	-0.0102352	0.141964	0.121619	1.08796	8.79553	2.1951	9.91977	0.0530889	-0.00196617	0.245205	PASSED_QC	0.998968	FALSE
ERO1A	hom_F_vs_hom_DMSO	hom_F	hom_DMSO	8	8	-0.0709798	0.152281	-0.00989672	0.190514	-0.0610831	0.958544	-4.14558	-0.708374	13.3519	0.490896	-0.246874	0.124708	PASSED_QC	0.998968	FALSE
ERP29	hom_F_vs_hom_DMSO	hom_F	hom_DMSO	8	8	0.0113629	0.360113	-0.144128	0.452035	0.155491	1.1138	11.3801	0.760968	13.3339	0.459923	-0.284823	0.595806	PASSED_QC	0.998968	FALSE
ERP44	hom_F_vs_hom_DMSO	hom_F	hom_DMSO	8	8	-0.00779943	0.166815	-0.0742056	0.206221	0.0664062	1.04711	4.71051	0.708124	13.4144	0.490991	-0.135554	0.268366	PASSED_QC	0.998968	FALSE
ERVK-19	hom_F_vs_hom_DMSO	hom_F	hom_DMSO	8	8	-0.0336308	0.30128	0.0709338	0.308667	-0.104565	0.930086	-6.99144	-0.685679	13.9918	0.504119	-0.431658	0.222529	PASSED_QC	0.998968	FALSE
ERVK3-1	hom_F_vs_hom_DMSO	hom_F	hom_DMSO	8	8	-7.92628e-05	0.911026	-0.0462192	0.819975	0.0461399	1.0325	3.24987	0.106473	13.8476	0.916734	-0.884261	0.976541	PASSED_QC	0.998968	FALSE
ESD	hom_F_vs_hom_DMSO	hom_F	hom_DMSO	8	8	-0.0231479	0.327638	-0.0398699	0.298248	0.016722	1.01166	1.16582	0.106752	13.8781	0.916514	-0.319523	0.352967	PASSED_QC	0.998968	FALSE
ESF1	hom_F_vs_hom_DMSO	hom_F	hom_DMSO	7	8	-0.000900881	0.589188	0.119094	0.575243	-0.119995	0.920191	-7.98094	-0.397879	12.6436	0.697356	-0.773407	0.533416	PASSED_QC	0.998968	FALSE
ESRRB	hom_F_vs_hom_DMSO	hom_F	hom_DMSO	8	8	-0.370763	0.894876	0.239406	0.6348	-0.610169	0.65512	-34.488	-1.57298	12.6215	0.140446	-1.45075	0.230414	PASSED_QC	0.998968	FALSE
ESRRG	hom_F_vs_hom_DMSO	hom_F	hom_DMSO	6	8	0.332791	0.957357	0.0759387	0.89962	0.256852	1.19487	19.4869	0.509724	10.5199	0.620767	-0.858441	1.37215	PASSED_QC	0.998968	FALSE
ESS2	hom_F_vs_hom_DMSO	hom_F	hom_DMSO	6	8	0.211222	0.64259	0.00155766	0.342852	0.209665	1.15642	15.6419	0.725514	7.13078	0.491255	-0.47115	0.890479	PASSED_QC	0.998968	FALSE
ESYT1	hom_F_vs_hom_DMSO	hom_F	hom_DMSO	8	8	0.0385167	0.11725	0.0437945	0.0894827	-0.00527779	0.996348	-0.36516	-0.101209	13.0887	0.920918	-0.117857	0.107302	PASSED_QC	0.998968	FALSE
ESYT2	hom_F_vs_hom_DMSO	hom_F	hom_DMSO	8	8	0.039246	0.110353	0.060555	0.118249	-0.021309	0.985338	-1.46617	-0.372636	13.9337	0.715026	-0.144012	0.101394	PASSED_QC	0.998968	FALSE
ETF1	hom_F_vs_hom_DMSO	hom_F	hom_DMSO	8	8	0.000834659	0.127772	-0.00237211	0.137114	0.00320677	1.00223	0.222524	0.0483949	13.9309	0.962089	-0.138979	0.145392	PASSED_QC	0.998968	FALSE
ETFA	hom_F_vs_hom_DMSO	hom_F	hom_DMSO	8	8	-0.068354	0.109158	0.0206873	0.112003	-0.0890413	0.940147	-5.98527	-1.6103	13.9907	0.129656	-0.207644	0.0295618	PASSED_QC	0.998968	FALSE
ETFB	hom_F_vs_hom_DMSO	hom_F	hom_DMSO	8	8	-0.0421885	0.134521	-0.00411198	0.084945	-0.0380766	0.973953	-2.60474	-0.676929	11.8166	0.511485	-0.160844	0.0846906	PASSED_QC	0.998968	FALSE
ETFDH	hom_F_vs_hom_DMSO	hom_F	hom_DMSO	8	8	-0.000657599	0.245034	-0.0955141	0.251809	0.0948565	1.06796	6.79591	0.763602	13.9896	0.45779	-0.171593	0.361305	PASSED_QC	0.998968	FALSE
ETHE1	hom_F_vs_hom_DMSO	hom_F	hom_DMSO	8	8	-0.0565007	0.218558	0.0250317	0.151987	-0.0815324	0.945053	-5.49467	-0.866265	12.4871	0.402683	-0.285718	0.122653	PASSED_QC	0.998968	FALSE
ETNK1	hom_F_vs_hom_DMSO	hom_F	hom_DMSO	8	8	-0.0225481	0.214315	0.0214014	0.214723	-0.0439495	0.969996	-3.00041	-0.409748	13.9999	0.688192	-0.273999	0.1861	PASSED_QC	0.998968	FALSE
ETNK2	hom_F_vs_hom_DMSO	hom_F	hom_DMSO	8	8	-0.184455	0.503384	-0.158856	0.412056	-0.0255987	0.982413	-1.75872	-0.1113	13.4741	0.913019	-0.520704	0.469506	PASSED_QC	0.998968	FALSE
EVI5	hom_F_vs_hom_DMSO	hom_F	hom_DMSO	4	4	0.011767	0.440202	-0.468998	0.714583	0.480765	1.39548	39.5483	1.14565	4.9903	0.303892	-0.598596	1.56013	PASSED_QC	0.998968	FALSE
EVI5L	hom_F_vs_hom_DMSO	hom_F	hom_DMSO	8	8	-0.0344163	0.16719	-0.0406543	0.241828	0.00623805	1.00433	0.433325	0.0600141	12.4472	0.953097	-0.219335	0.231811	PASSED_QC	0.998968	FALSE
EVL	hom_F_vs_hom_DMSO	hom_F	hom_DMSO	8	8	-0.040592	0.286623	-0.0377092	0.409869	-0.00288274	0.998004	-0.199617	-0.0163025	12.5251	0.98725	-0.386374	0.380609	PASSED_QC	0.998968	FALSE
EWSR1	hom_F_vs_hom_DMSO	hom_F	hom_DMSO	8	8	-0.0104781	0.133999	0.0161642	0.245037	-0.0266423	0.981702	-1.82976	-0.26982	10.843	0.792365	-0.244355	0.19107	PASSED_QC	0.998968	FALSE
EXD2	hom_F_vs_hom_DMSO	hom_F	hom_DMSO	8	8	0.0275251	0.0862279	0.000631067	0.149923	0.026894	1.01882	1.88164	0.439823	11.1744	0.668451	-0.107435	0.161223	PASSED_QC	0.998968	FALSE
EXOC1	hom_F_vs_hom_DMSO	hom_F	hom_DMSO	8	8	-0.0607725	0.147365	0.018599	0.0491533	-0.0793715	0.94647	-5.35301	-1.44514	8.53852	0.184099	-0.204648	0.0459045	PASSED_QC	0.998968	FALSE
EXOC2	hom_F_vs_hom_DMSO	hom_F	hom_DMSO	8	8	-0.0372111	0.0738446	-0.0174215	0.0614061	-0.0197896	0.986377	-1.36235	-0.582813	13.5493	0.569592	-0.0928446	0.0532653	PASSED_QC	0.998968	FALSE
EXOC3	hom_F_vs_hom_DMSO	hom_F	hom_DMSO	8	8	0.0056133	0.0860722	-0.0465092	0.0722801	0.0521225	1.03679	3.67891	1.31166	13.5937	0.211358	-0.0333465	0.137591	PASSED_QC	0.998968	FALSE
EXOC4	hom_F_vs_hom_DMSO	hom_F	hom_DMSO	8	8	-0.0340682	0.141197	0.0253611	0.0668874	-0.0594294	0.959644	-4.03564	-1.07587	9.99109	0.30728	-0.182524	0.0636648	PASSED_QC	0.998968	FALSE
EXOC5	hom_F_vs_hom_DMSO	hom_F	hom_DMSO	8	8	-0.0289692	0.145884	0.0208368	0.106835	-0.049806	0.966066	-3.39337	-0.779076	12.8311	0.450065	-0.188102	0.0884904	PASSED_QC	0.998968	FALSE
EXOC6	hom_F_vs_hom_DMSO	hom_F	hom_DMSO	8	8	-0.107004	0.260126	0.0451258	0.204085	-0.15213	0.899921	-10.0079	-1.30142	13.2496	0.215289	-0.404184	0.0999239	PASSED_QC	0.998968	FALSE
EXOC6B	hom_F_vs_hom_DMSO	hom_F	hom_DMSO	8	8	0.00273204	0.133625	0.0145556	0.114842	-0.0118236	0.991838	-0.8162	-0.189803	13.6906	0.852249	-0.145715	0.122068	PASSED_QC	0.998968	FALSE
EXOC7	hom_F_vs_hom_DMSO	hom_F	hom_DMSO	8	8	-0.0152842	0.115458	-0.0496251	0.070085	0.0343408	1.02409	2.40888	0.719139	11.5419	0.486361	-0.0701632	0.138845	PASSED_QC	0.998968	FALSE
EXOC8	hom_F_vs_hom_DMSO	hom_F	hom_DMSO	8	8	-0.0505552	0.147983	-0.0294494	0.107887	-0.0211058	0.985477	-1.45229	-0.325967	12.8021	0.749716	-0.161206	0.118994	PASSED_QC	0.998968	FALSE
EXOG	hom_F_vs_hom_DMSO	hom_F	hom_DMSO	8	8	-0.0505749	0.302139	-0.0393499	0.383665	-0.011225	0.99225	-0.775038	-0.0650128	13.2706	0.949133	-0.383458	0.361008	PASSED_QC	0.998968	FALSE
EXOSC1	hom_F_vs_hom_DMSO	hom_F	hom_DMSO	8	8	-0.114626	0.462265	0.0953729	0.274256	-0.209999	0.864538	-13.5462	-1.10506	11.3846	0.291942	-0.626545	0.206547	PASSED_QC	0.998968	FALSE
EXOSC10	hom_F_vs_hom_DMSO	hom_F	hom_DMSO	8	8	0.0656712	0.35633	0.0947183	0.331364	-0.0290471	0.980067	-1.99325	-0.168842	13.9268	0.868348	-0.398211	0.340117	PASSED_QC	0.998968	FALSE
EXOSC2	hom_F_vs_hom_DMSO	hom_F	hom_DMSO	8	8	-0.060772	0.144382	0.0498727	0.118896	-0.110645	0.926174	-7.38259	-1.67321	13.5032	0.117282	-0.252964	0.0316748	PASSED_QC	0.998968	FALSE
EXOSC3	hom_F_vs_hom_DMSO	hom_F	hom_DMSO	8	8	-0.18035	0.451474	0.106199	0.271626	-0.286549	0.819861	-18.0139	-1.53825	11.4806	0.151081	-0.694469	0.121372	PASSED_QC	0.998968	FALSE
EXOSC4	hom_F_vs_hom_DMSO	hom_F	hom_DMSO	8	8	-0.0518041	0.324064	-0.101241	0.393643	0.0494372	1.03486	3.48612	0.274243	13.5018	0.788049	-0.338541	0.437416	PASSED_QC	0.998968	FALSE
EXOSC5	hom_F_vs_hom_DMSO	hom_F	hom_DMSO	8	8	-0.269849	0.291524	-0.133516	0.561153	-0.136333	0.909829	-9.01712	-0.609792	10.5219	0.55494	-0.631156	0.35849	PASSED_QC	0.998968	FALSE
EXOSC6	hom_F_vs_hom_DMSO	hom_F	hom_DMSO	8	8	-0.0736785	0.136395	0.053553	0.076146	-0.127232	0.915587	-8.44132	-2.30371	10.9771	0.0418042	-0.24882	-0.00564264	PASSED_QC	0.998968	FALSE
EXOSC7	hom_F_vs_hom_DMSO	hom_F	hom_DMSO	8	8	-0.179055	0.163126	-0.0432467	0.190894	-0.135809	0.910159	-8.98405	-1.52978	13.6677	0.148882	-0.326651	0.0550336	PASSED_QC	0.998968	FALSE
EXOSC8	hom_F_vs_hom_DMSO	hom_F	hom_DMSO	8	8	-0.103161	0.319528	0.199753	0.135439	-0.302914	0.810613	-18.9387	-2.46874	9.43668	0.0344965	-0.578534	-0.0272936	PASSED_QC	0.998968	FALSE
EXOSC9	hom_F_vs_hom_DMSO	hom_F	hom_DMSO	8	8	-0.166366	0.267424	0.0785776	0.215633	-0.244943	0.843849	-15.6151	-2.01671	13.3979	0.064226	-0.506544	0.0166578	PASSED_QC	0.998968	FALSE
EXT1	hom_F_vs_hom_DMSO	hom_F	hom_DMSO	7	8	-0.477383	1.44035	0.0779421	0.551173	-0.555325	0.680504	-31.9496	-0.960391	7.53008	0.366676	-1.90335	0.792696	PASSED_QC	0.998968	FALSE
EXT2	hom_F_vs_hom_DMSO	hom_F	hom_DMSO	8	8	0.128676	0.330978	0.126438	0.450587	0.00223825	1.00155	0.155264	0.0113234	12.8506	0.991139	-0.425299	0.429775	PASSED_QC	0.998968	FALSE
EXTL2	hom_F_vs_hom_DMSO	hom_F	hom_DMSO	8	8	0.0884376	0.278712	-0.119217	0.220899	0.207654	1.15481	15.4809	1.65151	13.306	0.122027	-0.0633488	0.478657	PASSED_QC	0.998968	FALSE
EXTL3	hom_F_vs_hom_DMSO	hom_F	hom_DMSO	7	8	-0.00848796	0.30011	-0.172389	0.195992	0.163901	1.12031	12.0312	1.23306	10.1073	0.24546	-0.131841	0.459643	PASSED_QC	0.998968	FALSE
EYA3	hom_F_vs_hom_DMSO	hom_F	hom_DMSO	8	8	-0.0187342	0.418599	0.120759	0.402486	-0.139493	0.907838	-9.2162	-0.679424	13.9785	0.507964	-0.579905	0.300918	PASSED_QC	0.998968	FALSE
EYA4	hom_F_vs_hom_DMSO	hom_F	hom_DMSO	5	7	-0.245989	0.692532	0.00320582	0.795596	-0.249195	0.841366	-15.8634	-0.577273	9.47993	0.577206	-1.21823	0.719841	PASSED_QC	0.998968	FALSE
EZH1	hom_F_vs_hom_DMSO	hom_F	hom_DMSO	4	5	-0.044139	0.0458443	-0.0670196	0.554009	0.0228806	1.01599	1.59861	0.091957	4.06837	0.931083	-0.663396	0.709157	PASSED_QC	0.998968	FALSE
EZH2	hom_F_vs_hom_DMSO	hom_F	hom_DMSO	6	8	0.0572216	0.714231	-0.0903455	0.87251	0.147567	1.1077	10.77	0.347645	11.8514	0.734203	-0.778575	1.07371	PASSED_QC	0.998968	FALSE
EZR	hom_F_vs_hom_DMSO	hom_F	hom_DMSO	8	8	-0.148777	0.140745	-0.104977	0.267412	-0.0437993	0.970097	-2.99032	-0.409952	10.6018	0.690003	-0.280035	0.192436	PASSED_QC	0.998968	FALSE
F11R	hom_F_vs_hom_DMSO	hom_F	hom_DMSO	8	8	-0.243669	0.744119	-0.304342	0.852361	0.0606733	1.04295	4.29524	0.151669	13.7495	0.881651	-0.798788	0.920134	PASSED_QC	0.998968	FALSE
F2	hom_F_vs_hom_DMSO	hom_F	hom_DMSO	8	8	-0.0405561	0.701939	0.206297	0.606601	-0.246853	0.842732	-15.7268	-0.752597	13.7119	0.464417	-0.951737	0.45803	PASSED_QC	0.998968	FALSE
F2R	hom_F_vs_hom_DMSO	hom_F	hom_DMSO	6	8	0.0129868	0.822587	-0.13267	0.823706	0.145657	1.10623	10.6235	0.327683	10.932	0.749341	-0.833439	1.12475	PASSED_QC	0.998968	FALSE
F5	hom_F_vs_hom_DMSO	hom_F	hom_DMSO	5	4	-0.283468	1.89582	-0.216539	0.33066	-0.0669291	0.954668	-4.53321	-0.0774816	4.3017	0.941712	-2.40034	2.26648	PASSED_QC	0.998968	FALSE
F8A1	hom_F_vs_hom_DMSO	hom_F	hom_DMSO	8	8	0.0192802	0.209784	-0.0473453	0.191991	0.0666255	1.04726	4.72642	0.662662	13.8914	0.518392	-0.149174	0.282425	PASSED_QC	0.998968	FALSE
FAAH	hom_F_vs_hom_DMSO	hom_F	hom_DMSO	8	8	-0.0276643	0.19299	-0.0507948	0.16737	0.0231305	1.01616	1.6162	0.256102	13.7253	0.801671	-0.170945	0.217206	PASSED_QC	0.998968	FALSE
FAAP100	hom_F_vs_hom_DMSO	hom_F	hom_DMSO	8	8	-0.0463737	0.307708	0.0219053	0.233729	-0.0682789	0.953775	-4.62249	-0.499784	13.0601	0.625541	-0.363284	0.226726	PASSED_QC	0.998968	FALSE
FABP3	hom_F_vs_hom_DMSO	hom_F	hom_DMSO	8	8	-0.0475919	1.03472	-0.226363	0.866583	0.178771	1.13192	13.1919	0.37464	13.5817	0.713713	-0.847646	1.20519	PASSED_QC	0.998968	FALSE
FABP5	hom_F_vs_hom_DMSO	hom_F	hom_DMSO	8	8	0.059045	0.913936	-0.104158	0.832113	0.163203	1.11977	11.977	0.373469	13.8786	0.714442	-0.77482	1.10123	PASSED_QC	0.998968	FALSE
FABP6	hom_F_vs_hom_DMSO	hom_F	hom_DMSO	8	8	0.0619606	0.579374	-0.0704966	0.583615	0.132457	1.09616	9.61591	0.455572	13.9993	0.655684	-0.491141	0.756056	PASSED_QC	0.998968	FALSE
FABP7	hom_F_vs_hom_DMSO	hom_F	hom_DMSO	8	8	-0.173234	1.96617	-0.270251	1.37688	0.0970163	1.06956	6.95592	0.114319	12.5345	0.910796	-1.74332	1.93735	PASSED_QC	0.998968	FALSE
FADD	hom_F_vs_hom_DMSO	hom_F	hom_DMSO	8	8	-0.163585	0.297086	-0.0498569	0.188199	-0.113728	0.924197	-7.58033	-0.914672	11.839	0.378617	-0.385046	0.15759	PASSED_QC	0.998968	FALSE
FADS1	hom_F_vs_hom_DMSO	hom_F	hom_DMSO	8	8	-0.147851	0.252396	0.00153841	0.303243	-0.149389	0.901632	-9.83678	-1.07097	13.5535	0.302886	-0.449493	0.150715	PASSED_QC	0.998968	FALSE
FADS2	hom_F_vs_hom_DMSO	hom_F	hom_DMSO	8	8	-0.111321	0.101864	-0.166847	0.136881	0.0555267	1.03924	3.92385	0.920461	12.9335	0.374182	-0.0748656	0.185919	PASSED_QC	0.998968	FALSE
FADS3	hom_F_vs_hom_DMSO	hom_F	hom_DMSO	6	7	-0.0191408	0.507279	-0.19771	0.651354	0.17857	1.13176	13.1761	0.555063	10.9289	0.590031	-0.530072	0.887211	PASSED_QC	0.998968	FALSE
FAF1	hom_F_vs_hom_DMSO	hom_F	hom_DMSO	8	8	-0.0424984	0.251533	-0.0652055	0.22273	0.0227071	1.01586	1.58639	0.191163	13.7979	0.851183	-0.23241	0.277824	PASSED_QC	0.998968	FALSE
FAF2	hom_F_vs_hom_DMSO	hom_F	hom_DMSO	8	8	0.0613452	0.0702096	-0.0488249	0.0750375	0.11017	1.07936	7.93555	3.03233	13.9385	0.00899582	0.0322139	0.188126	PASSED_QC	0.998968	FALSE
FAH	hom_F_vs_hom_DMSO	hom_F	hom_DMSO	8	8	0.0954862	0.386089	0.136045	0.295804	-0.0405587	0.972278	-2.77217	-0.23586	13.112	0.817186	-0.411736	0.330618	PASSED_QC	0.998968	FALSE
FAHD1	hom_F_vs_hom_DMSO	hom_F	hom_DMSO	8	8	-0.0704233	0.152257	0.0491112	0.255472	-0.119534	0.920485	-7.95154	-1.13682	11.4156	0.278912	-0.349939	0.11087	PASSED_QC	0.998968	FALSE
FAHD2A	hom_F_vs_hom_DMSO	hom_F	hom_DMSO	8	8	-0.0103519	0.255868	0.0197912	0.194489	-0.030143	0.979323	-2.06768	-0.265273	13.0644	0.794939	-0.275503	0.215217	PASSED_QC	0.998968	FALSE
FAHD2B	hom_F_vs_hom_DMSO	hom_F	hom_DMSO	8	8	-0.0568353	0.528504	0.128102	0.591212	-0.184938	0.879687	-12.0313	-0.659626	13.8276	0.52033	-0.786971	0.417095	PASSED_QC	0.998968	FALSE
FAIM	hom_F_vs_hom_DMSO	hom_F	hom_DMSO	8	8	-0.0294858	0.221261	-0.0611593	0.147785	0.0316735	1.0222	2.21972	0.336693	12.209	0.742065	-0.172904	0.236251	PASSED_QC	0.998968	FALSE
FAIM2	hom_F_vs_hom_DMSO	hom_F	hom_DMSO	8	8	0.314999	0.923801	-0.386148	0.763793	0.701147	1.6258	62.5797	1.65447	13.5224	0.121048	-0.210815	1.61311	PASSED_QC	0.998968	FALSE
FAM107B	hom_F_vs_hom_DMSO	hom_F	hom_DMSO	8	8	-0.186735	0.653229	-0.0340882	0.69758	-0.152647	0.899599	-10.0401	-0.451772	13.94	0.658382	-0.877629	0.572335	PASSED_QC	0.998968	FALSE
FAM110A	hom_F_vs_hom_DMSO	hom_F	hom_DMSO	7	7	0.0157681	0.598671	-0.0075675	0.531531	0.0233356	1.01631	1.63065	0.0771191	11.8341	0.939817	-0.636982	0.683653	PASSED_QC	0.998968	FALSE
FAM110B	hom_F_vs_hom_DMSO	hom_F	hom_DMSO	8	8	0.0524429	0.333506	-0.00581262	0.221374	0.0582556	1.04121	4.1206	0.41163	12.1656	0.68777	-0.249634	0.366145	PASSED_QC	0.998968	FALSE
FAM114A2	hom_F_vs_hom_DMSO	hom_F	hom_DMSO	8	8	-0.0240432	0.443133	-0.0444244	0.41366	0.0203811	1.01423	1.42274	0.0950945	13.9342	0.925594	-0.439504	0.480266	PASSED_QC	0.998968	FALSE
FAM117B	hom_F_vs_hom_DMSO	hom_F	hom_DMSO	8	8	0.11121	0.422595	-0.0609951	0.335789	0.172205	1.12678	12.678	0.902383	13.3199	0.382882	-0.239062	0.583473	PASSED_QC	0.998968	FALSE
FAM118A	hom_F_vs_hom_DMSO	hom_F	hom_DMSO	7	7	-0.116225	0.591413	0.146927	0.445589	-0.263152	0.833265	-16.6735	-0.940241	11.1518	0.367014	-0.878137	0.351832	PASSED_QC	0.998968	FALSE
FAM118B	hom_F_vs_hom_DMSO	hom_F	hom_DMSO	7	8	0.095559	0.60673	-0.0771637	0.655501	0.172723	1.12718	12.7184	0.529767	12.9426	0.605243	-0.531951	0.877397	PASSED_QC	0.998968	FALSE
FAM120A	hom_F_vs_hom_DMSO	hom_F	hom_DMSO	8	8	0.00254049	0.237423	0.014104	0.149255	-0.0115635	0.992017	-0.798319	-0.116626	11.7854	0.90912	-0.228031	0.204904	PASSED_QC	0.998968	FALSE
FAM120B	hom_F_vs_hom_DMSO	hom_F	hom_DMSO	8	8	0.0539311	0.436606	0.0496869	0.260983	0.00424422	1.00295	0.29462	0.0236001	11.436	0.981578	-0.389745	0.398234	PASSED_QC	0.998968	FALSE
FAM120C	hom_F_vs_hom_DMSO	hom_F	hom_DMSO	7	8	0.00300254	0.273624	-0.123215	0.304821	0.126217	1.09143	9.14282	0.84502	12.9833	0.413401	-0.196511	0.448945	PASSED_QC	0.998968	FALSE
FAM131B	hom_F_vs_hom_DMSO	hom_F	hom_DMSO	8	8	0.172547	0.582504	0.00274419	0.532044	0.169802	1.1249	12.4904	0.60878	13.8866	0.552499	-0.428885	0.76849	PASSED_QC	0.998968	FALSE
FAM133B	hom_F_vs_hom_DMSO	hom_F	hom_DMSO	5	6	0.0691275	0.630957	-0.307495	0.835171	0.376622	1.2983	29.8299	0.850979	8.94781	0.416972	-0.625444	1.37869	PASSED_QC	0.998968	FALSE
FAM136A	hom_F_vs_hom_DMSO	hom_F	hom_DMSO	8	8	-0.0829779	0.623736	-0.0894376	0.564994	0.00645968	1.00449	0.448755	0.0217099	13.8652	0.982989	-0.632293	0.645213	PASSED_QC	0.998968	FALSE
FAM13C	hom_F_vs_hom_DMSO	hom_F	hom_DMSO	8	8	0.00295822	0.375824	-0.0668067	0.407773	0.0697649	1.04955	4.95456	0.355831	13.9078	0.727307	-0.351008	0.490537	PASSED_QC	0.998968	FALSE
FAM151B	hom_F_vs_hom_DMSO	hom_F	hom_DMSO	4	6	0.125291	0.833171	0.193742	0.40109	-0.0684513	0.953661	-4.63388	-0.152926	3.94214	0.885964	-1.31844	1.18154	PASSED_QC	0.998968	FALSE
FAM162A	hom_F_vs_hom_DMSO	hom_F	hom_DMSO	8	8	-0.221205	0.616506	0.062431	0.62481	-0.283636	0.821518	-17.8482	-0.913964	13.9975	0.376211	-0.949251	0.38198	PASSED_QC	0.998968	FALSE
FAM162B	hom_F_vs_hom_DMSO	hom_F	hom_DMSO	8	8	-0.423806	0.670508	-0.246714	0.80109	-0.177092	0.884484	-11.5516	-0.479476	13.579	0.63923	-0.971569	0.617384	PASSED_QC	0.998968	FALSE
FAM163A	hom_F_vs_hom_DMSO	hom_F	hom_DMSO	4	8	0.151819	0.29517	0.0716304	0.851721	0.0801883	1.05716	5.7156	0.239118	9.48922	0.816099	-0.672507	0.832884	PASSED_QC	0.998968	FALSE
FAM167A	hom_F_vs_hom_DMSO	hom_F	hom_DMSO	8	8	-0.168537	0.393719	0.0898741	0.361125	-0.258411	0.836008	-16.3992	-1.36807	13.8967	0.193004	-0.663816	0.146993	PASSED_QC	0.998968	FALSE
FAM168A	hom_F_vs_hom_DMSO	hom_F	hom_DMSO	8	8	0.140332	0.344028	-0.0594719	0.295821	0.199804	1.14854	14.8542	1.24554	13.6926	0.233827	-0.144979	0.544587	PASSED_QC	0.998968	FALSE
FAM169A	hom_F_vs_hom_DMSO	hom_F	hom_DMSO	8	8	0.261666	0.411517	-0.0441803	0.37754	0.305847	1.23614	23.6144	1.54901	13.8973	0.143847	-0.117929	0.729622	PASSED_QC	0.998968	FALSE
FAM171A1	hom_F_vs_hom_DMSO	hom_F	hom_DMSO	8	8	0.0718848	0.223469	-0.0160819	0.221221	0.0879667	1.06287	6.28711	0.791253	13.9986	0.441998	-0.15048	0.326413	PASSED_QC	0.998968	FALSE
FAM171A2	hom_F_vs_hom_DMSO	hom_F	hom_DMSO	8	8	0.0548787	0.328552	-0.0785507	0.372169	0.133429	1.0969	9.68981	0.760199	13.788	0.459938	-0.243566	0.510425	PASSED_QC	0.998968	FALSE
FAM171B	hom_F_vs_hom_DMSO	hom_F	hom_DMSO	8	8	0.0975109	0.28897	0.0196991	0.267382	0.0778118	1.05542	5.5416	0.559023	13.9164	0.585031	-0.220895	0.376518	PASSED_QC	0.998968	FALSE
FAM174A	hom_F_vs_hom_DMSO	hom_F	hom_DMSO	8	8	-0.180542	1.72517	-0.0662806	0.851087	-0.114261	0.923855	-7.61447	-0.168	10.2168	0.869863	-1.62533	1.39681	PASSED_QC	0.998968	FALSE
FAM177A1	hom_F_vs_hom_DMSO	hom_F	hom_DMSO	8	8	0.0678792	0.550664	-0.113156	0.519004	0.181035	1.1337	13.3697	0.67668	13.9512	0.509673	-0.392957	0.755027	PASSED_QC	0.998968	FALSE
FAM193A	hom_F_vs_hom_DMSO	hom_F	hom_DMSO	5	7	0.115529	0.553138	0.225332	0.408318	-0.109803	0.926715	-7.32853	-0.376598	7.01164	0.71761	-0.799012	0.579406	PASSED_QC	0.998968	FALSE
FAM193B	hom_F_vs_hom_DMSO	hom_F	hom_DMSO	5	4	0.346637	0.675681	-0.158234	0.742837	0.504871	1.419	41.8997	1.05442	6.23649	0.330816	-0.656054	1.6658	PASSED_QC	0.998968	FALSE
FAM200C	hom_F_vs_hom_DMSO	hom_F	hom_DMSO	7	8	0.116297	0.418568	0.100426	0.346005	0.0158713	1.01106	1.10619	0.0793632	11.7266	0.938082	-0.420984	0.452727	PASSED_QC	0.998968	FALSE
FAM20B	hom_F_vs_hom_DMSO	hom_F	hom_DMSO	8	8	0.028691	0.240884	-0.037266	0.29452	0.065957	1.04678	4.67791	0.49031	13.47	0.631804	-0.223631	0.355545	PASSED_QC	0.998968	FALSE
FAM20C	hom_F_vs_hom_DMSO	hom_F	hom_DMSO	5	7	-0.157278	0.605723	-0.114562	1.03233	-0.0427166	0.970825	-2.91748	-0.0899298	9.77237	0.930159	-1.10443	1.019	PASSED_QC	0.998968	FALSE
FAM210A	hom_F_vs_hom_DMSO	hom_F	hom_DMSO	8	8	0.0362574	0.157865	0.000644701	0.104722	0.0356127	1.02499	2.4992	0.531708	12.1613	0.604505	-0.110105	0.18133	PASSED_QC	0.998968	FALSE
FAM210B	hom_F_vs_hom_DMSO	hom_F	hom_DMSO	8	8	0.0787983	0.795743	0.111003	0.164343	-0.0322051	0.977924	-2.20755	-0.112105	7.59606	0.913645	-0.700845	0.636435	PASSED_QC	0.998968	FALSE
FAM219A	hom_F_vs_hom_DMSO	hom_F	hom_DMSO	8	8	-0.0871693	0.610237	-0.0816584	0.768329	-0.0055109	0.996187	-0.381258	-0.0158861	13.3175	0.987561	-0.753132	0.74211	PASSED_QC	0.998968	FALSE
FAM221A	hom_F_vs_hom_DMSO	hom_F	hom_DMSO	7	7	0.116186	0.465386	0.0555168	0.335674	0.0606696	1.04295	4.29497	0.279737	10.9132	0.78491	-0.417146	0.538485	PASSED_QC	0.998968	FALSE
FAM234A	hom_F_vs_hom_DMSO	hom_F	hom_DMSO	8	8	0.0207247	0.614837	-0.107414	0.69354	0.128139	1.09288	9.28828	0.391042	13.8017	0.701736	-0.575625	0.831903	PASSED_QC	0.998968	FALSE
FAM234B	hom_F_vs_hom_DMSO	hom_F	hom_DMSO	8	8	0.339687	0.695397	-0.362356	0.600994	0.702043	1.62681	62.6807	2.16043	13.7122	0.0489538	0.00370726	1.40038	PASSED_QC	0.998968	FALSE
FAM241A	hom_F_vs_hom_DMSO	hom_F	hom_DMSO	8	8	0.0442824	0.719891	-0.145316	0.584456	0.189598	1.14045	14.0446	0.578327	13.433	0.572612	-0.516343	0.89554	PASSED_QC	0.998968	FALSE
FAM241B	hom_F_vs_hom_DMSO	hom_F	hom_DMSO	8	8	0.00842371	0.936994	-0.276601	0.724916	0.285025	1.21843	21.8431	0.680499	13.1694	0.507977	-0.618656	1.18871	PASSED_QC	0.998968	FALSE
FAM3A	hom_F_vs_hom_DMSO	hom_F	hom_DMSO	5	7	-0.118328	0.522836	-0.0543663	0.715629	-0.0639613	0.956634	-4.33662	-0.178895	9.96817	0.861604	-0.860946	0.733024	PASSED_QC	0.998968	FALSE
FAM3C	hom_F_vs_hom_DMSO	hom_F	hom_DMSO	8	8	-0.112387	0.383428	-0.120906	0.415129	0.00851946	1.00592	0.592271	0.0426407	13.9126	0.966594	-0.420254	0.437293	PASSED_QC	0.998968	FALSE
FAM50A	hom_F_vs_hom_DMSO	hom_F	hom_DMSO	8	8	-0.100976	0.274256	-0.021615	0.139063	-0.0793612	0.946477	-5.35234	-0.72998	10.3763	0.481557	-0.320412	0.16169	PASSED_QC	0.998968	FALSE
FAM76B	hom_F_vs_hom_DMSO	hom_F	hom_DMSO	8	8	0.161095	0.472882	-0.0384346	0.318259	0.19953	1.14832	14.8324	0.990089	12.2618	0.341267	-0.238523	0.637583	PASSED_QC	0.998968	FALSE
FAM78B	hom_F_vs_hom_DMSO	hom_F	hom_DMSO	6	8	0.0705748	0.733706	0.0780191	0.477968	-0.00744429	0.994853	-0.51467	-0.0216457	8.10302	0.983254	-0.798762	0.783873	PASSED_QC	0.998968	FALSE
FAM89B	hom_F_vs_hom_DMSO	hom_F	hom_DMSO	8	8	-0.0170637	0.335966	-0.0415505	0.477171	0.0244868	1.01712	1.71178	0.11868	12.5711	0.907404	-0.422806	0.471779	PASSED_QC	0.998968	FALSE
FAM8A1	hom_F_vs_hom_DMSO	hom_F	hom_DMSO	8	8	0.0536241	0.358171	-0.0985844	0.197149	0.152208	1.11127	11.1269	1.05299	10.8851	0.315158	-0.166351	0.470768	PASSED_QC	0.998968	FALSE
FAM91A1	hom_F_vs_hom_DMSO	hom_F	hom_DMSO	8	8	0.00113184	0.294468	0.166714	0.201215	-0.165582	0.891569	-10.8431	-1.31316	12.3669	0.212973	-0.439418	0.108253	PASSED_QC	0.998968	FALSE
FAM98A	hom_F_vs_hom_DMSO	hom_F	hom_DMSO	8	8	-0.030011	0.446428	0.0404025	0.158847	-0.0704135	0.952365	-4.7635	-0.420304	8.74451	0.684403	-0.451087	0.31026	PASSED_QC	0.998968	FALSE
FAM98B	hom_F_vs_hom_DMSO	hom_F	hom_DMSO	8	8	0.0214191	0.425838	0.0780899	0.29026	-0.0566708	0.96148	-3.85197	-0.311028	12.3497	0.760967	-0.452418	0.339076	PASSED_QC	0.998968	FALSE
FAM98C	hom_F_vs_hom_DMSO	hom_F	hom_DMSO	8	8	-0.217642	0.699816	0.153046	0.386597	-0.370688	0.773414	-22.6586	-1.3114	10.9085	0.216654	-0.993469	0.252093	PASSED_QC	0.998968	FALSE
FANCI	hom_F_vs_hom_DMSO	hom_F	hom_DMSO	7	8	-0.200302	0.751546	0.0494152	0.569576	-0.249718	0.841061	-15.8939	-0.717174	11.1355	0.488038	-1.01496	0.515521	PASSED_QC	0.998968	FALSE
FAR1	hom_F_vs_hom_DMSO	hom_F	hom_DMSO	8	8	-0.0268283	0.29415	-0.00188244	0.386302	-0.0249459	0.982857	-1.71425	-0.145316	13.075	0.886677	-0.395592	0.3457	PASSED_QC	0.998968	FALSE
FAR2	hom_F_vs_hom_DMSO	hom_F	hom_DMSO	8	8	0.0299449	0.230943	-0.0545294	0.228226	0.0844743	1.0603	6.03013	0.735876	13.998	0.473958	-0.161738	0.330687	PASSED_QC	0.998968	FALSE
FARP1	hom_F_vs_hom_DMSO	hom_F	hom_DMSO	8	8	-0.073012	0.103308	-0.0343321	0.14723	-0.0386799	0.973545	-2.64547	-0.608273	12.5481	0.553858	-0.176562	0.0992021	PASSED_QC	0.998968	FALSE
FARP2	hom_F_vs_hom_DMSO	hom_F	hom_DMSO	8	8	-0.271277	0.664797	-0.0142653	0.417122	-0.257012	0.836819	-16.3181	-0.926247	11.772	0.372917	-0.862883	0.348859	PASSED_QC	0.998968	FALSE
FARS2	hom_F_vs_hom_DMSO	hom_F	hom_DMSO	8	8	-0.170795	0.577799	0.117614	0.205496	-0.28841	0.818804	-18.1196	-1.33019	8.74296	0.217108	-0.781093	0.204274	PASSED_QC	0.998968	FALSE
FARSA	hom_F_vs_hom_DMSO	hom_F	hom_DMSO	8	8	-0.0656777	0.124528	0.035073	0.119544	-0.100751	0.932548	-6.74524	-1.65082	13.9767	0.121057	-0.231669	0.0301675	PASSED_QC	0.998968	FALSE
FARSB	hom_F_vs_hom_DMSO	hom_F	hom_DMSO	8	8	0.0339774	0.151235	-0.0269731	0.0855402	0.0609505	1.04315	4.31528	0.992195	11.063	0.342308	-0.074162	0.196063	PASSED_QC	0.998968	FALSE
FASN	hom_F_vs_hom_DMSO	hom_F	hom_DMSO	8	8	0.0168414	0.185672	-0.099245	0.178321	0.116086	1.08379	8.37909	1.27544	13.9772	0.222946	-0.0791554	0.311328	PASSED_QC	0.998968	FALSE
FASTKD1	hom_F_vs_hom_DMSO	hom_F	hom_DMSO	8	8	-0.220703	0.578596	0.0507474	0.494458	-0.27145	0.828486	-17.1514	-1.00878	13.668	0.330605	-0.849902	0.307002	PASSED_QC	0.998968	FALSE
FASTKD2	hom_F_vs_hom_DMSO	hom_F	hom_DMSO	8	8	-0.277011	0.832245	0.0696276	0.314405	-0.346638	0.786414	-21.3586	-1.10205	8.95815	0.299167	-1.05868	0.365407	PASSED_QC	0.998968	FALSE
FASTKD3	hom_F_vs_hom_DMSO	hom_F	hom_DMSO	5	8	0.288771	0.542333	0.28407	0.464204	0.00470075	1.00326	0.326362	0.0160518	7.59221	0.987607	-0.676977	0.686379	PASSED_QC	0.998968	FALSE
FASTKD5	hom_F_vs_hom_DMSO	hom_F	hom_DMSO	8	8	-0.100143	0.29637	0.160974	0.267384	-0.261117	0.834442	-16.5558	-1.85026	13.8543	0.0857163	-0.564098	0.0418641	PASSED_QC	0.998968	FALSE
FAT1	hom_F_vs_hom_DMSO	hom_F	hom_DMSO	7	8	0.0929516	0.269288	-0.0386898	0.54709	0.131641	1.09554	9.55395	0.602285	10.4761	0.559794	-0.352379	0.615662	PASSED_QC	0.998968	FALSE
FAT3	hom_F_vs_hom_DMSO	hom_F	hom_DMSO	8	8	-0.00530226	0.160902	-0.124715	0.173687	0.119413	1.08629	8.62926	1.42653	13.9189	0.175759	-0.0602221	0.299048	PASSED_QC	0.998968	FALSE
FAU	hom_F_vs_hom_DMSO	hom_F	hom_DMSO	8	8	0.0882112	0.461558	-0.0456405	0.496338	0.133852	1.09722	9.72191	0.558573	13.9268	0.585323	-0.380361	0.648064	PASSED_QC	0.998968	FALSE
FAXC	hom_F_vs_hom_DMSO	hom_F	hom_DMSO	8	8	0.0211267	0.300682	0.0561406	0.120747	-0.0350139	0.976022	-2.39776	-0.305641	9.20048	0.76668	-0.293305	0.223278	PASSED_QC	0.998968	FALSE
FBL	hom_F_vs_hom_DMSO	hom_F	hom_DMSO	8	8	0.0515269	0.603452	0.102263	0.458378	-0.0507362	0.965444	-3.45564	-0.189368	13.0602	0.852716	-0.629279	0.527807	PASSED_QC	0.998968	FALSE
FBLIM1	hom_F_vs_hom_DMSO	hom_F	hom_DMSO	7	8	-0.00403155	0.639835	-0.208202	0.530614	0.20417	1.15202	15.2023	0.667073	11.7476	0.517614	-0.464289	0.872629	PASSED_QC	0.998968	FALSE
FBLL1	hom_F_vs_hom_DMSO	hom_F	hom_DMSO	8	8	0.116975	0.584224	0.0841069	0.398667	0.0328682	1.02304	2.3044	0.13144	12.3575	0.897543	-0.51023	0.575966	PASSED_QC	0.998968	FALSE
FBLN1	hom_F_vs_hom_DMSO	hom_F	hom_DMSO	8	8	-0.0811157	0.432975	-0.0348593	0.249293	-0.0462565	0.968446	-3.1554	-0.261868	11.1816	0.798185	-0.43427	0.341757	PASSED_QC	0.998968	FALSE
FBXL15	hom_F_vs_hom_DMSO	hom_F	hom_DMSO	8	8	0.0874586	0.155258	-0.0621723	0.227381	0.149631	1.10929	10.9286	1.53713	12.3617	0.149454	-0.0617774	0.361039	PASSED_QC	0.998968	FALSE
FBXL16	hom_F_vs_hom_DMSO	hom_F	hom_DMSO	8	8	0.049986	0.158747	-0.0105	0.134138	0.060486	1.04282	4.2817	0.823172	13.6207	0.424589	-0.0975239	0.218496	PASSED_QC	0.998968	FALSE
FBXL17	hom_F_vs_hom_DMSO	hom_F	hom_DMSO	5	8	0.113369	0.426407	0.119121	0.308046	-0.00575164	0.996021	-0.39788	-0.0261909	6.63186	0.979876	-0.530935	0.519432	PASSED_QC	0.998968	FALSE
FBXL18	hom_F_vs_hom_DMSO	hom_F	hom_DMSO	8	8	0.116158	0.385245	0.0945604	0.254501	0.0215978	1.01508	1.50831	0.132305	12.1323	0.896912	-0.333647	0.376843	PASSED_QC	0.998968	FALSE
FBXL19	hom_F_vs_hom_DMSO	hom_F	hom_DMSO	8	8	-0.0833647	0.544322	0.101392	0.341641	-0.184756	0.879798	-12.0202	-0.813142	11.7742	0.432272	-0.680865	0.311353	PASSED_QC	0.998968	FALSE
FBXL2	hom_F_vs_hom_DMSO	hom_F	hom_DMSO	8	8	0.156729	0.0995912	0.0969365	0.18931	0.0597927	1.04232	4.2316	0.790618	10.5989	0.446497	-0.107435	0.22702	PASSED_QC	0.998968	FALSE
FBXL20	hom_F_vs_hom_DMSO	hom_F	hom_DMSO	8	8	0.0166276	0.279707	-0.023854	0.300183	0.0404816	1.02846	2.84571	0.279062	13.9307	0.784297	-0.270793	0.351756	PASSED_QC	0.998968	FALSE
FBXL4	hom_F_vs_hom_DMSO	hom_F	hom_DMSO	6	7	-0.183539	0.758554	-0.245051	0.697402	0.0615116	1.04356	4.35586	0.151256	10.3446	0.882683	-0.840535	0.963558	PASSED_QC	0.998968	FALSE
FBXO11	hom_F_vs_hom_DMSO	hom_F	hom_DMSO	6	8	0.0452856	0.795527	0.0866251	0.489989	-0.0413394	0.971752	-2.82477	-0.112309	7.79907	0.913415	-0.893972	0.811293	PASSED_QC	0.998968	FALSE
FBXO2	hom_F_vs_hom_DMSO	hom_F	hom_DMSO	8	8	0.0559685	0.170865	0.0100564	0.168746	0.0459121	1.03234	3.23356	0.54075	13.9978	0.59718	-0.136192	0.228017	PASSED_QC	0.998968	FALSE
FBXO21	hom_F_vs_hom_DMSO	hom_F	hom_DMSO	8	8	-0.0763793	0.192758	0.0128676	0.0921708	-0.0892468	0.940013	-5.99866	-1.18144	10.042	0.264651	-0.257467	0.078973	PASSED_QC	0.998968	FALSE
FBXO22	hom_F_vs_hom_DMSO	hom_F	hom_DMSO	8	8	-0.0867502	0.165048	0.0446134	0.138804	-0.131364	0.912968	-8.70319	-1.72289	13.6002	0.107556	-0.295347	0.03262	PASSED_QC	0.998968	FALSE
FBXO28	hom_F_vs_hom_DMSO	hom_F	hom_DMSO	4	7	0.514849	0.309066	-0.103833	0.487253	0.618682	1.53547	53.5472	2.57344	8.749	0.0306844	0.0724486	1.16492	PASSED_QC	0.998968	FALSE
FBXO3	hom_F_vs_hom_DMSO	hom_F	hom_DMSO	8	8	0.100743	0.18312	-0.0347359	0.384751	0.135479	1.09846	9.84576	0.89929	10.0165	0.389605	-0.200118	0.471076	PASSED_QC	0.998968	FALSE
FBXO30	hom_F_vs_hom_DMSO	hom_F	hom_DMSO	8	8	-0.0185433	0.201691	-0.0122342	0.190947	-0.00630901	0.995636	-0.436352	-0.0642489	13.9583	0.949683	-0.216978	0.20436	PASSED_QC	0.998968	FALSE
FBXO31	hom_F_vs_hom_DMSO	hom_F	hom_DMSO	5	7	0.23668	0.179499	-0.238753	0.539011	0.475433	1.39034	39.0336	2.1712	7.72831	0.0628795	-0.032624	0.98349	PASSED_QC	0.998968	FALSE
FBXO38	hom_F_vs_hom_DMSO	hom_F	hom_DMSO	8	8	0.0183252	0.584493	0.0736472	0.501066	-0.0553219	0.96238	-3.76203	-0.203247	13.6806	0.841934	-0.640393	0.529749	PASSED_QC	0.998968	FALSE
FBXO4	hom_F_vs_hom_DMSO	hom_F	hom_DMSO	6	8	0.246243	0.267521	-0.265371	0.614138	0.511614	1.42564	42.5644	2.10497	10.0862	0.0613278	-0.0293092	1.05254	PASSED_QC	0.998968	FALSE
FBXO41	hom_F_vs_hom_DMSO	hom_F	hom_DMSO	8	8	0.0370017	0.255166	-0.0580187	0.198779	0.0950204	1.06808	6.80805	0.830899	13.2093	0.420796	-0.151639	0.34168	PASSED_QC	0.998968	FALSE
FBXO42	hom_F_vs_hom_DMSO	hom_F	hom_DMSO	8	8	-0.0357139	0.135955	-0.0215109	0.119246	-0.014203	0.990204	-0.979644	-0.22214	13.766	0.827467	-0.151553	0.123147	PASSED_QC	0.998968	FALSE
FBXO44	hom_F_vs_hom_DMSO	hom_F	hom_DMSO	8	8	-0.200997	0.838125	0.352719	0.503749	-0.553716	0.681263	-31.8737	-1.6016	11.4737	0.136399	-1.31084	0.203409	PASSED_QC	0.998968	FALSE
FBXO45	hom_F_vs_hom_DMSO	hom_F	hom_DMSO	8	8	0.0816957	0.331307	0.05747	0.302688	0.0242257	1.01693	1.69337	0.152689	13.8873	0.88084	-0.316326	0.364777	PASSED_QC	0.998968	FALSE
FBXO6	hom_F_vs_hom_DMSO	hom_F	hom_DMSO	8	8	0.0333697	0.475085	0.102191	0.533231	-0.0688214	0.953417	-4.65834	-0.272563	13.8174	0.78922	-0.611047	0.473404	PASSED_QC	0.998968	FALSE
FBXO7	hom_F_vs_hom_DMSO	hom_F	hom_DMSO	8	8	-0.0517431	0.255601	-0.0250894	0.138761	-0.0266537	0.981695	-1.83053	-0.25921	10.7963	0.800349	-0.253495	0.200188	PASSED_QC	0.998968	FALSE
FBXW11	hom_F_vs_hom_DMSO	hom_F	hom_DMSO	8	8	-0.0923791	0.215567	0.0355884	0.149612	-0.127967	0.91512	-8.48802	-1.37938	12.4737	0.192007	-0.329252	0.0733172	PASSED_QC	0.998968	FALSE
FBXW2	hom_F_vs_hom_DMSO	hom_F	hom_DMSO	8	8	-0.15443	0.604155	0.0238806	0.262748	-0.17831	0.883737	-11.6263	-0.765521	9.55649	0.462449	-0.700587	0.343967	PASSED_QC	0.998968	FALSE
FBXW5	hom_F_vs_hom_DMSO	hom_F	hom_DMSO	6	6	0.0953436	0.666654	-0.390255	1.19833	0.485599	1.40017	40.0167	0.867411	7.82437	0.411528	-0.810422	1.78162	PASSED_QC	0.998968	FALSE
FBXW8	hom_F_vs_hom_DMSO	hom_F	hom_DMSO	7	8	-0.0359777	0.306487	-0.032577	0.457658	-0.00340069	0.997646	-0.235441	-0.017089	12.2577	0.986641	-0.435973	0.429172	PASSED_QC	0.998968	FALSE
FBXW9	hom_F_vs_hom_DMSO	hom_F	hom_DMSO	8	8	-0.065982	0.19653	0.0225936	0.198109	-0.0885756	0.940451	-5.95492	-0.897779	13.9991	0.384484	-0.300183	0.123032	PASSED_QC	0.998968	FALSE
FCF1	hom_F_vs_hom_DMSO	hom_F	hom_DMSO	8	8	0.00437286	0.840278	0.119451	0.837706	-0.115078	0.923333	-7.66674	-0.274323	13.9999	0.787842	-1.01481	0.784653	PASSED_QC	0.998968	FALSE
FCHO1	hom_F_vs_hom_DMSO	hom_F	hom_DMSO	4	6	0.196667	0.948256	0.199043	0.528497	-0.00237624	0.998354	-0.164573	-0.00456169	4.2615	0.996566	-1.41432	1.40957	PASSED_QC	0.998968	FALSE
FCHO2	hom_F_vs_hom_DMSO	hom_F	hom_DMSO	8	8	0.120987	0.644498	-0.0813737	0.419276	0.202361	1.15058	15.058	0.744417	12.025	0.470923	-0.389788	0.79451	PASSED_QC	0.998968	FALSE
FCHSD1	hom_F_vs_hom_DMSO	hom_F	hom_DMSO	8	8	-0.0477257	0.163039	0.0207545	0.218685	-0.0684802	0.953642	-4.63579	-0.710083	12.945	0.490247	-0.276916	0.139955	PASSED_QC	0.998968	FALSE
FCHSD2	hom_F_vs_hom_DMSO	hom_F	hom_DMSO	8	8	0.0337727	0.224873	-0.063672	0.160892	0.0974447	1.06988	6.98768	0.996787	12.6786	0.337512	-0.114296	0.309185	PASSED_QC	0.998968	FALSE
FCSK	hom_F_vs_hom_DMSO	hom_F	hom_DMSO	7	8	-0.00864459	0.428714	-0.0744703	0.366782	0.0658257	1.04668	4.66838	0.317172	11.9464	0.756588	-0.386589	0.518241	PASSED_QC	0.998968	FALSE
FDFT1	hom_F_vs_hom_DMSO	hom_F	hom_DMSO	8	8	-0.139054	0.254291	-0.0177324	0.283694	-0.121322	0.919345	-8.06552	-0.900702	13.8357	0.383157	-0.410541	0.167897	PASSED_QC	0.998968	FALSE
FDPS	hom_F_vs_hom_DMSO	hom_F	hom_DMSO	8	8	0.0429824	0.325356	-0.100636	0.293131	0.143619	1.10467	10.4673	0.927582	13.8504	0.369507	-0.188798	0.476036	PASSED_QC	0.998968	FALSE
FDX1	hom_F_vs_hom_DMSO	hom_F	hom_DMSO	8	8	0.340631	0.677754	0.0392604	0.674326	0.301371	1.23231	23.2315	0.891573	13.9996	0.387689	-0.423614	1.02636	PASSED_QC	0.998968	FALSE
FDX2	hom_F_vs_hom_DMSO	hom_F	hom_DMSO	8	8	0.767522	1.59572	-0.186214	1.17711	0.953735	1.93688	93.6881	1.36042	12.8777	0.197036	-0.562279	2.46975	PASSED_QC	0.998968	FALSE
FDXR	hom_F_vs_hom_DMSO	hom_F	hom_DMSO	8	8	-0.0235599	0.449596	0.0833787	0.409944	-0.106939	0.928556	-7.14437	-0.497127	13.8823	0.62688	-0.568678	0.354801	PASSED_QC	0.998968	FALSE
FECH	hom_F_vs_hom_DMSO	hom_F	hom_DMSO	8	8	-0.0307515	0.344523	0.0689545	0.235994	-0.0997059	0.933223	-6.67768	-0.675314	12.3836	0.511889	-0.420292	0.22088	PASSED_QC	0.998968	FALSE
FEM1B	hom_F_vs_hom_DMSO	hom_F	hom_DMSO	8	8	-0.154604	0.5667	0.0265903	0.227098	-0.181195	0.881972	-11.8028	-0.839456	9.19175	0.422509	-0.667928	0.305539	PASSED_QC	0.998968	FALSE
FEN1	hom_F_vs_hom_DMSO	hom_F	hom_DMSO	8	8	0.0221857	0.621604	0.0533347	0.534851	-0.031149	0.978641	-2.13594	-0.107438	13.6952	0.916	-0.65428	0.591982	PASSED_QC	0.998968	FALSE
FER	hom_F_vs_hom_DMSO	hom_F	hom_DMSO	8	8	-0.101684	0.364686	0.152961	0.223001	-0.254645	0.838193	-16.1807	-1.68492	11.5927	0.118707	-0.58522	0.0759298	PASSED_QC	0.998968	FALSE
FERMT1	hom_F_vs_hom_DMSO	hom_F	hom_DMSO	8	8	-0.0512651	0.337533	0.0959299	0.14194	-0.147195	0.903004	-9.69956	-1.13701	9.40066	0.283686	-0.438158	0.143768	PASSED_QC	0.998968	FALSE
FERMT2	hom_F_vs_hom_DMSO	hom_F	hom_DMSO	8	8	-0.0192852	0.145808	0.0470753	0.0893058	-0.0663605	0.955044	-4.49557	-1.09774	11.6041	0.294573	-0.198574	0.0658528	PASSED_QC	0.998968	FALSE
FERRY3	hom_F_vs_hom_DMSO	hom_F	hom_DMSO	8	8	0.123419	0.335579	0.0382473	0.289519	0.0851719	1.06081	6.08142	0.543541	13.7056	0.595488	-0.251591	0.421935	PASSED_QC	0.998968	FALSE
FEZ1	hom_F_vs_hom_DMSO	hom_F	hom_DMSO	8	8	-0.0678615	0.10612	0.0572793	0.101418	-0.125141	0.916915	-8.30855	-2.4113	13.9713	0.0302399	-0.236472	-0.0138099	PASSED_QC	0.998968	FALSE
FEZ2	hom_F_vs_hom_DMSO	hom_F	hom_DMSO	6	8	0.0534759	0.496303	0.158555	0.691074	-0.105079	0.929754	-7.0246	-0.331049	11.9958	0.746319	-0.796688	0.58653	PASSED_QC	0.998968	FALSE
FGD1	hom_F_vs_hom_DMSO	hom_F	hom_DMSO	8	8	0.0197022	0.225324	-0.0281764	0.196693	0.0478786	1.03374	3.37438	0.452767	13.7492	0.657779	-0.179314	0.275072	PASSED_QC	0.998968	FALSE
FGD4	hom_F_vs_hom_DMSO	hom_F	hom_DMSO	8	8	-0.052577	0.0884434	0.0224283	0.0892522	-0.0750053	0.949339	-5.06614	-1.68838	13.9988	0.11348	-0.170287	0.0202762	PASSED_QC	0.998968	FALSE
FGF12	hom_F_vs_hom_DMSO	hom_F	hom_DMSO	8	8	-0.00719575	0.346269	-0.0193261	0.428571	0.0121304	1.00844	0.844359	0.0622711	13.4083	0.951266	-0.40741	0.43167	PASSED_QC	0.998968	FALSE
FGF13	hom_F_vs_hom_DMSO	hom_F	hom_DMSO	8	8	0.12175	0.0783057	-0.00770225	0.099298	0.129452	1.09388	9.3878	2.89537	13.2783	0.0122908	0.0330672	0.225837	PASSED_QC	0.998968	FALSE
FGF18	hom_F_vs_hom_DMSO	hom_F	hom_DMSO	4	6	0.234962	0.896035	-0.0137057	0.461446	0.248668	1.18811	18.811	0.511649	4.07814	0.635358	-1.09058	1.58792	PASSED_QC	0.998968	FALSE
FGF2	hom_F_vs_hom_DMSO	hom_F	hom_DMSO	5	8	-0.232301	1.09025	-0.14161	0.492194	-0.0906912	0.939073	-6.09273	-0.175182	5.03724	0.867761	-1.41852	1.23714	PASSED_QC	0.998968	FALSE
FGFBP3	hom_F_vs_hom_DMSO	hom_F	hom_DMSO	8	8	-0.168558	0.802039	0.00320096	0.670682	-0.171759	0.887759	-11.2241	-0.464664	13.5748	0.649537	-0.966898	0.623379	PASSED_QC	0.998968	FALSE
FGFR1	hom_F_vs_hom_DMSO	hom_F	hom_DMSO	7	8	-0.0803935	0.23549	0.036947	0.221005	-0.117341	0.921886	-7.81145	-0.990732	12.4656	0.340659	-0.37433	0.139649	PASSED_QC	0.998968	FALSE
FGFR1OP2	hom_F_vs_hom_DMSO	hom_F	hom_DMSO	8	8	-0.0289652	0.400646	-0.00150484	0.481764	-0.0274603	0.981146	-1.8854	-0.123956	13.5496	0.90317	-0.504086	0.449166	PASSED_QC	0.998968	FALSE
FH	hom_F_vs_hom_DMSO	hom_F	hom_DMSO	8	8	0.0383057	0.151686	-0.0863366	0.220419	0.124642	1.09024	9.02374	1.31757	12.4155	0.211443	-0.0807104	0.329995	PASSED_QC	0.998968	FALSE
FHIP1B	hom_F_vs_hom_DMSO	hom_F	hom_DMSO	8	8	-0.0106943	0.153523	-0.0446252	0.182908	0.0339309	1.0238	2.37979	0.401891	13.5915	0.694012	-0.147661	0.215523	PASSED_QC	0.998968	FALSE
FHIP2A	hom_F_vs_hom_DMSO	hom_F	hom_DMSO	8	8	0.0412841	0.129225	-0.0159203	0.136143	0.0572044	1.04045	4.04477	0.861972	13.9621	0.403265	-0.0851697	0.199579	PASSED_QC	0.998968	FALSE
FHIP2B	hom_F_vs_hom_DMSO	hom_F	hom_DMSO	7	8	-0.0164303	0.403068	0.0939461	0.410004	-0.110376	0.926346	-7.36536	-0.524876	12.7938	0.608645	-0.565426	0.344674	PASSED_QC	0.998968	FALSE
FHIT	hom_F_vs_hom_DMSO	hom_F	hom_DMSO	8	8	-0.0967797	0.593462	0.178503	0.58889	-0.275283	0.826288	-17.3712	-0.9313	13.9992	0.367482	-0.909265	0.358699	PASSED_QC	0.998968	FALSE
FHL1	hom_F_vs_hom_DMSO	hom_F	hom_DMSO	8	8	0.0156809	0.140534	0.0703879	0.133209	-0.0547071	0.96279	-3.72101	-0.799107	13.9601	0.437614	-0.201579	0.0921649	PASSED_QC	0.998968	FALSE
FHL3	hom_F_vs_hom_DMSO	hom_F	hom_DMSO	8	8	0.0676378	0.379672	-0.15336	0.487478	0.220998	1.16554	16.5539	1.01163	13.2081	0.329888	-0.250194	0.692189	PASSED_QC	0.998968	FALSE
FHOD3	hom_F_vs_hom_DMSO	hom_F	hom_DMSO	8	8	0.00187928	0.554429	0.0637862	0.32486	-0.0619069	0.957997	-4.20029	-0.272488	11.2997	0.790162	-0.560337	0.436523	PASSED_QC	0.998968	FALSE
FIBP	hom_F_vs_hom_DMSO	hom_F	hom_DMSO	8	8	0.0238856	0.0995239	0.0447343	0.0775651	-0.0208487	0.985653	-1.43473	-0.467341	13.2119	0.64787	-0.117069	0.0753713	PASSED_QC	0.998968	FALSE
FIG4	hom_F_vs_hom_DMSO	hom_F	hom_DMSO	8	8	-0.0825494	0.288584	-0.00223875	0.255312	-0.0803106	0.945854	-5.4146	-0.58953	13.795	0.565037	-0.372899	0.212278	PASSED_QC	0.998968	FALSE
FIGNL2	hom_F_vs_hom_DMSO	hom_F	hom_DMSO	6	7	0.3573	0.677955	-0.0164847	0.688509	0.373785	1.29575	29.5748	0.983901	10.7481	0.346794	-0.464768	1.21234	PASSED_QC	0.998968	FALSE
FIP1L1	hom_F_vs_hom_DMSO	hom_F	hom_DMSO	8	8	0.110217	0.686326	0.144312	0.256251	-0.0340944	0.976645	-2.33554	-0.131631	8.91443	0.898199	-0.620884	0.552696	PASSED_QC	0.998968	FALSE
FIS1	hom_F_vs_hom_DMSO	hom_F	hom_DMSO	8	8	-0.00649121	0.676479	-0.119912	0.758239	0.113421	1.08179	8.17904	0.315706	13.8216	0.756942	-0.658052	0.884894	PASSED_QC	0.998968	FALSE
FITM2	hom_F_vs_hom_DMSO	hom_F	hom_DMSO	8	8	-0.127352	0.494332	-0.0652262	0.448555	-0.0621253	0.957852	-4.2148	-0.263244	13.8698	0.796233	-0.568739	0.444489	PASSED_QC	0.998968	FALSE
FIZ1	hom_F_vs_hom_DMSO	hom_F	hom_DMSO	5	8	-0.00634101	0.498081	0.101764	0.624734	-0.108105	0.927806	-7.21942	-0.344621	10.1344	0.737424	-0.805803	0.589593	PASSED_QC	0.998968	FALSE
FJX1	hom_F_vs_hom_DMSO	hom_F	hom_DMSO	8	8	-0.0946903	0.709856	-0.000560186	0.709706	-0.0941301	0.936837	-6.31631	-0.265237	14	0.794692	-0.855295	0.667035	PASSED_QC	0.998968	FALSE
FKBP10	hom_F_vs_hom_DMSO	hom_F	hom_DMSO	8	8	-0.0579534	0.366788	0.0106823	0.50047	-0.0686357	0.953539	-4.64607	-0.312869	12.836	0.759405	-0.543183	0.405912	PASSED_QC	0.998968	FALSE
FKBP11	hom_F_vs_hom_DMSO	hom_F	hom_DMSO	4	4	0.292945	0.599263	0.0311415	0.302584	0.261803	1.19898	19.8977	0.779963	4.43635	0.47494	-0.635081	1.15869	PASSED_QC	0.998968	FALSE
FKBP15	hom_F_vs_hom_DMSO	hom_F	hom_DMSO	8	8	0.0118666	0.224662	-0.0381054	0.359738	0.0499721	1.03524	3.52449	0.333254	11.7394	0.744819	-0.277551	0.377495	PASSED_QC	0.998968	FALSE
FKBP1A	hom_F_vs_hom_DMSO	hom_F	hom_DMSO	8	8	-0.0793031	0.540132	-0.107077	0.657996	0.0277742	1.01944	1.94381	0.0922797	13.4879	0.927832	-0.620067	0.675615	PASSED_QC	0.998968	FALSE
FKBP1B	hom_F_vs_hom_DMSO	hom_F	hom_DMSO	8	8	0.00739219	0.464548	-0.10491	0.718256	0.112302	1.08095	8.09519	0.371337	11.9842	0.716868	-0.546725	0.77133	PASSED_QC	0.998968	FALSE
FKBP2	hom_F_vs_hom_DMSO	hom_F	hom_DMSO	8	8	0.0751274	0.266789	-0.0449954	0.225868	0.120123	1.08683	8.68274	0.971959	13.629	0.348006	-0.145626	0.385872	PASSED_QC	0.998968	FALSE
FKBP3	hom_F_vs_hom_DMSO	hom_F	hom_DMSO	8	8	0.175558	0.160032	-0.052982	0.226127	0.22854	1.17165	17.1648	2.33338	12.6057	0.0368964	0.0162708	0.440809	PASSED_QC	0.998968	FALSE
FKBP4	hom_F_vs_hom_DMSO	hom_F	hom_DMSO	8	8	-0.051968	0.231844	-0.0286623	0.191942	-0.0233058	0.983975	-1.60245	-0.219008	13.5286	0.829913	-0.252292	0.20568	PASSED_QC	0.998968	FALSE
FKBP5	hom_F_vs_hom_DMSO	hom_F	hom_DMSO	8	8	0.0591423	0.208194	0.0597779	0.230856	-0.000635634	0.99956	-0.0440491	-0.0057833	13.8532	0.995468	-0.236601	0.235329	PASSED_QC	0.998968	FALSE
FKBP7	hom_F_vs_hom_DMSO	hom_F	hom_DMSO	8	8	0.138608	0.823357	-0.235109	0.840464	0.373717	1.29569	29.5686	0.898407	13.9941	0.384166	-0.518501	1.26593	PASSED_QC	0.998968	FALSE
FKBP8	hom_F_vs_hom_DMSO	hom_F	hom_DMSO	8	8	-0.0522309	0.240495	0.0541029	0.253363	-0.106334	0.928946	-7.10543	-0.860958	13.9621	0.403804	-0.371296	0.158629	PASSED_QC	0.998968	FALSE
FKBP9	hom_F_vs_hom_DMSO	hom_F	hom_DMSO	8	8	0.0300263	0.434736	0.00399604	0.402466	0.0260302	1.01821	1.82065	0.124275	13.9175	0.902874	-0.423458	0.475519	PASSED_QC	0.998968	FALSE
FKBPL	hom_F_vs_hom_DMSO	hom_F	hom_DMSO	8	6	0.354457	1.27476	-0.45521	0.958539	0.809667	1.75281	75.2807	1.35651	11.9914	0.199927	-0.490916	2.11025	PASSED_QC	0.998968	FALSE
FKRP	hom_F_vs_hom_DMSO	hom_F	hom_DMSO	8	8	-0.0867764	0.379597	0.0573274	0.223962	-0.144104	0.904941	-9.50586	-0.924776	11.3467	0.374332	-0.485799	0.197592	PASSED_QC	0.998968	FALSE
FLAD1	hom_F_vs_hom_DMSO	hom_F	hom_DMSO	8	8	0.0142115	0.146072	0.0225684	0.205057	-0.00835688	0.994224	-0.57758	-0.0938846	12.6494	0.926672	-0.201199	0.184486	PASSED_QC	0.998968	FALSE
FLCN	hom_F_vs_hom_DMSO	hom_F	hom_DMSO	8	8	0.00225157	0.192667	-0.0519435	0.207294	0.0541951	1.03828	3.82797	0.541642	13.9257	0.596626	-0.160514	0.268904	PASSED_QC	0.998968	FALSE
FLG	hom_F_vs_hom_DMSO	hom_F	hom_DMSO	4	4	0.062331	0.933057	-0.118017	1.94587	0.180348	1.13316	13.3158	0.167143	4.31029	0.874809	-2.73228	3.09298	PASSED_QC	0.998968	FALSE
FLG2	hom_F_vs_hom_DMSO	hom_F	hom_DMSO	7	7	0.675655	1.33037	-0.0122585	1.71225	0.687914	1.61095	61.0952	0.839378	11.3093	0.418647	-1.10991	2.48573	PASSED_QC	0.998968	FALSE
FLII	hom_F_vs_hom_DMSO	hom_F	hom_DMSO	8	8	-0.0166361	0.103667	0.0272158	0.0519749	-0.0438519	0.970061	-2.99385	-1.06955	10.31	0.309222	-0.134835	0.0471313	PASSED_QC	0.998968	FALSE
FLNA	hom_F_vs_hom_DMSO	hom_F	hom_DMSO	8	8	-0.160903	0.356068	-0.0519422	0.494409	-0.108961	0.927256	-7.27441	-0.50582	12.7221	0.621633	-0.57537	0.357448	PASSED_QC	0.998968	FALSE
FLNB	hom_F_vs_hom_DMSO	hom_F	hom_DMSO	8	8	0.0365577	0.171916	0.0359636	0.143101	0.000594172	1.00041	0.0411934	0.00751326	13.5539	0.994115	-0.169548	0.170736	PASSED_QC	0.998968	FALSE
FLNC	hom_F_vs_hom_DMSO	hom_F	hom_DMSO	8	8	-0.0226427	0.504292	0.0585718	0.517423	-0.0812146	0.945262	-5.47385	-0.317928	13.9908	0.755236	-0.629134	0.466705	PASSED_QC	0.998968	FALSE
FLOT1	hom_F_vs_hom_DMSO	hom_F	hom_DMSO	8	8	0.00910717	0.316692	-0.0838164	0.363454	0.0929235	1.06653	6.65292	0.545204	13.7426	0.594352	-0.273273	0.45912	PASSED_QC	0.998968	FALSE
FLOT2	hom_F_vs_hom_DMSO	hom_F	hom_DMSO	8	8	0.00624719	0.41866	-0.0886268	0.508441	0.094874	1.06797	6.79721	0.40743	13.5028	0.690078	-0.406291	0.596039	PASSED_QC	0.998968	FALSE
FLRT2	hom_F_vs_hom_DMSO	hom_F	hom_DMSO	4	5	-0.493091	1.13012	0.23665	0.331815	-0.729741	0.603012	-39.6988	-1.24909	3.41588	0.290382	-2.46726	1.00778	PASSED_QC	0.998968	FALSE
FLRT3	hom_F_vs_hom_DMSO	hom_F	hom_DMSO	8	8	0.0902207	0.351827	-0.0804594	0.501986	0.17068	1.12559	12.5589	0.787527	12.5402	0.445604	-0.299286	0.640646	PASSED_QC	0.998968	FALSE
FLT3	hom_F_vs_hom_DMSO	hom_F	hom_DMSO	4	4	0.213849	0.546954	0.178461	0.118225	0.0353886	1.02483	2.48328	0.126482	3.27972	0.906713	-0.813578	0.884356	PASSED_QC	0.998968	FALSE
FLVCR1	hom_F_vs_hom_DMSO	hom_F	hom_DMSO	8	8	-0.0234068	0.626691	-0.113035	0.588935	0.0896282	1.0641	6.40959	0.294778	13.9463	0.772506	-0.562737	0.741993	PASSED_QC	0.998968	FALSE
FLYWCH2	hom_F_vs_hom_DMSO	hom_F	hom_DMSO	8	8	0.469601	1.03181	-0.284289	0.696585	0.75389	1.68633	68.6333	1.7128	12.2833	0.111856	-0.202671	1.71045	PASSED_QC	0.998968	FALSE
FMC1	hom_F_vs_hom_DMSO	hom_F	hom_DMSO	8	8	-0.080718	0.353398	0.0287073	0.121368	-0.109425	0.926957	-7.30427	-0.828301	8.62857	0.429814	-0.410247	0.191397	PASSED_QC	0.998968	FALSE
FMN2	hom_F_vs_hom_DMSO	hom_F	hom_DMSO	8	8	0.0579389	0.437999	-0.0372021	0.382701	0.095141	1.06817	6.81698	0.462658	13.7525	0.650845	-0.346659	0.536941	PASSED_QC	0.998968	FALSE
FMNL1	hom_F_vs_hom_DMSO	hom_F	hom_DMSO	7	8	-0.0899485	1.40879	0.0183021	0.533786	-0.108251	0.927712	-7.22877	-0.191618	7.50063	0.853126	-1.42623	1.20973	PASSED_QC	0.998968	FALSE
FMNL2	hom_F_vs_hom_DMSO	hom_F	hom_DMSO	8	8	0.0029296	0.103731	0.00335447	0.0662094	-0.000424873	0.999706	-0.0294456	-0.00976534	11.8917	0.99237	-0.0953172	0.0944674	PASSED_QC	0.998968	FALSE
FMR1	hom_F_vs_hom_DMSO	hom_F	hom_DMSO	8	8	-0.04469	0.259066	0.103455	0.128869	-0.148145	0.90241	-9.75898	-1.44814	10.2644	0.177426	-0.37529	0.0790009	PASSED_QC	0.998968	FALSE
FN1	hom_F_vs_hom_DMSO	hom_F	hom_DMSO	5	6	-0.485804	0.622457	0.382216	0.593166	-0.86802	0.547898	-45.2102	-2.35261	8.46606	0.0448149	-1.71076	-0.0252812	PASSED_QC	0.998968	FALSE
FN3K	hom_F_vs_hom_DMSO	hom_F	hom_DMSO	8	8	7.17816e-05	0.160122	0.0179173	0.0717763	-0.0178455	0.987707	-1.22934	-0.28765	9.70394	0.779664	-0.156651	0.12096	PASSED_QC	0.998968	FALSE
FN3KRP	hom_F_vs_hom_DMSO	hom_F	hom_DMSO	8	8	-0.155924	0.165285	0.0687093	0.37302	-0.224633	0.855813	-14.4187	-1.55725	9.64671	0.151579	-0.547643	0.0983773	PASSED_QC	0.998968	FALSE
FNBP1	hom_F_vs_hom_DMSO	hom_F	hom_DMSO	8	8	0.13781	0.152111	-0.000420626	0.165469	0.13823	1.10055	10.0554	1.73951	13.902	0.104028	-0.0323186	0.308779	PASSED_QC	0.998968	FALSE
FNBP1L	hom_F_vs_hom_DMSO	hom_F	hom_DMSO	8	8	0.164247	0.153985	-0.00814139	0.186105	0.172388	1.12692	12.6922	2.01858	13.5259	0.0638123	-0.0113827	0.356159	PASSED_QC	0.998968	FALSE
FNBP4	hom_F_vs_hom_DMSO	hom_F	hom_DMSO	8	8	-0.117108	0.628165	-0.0144478	0.509805	-0.102661	0.931314	-6.86861	-0.358919	13.4312	0.725235	-0.718574	0.513253	PASSED_QC	0.998968	FALSE
FNDC10	hom_F_vs_hom_DMSO	hom_F	hom_DMSO	6	8	0.101475	0.709822	-0.227075	0.985355	0.32855	1.25575	25.5751	0.725045	11.9971	0.482327	-0.658794	1.31589	PASSED_QC	0.998968	FALSE
FNDC3A	hom_F_vs_hom_DMSO	hom_F	hom_DMSO	8	8	0.0576297	0.269302	0.0236134	0.184881	0.0340162	1.02386	2.38584	0.294536	12.399	0.773221	-0.216721	0.284754	PASSED_QC	0.998968	FALSE
FNIP2	hom_F_vs_hom_DMSO	hom_F	hom_DMSO	5	8	-0.156503	0.153351	-0.00535483	0.354073	-0.151148	0.900534	-9.94664	-1.05892	10.2211	0.314021	-0.468259	0.165963	PASSED_QC	0.998968	FALSE
FNTA	hom_F_vs_hom_DMSO	hom_F	hom_DMSO	8	8	-0.121643	0.307902	0.0115326	0.350045	-0.133175	0.911822	-8.81775	-0.807984	13.7758	0.432831	-0.487228	0.220878	PASSED_QC	0.998968	FALSE
FNTB	hom_F_vs_hom_DMSO	hom_F	hom_DMSO	8	8	-0.0934967	0.333984	-0.0960383	0.380187	0.00254168	1.00176	0.176331	0.014206	13.7714	0.988869	-0.381794	0.386877	PASSED_QC	0.998968	FALSE
FOCAD	hom_F_vs_hom_DMSO	hom_F	hom_DMSO	8	8	-0.0162851	0.185507	-0.0115879	0.155337	-0.00469722	0.996749	-0.325057	-0.05491	13.581	0.95701	-0.188703	0.179309	PASSED_QC	0.998968	FALSE
FOXJ3	hom_F_vs_hom_DMSO	hom_F	hom_DMSO	5	7	0.210429	0.619512	-0.0130206	0.331653	0.223449	1.16752	16.7522	0.734807	5.64753	0.491827	-0.532042	0.978941	PASSED_QC	0.998968	FALSE
FOXK1	hom_F_vs_hom_DMSO	hom_F	hom_DMSO	8	8	-0.0975028	0.403571	0.0732107	0.316657	-0.170714	0.888403	-11.1597	-0.941279	13.2502	0.363407	-0.561775	0.220348	PASSED_QC	0.998968	FALSE
FOXK2	hom_F_vs_hom_DMSO	hom_F	hom_DMSO	7	8	0.104657	0.459711	0.0811456	0.339836	0.0235114	1.01643	1.64304	0.111296	10.9616	0.913393	-0.441646	0.488669	PASSED_QC	0.998968	FALSE
FOXO3	hom_F_vs_hom_DMSO	hom_F	hom_DMSO	7	8	0.187664	0.602109	0.290473	0.709449	-0.10281	0.931218	-6.87823	-0.303558	12.9947	0.76627	-0.834518	0.628898	PASSED_QC	0.998968	FALSE
FOXO3B	hom_F_vs_hom_DMSO	hom_F	hom_DMSO	8	8	0.223882	0.693613	-0.077725	0.59329	0.301607	1.23252	23.2517	0.934632	13.6717	0.366193	-0.392082	0.995296	PASSED_QC	0.998968	FALSE
FOXRED1	hom_F_vs_hom_DMSO	hom_F	hom_DMSO	8	8	-0.0784759	0.411913	-0.0357746	0.317927	-0.0427013	0.970835	-2.91645	-0.232114	13.1556	0.820021	-0.43966	0.354257	PASSED_QC	0.998968	FALSE
FOXRED2	hom_F_vs_hom_DMSO	hom_F	hom_DMSO	6	8	0.209677	0.686608	0.169179	0.205542	0.0404981	1.02847	2.84688	0.139854	5.67639	0.893605	-0.67797	0.758966	PASSED_QC	0.998968	FALSE
FPGT	hom_F_vs_hom_DMSO	hom_F	hom_DMSO	7	8	-0.0101764	0.280612	0.0832099	0.339017	-0.0933863	0.93732	-6.26799	-0.583488	12.9738	0.56957	-0.439221	0.252448	PASSED_QC	0.998968	FALSE
FRAS1	hom_F_vs_hom_DMSO	hom_F	hom_DMSO	8	8	0.190459	0.56691	0.218744	0.356927	-0.0282845	0.980586	-1.94144	-0.119419	11.796	0.906953	-0.545329	0.48876	PASSED_QC	0.998968	FALSE
FRG1	hom_F_vs_hom_DMSO	hom_F	hom_DMSO	8	8	0.0769105	0.393616	-0.0283865	0.445537	0.105297	1.07572	7.57158	0.500962	13.7904	0.624298	-0.346158	0.556752	PASSED_QC	0.998968	FALSE
FRMD3	hom_F_vs_hom_DMSO	hom_F	hom_DMSO	8	8	0.0702326	0.324652	-0.0591381	0.383964	0.129371	1.09382	9.38165	0.727727	13.6235	0.479102	-0.252907	0.511648	PASSED_QC	0.998968	FALSE
FRMD4A	hom_F_vs_hom_DMSO	hom_F	hom_DMSO	8	8	0.0163691	0.25409	0.0403559	0.303204	-0.0239868	0.983511	-1.64889	-0.171501	13.5844	0.866358	-0.324828	0.276854	PASSED_QC	0.998968	FALSE
FRMD5	hom_F_vs_hom_DMSO	hom_F	hom_DMSO	7	8	-0.103193	0.935267	0.00310544	0.361816	-0.106298	0.928969	-7.10313	-0.282759	7.56315	0.784945	-0.981991	0.769395	PASSED_QC	0.998968	FALSE
FRMPD4	hom_F_vs_hom_DMSO	hom_F	hom_DMSO	8	8	0.141193	0.230965	0.29508	0.225389	-0.153886	0.898826	-10.1174	-1.34873	13.9916	0.19885	-0.398614	0.0908414	PASSED_QC	0.998968	FALSE
FRRS1L	hom_F_vs_hom_DMSO	hom_F	hom_DMSO	8	8	0.165697	0.217244	-0.226448	0.361236	0.392145	1.31234	31.2343	2.63126	11.4777	0.0226367	0.0657837	0.718506	PASSED_QC	0.998968	FALSE
FRS2	hom_F_vs_hom_DMSO	hom_F	hom_DMSO	5	7	-0.0402037	0.508762	-0.313637	0.632932	0.273433	1.20868	20.868	0.828216	9.77131	0.427314	-0.46452	1.01139	PASSED_QC	0.998968	FALSE
FRY	hom_F_vs_hom_DMSO	hom_F	hom_DMSO	8	8	-0.000140865	0.0975925	-0.0307601	0.0837995	0.0306192	1.02145	2.14505	0.673262	13.6871	0.511989	-0.067133	0.128371	PASSED_QC	0.998968	FALSE
FRYL	hom_F_vs_hom_DMSO	hom_F	hom_DMSO	7	8	-0.045192	0.255553	-0.0157319	0.393115	-0.0294601	0.979787	-2.02131	-0.174058	12.1012	0.864698	-0.397892	0.338972	PASSED_QC	0.998968	FALSE
FSCN1	hom_F_vs_hom_DMSO	hom_F	hom_DMSO	8	8	0.0556391	0.0702202	-0.0025329	0.0443583	0.058172	1.04115	4.11457	1.98098	11.8193	0.0713451	-0.00591797	0.122262	PASSED_QC	0.998968	FALSE
FSD1	hom_F_vs_hom_DMSO	hom_F	hom_DMSO	8	8	0.00893077	0.258239	0.080353	0.127629	-0.0714222	0.951699	-4.83006	-0.701295	10.2271	0.498765	-0.297662	0.154818	PASSED_QC	0.998968	FALSE
FSD1L	hom_F_vs_hom_DMSO	hom_F	hom_DMSO	8	8	0.00321793	0.0913128	0.0139419	0.0902522	-0.010724	0.992594	-0.740575	-0.236253	13.9981	0.816658	-0.108081	0.0866335	PASSED_QC	0.998968	FALSE
FSTL1	hom_F_vs_hom_DMSO	hom_F	hom_DMSO	8	8	0.122318	0.611187	-0.24648	0.23851	0.368798	1.29128	29.1277	1.58994	9.08371	0.146002	-0.155191	0.892788	PASSED_QC	0.998968	FALSE
FSTL4	hom_F_vs_hom_DMSO	hom_F	hom_DMSO	6	8	0.0973402	0.732707	-0.0822704	0.764476	0.179611	1.13258	13.2578	0.445519	11.1761	0.664452	-0.706013	1.06523	PASSED_QC	0.998968	FALSE
FSTL5	hom_F_vs_hom_DMSO	hom_F	hom_DMSO	6	6	-0.13674	0.565945	-0.0921596	0.275189	-0.0445808	0.969572	-3.04285	-0.173525	7.23919	0.866991	-0.648035	0.558874	PASSED_QC	0.998968	FALSE
FTH1	hom_F_vs_hom_DMSO	hom_F	hom_DMSO	8	8	0.239335	0.8247	-0.259629	0.746214	0.498964	1.4132	41.3198	1.26892	13.8623	0.225362	-0.345192	1.34312	PASSED_QC	0.998968	FALSE
FTL	hom_F_vs_hom_DMSO	hom_F	hom_DMSO	8	8	0.203024	0.850731	-0.277734	0.737406	0.480758	1.39548	39.5477	1.2078	13.7233	0.247527	-0.374579	1.33609	PASSED_QC	0.998968	FALSE
FTO	hom_F_vs_hom_DMSO	hom_F	hom_DMSO	8	8	-0.102948	0.154414	0.00748421	0.233497	-0.110432	0.92631	-7.36896	-1.11579	12.1397	0.286112	-0.3258	0.104935	PASSED_QC	0.998968	FALSE
FTSJ1	hom_F_vs_hom_DMSO	hom_F	hom_DMSO	8	8	-0.0188888	0.412119	-0.2385	0.445058	0.219611	1.16442	16.442	1.02406	13.918	0.323279	-0.240598	0.679821	PASSED_QC	0.998968	FALSE
FTSJ3	hom_F_vs_hom_DMSO	hom_F	hom_DMSO	8	8	-0.0753511	0.451676	0.0736931	0.312077	-0.149044	0.901848	-9.81522	-0.767868	12.443	0.456891	-0.570291	0.272203	PASSED_QC	0.998968	FALSE
FUBP1	hom_F_vs_hom_DMSO	hom_F	hom_DMSO	8	8	0.0875747	0.155265	-0.0808157	0.331251	0.16839	1.1238	12.3804	1.3019	9.93421	0.222327	-0.12006	0.456841	PASSED_QC	0.998968	FALSE
FUBP3	hom_F_vs_hom_DMSO	hom_F	hom_DMSO	8	8	-0.060642	0.576631	-0.0502213	0.569044	-0.0104207	0.992803	-0.719708	-0.036382	13.9975	0.971491	-0.624752	0.60391	PASSED_QC	0.998968	FALSE
FUCA1	hom_F_vs_hom_DMSO	hom_F	hom_DMSO	8	8	0.0906513	0.613245	-0.079153	0.616686	0.169804	1.12491	12.4906	0.552238	13.9996	0.589494	-0.489685	0.829294	PASSED_QC	0.998968	FALSE
FUCA2	hom_F_vs_hom_DMSO	hom_F	hom_DMSO	8	8	0.00825109	0.577428	-0.0355213	0.530462	0.0437724	1.03081	3.08057	0.157897	13.9004	0.876809	-0.551208	0.638753	PASSED_QC	0.998968	FALSE
FUNDC1	hom_F_vs_hom_DMSO	hom_F	hom_DMSO	6	6	0.246941	0.385773	0.154434	0.764192	0.0925074	1.06622	6.62217	0.264702	7.39295	0.798468	-0.725056	0.910071	PASSED_QC	0.998968	FALSE
FUNDC2	hom_F_vs_hom_DMSO	hom_F	hom_DMSO	8	8	-0.11852	0.607039	-0.101699	0.585866	-0.0168207	0.988408	-1.15915	-0.0563936	13.9824	0.955826	-0.656629	0.622987	PASSED_QC	0.998968	FALSE
FUS	hom_F_vs_hom_DMSO	hom_F	hom_DMSO	8	8	0.117477	0.19454	-0.0322949	0.179142	0.149771	1.10939	10.9394	1.60184	13.9059	0.131657	-0.0508931	0.350436	PASSED_QC	0.998968	FALSE
FUT11	hom_F_vs_hom_DMSO	hom_F	hom_DMSO	8	8	0.0282122	0.157067	-0.043749	0.168892	0.0719612	1.05114	5.11446	0.88249	13.9269	0.39249	-0.103018	0.24694	PASSED_QC	0.998968	FALSE
FUT8	hom_F_vs_hom_DMSO	hom_F	hom_DMSO	8	8	0.0102052	0.437792	0.0152181	0.461714	-0.00501288	0.996531	-0.346863	-0.0222838	13.9606	0.982537	-0.487624	0.477598	PASSED_QC	0.998968	FALSE
FXN	hom_F_vs_hom_DMSO	hom_F	hom_DMSO	8	8	0.0370256	0.705892	-0.142752	0.68384	0.179778	1.13271	13.2709	0.51738	13.9859	0.612976	-0.565556	0.925112	PASSED_QC	0.998968	FALSE
FXR1	hom_F_vs_hom_DMSO	hom_F	hom_DMSO	8	8	-0.0117753	0.359616	0.0608344	0.271239	-0.0726097	0.950916	-4.90836	-0.455936	13.0171	0.655949	-0.416611	0.271392	PASSED_QC	0.998968	FALSE
FXR2	hom_F_vs_hom_DMSO	hom_F	hom_DMSO	8	8	-0.0188159	0.253242	0.0275637	0.160608	-0.0463796	0.968363	-3.16366	-0.43745	11.8469	0.669653	-0.277714	0.184955	PASSED_QC	0.998968	FALSE
FXYD6	hom_F_vs_hom_DMSO	hom_F	hom_DMSO	8	8	0.0101227	0.944163	-0.237341	0.799053	0.247464	1.18712	18.7119	0.565876	13.6275	0.580677	-0.692887	1.18781	PASSED_QC	0.998968	FALSE
FXYD7	hom_F_vs_hom_DMSO	hom_F	hom_DMSO	8	8	-0.0310778	0.96425	-0.153092	0.98856	0.122014	1.08825	8.82534	0.249907	13.9913	0.806292	-0.925218	1.16925	PASSED_QC	0.998968	FALSE
FYN	hom_F_vs_hom_DMSO	hom_F	hom_DMSO	8	8	-0.0254855	0.180751	-0.0340835	0.154464	0.00859797	1.00598	0.597745	0.102282	13.6679	0.920018	-0.172107	0.189303	PASSED_QC	0.998968	FALSE
FYTTD1	hom_F_vs_hom_DMSO	hom_F	hom_DMSO	8	8	0.12216	0.467574	-0.0265515	0.302639	0.148712	1.10858	10.8579	0.755194	11.9894	0.46471	-0.280379	0.577802	PASSED_QC	0.998968	FALSE
FZD3	hom_F_vs_hom_DMSO	hom_F	hom_DMSO	8	8	-0.185204	0.329884	-0.0348961	0.326978	-0.150308	0.901058	-9.89417	-0.915298	13.9989	0.375533	-0.502521	0.201906	PASSED_QC	0.998968	FALSE
FZD7	hom_F_vs_hom_DMSO	hom_F	hom_DMSO	8	8	0.0708115	0.424778	-0.013507	0.338197	0.0843185	1.06019	6.01868	0.439233	13.3307	0.667529	-0.329359	0.497996	PASSED_QC	0.998968	FALSE
FZR1	hom_F_vs_hom_DMSO	hom_F	hom_DMSO	6	5	0.104413	0.387982	-0.100247	1.6166	0.204659	1.15241	15.2414	0.276525	4.38513	0.794696	-1.78096	2.19028	PASSED_QC	0.998968	FALSE
G3BP1	hom_F_vs_hom_DMSO	hom_F	hom_DMSO	8	8	0.022242	0.292354	0.0272692	0.149346	-0.0050272	0.996521	-0.347852	-0.0433123	10.4205	0.966271	-0.262236	0.252182	PASSED_QC	0.998968	FALSE
G3BP2	hom_F_vs_hom_DMSO	hom_F	hom_DMSO	8	8	0.108844	0.187814	0.0308989	0.118809	0.0779453	1.05551	5.55137	0.992011	11.829	0.341051	-0.0935254	0.249416	PASSED_QC	0.998968	FALSE
G6PC3	hom_F_vs_hom_DMSO	hom_F	hom_DMSO	5	6	-0.0137282	0.258881	-0.0221384	0.300012	0.00841018	1.00585	0.584651	0.0499007	8.97264	0.961295	-0.373027	0.389847	PASSED_QC	0.998968	FALSE
G6PD	hom_F_vs_hom_DMSO	hom_F	hom_DMSO	8	8	0.057495	0.143205	0.0177671	0.137839	0.0397278	1.02792	2.79199	0.565329	13.9796	0.58081	-0.111015	0.190471	PASSED_QC	0.998968	FALSE
GAA	hom_F_vs_hom_DMSO	hom_F	hom_DMSO	8	8	0.0776542	0.299373	-0.00211794	0.374958	0.0797721	1.05685	5.68511	0.470248	13.3458	0.64577	-0.285746	0.445291	PASSED_QC	0.998968	FALSE
GAB1	hom_F_vs_hom_DMSO	hom_F	hom_DMSO	8	8	0.258305	0.725979	0.0950019	0.356944	0.163303	1.11985	11.9848	0.570953	10.1975	0.580395	-0.472317	0.798924	PASSED_QC	0.998968	FALSE
GAB2	hom_F_vs_hom_DMSO	hom_F	hom_DMSO	8	8	0.043999	0.300889	0.0191291	0.256249	0.02487	1.01739	1.7388	0.177985	13.6538	0.861349	-0.275537	0.325277	PASSED_QC	0.998968	FALSE
GABARAPL1	hom_F_vs_hom_DMSO	hom_F	hom_DMSO	8	8	0.0772023	0.12915	-0.115021	0.114416	0.192223	1.14252	14.2523	3.15104	13.7995	0.00718477	0.0612059	0.32324	PASSED_QC	0.998968	FALSE
GABARAPL2	hom_F_vs_hom_DMSO	hom_F	hom_DMSO	8	8	0.0703633	0.244937	-0.0913909	0.332089	0.161754	1.11865	11.8647	1.10872	12.8768	0.287829	-0.153734	0.477243	PASSED_QC	0.998968	FALSE
GABBR1	hom_F_vs_hom_DMSO	hom_F	hom_DMSO	8	8	0.0390666	0.222121	-0.0140899	0.198728	0.0531564	1.03753	3.75324	0.504451	13.8301	0.621885	-0.173111	0.279423	PASSED_QC	0.998968	FALSE
GABBR2	hom_F_vs_hom_DMSO	hom_F	hom_DMSO	8	8	0.0714262	0.265676	-0.0451967	0.262969	0.116623	1.08419	8.4194	0.882417	13.9985	0.392452	-0.166841	0.400087	PASSED_QC	0.998968	FALSE
GABPA	hom_F_vs_hom_DMSO	hom_F	hom_DMSO	8	8	-0.133587	0.493665	0.0848949	0.339406	-0.218482	0.85947	-14.053	-1.03151	12.4091	0.321989	-0.67829	0.241327	PASSED_QC	0.998968	FALSE
GABPB1	hom_F_vs_hom_DMSO	hom_F	hom_DMSO	5	6	-0.499009	0.684448	0.258385	0.346321	-0.757394	0.591564	-40.8436	-2.24633	5.68197	0.0682392	-1.59374	0.0789551	PASSED_QC	0.998968	FALSE
GABRA2	hom_F_vs_hom_DMSO	hom_F	hom_DMSO	7	8	0.026959	0.285437	0.0441692	0.36761	-0.0172103	0.988142	-1.18584	-0.101889	12.8515	0.920418	-0.382552	0.348132	PASSED_QC	0.998968	FALSE
GABRA3	hom_F_vs_hom_DMSO	hom_F	hom_DMSO	8	8	0.0471863	0.176052	-0.0941833	0.134512	0.14137	1.10295	10.2952	1.80474	13.0955	0.0941516	-0.0277321	0.310471	PASSED_QC	0.998968	FALSE
GABRA5	hom_F_vs_hom_DMSO	hom_F	hom_DMSO	8	8	0.106933	0.309666	-0.0101813	0.278845	0.117114	1.08456	8.45633	0.794915	13.8489	0.440074	-0.199199	0.433428	PASSED_QC	0.998968	FALSE
GABRB3	hom_F_vs_hom_DMSO	hom_F	hom_DMSO	8	8	0.0306515	0.167437	-0.0114958	0.107857	0.0421472	1.02965	2.96452	0.598539	11.9559	0.560649	-0.111341	0.195635	PASSED_QC	0.998968	FALSE
GABRG2	hom_F_vs_hom_DMSO	hom_F	hom_DMSO	8	8	0.109846	0.442061	0.0961358	0.274257	0.0137104	1.00955	0.95486	0.0745422	11.6933	0.941839	-0.388202	0.415623	PASSED_QC	0.998968	FALSE
GADD45GIP1	hom_F_vs_hom_DMSO	hom_F	hom_DMSO	8	8	-0.143119	0.253667	-0.0145001	0.190687	-0.128618	0.914707	-8.5293	-1.14634	12.9964	0.272321	-0.371016	0.113779	PASSED_QC	0.998968	FALSE
GAK	hom_F_vs_hom_DMSO	hom_F	hom_DMSO	8	8	-0.0020648	0.115658	-0.0641094	0.101796	0.0620446	1.04394	4.39442	1.13898	13.7779	0.274129	-0.0549673	0.179056	PASSED_QC	0.998968	FALSE
GAL3ST1	hom_F_vs_hom_DMSO	hom_F	hom_DMSO	4	4	0.945809	1.60197	-0.186483	0.474287	1.13229	2.19207	119.207	1.35547	3.52192	0.25566	-1.31662	3.5812	PASSED_QC	0.998968	FALSE
GAL3ST3	hom_F_vs_hom_DMSO	hom_F	hom_DMSO	8	8	0.0771415	0.618618	0.164236	0.564416	-0.0870944	0.941417	-5.85832	-0.29417	13.8839	0.77298	-0.722597	0.548408	PASSED_QC	0.998968	FALSE
GALC	hom_F_vs_hom_DMSO	hom_F	hom_DMSO	8	8	0.120845	0.270387	-0.00530288	0.25765	0.126147	1.09138	9.13754	0.955319	13.9675	0.35566	-0.157128	0.409423	PASSED_QC	0.998968	FALSE
GALE	hom_F_vs_hom_DMSO	hom_F	hom_DMSO	8	8	-0.0842861	0.14667	0.00643747	0.111006	-0.0907235	0.939052	-6.09483	-1.39504	13.0382	0.186316	-0.231177	0.0497302	PASSED_QC	0.998968	FALSE
GALK1	hom_F_vs_hom_DMSO	hom_F	hom_DMSO	8	8	0.0857773	0.115496	0.0565356	0.228384	0.0292417	1.02048	2.04756	0.323171	10.3606	0.752994	-0.171421	0.229905	PASSED_QC	0.998968	FALSE
GALK2	hom_F_vs_hom_DMSO	hom_F	hom_DMSO	4	6	-0.512557	1.46109	0.270144	0.44389	-0.782701	0.581278	-41.8722	-1.03988	3.37289	0.367116	-3.03501	1.46961	PASSED_QC	0.998968	FALSE
GALM	hom_F_vs_hom_DMSO	hom_F	hom_DMSO	5	7	-0.602108	0.735795	0.0702841	0.958684	-0.672392	0.627465	-37.2535	-1.37373	9.88875	0.199863	-1.76465	0.419868	PASSED_QC	0.998968	FALSE
GALNS	hom_F_vs_hom_DMSO	hom_F	hom_DMSO	8	8	0.292723	0.701323	-0.11697	0.524429	0.409694	1.3284	32.8404	1.32325	12.9637	0.208618	-0.259374	1.07876	PASSED_QC	0.998968	FALSE
GALNT1	hom_F_vs_hom_DMSO	hom_F	hom_DMSO	8	8	-0.009348	0.286181	0.103492	0.238837	-0.11284	0.924766	-7.52345	-0.856233	13.5658	0.406739	-0.396347	0.170666	PASSED_QC	0.998968	FALSE
GALNT11	hom_F_vs_hom_DMSO	hom_F	hom_DMSO	6	8	-0.0377255	0.402943	0.0762185	0.35784	-0.113944	0.924058	-7.59416	-0.549062	10.1322	0.594856	-0.575522	0.347634	PASSED_QC	0.998968	FALSE
GALNT13	hom_F_vs_hom_DMSO	hom_F	hom_DMSO	7	8	-0.0517123	0.439342	-0.132177	0.313889	0.080465	1.05736	5.73588	0.402878	10.723	0.694953	-0.360517	0.521446	PASSED_QC	0.998968	FALSE
GALNT16	hom_F_vs_hom_DMSO	hom_F	hom_DMSO	8	8	-0.00937938	0.539303	-0.00163283	0.621995	-0.00774654	0.994645	-0.53551	-0.026615	13.7245	0.97915	-0.633185	0.617692	PASSED_QC	0.998968	FALSE
GALNT17	hom_F_vs_hom_DMSO	hom_F	hom_DMSO	8	8	0.166377	0.527762	-0.12218	0.400769	0.288557	1.22142	22.1418	1.2316	13.0585	0.239816	-0.217373	0.794487	PASSED_QC	0.998968	FALSE
GALNT2	hom_F_vs_hom_DMSO	hom_F	hom_DMSO	8	8	0.0783851	0.230976	-0.0313672	0.344668	0.109752	1.07904	7.90429	0.748186	12.232	0.46849	-0.209189	0.428694	PASSED_QC	0.998968	FALSE
GALNT7	hom_F_vs_hom_DMSO	hom_F	hom_DMSO	5	8	-0.228559	0.878287	-0.0874958	0.849195	-0.141063	0.906851	-9.31491	-0.285328	8.40095	0.782302	-1.27172	0.989595	PASSED_QC	0.998968	FALSE
GALT	hom_F_vs_hom_DMSO	hom_F	hom_DMSO	8	8	-0.127582	0.356874	-0.00135637	0.287083	-0.126226	0.916225	-8.37749	-0.779501	13.3856	0.449248	-0.475037	0.222585	PASSED_QC	0.998968	FALSE
GAMT	hom_F_vs_hom_DMSO	hom_F	hom_DMSO	8	8	-0.195416	0.681276	0.0627929	0.314047	-0.258209	0.836126	-16.3874	-0.973539	9.84638	0.353595	-0.850423	0.334006	PASSED_QC	0.998968	FALSE
GAN	hom_F_vs_hom_DMSO	hom_F	hom_DMSO	8	8	-0.0926453	0.206526	-0.0166465	0.190892	-0.0759987	0.948685	-5.13148	-0.764335	13.9141	0.457435	-0.289381	0.137383	PASSED_QC	0.998968	FALSE
GANAB	hom_F_vs_hom_DMSO	hom_F	hom_DMSO	8	8	0.0525415	0.139177	-0.00837773	0.149937	0.0609192	1.04313	4.31302	0.842257	13.9231	0.413879	-0.0942906	0.216129	PASSED_QC	0.998968	FALSE
GAP43	hom_F_vs_hom_DMSO	hom_F	hom_DMSO	8	8	-0.00107724	0.886139	-0.146451	0.778894	0.145373	1.10602	10.6017	0.348516	13.7733	0.732722	-0.750645	1.04139	PASSED_QC	0.998968	FALSE
GAPDH	hom_F_vs_hom_DMSO	hom_F	hom_DMSO	8	8	0.0510935	0.189589	0.077742	0.177627	-0.0266485	0.981698	-1.83018	-0.290122	13.941	0.775993	-0.223731	0.170434	PASSED_QC	0.998968	FALSE
GAPVD1	hom_F_vs_hom_DMSO	hom_F	hom_DMSO	8	8	0.0254324	0.115535	-0.0254541	0.141156	0.0508865	1.0359	3.59012	0.789041	13.4736	0.443751	-0.0879428	0.189716	PASSED_QC	0.998968	FALSE
GAR1	hom_F_vs_hom_DMSO	hom_F	hom_DMSO	8	8	0.0273037	0.324372	0.0369073	0.237701	-0.00960359	0.993365	-0.663459	-0.0675457	12.8353	0.947188	-0.317164	0.297957	PASSED_QC	0.998968	FALSE
GAREM1	hom_F_vs_hom_DMSO	hom_F	hom_DMSO	8	8	-0.108289	0.302409	0.0332004	0.344296	-0.141489	0.906583	-9.34173	-0.873311	13.7709	0.397467	-0.48952	0.206541	PASSED_QC	0.998968	FALSE
GAREM2	hom_F_vs_hom_DMSO	hom_F	hom_DMSO	8	8	0.19033	0.326609	-0.0283326	0.116185	0.218662	1.16365	16.3654	1.78409	8.74371	0.109056	-0.0598375	0.497162	PASSED_QC	0.998968	FALSE
GARNL3	hom_F_vs_hom_DMSO	hom_F	hom_DMSO	7	8	0.0113501	0.164389	0.14523	0.218906	-0.13388	0.911377	-8.86229	-1.34892	12.7513	0.20083	-0.348722	0.0809618	PASSED_QC	0.998968	FALSE
GARRE1	hom_F_vs_hom_DMSO	hom_F	hom_DMSO	7	8	-0.0729204	0.484389	0.162306	0.535944	-0.235227	0.849551	-15.0449	-0.892759	12.9764	0.388243	-0.804553	0.334099	PASSED_QC	0.998968	FALSE
GARS1	hom_F_vs_hom_DMSO	hom_F	hom_DMSO	8	8	-0.0769268	0.302367	-0.0122788	0.235294	-0.064648	0.956179	-4.38214	-0.477258	13.2031	0.640982	-0.356828	0.227532	PASSED_QC	0.998968	FALSE
GART	hom_F_vs_hom_DMSO	hom_F	hom_DMSO	8	8	-0.0348241	0.09546	0.0256867	0.0518629	-0.0605108	0.958925	-4.10754	-1.57541	10.8012	0.143977	-0.14524	0.0242184	PASSED_QC	0.998968	FALSE
GAS6	hom_F_vs_hom_DMSO	hom_F	hom_DMSO	6	8	0.165269	0.379402	-0.399634	0.495949	0.564903	1.47929	47.9288	2.41454	11.9769	0.032677	0.0550413	1.07476	PASSED_QC	0.998968	FALSE
GAS7	hom_F_vs_hom_DMSO	hom_F	hom_DMSO	8	8	0.0832007	0.295015	0.0823125	0.256842	0.000888188	1.00062	0.0615834	0.00642246	13.7395	0.994968	-0.296251	0.298028	PASSED_QC	0.998968	FALSE
GATAD1	hom_F_vs_hom_DMSO	hom_F	hom_DMSO	7	8	-0.0551581	1.44833	0.357115	0.683283	-0.412274	0.751438	-24.8562	-0.689014	8.29487	0.509625	-1.78359	0.95904	PASSED_QC	0.998968	FALSE
GATAD2A	hom_F_vs_hom_DMSO	hom_F	hom_DMSO	8	8	0.0142424	0.686265	0.082626	0.52036	-0.0683836	0.953706	-4.62941	-0.224581	13.0495	0.825784	-0.72595	0.589183	PASSED_QC	0.998968	FALSE
GATAD2B	hom_F_vs_hom_DMSO	hom_F	hom_DMSO	8	8	0.0179383	0.570568	0.065653	0.396451	-0.0477147	0.967468	-3.25324	-0.194245	12.4815	0.84911	-0.580642	0.485213	PASSED_QC	0.998968	FALSE
GATB	hom_F_vs_hom_DMSO	hom_F	hom_DMSO	8	8	-0.0781803	0.249444	0.106503	0.29071	-0.184683	0.879842	-12.0158	-1.36366	13.6842	0.194688	-0.475786	0.10642	PASSED_QC	0.998968	FALSE
GATC	hom_F_vs_hom_DMSO	hom_F	hom_DMSO	8	8	0.153142	0.581797	-0.0813595	0.364519	0.234502	1.1765	17.65	0.966082	11.7619	0.353448	-0.295562	0.764565	PASSED_QC	0.998968	FALSE
GATD1	hom_F_vs_hom_DMSO	hom_F	hom_DMSO	8	8	0.00641146	0.154422	-0.023902	0.117349	0.0303135	1.02123	2.1234	0.442068	13.0629	0.66567	-0.117755	0.178382	PASSED_QC	0.998968	FALSE
GATD3	hom_F_vs_hom_DMSO	hom_F	hom_DMSO	8	8	-0.0294664	0.308846	-0.044557	0.250245	0.0150906	1.01051	1.05149	0.107377	13.4229	0.916078	-0.287555	0.317736	PASSED_QC	0.998968	FALSE
GATM	hom_F_vs_hom_DMSO	hom_F	hom_DMSO	8	8	-0.0413386	0.639623	0.171162	0.559722	-0.212501	0.86304	-13.696	-0.707157	13.7579	0.491274	-0.858077	0.433074	PASSED_QC	0.998968	FALSE
GBA1	hom_F_vs_hom_DMSO	hom_F	hom_DMSO	8	8	0.0158893	0.176405	-0.0010738	0.277551	0.0169631	1.01183	1.18273	0.145892	11.862	0.886457	-0.236699	0.270625	PASSED_QC	0.998968	FALSE
GBA2	hom_F_vs_hom_DMSO	hom_F	hom_DMSO	8	8	0.0558066	0.167211	-0.00268647	0.198407	0.0584931	1.04138	4.13774	0.63762	13.6094	0.534302	-0.138793	0.25578	PASSED_QC	0.998968	FALSE
GBA3	hom_F_vs_hom_DMSO	hom_F	hom_DMSO	8	8	0.000114744	0.980561	0.192233	0.813925	-0.192118	0.875319	-12.4681	-0.426407	13.5409	0.676512	-1.16154	0.777301	PASSED_QC	0.998968	FALSE
GBE1	hom_F_vs_hom_DMSO	hom_F	hom_DMSO	8	8	-0.100778	0.131766	-0.0207782	0.20053	-0.0799998	0.946058	-5.39422	-0.943015	12.0949	0.364129	-0.264677	0.104677	PASSED_QC	0.998968	FALSE
GBF1	hom_F_vs_hom_DMSO	hom_F	hom_DMSO	8	8	-0.148528	0.336279	0.0533228	0.154956	-0.201851	0.869435	-13.0565	-1.54193	9.84442	0.154598	-0.494158	0.0904566	PASSED_QC	0.998968	FALSE
GCA	hom_F_vs_hom_DMSO	hom_F	hom_DMSO	8	8	-0.0617247	0.20517	-0.00439611	0.300914	-0.0573285	0.961042	-3.8958	-0.445218	12.3518	0.663865	-0.337	0.222343	PASSED_QC	0.998968	FALSE
GCAT	hom_F_vs_hom_DMSO	hom_F	hom_DMSO	8	8	0.106484	0.441162	0.117899	0.537207	-0.0114149	0.992119	-0.7881	-0.0464459	13.4899	0.963635	-0.540411	0.517581	PASSED_QC	0.998968	FALSE
GCC1	hom_F_vs_hom_DMSO	hom_F	hom_DMSO	7	8	-0.162024	0.332761	-0.0136613	0.608048	-0.148362	0.902274	-9.77259	-0.595675	11.0955	0.563346	-0.695978	0.399253	PASSED_QC	0.998968	FALSE
GCC2	hom_F_vs_hom_DMSO	hom_F	hom_DMSO	7	8	0.0938616	0.490623	-0.00999477	0.455398	0.103856	1.07464	7.46422	0.422898	12.4107	0.679605	-0.429265	0.636978	PASSED_QC	0.998968	FALSE
GCDH	hom_F_vs_hom_DMSO	hom_F	hom_DMSO	8	8	-0.197301	0.651081	0.0617652	0.428466	-0.259066	0.835629	-16.4371	-0.940125	12.1055	0.365535	-0.858891	0.340759	PASSED_QC	0.998968	FALSE
GCFC2	hom_F_vs_hom_DMSO	hom_F	hom_DMSO	7	8	0.0092851	0.675761	0.126835	0.585697	-0.11755	0.921752	-7.82484	-0.357501	12.0263	0.726912	-0.833793	0.598693	PASSED_QC	0.998968	FALSE
GCH1	hom_F_vs_hom_DMSO	hom_F	hom_DMSO	8	8	-0.163867	0.523119	0.0321157	0.334728	-0.195982	0.872978	-12.7022	-0.892563	11.9091	0.38977	-0.674795	0.28283	PASSED_QC	0.998968	FALSE
GCHFR	hom_F_vs_hom_DMSO	hom_F	hom_DMSO	8	8	-0.104968	0.815955	-0.167112	1.08864	0.0621441	1.04402	4.40162	0.129196	12.9782	0.899183	-0.977181	1.10147	PASSED_QC	0.998968	FALSE
GCLC	hom_F_vs_hom_DMSO	hom_F	hom_DMSO	8	8	0.0044739	0.360398	-0.0240923	0.342616	0.0285662	1.02	1.99979	0.162484	13.9643	0.873253	-0.348599	0.405731	PASSED_QC	0.998968	FALSE
GCLM	hom_F_vs_hom_DMSO	hom_F	hom_DMSO	8	8	0.0203769	0.188975	-0.0627374	0.290439	0.0831143	1.0593	5.93023	0.678437	12.0261	0.510339	-0.183744	0.349973	PASSED_QC	0.998968	FALSE
GCN1	hom_F_vs_hom_DMSO	hom_F	hom_DMSO	8	8	-0.0642136	0.270988	0.0708085	0.24581	-0.135022	0.910656	-8.93441	-1.04383	13.8689	0.314419	-0.412703	0.142658	PASSED_QC	0.998968	FALSE
GCSH	hom_F_vs_hom_DMSO	hom_F	hom_DMSO	8	8	-0.0592248	0.705412	-0.134978	0.574682	0.0757536	1.05391	5.39114	0.235488	13.4504	0.817378	-0.616853	0.76836	PASSED_QC	0.998968	FALSE
GDA	hom_F_vs_hom_DMSO	hom_F	hom_DMSO	5	5	-0.244663	1.1887	-0.579689	1.87132	0.335026	1.2614	26.14	0.337915	6.77604	0.745654	-2.02518	2.69523	PASSED_QC	0.998968	FALSE
GDAP1	hom_F_vs_hom_DMSO	hom_F	hom_DMSO	8	8	0.0680492	0.164423	-0.0174875	0.14353	0.0855367	1.06108	6.10824	1.10849	13.7492	0.286666	-0.0802502	0.251324	PASSED_QC	0.998968	FALSE
GDAP1L1	hom_F_vs_hom_DMSO	hom_F	hom_DMSO	8	8	0.000450469	0.218583	-0.094527	0.254769	0.0949775	1.06805	6.80487	0.80026	13.6838	0.437234	-0.160126	0.350081	PASSED_QC	0.998968	FALSE
GDAP2	hom_F_vs_hom_DMSO	hom_F	hom_DMSO	8	8	-0.0246143	0.216896	-0.0775717	0.105466	0.0529574	1.03739	3.73893	0.62106	10.1349	0.548273	-0.136692	0.242607	PASSED_QC	0.998968	FALSE
GDE1	hom_F_vs_hom_DMSO	hom_F	hom_DMSO	8	8	-0.0550889	0.221746	-0.104349	0.371443	0.0492605	1.03473	3.47344	0.322077	11.4272	0.75321	-0.285843	0.384365	PASSED_QC	0.998968	FALSE
GDF11	hom_F_vs_hom_DMSO	hom_F	hom_DMSO	6	7	-0.0309805	0.986393	-0.0976513	0.84552	0.0666708	1.0473	4.72971	0.129686	9.98183	0.899391	-1.07908	1.21242	PASSED_QC	0.998968	FALSE
GDF6	hom_F_vs_hom_DMSO	hom_F	hom_DMSO	5	7	0.168575	0.28102	0.00962545	0.813706	0.158949	1.11647	11.6474	0.478419	7.84304	0.645403	-0.609871	0.92777	PASSED_QC	0.998968	FALSE
GDI1	hom_F_vs_hom_DMSO	hom_F	hom_DMSO	8	8	-0.0073437	0.304242	-0.0665799	0.392637	0.0592362	1.04191	4.1914	0.337306	13.1785	0.741198	-0.319637	0.438109	PASSED_QC	0.998968	FALSE
GDI2	hom_F_vs_hom_DMSO	hom_F	hom_DMSO	8	8	0.0226905	0.357927	-0.108966	0.392549	0.131656	1.09555	9.55507	0.700976	13.8823	0.494901	-0.271495	0.534807	PASSED_QC	0.998968	FALSE
GDPD1	hom_F_vs_hom_DMSO	hom_F	hom_DMSO	8	8	0.0350438	0.123585	-0.0324644	0.102683	0.0675081	1.04791	4.79051	1.18836	13.5454	0.255112	-0.0547176	0.189734	PASSED_QC	0.998968	FALSE
GDPD5	hom_F_vs_hom_DMSO	hom_F	hom_DMSO	8	8	0.154238	0.496571	0.0313026	0.460654	0.122935	1.08895	8.8948	0.513354	13.9218	0.615753	-0.390957	0.636828	PASSED_QC	0.998968	FALSE
GDPGP1	hom_F_vs_hom_DMSO	hom_F	hom_DMSO	8	8	-0.259931	0.378617	-0.0309996	0.268235	-0.228931	0.853267	-14.6733	-1.39549	12.6128	0.186951	-0.58445	0.126588	PASSED_QC	0.998968	FALSE
GEMIN2	hom_F_vs_hom_DMSO	hom_F	hom_DMSO	8	8	-0.340299	0.462632	0.145394	0.205867	-0.485693	0.714154	-28.5846	-2.71293	9.66764	0.0224541	-0.88646	-0.0849255	PASSED_QC	0.998968	FALSE
GEMIN4	hom_F_vs_hom_DMSO	hom_F	hom_DMSO	8	8	-0.0995124	0.375158	0.131445	0.379301	-0.230957	0.852069	-14.7931	-1.22447	13.9983	0.240982	-0.635507	0.173592	PASSED_QC	0.998968	FALSE
GEMIN5	hom_F_vs_hom_DMSO	hom_F	hom_DMSO	8	8	-0.0816529	0.163393	0.0338246	0.16262	-0.115477	0.923077	-7.69232	-1.41684	13.9997	0.178397	-0.290285	0.0593303	PASSED_QC	0.998968	FALSE
GEMIN6	hom_F_vs_hom_DMSO	hom_F	hom_DMSO	8	8	0.0103108	0.339607	-0.0275929	0.426259	0.0379038	1.02662	2.66211	0.196711	13.3344	0.847021	-0.377315	0.453122	PASSED_QC	0.998968	FALSE
GEMIN8	hom_F_vs_hom_DMSO	hom_F	hom_DMSO	8	8	0.175462	0.328171	0.108852	0.441168	0.0666103	1.04725	4.72532	0.342649	12.9308	0.737369	-0.35359	0.486811	PASSED_QC	0.998968	FALSE
GET1	hom_F_vs_hom_DMSO	hom_F	hom_DMSO	8	8	-0.0586108	0.247704	-0.0202418	0.166534	-0.038369	0.973755	-2.62448	-0.363588	12.2545	0.722361	-0.267768	0.19103	PASSED_QC	0.998968	FALSE
GET3	hom_F_vs_hom_DMSO	hom_F	hom_DMSO	8	8	-0.0184217	0.192918	-0.0582132	0.095876	0.0397915	1.02797	2.79653	0.522434	10.259	0.612463	-0.129337	0.20892	PASSED_QC	0.998968	FALSE
GET4	hom_F_vs_hom_DMSO	hom_F	hom_DMSO	8	8	-0.039235	0.32766	0.118712	0.313567	-0.157947	0.896299	-10.3701	-0.985043	13.973	0.341353	-0.501917	0.186022	PASSED_QC	0.998968	FALSE
GFER	hom_F_vs_hom_DMSO	hom_F	hom_DMSO	8	8	0.0888704	0.94711	-0.0650266	0.591234	0.153897	1.11257	11.2571	0.389867	11.7364	0.703618	-0.708321	1.01611	PASSED_QC	0.998968	FALSE
GFM1	hom_F_vs_hom_DMSO	hom_F	hom_DMSO	8	8	-0.0236516	0.231263	0.0502958	0.276618	-0.0739474	0.950035	-4.9965	-0.580092	13.5738	0.571357	-0.348162	0.200268	PASSED_QC	0.998968	FALSE
GFM2	hom_F_vs_hom_DMSO	hom_F	hom_DMSO	8	8	0.0226421	0.227519	0.0536409	0.262331	-0.0309988	0.978742	-2.12575	-0.252492	13.7255	0.804403	-0.294812	0.232814	PASSED_QC	0.998968	FALSE
GFOD1	hom_F_vs_hom_DMSO	hom_F	hom_DMSO	8	8	-0.0158291	0.168384	0.00092312	0.108474	-0.0167522	0.988455	-1.15446	-0.236558	11.9564	0.817004	-0.17111	0.137606	PASSED_QC	0.998968	FALSE
GFOD2	hom_F_vs_hom_DMSO	hom_F	hom_DMSO	8	8	0.0914673	0.147271	-0.00982481	0.159032	0.101292	1.07273	7.27338	1.32179	13.9182	0.207551	-0.0631584	0.265743	PASSED_QC	0.998968	FALSE
GFPT1	hom_F_vs_hom_DMSO	hom_F	hom_DMSO	8	8	-0.135555	0.319018	0.17897	0.276376	-0.314525	0.804116	-19.5884	-2.10765	13.7213	0.0539573	-0.635202	0.00615222	PASSED_QC	0.998968	FALSE
GFRA1	hom_F_vs_hom_DMSO	hom_F	hom_DMSO	8	8	0.019269	0.838309	-0.403158	0.847328	0.422427	1.34018	34.018	1.0024	13.9984	0.333164	-0.481429	1.32628	PASSED_QC	0.998968	FALSE
GFRA2	hom_F_vs_hom_DMSO	hom_F	hom_DMSO	8	8	-0.0449864	0.733408	-0.148197	0.728834	0.103211	1.07416	7.41614	0.282334	13.9995	0.781819	-0.680846	0.887267	PASSED_QC	0.998968	FALSE
GFUS	hom_F_vs_hom_DMSO	hom_F	hom_DMSO	8	8	-0.0118818	0.153089	0.00449529	0.139739	-0.0163771	0.988712	-1.12876	-0.223477	13.885	0.826418	-0.173676	0.140922	PASSED_QC	0.998968	FALSE
GGA1	hom_F_vs_hom_DMSO	hom_F	hom_DMSO	8	8	-0.0234255	0.387886	-0.102376	0.497701	0.0789507	1.05625	5.62496	0.353893	13.2118	0.729003	-0.402227	0.560128	PASSED_QC	0.998968	FALSE
GGA2	hom_F_vs_hom_DMSO	hom_F	hom_DMSO	6	7	0.490821	0.659554	-0.447688	0.983648	0.938509	1.91655	91.6547	2.04447	10.4838	0.0668465	-0.0779514	1.95497	PASSED_QC	0.998968	FALSE
GGA3	hom_F_vs_hom_DMSO	hom_F	hom_DMSO	8	8	0.0703063	0.445897	-0.122253	0.411994	0.192559	1.14279	14.2789	0.897124	13.9134	0.384914	-0.268068	0.653186	PASSED_QC	0.998968	FALSE
GGACT	hom_F_vs_hom_DMSO	hom_F	hom_DMSO	8	8	-0.0460848	0.572567	0.356143	0.387225	-0.402228	0.756689	-24.3311	-1.64591	12.2955	0.125087	-0.933272	0.128816	PASSED_QC	0.998968	FALSE
GGCT	hom_F_vs_hom_DMSO	hom_F	hom_DMSO	8	8	-0.0488274	0.700555	-0.149383	0.839941	0.100556	1.07219	7.21866	0.260038	13.563	0.79874	-0.731341	0.932453	PASSED_QC	0.998968	FALSE
GGCX	hom_F_vs_hom_DMSO	hom_F	hom_DMSO	4	6	0.0643861	0.529212	0.2887	0.382018	-0.224313	0.856002	-14.3998	-0.730313	5.07864	0.497482	-1.0102	0.56157	PASSED_QC	0.998968	FALSE
GGH	hom_F_vs_hom_DMSO	hom_F	hom_DMSO	8	8	0.177205	0.490932	-0.145322	0.517907	0.322527	1.25052	25.0519	1.27835	13.9601	0.221973	-0.218748	0.863801	PASSED_QC	0.998968	FALSE
GGPS1	hom_F_vs_hom_DMSO	hom_F	hom_DMSO	8	8	0.0331851	0.399081	-0.0910034	0.399162	0.124188	1.08989	8.98945	0.62231	14	0.543741	-0.303826	0.552203	PASSED_QC	0.998968	FALSE
GGT7	hom_F_vs_hom_DMSO	hom_F	hom_DMSO	8	8	0.176035	0.748607	-0.27696	0.728901	0.452995	1.36888	36.8879	1.22627	13.99	0.240339	-0.339364	1.24535	PASSED_QC	0.998968	FALSE
GHDC	hom_F_vs_hom_DMSO	hom_F	hom_DMSO	8	8	-0.08828	0.218535	0.00920264	0.127502	-0.0974826	0.934662	-6.53375	-1.08977	11.2707	0.298568	-0.293791	0.0988262	PASSED_QC	0.998968	FALSE
GHITM	hom_F_vs_hom_DMSO	hom_F	hom_DMSO	8	8	-0.0470355	0.232684	0.0485005	0.294262	-0.095536	0.935924	-6.40755	-0.720304	13.2933	0.483812	-0.381431	0.190358	PASSED_QC	0.998968	FALSE
GID8	hom_F_vs_hom_DMSO	hom_F	hom_DMSO	8	8	-0.0555009	0.424523	-0.0876278	0.454659	0.032127	1.02252	2.25185	0.146082	13.9347	0.885949	-0.439772	0.504026	PASSED_QC	0.998968	FALSE
GIGYF1	hom_F_vs_hom_DMSO	hom_F	hom_DMSO	5	8	-0.226435	0.250613	0.0755955	0.335174	-0.302031	0.81111	-18.889	-1.85173	10.4673	0.0924502	-0.66327	0.0592081	PASSED_QC	0.998968	FALSE
GIGYF2	hom_F_vs_hom_DMSO	hom_F	hom_DMSO	8	8	-0.0227073	0.207563	0.0513294	0.154866	-0.0740366	0.949976	-5.00237	-0.808613	12.9498	0.433342	-0.271918	0.123845	PASSED_QC	0.998968	FALSE
GINS4	hom_F_vs_hom_DMSO	hom_F	hom_DMSO	4	5	0.164508	1.24815	-0.368042	0.947682	0.532549	1.44648	44.6483	0.705943	5.52403	0.508883	-1.3526	2.4177	PASSED_QC	0.998968	FALSE
GIPC1	hom_F_vs_hom_DMSO	hom_F	hom_DMSO	8	8	-0.0317835	0.145162	-0.052006	0.120468	0.0202225	1.01412	1.41159	0.303214	13.5399	0.766335	-0.123279	0.163724	PASSED_QC	0.998968	FALSE
GIT1	hom_F_vs_hom_DMSO	hom_F	hom_DMSO	8	8	0.0295922	0.100226	0.000404535	0.132469	0.0291877	1.02044	2.04374	0.496986	13.0362	0.627475	-0.0976538	0.156029	PASSED_QC	0.998968	FALSE
GIT2	hom_F_vs_hom_DMSO	hom_F	hom_DMSO	8	8	0.162409	0.185963	-0.01536	0.214883	0.177769	1.13113	13.1133	1.76934	13.7173	0.0990532	-0.0381391	0.393677	PASSED_QC	0.998968	FALSE
GJC1	hom_F_vs_hom_DMSO	hom_F	hom_DMSO	5	8	0.332768	1.26184	-0.362305	0.434529	0.695073	1.61897	61.8966	1.18847	4.60046	0.292357	-0.848462	2.23861	PASSED_QC	0.998968	FALSE
GK	hom_F_vs_hom_DMSO	hom_F	hom_DMSO	8	8	-0.0776438	0.102338	0.0149901	0.177389	-0.0926339	0.937809	-6.2191	-1.27938	11.1949	0.226642	-0.251659	0.0663907	PASSED_QC	0.998968	FALSE
GKAP1	hom_F_vs_hom_DMSO	hom_F	hom_DMSO	8	8	0.20373	0.622812	-0.0650694	0.327902	0.2688	1.20481	20.4805	1.08016	10.6037	0.304025	-0.281425	0.819025	PASSED_QC	0.998968	FALSE
GLA	hom_F_vs_hom_DMSO	hom_F	hom_DMSO	8	8	0.183738	0.262762	-0.0128238	0.241116	0.196562	1.14596	14.5964	1.55895	13.8978	0.141483	-0.074052	0.467175	PASSED_QC	0.998968	FALSE
GLB1	hom_F_vs_hom_DMSO	hom_F	hom_DMSO	8	8	0.129338	0.184497	-0.0719868	0.297878	0.201325	1.14975	14.9753	1.62516	11.6817	0.130784	-0.069405	0.472054	PASSED_QC	0.998968	FALSE
GLCCI1	hom_F_vs_hom_DMSO	hom_F	hom_DMSO	8	8	0.0562092	0.180378	0.0581681	0.156579	-0.0019589	0.998643	-0.135689	-0.0231963	13.7288	0.981827	-0.18342	0.179503	PASSED_QC	0.998968	FALSE
GLDC	hom_F_vs_hom_DMSO	hom_F	hom_DMSO	8	8	-0.142972	0.753991	0.0890295	0.73379	-0.232001	0.851453	-14.8547	-0.623694	13.9897	0.542865	-1.02987	0.56587	PASSED_QC	0.998968	FALSE
GLE1	hom_F_vs_hom_DMSO	hom_F	hom_DMSO	8	8	-0.0592149	0.817752	0.0519692	0.707654	-0.111184	0.925828	-7.41721	-0.290796	13.7171	0.775557	-0.932819	0.710451	PASSED_QC	0.998968	FALSE
GLG1	hom_F_vs_hom_DMSO	hom_F	hom_DMSO	8	8	0.0474891	0.380926	-0.186435	0.39627	0.233924	1.17603	17.6029	1.2037	13.9782	0.248693	-0.182948	0.650796	PASSED_QC	0.998968	FALSE
GLIPR2	hom_F_vs_hom_DMSO	hom_F	hom_DMSO	8	8	-0.183328	0.264903	0.109829	0.153209	-0.293158	0.816114	-18.3886	-2.70957	11.2117	0.0200011	-0.530742	-0.0555729	PASSED_QC	0.998968	FALSE
GLMN	hom_F_vs_hom_DMSO	hom_F	hom_DMSO	8	8	-0.0584531	0.176079	0.0504785	0.0905326	-0.108932	0.927274	-7.27255	-1.55617	10.4593	0.149386	-0.263978	0.0461143	PASSED_QC	0.998968	FALSE
GLO1	hom_F_vs_hom_DMSO	hom_F	hom_DMSO	8	8	0.0434733	0.582259	-0.120529	0.59165	0.164002	1.12039	12.0391	0.558805	13.9964	0.585125	-0.465479	0.793483	PASSED_QC	0.998968	FALSE
GLOD4	hom_F_vs_hom_DMSO	hom_F	hom_DMSO	8	8	-0.00496474	0.72365	-0.144749	0.740654	0.139785	1.10174	10.1741	0.381821	13.9925	0.70833	-0.645463	0.925032	PASSED_QC	0.998968	FALSE
GLRA2	hom_F_vs_hom_DMSO	hom_F	hom_DMSO	6	8	-0.438311	2.13244	0.00645453	0.750158	-0.444765	0.734704	-26.5296	-0.488716	5.93469	0.642576	-2.67758	1.78805	PASSED_QC	0.998968	FALSE
GLRX	hom_F_vs_hom_DMSO	hom_F	hom_DMSO	8	8	0.243064	0.921572	-0.247148	0.734924	0.490212	1.40465	40.4651	1.17629	13.3395	0.260045	-0.407786	1.38821	PASSED_QC	0.998968	FALSE
GLRX3	hom_F_vs_hom_DMSO	hom_F	hom_DMSO	8	8	0.104039	0.467037	-0.0799653	0.364804	0.184004	1.13603	13.6032	0.878197	13.2246	0.395512	-0.267867	0.635875	PASSED_QC	0.998968	FALSE
GLRX5	hom_F_vs_hom_DMSO	hom_F	hom_DMSO	8	8	0.116859	0.518252	-0.025716	0.336078	0.142575	1.10387	10.3874	0.652864	12.0027	0.526152	-0.333231	0.618382	PASSED_QC	0.998968	FALSE
GLS	hom_F_vs_hom_DMSO	hom_F	hom_DMSO	8	8	0.0309292	0.136997	-0.0426191	0.0864636	0.0735482	1.0523	5.23016	1.28411	11.813	0.223717	-0.0514641	0.198561	PASSED_QC	0.998968	FALSE
GLT8D1	hom_F_vs_hom_DMSO	hom_F	hom_DMSO	8	8	0.0734793	0.292866	-0.108745	0.290247	0.182225	1.13463	13.4632	1.25	13.9989	0.231793	-0.130444	0.494893	PASSED_QC	0.998968	FALSE
GLTP	hom_F_vs_hom_DMSO	hom_F	hom_DMSO	8	8	-0.0293814	0.554058	-0.230192	0.619544	0.20081	1.14934	14.9344	0.683361	13.8288	0.505668	-0.430183	0.831803	PASSED_QC	0.998968	FALSE
GLUD1	hom_F_vs_hom_DMSO	hom_F	hom_DMSO	8	8	0.0437478	0.203051	0.0287599	0.128025	0.0149879	1.01044	1.0443	0.176603	11.806	0.862813	-0.17026	0.200236	PASSED_QC	0.998968	FALSE
GLUL	hom_F_vs_hom_DMSO	hom_F	hom_DMSO	8	8	0.277506	0.419504	-0.340705	0.48271	0.618211	1.53497	53.4971	2.73416	13.733	0.0163664	0.132375	1.10405	PASSED_QC	0.998968	FALSE
GLYR1	hom_F_vs_hom_DMSO	hom_F	hom_DMSO	8	8	-0.0197839	0.697109	0.130638	0.618215	-0.150422	0.900987	-9.90129	-0.456623	13.8028	0.655045	-0.85791	0.557066	PASSED_QC	0.998968	FALSE
GM2A	hom_F_vs_hom_DMSO	hom_F	hom_DMSO	8	8	0.244708	1.07894	-0.257245	1.0243	0.501953	1.41613	41.6129	0.954305	13.9624	0.35616	-0.626464	1.63037	PASSED_QC	0.998968	FALSE
GMDS	hom_F_vs_hom_DMSO	hom_F	hom_DMSO	8	8	0.0291296	0.226352	-0.00176954	0.17765	0.0308991	1.02165	2.16486	0.303731	13.2516	0.76605	-0.188456	0.250254	PASSED_QC	0.998968	FALSE
GMEB2	hom_F_vs_hom_DMSO	hom_F	hom_DMSO	4	5	0.0781064	0.115943	0.283907	0.370945	-0.2058	0.867058	-13.2942	-1.17112	4.93841	0.294939	-0.659227	0.247626	PASSED_QC	0.998968	FALSE
GMFB	hom_F_vs_hom_DMSO	hom_F	hom_DMSO	8	8	0.00404126	0.345739	-0.0581902	0.453648	0.0622315	1.04408	4.40794	0.308597	13.0804	0.762488	-0.373155	0.497618	PASSED_QC	0.998968	FALSE
GMIP	hom_F_vs_hom_DMSO	hom_F	hom_DMSO	8	8	-0.0779863	0.238482	-0.00384034	0.197517	-0.0741459	0.949904	-5.00957	-0.677257	13.5306	0.509658	-0.309723	0.161431	PASSED_QC	0.998968	FALSE
GMPPA	hom_F_vs_hom_DMSO	hom_F	hom_DMSO	8	8	0.00914171	0.137273	0.0723421	0.229048	-0.0632004	0.957139	-4.28615	-0.66942	11.454	0.516494	-0.269996	0.143595	PASSED_QC	0.998968	FALSE
GMPPB	hom_F_vs_hom_DMSO	hom_F	hom_DMSO	8	8	-0.0186779	0.181029	-0.0345472	0.213747	0.0158693	1.01106	1.10605	0.160243	13.6306	0.87504	-0.197075	0.228814	PASSED_QC	0.998968	FALSE
GMPR	hom_F_vs_hom_DMSO	hom_F	hom_DMSO	8	8	0.208507	0.453191	-0.0573664	0.556468	0.265873	1.20236	20.2364	1.04785	13.4487	0.313174	-0.280427	0.812174	PASSED_QC	0.998968	FALSE
GMPR2	hom_F_vs_hom_DMSO	hom_F	hom_DMSO	8	8	0.128844	0.254078	-0.0132022	0.251798	0.142046	1.10347	10.3469	1.12316	13.9989	0.280264	-0.129208	0.4133	PASSED_QC	0.998968	FALSE
GMPS	hom_F_vs_hom_DMSO	hom_F	hom_DMSO	8	8	-0.032281	0.123914	0.016337	0.169292	-0.048618	0.966862	-3.31379	-0.655458	12.8278	0.523755	-0.20908	0.111844	PASSED_QC	0.998968	FALSE
GNA11	hom_F_vs_hom_DMSO	hom_F	hom_DMSO	8	8	0.0348728	0.20969	-0.0279532	0.138888	0.062826	1.04451	4.45097	0.706512	12.1506	0.493196	-0.130657	0.256309	PASSED_QC	0.998968	FALSE
GNA12	hom_F_vs_hom_DMSO	hom_F	hom_DMSO	8	8	-0.125427	0.548682	-0.0916553	0.443912	-0.0337715	0.976863	-2.31367	-0.135342	13.4152	0.894351	-0.57115	0.503608	PASSED_QC	0.998968	FALSE
GNA13	hom_F_vs_hom_DMSO	hom_F	hom_DMSO	8	8	-0.0177155	0.0880356	0.018433	0.0730959	-0.0361485	0.975255	-2.4745	-0.893535	13.5422	0.387175	-0.123193	0.0508962	PASSED_QC	0.998968	FALSE
GNAI1	hom_F_vs_hom_DMSO	hom_F	hom_DMSO	8	8	-0.0684846	0.146666	-0.04156	0.209761	-0.0269246	0.98151	-1.84897	-0.297535	12.5241	0.770936	-0.223179	0.16933	PASSED_QC	0.998968	FALSE
GNAI2	hom_F_vs_hom_DMSO	hom_F	hom_DMSO	8	8	-0.0731719	0.139237	-0.0186276	0.107325	-0.0545442	0.962899	-3.71014	-0.877559	13.1478	0.395936	-0.188668	0.0795791	PASSED_QC	0.998968	FALSE
GNAI3	hom_F_vs_hom_DMSO	hom_F	hom_DMSO	8	8	-0.0495426	0.154176	-0.0828901	0.211725	0.0333475	1.02338	2.33839	0.360125	12.7944	0.724629	-0.16703	0.233725	PASSED_QC	0.998968	FALSE
GNAL	hom_F_vs_hom_DMSO	hom_F	hom_DMSO	8	8	-0.058915	0.242891	0.0501465	0.218983	-0.109062	0.927191	-7.2809	-0.94325	13.8523	0.361714	-0.357297	0.139174	PASSED_QC	0.998968	FALSE
GNAO1	hom_F_vs_hom_DMSO	hom_F	hom_DMSO	8	8	-0.00655926	0.246445	-0.0455485	0.214818	0.0389893	1.02739	2.73938	0.337317	13.744	0.740974	-0.209353	0.287332	PASSED_QC	0.998968	FALSE
GNAQ	hom_F_vs_hom_DMSO	hom_F	hom_DMSO	8	8	0.0138958	0.176813	-0.0153078	0.0943401	0.0292036	1.02045	2.04487	0.412163	10.6868	0.688366	-0.127305	0.185713	PASSED_QC	0.998968	FALSE
GNAS	hom_F_vs_hom_DMSO	hom_F	hom_DMSO	8	8	-0.0162979	0.214495	-0.0692825	0.14524	0.0529846	1.03741	3.74089	0.578527	12.304	0.573346	-0.146017	0.251986	PASSED_QC	0.998968	FALSE
GNAT3	hom_F_vs_hom_DMSO	hom_F	hom_DMSO	7	7	0.0389392	0.935462	0.0437875	1.02738	-0.00484831	0.996645	-0.335495	-0.00923193	11.8961	0.992787	-1.1502	1.1405	PASSED_QC	0.998968	FALSE
GNAZ	hom_F_vs_hom_DMSO	hom_F	hom_DMSO	8	8	-0.0254253	0.149897	-0.00371063	0.119494	-0.0217147	0.985061	-1.49388	-0.320392	13.3374	0.753635	-0.167759	0.124329	PASSED_QC	0.998968	FALSE
GNB1	hom_F_vs_hom_DMSO	hom_F	hom_DMSO	8	8	-0.030397	0.702435	-0.167647	0.502644	0.13725	1.09981	9.98068	0.449437	12.6795	0.660703	-0.524187	0.798687	PASSED_QC	0.998968	FALSE
GNB1L	hom_F_vs_hom_DMSO	hom_F	hom_DMSO	7	8	-0.149552	0.427807	-0.044035	0.401725	-0.105517	0.929472	-7.05282	-0.490282	12.4684	0.632449	-0.572488	0.361454	PASSED_QC	0.998968	FALSE
GNB2	hom_F_vs_hom_DMSO	hom_F	hom_DMSO	8	8	-0.0495024	0.304431	-0.0594239	0.327866	0.00992152	1.0069	0.690077	0.0627218	13.9237	0.95088	-0.329522	0.349365	PASSED_QC	0.998968	FALSE
GNB4	hom_F_vs_hom_DMSO	hom_F	hom_DMSO	7	8	-0.148481	0.319748	0.0423656	0.407438	-0.190847	0.876092	-12.3908	-1.01496	12.8784	0.328812	-0.597457	0.215764	PASSED_QC	0.998968	FALSE
GNB5	hom_F_vs_hom_DMSO	hom_F	hom_DMSO	8	8	-0.0764138	0.195085	-0.0402936	0.147215	-0.0361203	0.975274	-2.47258	-0.418022	13.0201	0.682743	-0.222763	0.150523	PASSED_QC	0.998968	FALSE
GNE	hom_F_vs_hom_DMSO	hom_F	hom_DMSO	8	8	-0.0543184	0.119906	-0.0389946	0.176262	-0.0153239	0.989435	-1.05655	-0.203314	12.336	0.842205	-0.179048	0.1484	PASSED_QC	0.998968	FALSE
GNG10	hom_F_vs_hom_DMSO	hom_F	hom_DMSO	8	8	-0.299041	0.925708	-0.163567	0.758209	-0.135475	0.91037	-8.96297	-0.320228	13.477	0.753706	-1.04616	0.775207	PASSED_QC	0.998968	FALSE
GNG12	hom_F_vs_hom_DMSO	hom_F	hom_DMSO	8	8	-0.439662	0.505153	0.0789741	0.523618	-0.518636	0.698031	-30.1969	-2.0162	13.982	0.0634113	-1.07042	0.0331431	PASSED_QC	0.998968	FALSE
GNG2	hom_F_vs_hom_DMSO	hom_F	hom_DMSO	8	8	0.00605563	0.878815	-0.272913	0.695022	0.278968	1.21333	21.3327	0.704229	13.2942	0.493443	-0.574904	1.13284	PASSED_QC	0.998968	FALSE
GNG3	hom_F_vs_hom_DMSO	hom_F	hom_DMSO	8	8	-0.166921	0.605444	0.0405787	0.414384	-0.2075	0.866037	-13.3963	-0.799946	12.3781	0.438825	-0.77076	0.35576	PASSED_QC	0.998968	FALSE
GNG4	hom_F_vs_hom_DMSO	hom_F	hom_DMSO	8	8	-0.0827987	0.957434	-0.208543	0.71346	0.125745	1.09107	9.10707	0.297865	12.9419	0.770534	-0.786678	1.03817	PASSED_QC	0.998968	FALSE
GNG7	hom_F_vs_hom_DMSO	hom_F	hom_DMSO	8	8	0.0824089	0.909644	-0.149058	0.622431	0.231467	1.17403	17.4028	0.593975	12.3763	0.563229	-0.614743	1.07768	PASSED_QC	0.998968	FALSE
GNG8	hom_F_vs_hom_DMSO	hom_F	hom_DMSO	8	8	0.340081	0.770898	-0.180044	0.560705	0.520125	1.43408	43.4079	1.54329	12.7868	0.147139	-0.209204	1.24945	PASSED_QC	0.998968	FALSE
GNL1	hom_F_vs_hom_DMSO	hom_F	hom_DMSO	8	8	-0.0211582	0.0891807	0.00458166	0.0685786	-0.0257399	0.982317	-1.76833	-0.647141	13.1339	0.528689	-0.111579	0.0600992	PASSED_QC	0.998968	FALSE
GNL2	hom_F_vs_hom_DMSO	hom_F	hom_DMSO	8	8	-0.133236	0.526625	0.0682809	0.425375	-0.201517	0.869636	-13.0364	-0.841962	13.4069	0.414576	-0.716994	0.31396	PASSED_QC	0.998968	FALSE
GNL3	hom_F_vs_hom_DMSO	hom_F	hom_DMSO	8	8	-0.0955894	0.769209	0.127524	0.669231	-0.223114	0.856715	-14.3285	-0.618939	13.7371	0.546084	-0.997652	0.551425	PASSED_QC	0.998968	FALSE
GNL3L	hom_F_vs_hom_DMSO	hom_F	hom_DMSO	6	8	-0.131698	0.955372	0.261604	0.503049	-0.393302	0.761385	-23.8615	-0.917502	7.07702	0.389077	-1.4047	0.618101	PASSED_QC	0.998968	FALSE
GNPAT	hom_F_vs_hom_DMSO	hom_F	hom_DMSO	8	8	-0.0607823	0.324053	0.0901427	0.286554	-0.150925	0.900673	-9.93271	-0.986829	13.7935	0.340722	-0.479408	0.177559	PASSED_QC	0.998968	FALSE
GNPDA1	hom_F_vs_hom_DMSO	hom_F	hom_DMSO	8	8	-0.0406347	0.315235	-0.106037	0.412006	0.0654021	1.04638	4.63766	0.356585	13.1039	0.727079	-0.330518	0.461322	PASSED_QC	0.998968	FALSE
GNPDA2	hom_F_vs_hom_DMSO	hom_F	hom_DMSO	8	8	0.0779513	0.248206	-0.0789888	0.447467	0.15694	1.11492	11.492	0.867495	10.935	0.404306	-0.241533	0.555413	PASSED_QC	0.998968	FALSE
GNPNAT1	hom_F_vs_hom_DMSO	hom_F	hom_DMSO	8	8	0.0858638	0.374532	0.0194648	0.484439	0.066399	1.0471	4.70999	0.306702	13.1654	0.763867	-0.40071	0.533508	PASSED_QC	0.998968	FALSE
GNPTAB	hom_F_vs_hom_DMSO	hom_F	hom_DMSO	7	8	-0.126775	1.08976	-0.329529	0.605296	0.202754	1.15089	15.0893	0.436811	9.10772	0.672421	-0.845378	1.25089	PASSED_QC	0.998968	FALSE
GNPTG	hom_F_vs_hom_DMSO	hom_F	hom_DMSO	5	5	0.244203	0.990222	-0.731324	1.67349	0.975528	1.96636	96.636	1.1218	6.49512	0.3017	-1.11362	3.06468	PASSED_QC	0.998968	FALSE
GNS	hom_F_vs_hom_DMSO	hom_F	hom_DMSO	8	8	0.260912	0.819451	-0.239759	0.735635	0.500672	1.41487	41.4872	1.28596	13.8401	0.219554	-0.335276	1.33662	PASSED_QC	0.998968	FALSE
GOLGA1	hom_F_vs_hom_DMSO	hom_F	hom_DMSO	8	8	0.0107246	0.358759	-0.0191945	0.43527	0.0299191	1.02095	2.09548	0.150025	13.5075	0.882962	-0.399277	0.459115	PASSED_QC	0.998968	FALSE
GOLGA2	hom_F_vs_hom_DMSO	hom_F	hom_DMSO	8	8	0.00101677	0.0932652	-0.026144	0.0379436	0.0271608	1.019	1.90048	0.762973	9.25542	0.464482	-0.0530315	0.107353	PASSED_QC	0.998968	FALSE
GOLGA3	hom_F_vs_hom_DMSO	hom_F	hom_DMSO	8	8	-0.0032217	0.137421	0.0474415	0.121055	-0.0506632	0.965492	-3.45076	-0.78246	13.7808	0.447182	-0.189743	0.0884163	PASSED_QC	0.998968	FALSE
GOLGA4	hom_F_vs_hom_DMSO	hom_F	hom_DMSO	8	8	-0.0648718	0.378295	-0.0312903	0.166316	-0.0335815	0.976992	-2.30081	-0.229848	9.60858	0.823029	-0.360925	0.293762	PASSED_QC	0.998968	FALSE
GOLGA5	hom_F_vs_hom_DMSO	hom_F	hom_DMSO	8	8	0.0691696	0.40655	-0.0805284	0.43426	0.149698	1.10934	10.9337	0.711775	13.9396	0.488346	-0.30157	0.600966	PASSED_QC	0.998968	FALSE
GOLGA7	hom_F_vs_hom_DMSO	hom_F	hom_DMSO	8	8	-0.0401092	0.431626	-0.0349787	0.405872	-0.00513048	0.99645	-0.354986	-0.0244922	13.9473	0.980807	-0.454566	0.444305	PASSED_QC	0.998968	FALSE
GOLGA7B	hom_F_vs_hom_DMSO	hom_F	hom_DMSO	8	8	0.16705	0.31624	-0.141814	0.423162	0.308864	1.23873	23.8732	1.65369	12.9599	0.122196	-0.0947617	0.71249	PASSED_QC	0.998968	FALSE
GOLGA8A	hom_F_vs_hom_DMSO	hom_F	hom_DMSO	8	8	-0.00404704	0.117367	-0.0275591	0.141808	0.0235121	1.01643	1.64308	0.361273	13.5272	0.723475	-0.116532	0.163556	PASSED_QC	0.998968	FALSE
GOLGB1	hom_F_vs_hom_DMSO	hom_F	hom_DMSO	8	8	-0.0827722	0.137114	-0.00856553	0.19834	-0.0742067	0.949864	-5.01357	-0.870471	12.4467	0.40052	-0.259211	0.110798	PASSED_QC	0.998968	FALSE
GOLIM4	hom_F_vs_hom_DMSO	hom_F	hom_DMSO	8	8	-0.0082847	0.33944	-0.0161859	0.381471	0.0079012	1.00549	0.549172	0.0437658	13.8134	0.965717	-0.379796	0.395599	PASSED_QC	0.998968	FALSE
GOLM1	hom_F_vs_hom_DMSO	hom_F	hom_DMSO	8	8	-0.0630697	0.768196	-0.234883	0.737731	0.171814	1.12647	12.6474	0.456273	13.9771	0.655203	-0.635949	0.979576	PASSED_QC	0.998968	FALSE
GOLM2	hom_F_vs_hom_DMSO	hom_F	hom_DMSO	8	8	-0.143638	0.707633	-0.25149	0.676586	0.107852	1.07762	7.76226	0.311583	13.9719	0.759958	-0.634688	0.850392	PASSED_QC	0.998968	FALSE
GOLPH3	hom_F_vs_hom_DMSO	hom_F	hom_DMSO	8	8	-0.255561	0.420494	0.0216098	0.26584	-0.27717	0.825208	-17.4792	-1.57586	11.8248	0.141421	-0.661023	0.106682	PASSED_QC	0.998968	FALSE
GOLPH3L	hom_F_vs_hom_DMSO	hom_F	hom_DMSO	7	8	-0.200734	0.491509	0.0969179	0.561642	-0.297652	0.813575	-18.6425	-1.09462	12.9986	0.293551	-0.885112	0.289807	PASSED_QC	0.998968	FALSE
GOLT1B	hom_F_vs_hom_DMSO	hom_F	hom_DMSO	8	8	0.0124887	0.687266	-0.144981	0.561467	0.15747	1.11533	11.5329	0.501874	13.4643	0.623863	-0.518006	0.832946	PASSED_QC	0.998968	FALSE
GON7	hom_F_vs_hom_DMSO	hom_F	hom_DMSO	8	8	0.4331	1.16533	-0.0939652	0.834498	0.527066	1.441	44.0995	1.04009	12.6844	0.31772	-0.570481	1.62461	PASSED_QC	0.998968	FALSE
GOPC	hom_F_vs_hom_DMSO	hom_F	hom_DMSO	8	8	0.161461	0.113283	0.101669	0.0706263	0.0597924	1.04232	4.23158	1.26685	11.7274	0.229791	-0.0433084	0.162893	PASSED_QC	0.998968	FALSE
GORAB	hom_F_vs_hom_DMSO	hom_F	hom_DMSO	4	4	-0.00249655	0.386584	0.273032	0.323524	-0.275528	0.826148	-17.3852	-1.09315	5.8193	0.3175	-0.896942	0.345885	PASSED_QC	0.998968	FALSE
GORASP1	hom_F_vs_hom_DMSO	hom_F	hom_DMSO	6	8	0.118126	0.358261	-0.0908304	0.317567	0.208956	1.15585	15.5851	1.13326	10.1192	0.283242	-0.201225	0.619137	PASSED_QC	0.998968	FALSE
GORASP2	hom_F_vs_hom_DMSO	hom_F	hom_DMSO	8	8	-0.00801312	0.277597	-0.057386	0.312456	0.0493729	1.03482	3.4815	0.334119	13.8086	0.74331	-0.267976	0.366722	PASSED_QC	0.998968	FALSE
GOSR1	hom_F_vs_hom_DMSO	hom_F	hom_DMSO	8	8	-0.0405723	0.37505	-0.10964	0.226834	0.0690679	1.04904	4.90387	0.445696	11.5167	0.664079	-0.270153	0.408288	PASSED_QC	0.998968	FALSE
GOSR2	hom_F_vs_hom_DMSO	hom_F	hom_DMSO	8	8	-0.0395009	0.193823	0.0586355	0.303602	-0.0981364	0.934239	-6.5761	-0.770611	11.8932	0.455974	-0.375882	0.17961	PASSED_QC	0.998968	FALSE
GOT1	hom_F_vs_hom_DMSO	hom_F	hom_DMSO	8	8	0.016334	0.763335	-0.188031	0.726143	0.204365	1.15218	15.2179	0.548652	13.9652	0.591908	-0.594723	1.00345	PASSED_QC	0.998968	FALSE
GOT2	hom_F_vs_hom_DMSO	hom_F	hom_DMSO	8	8	0.083502	0.264717	0.0690145	0.160283	0.0144875	1.01009	1.00925	0.132414	11.5245	0.896941	-0.224993	0.253968	PASSED_QC	0.998968	FALSE
GPAA1	hom_F_vs_hom_DMSO	hom_F	hom_DMSO	8	8	0.0531845	0.134882	-0.0274385	0.110576	0.080623	1.05747	5.74746	1.30745	13.4815	0.21292	-0.0521129	0.213359	PASSED_QC	0.998968	FALSE
GPALPP1	hom_F_vs_hom_DMSO	hom_F	hom_DMSO	8	8	-0.126633	0.812034	-0.11505	0.748669	-0.0115822	0.992004	-0.799602	-0.0296601	13.9086	0.97676	-0.849632	0.826468	PASSED_QC	0.998968	FALSE
GPAM	hom_F_vs_hom_DMSO	hom_F	hom_DMSO	8	8	0.090221	0.419823	0.0105694	0.44311	0.0796515	1.05676	5.67628	0.369079	13.9594	0.717607	-0.383345	0.542648	PASSED_QC	0.998968	FALSE
GPAT4	hom_F_vs_hom_DMSO	hom_F	hom_DMSO	8	8	-0.0261609	0.194366	0.0821934	0.146252	-0.108354	0.927646	-7.23544	-1.25994	13.0024	0.229837	-0.294142	0.0774332	PASSED_QC	0.998968	FALSE
GPATCH1	hom_F_vs_hom_DMSO	hom_F	hom_DMSO	6	8	0.00113299	0.231009	-0.0900998	0.322944	0.0912328	1.06528	6.52801	0.616062	11.9939	0.549367	-0.231447	0.413912	PASSED_QC	0.998968	FALSE
GPATCH11	hom_F_vs_hom_DMSO	hom_F	hom_DMSO	5	7	0.388935	0.821569	-0.0389833	0.392899	0.427919	1.34529	34.5291	1.0798	5.31899	0.326741	-0.57268	1.42852	PASSED_QC	0.998968	FALSE
GPATCH2L	hom_F_vs_hom_DMSO	hom_F	hom_DMSO	6	6	-0.18066	0.7013	-0.0818625	0.350054	-0.0987977	0.933811	-6.61891	-0.308753	7.34589	0.766083	-0.84829	0.650694	PASSED_QC	0.998968	FALSE
GPATCH4	hom_F_vs_hom_DMSO	hom_F	hom_DMSO	4	8	0.110147	0.412607	-0.158247	0.44991	0.268394	1.20447	20.4466	1.03028	6.62394	0.339022	-0.354766	0.891554	PASSED_QC	0.998968	FALSE
GPATCH8	hom_F_vs_hom_DMSO	hom_F	hom_DMSO	8	8	-0.0526781	0.368673	-0.0783699	0.355479	0.0256919	1.01797	1.79678	0.141891	13.9814	0.889191	-0.362709	0.414093	PASSED_QC	0.998968	FALSE
GPBP1	hom_F_vs_hom_DMSO	hom_F	hom_DMSO	5	6	0.0699556	0.920298	-0.0757217	0.697078	0.145677	1.10625	10.625	0.291136	7.38814	0.778952	-1.02504	1.31639	PASSED_QC	0.998968	FALSE
GPC1	hom_F_vs_hom_DMSO	hom_F	hom_DMSO	8	8	-0.0334069	0.230809	0.00235882	0.21658	-0.0357657	0.975514	-2.44861	-0.319611	13.9437	0.754002	-0.275867	0.204335	PASSED_QC	0.998968	FALSE
GPC2	hom_F_vs_hom_DMSO	hom_F	hom_DMSO	8	8	0.106249	0.123868	-0.0979485	0.199846	0.204198	1.15205	15.2045	2.45643	11.6867	0.0307179	0.0225378	0.385858	PASSED_QC	0.998968	FALSE
GPC6	hom_F_vs_hom_DMSO	hom_F	hom_DMSO	8	8	-0.283177	0.310041	-0.084311	0.399779	-0.198866	0.871235	-12.8765	-1.11181	13.1835	0.286086	-0.58474	0.187008	PASSED_QC	0.998968	FALSE
GPCPD1	hom_F_vs_hom_DMSO	hom_F	hom_DMSO	7	8	0.146588	0.472533	-0.104729	0.273104	0.251317	1.19029	19.0293	1.23783	9.3363	0.246004	-0.205461	0.708095	PASSED_QC	0.998968	FALSE
GPD1L	hom_F_vs_hom_DMSO	hom_F	hom_DMSO	8	8	0.101927	0.119425	-0.00133369	0.0902095	0.103261	1.0742	7.41989	1.95145	13.0262	0.0728439	-0.0110314	0.217554	PASSED_QC	0.998968	FALSE
GPD2	hom_F_vs_hom_DMSO	hom_F	hom_DMSO	8	8	-0.0560539	0.0633279	-0.0141604	0.0634542	-0.0418934	0.971379	-2.86208	-1.32174	13.9999	0.207445	-0.109874	0.0260868	PASSED_QC	0.998968	FALSE
GPHN	hom_F_vs_hom_DMSO	hom_F	hom_DMSO	8	8	0.00194219	0.440983	-0.102247	0.453282	0.104189	1.07489	7.48898	0.465987	13.9894	0.648397	-0.375392	0.58377	PASSED_QC	0.998968	FALSE
GPI	hom_F_vs_hom_DMSO	hom_F	hom_DMSO	8	8	-0.000768704	0.159883	0.0978272	0.164906	-0.0985959	0.933942	-6.60585	-1.21413	13.9866	0.2448	-0.272783	0.0755912	PASSED_QC	0.998968	FALSE
GPKOW	hom_F_vs_hom_DMSO	hom_F	hom_DMSO	8	8	0.0259834	0.286277	-0.115606	0.227979	0.141589	1.10312	10.312	1.0943	13.3319	0.2932	-0.13723	0.420408	PASSED_QC	0.998968	FALSE
GPM6A	hom_F_vs_hom_DMSO	hom_F	hom_DMSO	8	8	-0.265756	0.921891	-0.364893	0.818236	0.0991372	1.07113	7.11327	0.227482	13.8054	0.823383	-0.836804	1.03508	PASSED_QC	0.998968	FALSE
GPM6B	hom_F_vs_hom_DMSO	hom_F	hom_DMSO	8	8	-0.157538	0.65272	-0.211777	0.45358	0.0542389	1.03831	3.83112	0.193007	12.4822	0.850058	-0.555438	0.663916	PASSED_QC	0.998968	FALSE
GPN1	hom_F_vs_hom_DMSO	hom_F	hom_DMSO	8	8	0.266475	0.450084	0.0135917	0.163718	0.252883	1.19159	19.1586	1.49344	8.82052	0.170204	-0.131358	0.637124	PASSED_QC	0.998968	FALSE
GPN3	hom_F_vs_hom_DMSO	hom_F	hom_DMSO	6	6	-0.499289	0.640014	0.530501	0.403325	-1.02979	0.489781	-51.0219	-3.33439	8.43029	0.00957677	-1.7357	-0.323884	PASSED_QC	0.998968	FALSE
GPR107	hom_F_vs_hom_DMSO	hom_F	hom_DMSO	8	8	-0.00870864	0.258263	-0.167652	0.321395	0.158943	1.11647	11.6469	1.09036	13.3799	0.294803	-0.15507	0.472956	PASSED_QC	0.998968	FALSE
GPR155	hom_F_vs_hom_DMSO	hom_F	hom_DMSO	8	8	0.066526	0.524857	-0.177533	0.27785	0.244059	1.18432	18.432	1.16239	10.6377	0.270491	-0.219994	0.708112	PASSED_QC	0.998968	FALSE
GPR158	hom_F_vs_hom_DMSO	hom_F	hom_DMSO	7	8	0.27651	0.434792	-0.129143	0.373911	0.405653	1.32469	32.4689	1.92336	11.9784	0.0785255	-0.0539693	0.865276	PASSED_QC	0.998968	FALSE
GPR180	hom_F_vs_hom_DMSO	hom_F	hom_DMSO	7	8	-0.464986	0.764665	-0.198627	1.1163	-0.266359	0.831415	-16.8585	-0.544501	12.3703	0.595776	-1.32866	0.795944	PASSED_QC	0.998968	FALSE
GPR89A	hom_F_vs_hom_DMSO	hom_F	hom_DMSO	8	8	-0.0277585	0.220673	0.0136656	0.0880439	-0.0414241	0.971695	-2.83047	-0.493142	9.1735	0.633502	-0.2309	0.148051	PASSED_QC	0.998968	FALSE
GPRASP2	hom_F_vs_hom_DMSO	hom_F	hom_DMSO	8	8	0.220648	0.338488	-0.10845	0.24747	0.329098	1.25623	25.6228	2.21994	12.8203	0.0450954	0.00837437	0.649821	PASSED_QC	0.998968	FALSE
GPRC5B	hom_F_vs_hom_DMSO	hom_F	hom_DMSO	8	8	0.140082	0.83712	-0.295519	0.812893	0.435601	1.35247	35.2474	1.05588	13.9879	0.308919	-0.449297	1.3205	PASSED_QC	0.998968	FALSE
GPRC5C	hom_F_vs_hom_DMSO	hom_F	hom_DMSO	8	8	0.156158	0.682371	-0.199029	0.542034	0.355187	1.27915	27.9152	1.15281	13.3182	0.26926	-0.308821	1.0192	PASSED_QC	0.998968	FALSE
GPRIN1	hom_F_vs_hom_DMSO	hom_F	hom_DMSO	8	8	0.0274452	0.472427	-0.0939446	0.4677	0.12139	1.08778	8.77823	0.516476	13.9986	0.613584	-0.382714	0.625494	PASSED_QC	0.998968	FALSE
GPRIN2	hom_F_vs_hom_DMSO	hom_F	hom_DMSO	8	8	-0.0208425	0.306843	-0.0444705	0.367373	0.023628	1.01651	1.65125	0.139619	13.5695	0.891012	-0.340422	0.387678	PASSED_QC	0.998968	FALSE
GPRIN3	hom_F_vs_hom_DMSO	hom_F	hom_DMSO	8	8	-0.0457979	0.320787	-0.159287	0.249908	0.113489	1.08184	8.18417	0.789381	13.2095	0.443828	-0.196607	0.423586	PASSED_QC	0.998968	FALSE
GPS1	hom_F_vs_hom_DMSO	hom_F	hom_DMSO	8	8	0.0162392	0.198344	-0.0867327	0.208667	0.102972	1.07398	7.39835	1.01166	13.9641	0.328911	-0.115389	0.321332	PASSED_QC	0.998968	FALSE
GPS2	hom_F_vs_hom_DMSO	hom_F	hom_DMSO	6	4	-0.013091	0.293752	-0.112393	0.745567	0.0993024	1.07126	7.12553	0.253582	3.62974	0.813524	-1.03312	1.23172	PASSED_QC	0.998968	FALSE
GPSM1	hom_F_vs_hom_DMSO	hom_F	hom_DMSO	8	8	-0.039161	0.0914069	0.00437342	0.0618808	-0.0435344	0.970275	-2.9725	-1.11551	12.3025	0.285946	-0.128334	0.0412654	PASSED_QC	0.998968	FALSE
GPT2	hom_F_vs_hom_DMSO	hom_F	hom_DMSO	8	8	-0.243666	0.366667	0.0821432	0.386051	-0.325809	0.797851	-20.2149	-1.7308	13.963	0.105515	-0.729648	0.0780301	PASSED_QC	0.998968	FALSE
GPX1	hom_F_vs_hom_DMSO	hom_F	hom_DMSO	8	8	-0.00375381	0.136234	-0.0181081	0.118126	0.0143543	1.01	0.99993	0.225163	13.7246	0.825171	-0.122635	0.151344	PASSED_QC	0.998968	FALSE
GPX3	hom_F_vs_hom_DMSO	hom_F	hom_DMSO	8	8	-0.32053	0.946319	-0.0178367	0.87346	-0.302694	0.810737	-18.9263	-0.664809	13.9111	0.517043	-1.27982	0.674434	PASSED_QC	0.998968	FALSE
GPX4	hom_F_vs_hom_DMSO	hom_F	hom_DMSO	8	8	-0.0574211	0.150427	-0.085367	0.15386	0.0279459	1.01956	1.95595	0.36734	13.9929	0.718862	-0.13523	0.191122	PASSED_QC	0.998968	FALSE
GPX7	hom_F_vs_hom_DMSO	hom_F	hom_DMSO	8	8	-0.0708543	0.183249	-0.102745	0.493418	0.0318902	1.02235	2.23507	0.171368	8.89496	0.867769	-0.389838	0.453618	PASSED_QC	0.998968	FALSE
GPX8	hom_F_vs_hom_DMSO	hom_F	hom_DMSO	4	5	0.568474	0.223553	-0.103301	0.758385	0.671776	1.59303	59.3033	1.88118	4.83998	0.120615	-0.255394	1.59895	PASSED_QC	0.998968	FALSE
GRAMD1A	hom_F_vs_hom_DMSO	hom_F	hom_DMSO	8	8	0.0684194	0.130943	0.00690579	0.0904566	0.0615136	1.04356	4.356	1.09323	12.4418	0.295007	-0.0606019	0.183629	PASSED_QC	0.998968	FALSE
GRAMD1B	hom_F_vs_hom_DMSO	hom_F	hom_DMSO	7	8	-0.315995	0.277335	0.054743	0.530909	-0.370738	0.773387	-22.6613	-1.72444	10.8192	0.113041	-0.844894	0.103419	PASSED_QC	0.998968	FALSE
GRAMD4	hom_F_vs_hom_DMSO	hom_F	hom_DMSO	8	8	0.057754	0.154474	0.0678913	0.0761215	-0.0101372	0.992998	-0.700196	-0.166495	10.2103	0.871018	-0.145422	0.125147	PASSED_QC	0.998968	FALSE
GRB10	hom_F_vs_hom_DMSO	hom_F	hom_DMSO	8	8	-0.164807	0.629904	0.18359	0.291462	-0.348397	0.785457	-21.4543	-1.41977	9.86601	0.186492	-0.896167	0.199374	PASSED_QC	0.998968	FALSE
GRB2	hom_F_vs_hom_DMSO	hom_F	hom_DMSO	8	8	0.148098	0.385143	-0.102841	0.440575	0.250939	1.18998	18.9981	1.21288	13.7543	0.245594	-0.19355	0.695427	PASSED_QC	0.998968	FALSE
GREB1	hom_F_vs_hom_DMSO	hom_F	hom_DMSO	8	8	0.0457282	0.305896	0.0468908	0.314545	-0.00116262	0.999194	-0.080554	-0.0074947	13.9891	0.994126	-0.333898	0.331572	PASSED_QC	0.998968	FALSE
GREB1L	hom_F_vs_hom_DMSO	hom_F	hom_DMSO	8	8	-0.0197397	0.566232	-0.00699629	0.55246	-0.0127434	0.991206	-0.879416	-0.045562	13.9915	0.964303	-0.612662	0.587175	PASSED_QC	0.998968	FALSE
GREM2	hom_F_vs_hom_DMSO	hom_F	hom_DMSO	5	6	0.15615	1.21535	0.0915032	1.26245	0.0646465	1.04583	4.58286	0.086307	8.76083	0.933163	-1.63685	1.76615	PASSED_QC	0.998968	FALSE
GRHPR	hom_F_vs_hom_DMSO	hom_F	hom_DMSO	8	8	0.0186185	0.0759741	0.0138029	0.117694	0.00481552	1.00334	0.334344	0.097229	11.9707	0.924154	-0.103125	0.112756	PASSED_QC	0.998968	FALSE
GRIA1	hom_F_vs_hom_DMSO	hom_F	hom_DMSO	8	8	-0.173329	0.442399	0.081809	0.320337	-0.255139	0.837907	-16.2093	-1.32121	12.7576	0.209639	-0.673135	0.162858	PASSED_QC	0.998968	FALSE
GRIA2	hom_F_vs_hom_DMSO	hom_F	hom_DMSO	8	8	-0.114468	0.398634	-0.0732401	0.200011	-0.0412275	0.971828	-2.81722	-0.261457	10.3144	0.798887	-0.391122	0.308667	PASSED_QC	0.998968	FALSE
GRIA3	hom_F_vs_hom_DMSO	hom_F	hom_DMSO	8	8	-0.152453	0.331737	-0.0409007	0.358671	-0.111553	0.925591	-7.44085	-0.645808	13.9155	0.52891	-0.482239	0.259134	PASSED_QC	0.998968	FALSE
GRIA4	hom_F_vs_hom_DMSO	hom_F	hom_DMSO	8	8	0.0204059	0.159012	-0.0893673	0.188322	0.109773	1.07906	7.90585	1.2597	13.6176	0.228939	-0.0776218	0.297168	PASSED_QC	0.998968	FALSE
GRID1	hom_F_vs_hom_DMSO	hom_F	hom_DMSO	8	8	-0.0189676	0.395692	-0.000888943	0.420108	-0.0180786	0.987547	-1.2453	-0.0886028	13.9501	0.930657	-0.455851	0.419693	PASSED_QC	0.998968	FALSE
GRIK2	hom_F_vs_hom_DMSO	hom_F	hom_DMSO	6	8	0.131054	0.360334	-0.15707	0.262121	0.288124	1.22105	22.1051	1.65718	8.76966	0.132748	-0.106763	0.683011	PASSED_QC	0.998968	FALSE
GRIK3	hom_F_vs_hom_DMSO	hom_F	hom_DMSO	8	8	0.134742	0.360865	0.0748334	0.183412	0.0599087	1.0424	4.23998	0.418594	10.3903	0.684034	-0.257363	0.377181	PASSED_QC	0.998968	FALSE
GRIN1	hom_F_vs_hom_DMSO	hom_F	hom_DMSO	8	8	0.0416441	0.438012	0.0348893	0.42719	0.00675479	1.00469	0.469304	0.0312263	13.9912	0.97553	-0.457227	0.470737	PASSED_QC	0.998968	FALSE
GRIP1	hom_F_vs_hom_DMSO	hom_F	hom_DMSO	8	8	0.0195671	0.167216	-0.0264155	0.198345	0.0459826	1.03239	3.23861	0.501332	13.6109	0.624148	-0.151268	0.243233	PASSED_QC	0.998968	FALSE
GRIPAP1	hom_F_vs_hom_DMSO	hom_F	hom_DMSO	8	8	-0.0253441	0.18313	-0.0124359	0.236539	-0.0129082	0.991093	-0.890736	-0.122048	13.1735	0.904704	-0.241091	0.215274	PASSED_QC	0.998968	FALSE
GRK2	hom_F_vs_hom_DMSO	hom_F	hom_DMSO	8	8	0.0989723	0.191609	-0.00385759	0.130817	0.10283	1.07388	7.38778	1.25361	12.3609	0.233175	-0.075314	0.280974	PASSED_QC	0.998968	FALSE
GRK3	hom_F_vs_hom_DMSO	hom_F	hom_DMSO	8	8	0.0681073	0.442227	0.0397401	0.258784	0.0283672	1.01986	1.98572	0.156592	11.291	0.878332	-0.3691	0.425834	PASSED_QC	0.998968	FALSE
GRK5	hom_F_vs_hom_DMSO	hom_F	hom_DMSO	8	8	0.049353	0.463014	0.0765143	0.355859	-0.0271613	0.981349	-1.86507	-0.131555	13.1307	0.897331	-0.472748	0.418425	PASSED_QC	0.998968	FALSE
GRK6	hom_F_vs_hom_DMSO	hom_F	hom_DMSO	8	8	0.0197167	0.342432	0.00942474	0.231748	0.010292	1.00716	0.715934	0.0704023	12.3003	0.945005	-0.307363	0.327947	PASSED_QC	0.998968	FALSE
GRM2	hom_F_vs_hom_DMSO	hom_F	hom_DMSO	8	8	-0.0232613	0.295999	-0.102145	0.215655	0.078884	1.0562	5.62007	0.609232	12.7978	0.553033	-0.201292	0.35906	PASSED_QC	0.998968	FALSE
GRM3	hom_F_vs_hom_DMSO	hom_F	hom_DMSO	8	8	-0.201147	0.425662	-0.250136	0.392039	0.0489886	1.03454	3.45394	0.239439	13.9063	0.814259	-0.390108	0.488085	PASSED_QC	0.998968	FALSE
GRM4	hom_F_vs_hom_DMSO	hom_F	hom_DMSO	6	7	0.0692576	0.285979	0.0883461	0.431281	-0.0190885	0.986856	-1.3144	-0.0952016	10.4384	0.925958	-0.463313	0.425136	PASSED_QC	0.998968	FALSE
GRM7	hom_F_vs_hom_DMSO	hom_F	hom_DMSO	8	8	-0.125492	0.493029	-0.175057	0.588902	0.049565	1.03495	3.49528	0.182531	13.5801	0.857863	-0.53453	0.63366	PASSED_QC	0.998968	FALSE
GRM8	hom_F_vs_hom_DMSO	hom_F	hom_DMSO	8	8	-0.079911	0.604457	-0.00702081	0.32255	-0.0728902	0.950731	-4.92685	-0.300912	10.6875	0.769255	-0.607945	0.462164	PASSED_QC	0.998968	FALSE
GRPEL1	hom_F_vs_hom_DMSO	hom_F	hom_DMSO	8	8	-0.106363	0.442576	-0.0271503	0.337137	-0.0792128	0.946574	-5.3426	-0.402703	13.0775	0.693672	-0.503907	0.345482	PASSED_QC	0.998968	FALSE
GRPEL2	hom_F_vs_hom_DMSO	hom_F	hom_DMSO	8	8	-0.28906	0.229859	0.244803	0.423072	-0.533863	0.690703	-30.9297	-3.13614	10.8014	0.00967272	-0.909378	-0.158349	PASSED_QC	0.998968	FALSE
GRSF1	hom_F_vs_hom_DMSO	hom_F	hom_DMSO	8	8	-0.0269563	0.284754	0.0800547	0.218047	-0.107011	0.92851	-7.14902	-0.843924	13.1087	0.413848	-0.380719	0.166697	PASSED_QC	0.998968	FALSE
GRWD1	hom_F_vs_hom_DMSO	hom_F	hom_DMSO	8	8	-0.167595	0.493418	0.143113	0.16196	-0.310708	0.806246	-19.3754	-1.69225	8.49109	0.12687	-0.729882	0.108465	PASSED_QC	0.998968	FALSE
GSDME	hom_F_vs_hom_DMSO	hom_F	hom_DMSO	8	8	0.0456236	0.256946	-0.0957931	0.291323	0.141417	1.10299	10.2988	1.02971	13.7849	0.320876	-0.153573	0.436406	PASSED_QC	0.998968	FALSE
GSE1	hom_F_vs_hom_DMSO	hom_F	hom_DMSO	4	8	-0.197422	0.468554	-0.0369405	0.667146	-0.160482	0.894726	-10.5274	-0.482728	8.44545	0.641554	-0.920125	0.599161	PASSED_QC	0.998968	FALSE
GSK3A	hom_F_vs_hom_DMSO	hom_F	hom_DMSO	8	8	0.0381484	0.116121	0.0344809	0.106431	0.00366744	1.00255	0.254531	0.0658536	13.895	0.948433	-0.115862	0.123197	PASSED_QC	0.998968	FALSE
GSK3B	hom_F_vs_hom_DMSO	hom_F	hom_DMSO	8	8	0.101555	0.273062	0.0250709	0.222675	0.0764842	1.05445	5.44453	0.613972	13.4553	0.549474	-0.191716	0.344685	PASSED_QC	0.998968	FALSE
GSKIP	hom_F_vs_hom_DMSO	hom_F	hom_DMSO	8	8	0.142045	1.11027	-0.513518	0.245673	0.655563	1.57523	57.523	1.63062	7.68383	0.14317	-0.278209	1.58934	PASSED_QC	0.998968	FALSE
GSN	hom_F_vs_hom_DMSO	hom_F	hom_DMSO	8	8	0.029293	0.0896953	0.0914067	0.106174	-0.0621137	0.95786	-4.21403	-1.26401	13.6198	0.227434	-0.167786	0.0435586	PASSED_QC	0.998968	FALSE
GSPT1	hom_F_vs_hom_DMSO	hom_F	hom_DMSO	8	8	-0.096674	0.174111	0.0416075	0.13016	-0.138282	0.908601	-9.13992	-1.7992	12.962	0.0952992	-0.304371	0.0278081	PASSED_QC	0.998968	FALSE
GSPT2	hom_F_vs_hom_DMSO	hom_F	hom_DMSO	8	8	-0.0252631	0.0843154	-0.0165123	0.0324742	-0.00875084	0.993953	-0.604726	-0.273938	9.03206	0.790294	-0.0809755	0.0634738	PASSED_QC	0.998968	FALSE
GSR	hom_F_vs_hom_DMSO	hom_F	hom_DMSO	8	8	0.0568989	0.116137	-0.00614388	0.154925	0.0630428	1.04467	4.46668	0.920928	12.9792	0.373889	-0.0848709	0.210957	PASSED_QC	0.998968	FALSE
GSS	hom_F_vs_hom_DMSO	hom_F	hom_DMSO	8	8	0.0286481	0.709329	-0.109807	0.702546	0.138456	1.10073	10.0726	0.392256	13.9987	0.700777	-0.618602	0.895513	PASSED_QC	0.998968	FALSE
GSTA4	hom_F_vs_hom_DMSO	hom_F	hom_DMSO	8	8	0.0431788	0.255128	-0.076077	0.280965	0.119256	1.08617	8.61744	0.888783	13.8717	0.389272	-0.168779	0.407291	PASSED_QC	0.998968	FALSE
GSTCD	hom_F_vs_hom_DMSO	hom_F	hom_DMSO	8	8	-0.240498	0.300667	0.0770225	0.148148	-0.31752	0.802448	-19.7552	-2.67937	10.2098	0.0227332	-0.580834	-0.0542069	PASSED_QC	0.998968	FALSE
GSTK1	hom_F_vs_hom_DMSO	hom_F	hom_DMSO	8	8	-0.0389058	0.344379	0.145241	0.267678	-0.184147	0.88017	-11.983	-1.19412	13.1965	0.253454	-0.516796	0.148502	PASSED_QC	0.998968	FALSE
GSTM2	hom_F_vs_hom_DMSO	hom_F	hom_DMSO	8	8	-0.00712241	0.243366	-0.0286111	0.254161	0.0214887	1.01501	1.50063	0.172723	13.9737	0.865346	-0.245394	0.288371	PASSED_QC	0.998968	FALSE
GSTM3	hom_F_vs_hom_DMSO	hom_F	hom_DMSO	8	8	-0.0834395	0.102992	0.0432495	0.122043	-0.126689	0.915931	-8.40689	-2.24387	13.6152	0.0420295	-0.248106	-0.00527223	PASSED_QC	0.998968	FALSE
GSTM4	hom_F_vs_hom_DMSO	hom_F	hom_DMSO	4	6	-0.045718	0.876376	-0.276879	0.991368	0.231161	1.17378	17.3779	0.38753	7.17071	0.709611	-1.17256	1.63488	PASSED_QC	0.998968	FALSE
GSTO1	hom_F_vs_hom_DMSO	hom_F	hom_DMSO	8	8	0.102307	0.584036	-0.0872722	0.558381	0.189579	1.14043	14.0431	0.663616	13.9718	0.517737	-0.423251	0.802409	PASSED_QC	0.998968	FALSE
GSTP1	hom_F_vs_hom_DMSO	hom_F	hom_DMSO	8	8	0.0518733	0.200185	-0.0629597	0.25541	0.114833	1.08285	8.28497	1.00088	13.244	0.334823	-0.132568	0.362234	PASSED_QC	0.998968	FALSE
GSTZ1	hom_F_vs_hom_DMSO	hom_F	hom_DMSO	8	8	-0.141354	0.189616	0.0769258	0.226014	-0.21828	0.85959	-14.041	-2.0927	13.5894	0.0556538	-0.442628	0.00606826	PASSED_QC	0.998968	FALSE
GTF2A1	hom_F_vs_hom_DMSO	hom_F	hom_DMSO	8	8	-0.0396383	0.691588	-0.0861832	0.83397	0.046545	1.03279	3.27886	0.121512	13.5365	0.905071	-0.777656	0.870746	PASSED_QC	0.998968	FALSE
GTF2A2	hom_F_vs_hom_DMSO	hom_F	hom_DMSO	8	8	0.0431179	0.529695	-0.291596	0.863933	0.334714	1.26113	26.1127	0.934205	11.6112	0.369219	-0.448836	1.11826	PASSED_QC	0.998968	FALSE
GTF2B	hom_F_vs_hom_DMSO	hom_F	hom_DMSO	8	8	-0.0836242	0.193738	0.0787773	0.159555	-0.162401	0.893537	-10.6463	-1.83017	13.5037	0.0893802	-0.353379	0.0285759	PASSED_QC	0.998968	FALSE
GTF2E1	hom_F_vs_hom_DMSO	hom_F	hom_DMSO	8	8	0.0263879	0.376288	0.0334276	0.24159	-0.00703973	0.995132	-0.486769	-0.0445278	11.9328	0.96522	-0.35172	0.33764	PASSED_QC	0.998968	FALSE
GTF2E2	hom_F_vs_hom_DMSO	hom_F	hom_DMSO	7	8	-0.068064	0.911795	0.10934	0.43449	-0.177404	0.884293	-11.5707	-0.470179	8.33895	0.650279	-1.04137	0.686562	PASSED_QC	0.998968	FALSE
GTF2F1	hom_F_vs_hom_DMSO	hom_F	hom_DMSO	8	8	-0.079766	0.198395	-0.0159435	0.300055	-0.0638225	0.956726	-4.32742	-0.501838	12.1384	0.62476	-0.340569	0.212924	PASSED_QC	0.998968	FALSE
GTF2F2	hom_F_vs_hom_DMSO	hom_F	hom_DMSO	8	8	0.0345921	0.19494	0.0150828	0.103577	0.0195093	1.01361	1.36147	0.249971	10.6606	0.807361	-0.152939	0.191958	PASSED_QC	0.998968	FALSE
GTF2H1	hom_F_vs_hom_DMSO	hom_F	hom_DMSO	5	8	0.220082	0.703704	0.0369943	0.624319	0.183088	1.13531	13.5311	0.476298	7.82187	0.646882	-0.706861	1.07304	PASSED_QC	0.998968	FALSE
GTF2H2	hom_F_vs_hom_DMSO	hom_F	hom_DMSO	7	8	0.109278	0.604142	-0.0827928	0.576475	0.192071	1.1424	14.2402	0.62753	12.5441	0.541567	-0.471614	0.855755	PASSED_QC	0.998968	FALSE
GTF2H3	hom_F_vs_hom_DMSO	hom_F	hom_DMSO	7	8	0.369025	0.493681	0.21055	0.483649	0.158475	1.11611	11.6107	0.62615	12.6575	0.542344	-0.38981	0.70676	PASSED_QC	0.998968	FALSE
GTF2H4	hom_F_vs_hom_DMSO	hom_F	hom_DMSO	8	8	0.0287068	0.689554	0.229514	0.35571	-0.200807	0.870064	-12.9936	-0.732017	10.4791	0.48021	-0.808265	0.40665	PASSED_QC	0.998968	FALSE
GTF2I	hom_F_vs_hom_DMSO	hom_F	hom_DMSO	8	8	0.0439525	0.682891	0.0854238	0.497956	-0.0414713	0.971664	-2.83365	-0.138788	12.8033	0.891777	-0.688021	0.605078	PASSED_QC	0.998968	FALSE
GTF2IRD1	hom_F_vs_hom_DMSO	hom_F	hom_DMSO	6	8	0.0202599	0.923602	0.0448827	0.629868	-0.0246228	0.983078	-1.69224	-0.0562281	8.36913	0.956479	-1.02674	0.977499	PASSED_QC	0.998968	FALSE
GTF2IRD2B	hom_F_vs_hom_DMSO	hom_F	hom_DMSO	8	8	0.0541323	0.483438	0.122851	0.352796	-0.0687184	0.953485	-4.65154	-0.324765	12.8084	0.750602	-0.526536	0.389099	PASSED_QC	0.998968	FALSE
GTF3C1	hom_F_vs_hom_DMSO	hom_F	hom_DMSO	8	8	-0.0374488	0.825909	0.111602	0.674576	-0.149051	0.901844	-9.81562	-0.395334	13.4632	0.698789	-0.960722	0.662621	PASSED_QC	0.998968	FALSE
GTF3C2	hom_F_vs_hom_DMSO	hom_F	hom_DMSO	8	8	-0.0389168	0.885509	0.152619	0.710699	-0.191536	0.875673	-12.4327	-0.477124	13.3735	0.640976	-1.05633	0.673262	PASSED_QC	0.998968	FALSE
GTF3C3	hom_F_vs_hom_DMSO	hom_F	hom_DMSO	8	8	-0.0454725	0.746852	0.110911	0.587472	-0.156383	0.897272	-10.2728	-0.465492	13.2642	0.649129	-0.880697	0.567931	PASSED_QC	0.998968	FALSE
GTF3C4	hom_F_vs_hom_DMSO	hom_F	hom_DMSO	8	8	-0.02156	0.669946	0.0990555	0.588033	-0.120615	0.919795	-8.02048	-0.382711	13.7685	0.707777	-0.797636	0.556405	PASSED_QC	0.998968	FALSE
GTF3C5	hom_F_vs_hom_DMSO	hom_F	hom_DMSO	8	8	-0.0619824	0.729908	0.111318	0.60712	-0.1733	0.886812	-11.3188	-0.516291	13.5505	0.613973	-0.895474	0.548874	PASSED_QC	0.998968	FALSE
GTPBP1	hom_F_vs_hom_DMSO	hom_F	hom_DMSO	8	8	0.0301228	0.0869243	0.00200135	0.109415	0.0281214	1.01968	1.96835	0.569193	13.3189	0.578698	-0.078354	0.134597	PASSED_QC	0.998968	FALSE
GTPBP10	hom_F_vs_hom_DMSO	hom_F	hom_DMSO	8	8	-0.105882	0.249294	0.141512	0.252925	-0.247394	0.842417	-15.7583	-1.97036	13.9971	0.0689083	-0.516695	0.0219061	PASSED_QC	0.998968	FALSE
GTPBP2	hom_F_vs_hom_DMSO	hom_F	hom_DMSO	7	7	0.172401	0.337951	0.00282418	0.220936	0.169577	1.12473	12.4729	1.1112	10.3366	0.291662	-0.168959	0.508113	PASSED_QC	0.998968	FALSE
GTPBP3	hom_F_vs_hom_DMSO	hom_F	hom_DMSO	8	8	-0.0647387	0.205743	0.0953533	0.156831	-0.160092	0.894968	-10.5032	-1.75031	13.0815	0.103466	-0.357565	0.0373804	PASSED_QC	0.998968	FALSE
GTPBP4	hom_F_vs_hom_DMSO	hom_F	hom_DMSO	8	8	-0.117933	0.74803	0.137334	0.614291	-0.255267	0.837832	-16.2168	-0.745921	13.4899	0.468515	-0.991863	0.481329	PASSED_QC	0.998968	FALSE
GTPBP6	hom_F_vs_hom_DMSO	hom_F	hom_DMSO	8	8	-0.105387	0.347074	0.011968	0.377184	-0.117355	0.921876	-7.81236	-0.647579	13.9042	0.527806	-0.506287	0.271577	PASSED_QC	0.998968	FALSE
GTPBP8	hom_F_vs_hom_DMSO	hom_F	hom_DMSO	5	7	0.109378	0.286163	-0.247948	0.963803	0.357325	1.28105	28.1049	0.925452	7.40326	0.383906	-0.545692	1.26034	PASSED_QC	0.998968	FALSE
GUCY1A1	hom_F_vs_hom_DMSO	hom_F	hom_DMSO	7	8	-0.18882	0.296603	0.00421197	0.40896	-0.193032	0.874765	-12.5235	-1.05506	12.6235	0.311173	-0.589491	0.203427	PASSED_QC	0.998968	FALSE
GUCY1A2	hom_F_vs_hom_DMSO	hom_F	hom_DMSO	8	8	-0.0688199	0.184219	0.0497442	0.132457	-0.118564	0.921104	-7.88961	-1.478	12.7113	0.163755	-0.292269	0.0551405	PASSED_QC	0.998968	FALSE
GUCY1B1	hom_F_vs_hom_DMSO	hom_F	hom_DMSO	8	8	-0.0646557	0.177198	0.00104908	0.0718176	-0.0657048	0.955478	-4.45216	-0.971979	9.23928	0.355818	-0.218023	0.0866131	PASSED_QC	0.998968	FALSE
GUF1	hom_F_vs_hom_DMSO	hom_F	hom_DMSO	8	8	-0.134908	0.578872	0.15719	0.51341	-0.292098	0.816713	-18.3287	-1.06777	13.8031	0.303946	-0.879613	0.295416	PASSED_QC	0.998968	FALSE
GUK1	hom_F_vs_hom_DMSO	hom_F	hom_DMSO	8	8	-0.0295289	0.171993	-0.0485136	0.198318	0.0189847	1.01325	1.32461	0.204551	13.7253	0.840925	-0.180451	0.21842	PASSED_QC	0.998968	FALSE
GUSB	hom_F_vs_hom_DMSO	hom_F	hom_DMSO	8	8	0.198705	0.986007	-0.265766	0.401257	0.464471	1.37981	37.9811	1.23409	9.25665	0.247582	-0.383346	1.31229	PASSED_QC	0.998968	FALSE
GXYLT1	hom_F_vs_hom_DMSO	hom_F	hom_DMSO	5	7	-0.0322424	0.409027	-0.210784	0.368738	0.178541	1.13174	13.1739	0.776379	8.15899	0.459438	-0.349969	0.707052	PASSED_QC	0.998968	FALSE
GYG1	hom_F_vs_hom_DMSO	hom_F	hom_DMSO	8	8	-0.179415	0.304202	-0.0244139	0.361168	-0.155001	0.898132	-10.1868	-0.928424	13.6068	0.369365	-0.514049	0.204046	PASSED_QC	0.998968	FALSE
GYG2	hom_F_vs_hom_DMSO	hom_F	hom_DMSO	8	8	0.0614588	0.187576	0.115222	0.128556	-0.0537636	0.96342	-3.65803	-0.668713	12.3873	0.515947	-0.228332	0.120804	PASSED_QC	0.998968	FALSE
GYPC	hom_F_vs_hom_DMSO	hom_F	hom_DMSO	5	6	-0.00855692	0.953054	-0.154913	1.25634	0.146357	1.10677	10.6771	0.219465	8.9531	0.83121	-1.36344	1.65615	PASSED_QC	0.998968	FALSE
GYS1	hom_F_vs_hom_DMSO	hom_F	hom_DMSO	8	8	-0.132697	0.201902	0.0722761	0.198058	-0.204973	0.867555	-13.2445	-2.04984	13.9948	0.0596038	-0.419447	0.0095012	PASSED_QC	0.998968	FALSE
H1-0	hom_F_vs_hom_DMSO	hom_F	hom_DMSO	8	8	0.0297314	0.620796	0.118566	0.494976	-0.0888342	0.940282	-5.97178	-0.316462	13.3385	0.75655	-0.693713	0.516044	PASSED_QC	0.998968	FALSE
H1-10	hom_F_vs_hom_DMSO	hom_F	hom_DMSO	8	8	-0.0512204	0.63227	0.10088	0.576891	-0.152101	0.899939	-10.0061	-0.502634	13.884	0.6231	-0.801637	0.497436	PASSED_QC	0.998968	FALSE
H1-4	hom_F_vs_hom_DMSO	hom_F	hom_DMSO	8	8	-0.080706	0.524316	-0.0299905	0.407363	-0.0507155	0.965457	-3.45426	-0.216042	13.194	0.832259	-0.5571	0.455669	PASSED_QC	0.998968	FALSE
H1-5	hom_F_vs_hom_DMSO	hom_F	hom_DMSO	8	8	-0.12819	0.357592	-0.0314918	0.397458	-0.0966986	0.935171	-6.48294	-0.511563	13.8465	0.617017	-0.50254	0.309143	PASSED_QC	0.998968	FALSE
H2AC18	hom_F_vs_hom_DMSO	hom_F	hom_DMSO	8	8	-0.060838	0.398309	-0.0941783	0.415129	0.0333402	1.02338	2.33788	0.163912	13.9761	0.872147	-0.402986	0.469666	PASSED_QC	0.998968	FALSE
H2AC21	hom_F_vs_hom_DMSO	hom_F	hom_DMSO	8	8	-0.12463	0.345645	-0.0316071	0.336767	-0.0930229	0.937556	-6.24438	-0.545213	13.9905	0.594193	-0.458984	0.272939	PASSED_QC	0.998968	FALSE
H2AX	hom_F_vs_hom_DMSO	hom_F	hom_DMSO	8	8	-0.0872913	0.604864	0.152587	0.577977	-0.239879	0.846817	-15.3183	-0.810986	13.9712	0.430973	-0.874401	0.394643	PASSED_QC	0.998968	FALSE
H2AZ1	hom_F_vs_hom_DMSO	hom_F	hom_DMSO	8	8	-0.0550399	0.670796	-0.113374	0.458916	0.0583336	1.04126	4.12624	0.203004	12.3751	0.842432	-0.565655	0.682322	PASSED_QC	0.998968	FALSE
H2BC14	hom_F_vs_hom_DMSO	hom_F	hom_DMSO	8	8	-0.0883965	0.988168	0.242306	0.724221	-0.330703	0.795149	-20.4851	-0.763479	12.8361	0.458982	-1.26769	0.606283	PASSED_QC	0.998968	FALSE
H2BC26	hom_F_vs_hom_DMSO	hom_F	hom_DMSO	8	8	0.0542563	0.818398	-0.0392941	0.499999	0.0935504	1.06699	6.69928	0.275899	11.5866	0.787485	-0.648165	0.835265	PASSED_QC	0.998968	FALSE
H3-3A	hom_F_vs_hom_DMSO	hom_F	hom_DMSO	8	8	0.0471246	0.47411	0.0119476	0.400991	0.035177	1.02468	2.46825	0.160232	13.6248	0.875049	-0.436904	0.507258	PASSED_QC	0.998968	FALSE
H3-7	hom_F_vs_hom_DMSO	hom_F	hom_DMSO	8	8	-0.153858	0.798884	0.163084	0.53769	-0.316942	0.802769	-19.7231	-0.930913	12.2621	0.369864	-1.05699	0.42311	PASSED_QC	0.998968	FALSE
H4C1	hom_F_vs_hom_DMSO	hom_F	hom_DMSO	8	8	0.00321346	0.671534	-0.0234462	0.479426	0.0266597	1.01865	1.86509	0.0913877	12.6642	0.928614	-0.605267	0.658586	PASSED_QC	0.998968	FALSE
H6PD	hom_F_vs_hom_DMSO	hom_F	hom_DMSO	7	7	0.228926	0.26632	0.175577	0.36846	0.0533494	1.03767	3.76712	0.31047	10.925	0.762046	-0.325173	0.431871	PASSED_QC	0.998968	FALSE
HABP4	hom_F_vs_hom_DMSO	hom_F	hom_DMSO	8	8	0.0516123	0.257018	-0.0191281	0.206931	0.0707405	1.05026	5.02556	0.606375	13.3901	0.554407	-0.180546	0.322027	PASSED_QC	0.998968	FALSE
HACD2	hom_F_vs_hom_DMSO	hom_F	hom_DMSO	8	8	0.108317	0.476966	-0.104298	0.39869	0.212615	1.15879	15.8787	0.967369	13.573	0.350282	-0.260176	0.685406	PASSED_QC	0.998968	FALSE
HACD3	hom_F_vs_hom_DMSO	hom_F	hom_DMSO	8	8	0.0230935	0.0820792	0.044742	0.123205	-0.0216486	0.985106	-1.48936	-0.41361	12.191	0.686343	-0.135491	0.092194	PASSED_QC	0.998968	FALSE
HACE1	hom_F_vs_hom_DMSO	hom_F	hom_DMSO	8	8	-0.00637068	0.166611	0.00212591	0.154991	-0.00849659	0.994128	-0.587208	-0.10561	13.9275	0.917398	-0.181135	0.164142	PASSED_QC	0.998968	FALSE
HACL1	hom_F_vs_hom_DMSO	hom_F	hom_DMSO	8	8	0.0330171	0.960246	0.192875	0.977825	-0.159858	0.895113	-10.4887	-0.329919	13.9954	0.746347	-1.19912	0.879404	PASSED_QC	0.998968	FALSE
HADH	hom_F_vs_hom_DMSO	hom_F	hom_DMSO	8	8	-0.033508	0.486643	0.117462	0.375246	-0.15097	0.900645	-9.93552	-0.694867	13.15	0.499233	-0.619798	0.317858	PASSED_QC	0.998968	FALSE
HADHA	hom_F_vs_hom_DMSO	hom_F	hom_DMSO	8	8	-0.068298	0.256973	0.0938365	0.236344	-0.162134	0.893702	-10.6298	-1.3135	13.9031	0.210278	-0.427054	0.102785	PASSED_QC	0.998968	FALSE
HADHB	hom_F_vs_hom_DMSO	hom_F	hom_DMSO	8	8	-0.0531622	0.200126	0.0553607	0.195353	-0.108523	0.927537	-7.24628	-1.09756	13.9918	0.290928	-0.320604	0.103559	PASSED_QC	0.998968	FALSE
HAGH	hom_F_vs_hom_DMSO	hom_F	hom_DMSO	8	8	0.100062	0.342405	-0.0855443	0.47032	0.185606	1.13729	13.7295	0.902392	12.7929	0.383525	-0.259476	0.630689	PASSED_QC	0.998968	FALSE
HARS1	hom_F_vs_hom_DMSO	hom_F	hom_DMSO	8	8	0.0835145	0.263966	-0.064491	0.299629	0.148006	1.10804	10.8037	1.04834	13.781	0.31252	-0.155249	0.45126	PASSED_QC	0.998968	FALSE
HARS2	hom_F_vs_hom_DMSO	hom_F	hom_DMSO	8	8	-0.108284	0.319373	0.0930667	0.297535	-0.201351	0.869736	-13.0264	-1.30473	13.9304	0.213128	-0.532498	0.129796	PASSED_QC	0.998968	FALSE
HAS1	hom_F_vs_hom_DMSO	hom_F	hom_DMSO	8	6	0.331418	0.309831	-0.186066	0.536604	0.517483	1.43146	43.1456	2.11279	7.47898	0.0699703	-0.054246	1.08921	PASSED_QC	0.998968	FALSE
HAT1	hom_F_vs_hom_DMSO	hom_F	hom_DMSO	8	8	-0.0155183	0.363234	-0.0014727	0.599354	-0.0140455	0.990312	-0.968839	-0.0566853	11.5308	0.955766	-0.556361	0.528269	PASSED_QC	0.998968	FALSE
HAUS3	hom_F_vs_hom_DMSO	hom_F	hom_DMSO	4	4	-0.278287	0.474094	0.487341	0.638993	-0.765629	0.588197	-41.1803	-1.92451	5.53475	0.106688	-1.75927	0.228012	PASSED_QC	0.998968	FALSE
HAUS4	hom_F_vs_hom_DMSO	hom_F	hom_DMSO	5	6	-0.146197	0.314893	-0.0972108	0.559649	-0.0489858	0.966616	-3.33844	-0.182518	8.06558	0.859681	-0.667017	0.569046	PASSED_QC	0.998968	FALSE
HAUS5	hom_F_vs_hom_DMSO	hom_F	hom_DMSO	6	8	-0.100038	0.545352	0.107189	0.615972	-0.207227	0.866201	-13.3799	-0.665379	11.5759	0.518846	-0.888567	0.474114	PASSED_QC	0.998968	FALSE
HAUS6	hom_F_vs_hom_DMSO	hom_F	hom_DMSO	7	5	-0.256091	0.414294	0.205508	0.297391	-0.461599	0.726181	-27.3819	-2.24681	9.98487	0.0484799	-0.919457	-0.00374128	PASSED_QC	0.998968	FALSE
HAX1	hom_F_vs_hom_DMSO	hom_F	hom_DMSO	8	8	-0.0176342	0.178848	0.0404426	0.170014	-0.0580768	0.960544	-3.94562	-0.665686	13.9642	0.516458	-0.24524	0.129087	PASSED_QC	0.998968	FALSE
HBA1	hom_F_vs_hom_DMSO	hom_F	hom_DMSO	8	8	0.217074	0.335351	-0.046483	0.158153	0.263557	1.20044	20.0435	2.01054	9.967	0.0722039	-0.0286561	0.555771	PASSED_QC	0.998968	FALSE
HBE1	hom_F_vs_hom_DMSO	hom_F	hom_DMSO	8	8	0.154867	0.573949	0.0309318	0.520867	0.123935	1.0897	8.97031	0.452276	13.8702	0.658063	-0.464308	0.712178	PASSED_QC	0.998968	FALSE
HBS1L	hom_F_vs_hom_DMSO	hom_F	hom_DMSO	8	8	-0.0507684	0.285712	0.0246401	0.140635	-0.0754085	0.949073	-5.09267	-0.669772	10.2039	0.517872	-0.325593	0.174776	PASSED_QC	0.998968	FALSE
HCCS	hom_F_vs_hom_DMSO	hom_F	hom_DMSO	8	8	-0.108382	0.191826	0.0394463	0.13735	-0.147828	0.902608	-9.73917	-1.77223	12.6836	0.100359	-0.32849	0.0328339	PASSED_QC	0.998968	FALSE
HCFC1	hom_F_vs_hom_DMSO	hom_F	hom_DMSO	8	8	0.184352	0.278143	0.0111271	0.35052	0.173225	1.12758	12.7576	1.09495	13.3125	0.292956	-0.16774	0.514189	PASSED_QC	0.998968	FALSE
HCFC2	hom_F_vs_hom_DMSO	hom_F	hom_DMSO	5	7	0.252479	0.44166	0.0721554	0.577469	0.180323	1.13314	13.3138	0.612582	9.89598	0.553968	-0.476501	0.837148	PASSED_QC	0.998968	FALSE
HCLS1	hom_F_vs_hom_DMSO	hom_F	hom_DMSO	4	5	-0.155154	1.04011	-0.231987	0.904469	0.0768329	1.0547	5.47001	0.116618	6.06335	0.910929	-1.53122	1.68488	PASSED_QC	0.998968	FALSE
HCN1	hom_F_vs_hom_DMSO	hom_F	hom_DMSO	8	8	0.529234	0.675088	-0.0159122	0.272059	0.545146	1.45917	45.9168	2.11845	9.21528	0.0624906	-0.0349141	1.12521	PASSED_QC	0.998968	FALSE
HCN2	hom_F_vs_hom_DMSO	hom_F	hom_DMSO	8	8	0.136003	0.258824	-0.00758504	0.431082	0.143588	1.10465	10.4649	0.807711	11.4664	0.435693	-0.245751	0.532928	PASSED_QC	0.998968	FALSE
HCN3	hom_F_vs_hom_DMSO	hom_F	hom_DMSO	8	8	-0.0426515	0.209832	-0.0960755	0.0922772	0.053424	1.03772	3.77249	0.659201	9.60992	0.525247	-0.128151	0.234999	PASSED_QC	0.998968	FALSE
HCN4	hom_F_vs_hom_DMSO	hom_F	hom_DMSO	8	8	-0.0730091	0.173641	-0.0320079	0.235874	-0.0410012	0.97198	-2.80198	-0.39594	12.8646	0.698638	-0.264956	0.182954	PASSED_QC	0.998968	FALSE
HDAC1	hom_F_vs_hom_DMSO	hom_F	hom_DMSO	7	8	0.0463033	0.646031	0.336799	0.467969	-0.290495	0.817621	-18.2379	-0.98489	10.8194	0.34619	-0.941004	0.360014	PASSED_QC	0.998968	FALSE
HDAC11	hom_F_vs_hom_DMSO	hom_F	hom_DMSO	4	7	-0.0737154	0.912857	-0.844926	1.27121	0.771211	1.7067	70.6702	1.16373	8.26073	0.277042	-0.748637	2.29106	PASSED_QC	0.998968	FALSE
HDAC2	hom_F_vs_hom_DMSO	hom_F	hom_DMSO	8	8	-0.0465044	0.479351	0.0297641	0.342814	-0.0762685	0.948508	-5.14922	-0.366049	12.6757	0.720365	-0.527568	0.375031	PASSED_QC	0.998968	FALSE
HDAC3	hom_F_vs_hom_DMSO	hom_F	hom_DMSO	8	8	-0.0966017	0.522296	0.068867	0.38118	-0.165469	0.891639	-10.8361	-0.723811	12.8089	0.482192	-0.660095	0.329158	PASSED_QC	0.998968	FALSE
HDAC4	hom_F_vs_hom_DMSO	hom_F	hom_DMSO	8	8	0.079383	0.301497	-0.0580654	0.268608	0.137448	1.09996	9.9958	0.962773	13.8173	0.352209	-0.169128	0.444025	PASSED_QC	0.998968	FALSE
HDAC5	hom_F_vs_hom_DMSO	hom_F	hom_DMSO	8	8	0.0784833	0.335521	-0.0916323	0.192483	0.170116	1.12515	12.5149	1.24391	11.1573	0.239033	-0.130372	0.470603	PASSED_QC	0.998968	FALSE
HDAC6	hom_F_vs_hom_DMSO	hom_F	hom_DMSO	8	8	-0.0307557	0.164465	0.0323824	0.165047	-0.0631381	0.95718	-4.28202	-0.766442	13.9998	0.456144	-0.239822	0.113546	PASSED_QC	0.998968	FALSE
HDAC8	hom_F_vs_hom_DMSO	hom_F	hom_DMSO	8	8	-0.148673	0.427266	0.00439736	0.619852	-0.153071	0.899334	-10.0666	-0.575086	12.4268	0.575498	-0.730804	0.424663	PASSED_QC	0.998968	FALSE
HDDC2	hom_F_vs_hom_DMSO	hom_F	hom_DMSO	8	8	-0.0805314	0.56507	-0.0944555	0.558823	0.0139241	1.0097	0.969815	0.0495558	13.9983	0.961177	-0.58872	0.616568	PASSED_QC	0.998968	FALSE
HDDC3	hom_F_vs_hom_DMSO	hom_F	hom_DMSO	5	6	0.453316	0.928942	-0.310338	0.912667	0.763654	1.69779	69.7786	1.36845	8.58131	0.205926	-0.508182	2.03549	PASSED_QC	0.998968	FALSE
HDGF	hom_F_vs_hom_DMSO	hom_F	hom_DMSO	8	8	-0.132614	0.759217	-0.05337	0.675786	-0.0792441	0.946553	-5.34465	-0.220517	13.8145	0.828695	-0.85096	0.692472	PASSED_QC	0.998968	FALSE
HDGFL2	hom_F_vs_hom_DMSO	hom_F	hom_DMSO	8	8	-0.0546552	0.314555	-0.0500466	0.336104	-0.00460855	0.996811	-0.31893	-0.0283161	13.939	0.977811	-0.353824	0.344607	PASSED_QC	0.998968	FALSE
HDGFL3	hom_F_vs_hom_DMSO	hom_F	hom_DMSO	8	8	0.0572506	0.202205	0.0378493	0.217714	0.0194013	1.01354	1.35388	0.184684	13.9242	0.856139	-0.206026	0.244829	PASSED_QC	0.998968	FALSE
HDHD2	hom_F_vs_hom_DMSO	hom_F	hom_DMSO	8	8	-0.0365741	0.349344	-0.0963553	0.405185	0.0597811	1.04231	4.23076	0.316055	13.703	0.756724	-0.346727	0.46629	PASSED_QC	0.998968	FALSE
HDHD3	hom_F_vs_hom_DMSO	hom_F	hom_DMSO	8	8	0.00253215	0.346659	0.0267028	0.269765	-0.0241707	0.983386	-1.66143	-0.155638	13.2032	0.878673	-0.359153	0.310812	PASSED_QC	0.998968	FALSE
HDHD5	hom_F_vs_hom_DMSO	hom_F	hom_DMSO	8	8	-0.1353	0.381618	0.120444	0.277349	-0.255744	0.837555	-16.2445	-1.53332	12.7817	0.149569	-0.616701	0.105213	PASSED_QC	0.998968	FALSE
HDLBP	hom_F_vs_hom_DMSO	hom_F	hom_DMSO	8	8	-0.00391526	0.157025	0.0775476	0.117217	-0.0814629	0.945099	-5.49012	-1.17587	12.9529	0.260808	-0.231186	0.0682606	PASSED_QC	0.998968	FALSE
HEATR1	hom_F_vs_hom_DMSO	hom_F	hom_DMSO	8	8	-0.0249632	0.604338	0.076541	0.591248	-0.101504	0.932061	-6.79393	-0.339576	13.9933	0.739219	-0.74264	0.539632	PASSED_QC	0.998968	FALSE
HEATR3	hom_F_vs_hom_DMSO	hom_F	hom_DMSO	8	8	-0.0764129	0.354871	0.0879823	0.305407	-0.164395	0.892303	-10.7697	-0.993131	13.696	0.337869	-0.520167	0.191377	PASSED_QC	0.998968	FALSE
HEATR5B	hom_F_vs_hom_DMSO	hom_F	hom_DMSO	8	8	-0.0664389	0.247112	-0.00284342	0.0987335	-0.0635955	0.956876	-4.31236	-0.675952	9.17942	0.515738	-0.275793	0.148602	PASSED_QC	0.998968	FALSE
HEATR6	hom_F_vs_hom_DMSO	hom_F	hom_DMSO	8	8	-0.211708	0.45796	0.0480741	0.23125	-0.259782	0.835214	-16.4786	-1.43221	10.3518	0.18158	-0.662079	0.142515	PASSED_QC	0.998968	FALSE
HEBP1	hom_F_vs_hom_DMSO	hom_F	hom_DMSO	8	8	0.0520115	0.55639	-0.146057	0.464144	0.198069	1.14716	14.7162	0.773183	13.5639	0.452679	-0.353031	0.749168	PASSED_QC	0.998968	FALSE
HEBP2	hom_F_vs_hom_DMSO	hom_F	hom_DMSO	8	8	0.0344481	0.851916	-0.161372	0.907642	0.19582	1.14537	14.5375	0.444933	13.9442	0.663197	-0.748477	1.14012	PASSED_QC	0.998968	FALSE
HECA	hom_F_vs_hom_DMSO	hom_F	hom_DMSO	8	8	0.117131	0.423808	0.09226	0.283391	0.0248706	1.01739	1.73885	0.137978	12.2168	0.892506	-0.367091	0.416833	PASSED_QC	0.998968	FALSE
HECTD1	hom_F_vs_hom_DMSO	hom_F	hom_DMSO	8	8	0.00744724	0.0793904	0.0503134	0.14282	-0.0428662	0.970725	-2.92755	-0.741993	10.9489	0.473708	-0.170093	0.0843608	PASSED_QC	0.998968	FALSE
HECTD3	hom_F_vs_hom_DMSO	hom_F	hom_DMSO	8	8	-0.0165893	0.107498	-0.00529	0.0619514	-0.0112993	0.992199	-0.780148	-0.257587	11.1878	0.801402	-0.10765	0.0850515	PASSED_QC	0.998968	FALSE
HECTD4	hom_F_vs_hom_DMSO	hom_F	hom_DMSO	8	8	-0.0161531	0.0840671	-0.011576	0.0425742	-0.00457719	0.996832	-0.316764	-0.137385	10.369	0.893357	-0.0784541	0.0692998	PASSED_QC	0.998968	FALSE
HECW1	hom_F_vs_hom_DMSO	hom_F	hom_DMSO	8	8	0.065442	0.146218	0.038137	0.124579	0.027305	1.01911	1.91067	0.402046	13.6556	0.693872	-0.118704	0.173314	PASSED_QC	0.998968	FALSE
HECW2	hom_F_vs_hom_DMSO	hom_F	hom_DMSO	8	8	-0.0701923	0.326972	-0.0130215	0.11661	-0.0571708	0.961147	-3.88529	-0.465811	8.75229	0.652724	-0.336016	0.221675	PASSED_QC	0.998968	FALSE
HELLS	hom_F_vs_hom_DMSO	hom_F	hom_DMSO	5	8	0.132188	0.611725	-0.0453878	0.585847	0.177575	1.13098	13.0982	0.517504	8.33519	0.618255	-0.608197	0.963348	PASSED_QC	0.998968	FALSE
HELZ	hom_F_vs_hom_DMSO	hom_F	hom_DMSO	7	8	0.112719	0.211757	0.0429263	0.415547	0.0697929	1.04957	4.9566	0.417161	10.6745	0.684827	-0.299816	0.439402	PASSED_QC	0.998968	FALSE
HELZ2	hom_F_vs_hom_DMSO	hom_F	hom_DMSO	7	8	-0.10377	0.573651	0.168942	0.300441	-0.272712	0.827762	-17.2238	-1.12952	8.79165	0.288554	-0.82087	0.275445	PASSED_QC	0.998968	FALSE
HEMK2	hom_F_vs_hom_DMSO	hom_F	hom_DMSO	8	8	0.0395774	0.437154	-0.0223677	0.167152	0.0619451	1.04387	4.38722	0.374358	9.00399	0.716802	-0.312349	0.436239	PASSED_QC	0.998968	FALSE
HERC1	hom_F_vs_hom_DMSO	hom_F	hom_DMSO	8	8	-0.0309622	0.0958802	-0.0832601	0.113319	0.0522979	1.03692	3.69152	0.996508	13.6265	0.336371	-0.0605531	0.165149	PASSED_QC	0.998968	FALSE
HERC2	hom_F_vs_hom_DMSO	hom_F	hom_DMSO	8	8	-0.0184259	0.187591	0.0681488	0.0759193	-0.0865748	0.941756	-5.8244	-1.21001	9.23311	0.256343	-0.247809	0.0746596	PASSED_QC	0.998968	FALSE
HERC4	hom_F_vs_hom_DMSO	hom_F	hom_DMSO	8	8	-0.0350778	0.160763	0.00678144	0.0849725	-0.0418593	0.971402	-2.85977	-0.651107	10.6281	0.528803	-0.183966	0.100247	PASSED_QC	0.998968	FALSE
HERPUD1	hom_F_vs_hom_DMSO	hom_F	hom_DMSO	5	7	-0.35323	0.822889	-0.0771818	0.434477	-0.276049	0.82585	-17.415	-0.685011	5.60347	0.520647	-1.27928	0.727183	PASSED_QC	0.998968	FALSE
HEXA	hom_F_vs_hom_DMSO	hom_F	hom_DMSO	8	8	-0.0128849	0.261249	-0.00227047	0.31407	-0.0106144	0.99267	-0.733036	-0.0734895	13.5507	0.94249	-0.321363	0.300134	PASSED_QC	0.998968	FALSE
HEXB	hom_F_vs_hom_DMSO	hom_F	hom_DMSO	8	8	0.0388975	0.243992	-0.0102871	0.306429	0.0491846	1.03468	3.468	0.355155	13.3312	0.72803	-0.249246	0.347615	PASSED_QC	0.998968	FALSE
HEXD	hom_F_vs_hom_DMSO	hom_F	hom_DMSO	8	8	0.163082	0.340194	0.074733	0.372951	0.0883491	1.06315	6.31529	0.495024	13.8833	0.628325	-0.294742	0.47144	PASSED_QC	0.998968	FALSE
HEXIM1	hom_F_vs_hom_DMSO	hom_F	hom_DMSO	8	8	0.0865797	0.545251	-0.153158	0.580623	0.239737	1.18078	18.0778	0.851318	13.945	0.408974	-0.364473	0.843948	PASSED_QC	0.998968	FALSE
HEXIM2	hom_F_vs_hom_DMSO	hom_F	hom_DMSO	6	7	0.219448	0.47532	-0.495456	0.590975	0.714904	1.64137	64.1374	2.41616	10.9736	0.0342885	0.0634744	1.36633	PASSED_QC	0.998968	FALSE
HGD	hom_F_vs_hom_DMSO	hom_F	hom_DMSO	4	8	0.537254	1.19089	-0.0130461	1.44873	0.5503	1.46439	46.439	0.70063	7.35611	0.505085	-1.28889	2.38949	PASSED_QC	0.998968	FALSE
HGH1	hom_F_vs_hom_DMSO	hom_F	hom_DMSO	8	8	-0.140316	0.225956	0.0145479	0.271252	-0.154864	0.898217	-10.1783	-1.24073	13.5573	0.235746	-0.423392	0.113663	PASSED_QC	0.998968	FALSE
HGS	hom_F_vs_hom_DMSO	hom_F	hom_DMSO	8	8	-0.0323456	0.277	-0.065066	0.445453	0.0327204	1.02294	2.29392	0.17643	11.7094	0.862971	-0.372473	0.437914	PASSED_QC	0.998968	FALSE
HGSNAT	hom_F_vs_hom_DMSO	hom_F	hom_DMSO	8	8	0.151025	0.20777	-0.152951	0.308677	0.303976	1.23454	23.4542	2.31067	12.2626	0.0390017	0.0180255	0.589926	PASSED_QC	0.998968	FALSE
HIBADH	hom_F_vs_hom_DMSO	hom_F	hom_DMSO	8	8	-0.139191	0.165551	-0.0241427	0.127473	-0.115048	0.923352	-7.66484	-1.5574	13.1415	0.143124	-0.274464	0.0443682	PASSED_QC	0.998968	FALSE
HIBCH	hom_F_vs_hom_DMSO	hom_F	hom_DMSO	8	8	0.0760491	0.208261	0.0549979	0.142963	0.0210513	1.0147	1.46986	0.235709	12.3984	0.817507	-0.172848	0.214951	PASSED_QC	0.998968	FALSE
HIC2	hom_F_vs_hom_DMSO	hom_F	hom_DMSO	8	8	-0.10537	1.13259	0.101176	0.718991	-0.206547	0.866609	-13.3391	-0.435473	11.8537	0.671043	-1.24138	0.82829	PASSED_QC	0.998968	FALSE
HID1	hom_F_vs_hom_DMSO	hom_F	hom_DMSO	8	8	-0.00754451	0.141893	-0.124528	0.166982	0.116984	1.08447	8.44653	1.51	13.6446	0.15385	-0.0495859	0.283554	PASSED_QC	0.998968	FALSE
HIF1AN	hom_F_vs_hom_DMSO	hom_F	hom_DMSO	8	8	0.0689947	0.258289	-0.0609326	0.373008	0.129927	1.09424	9.42386	0.809976	12.458	0.433154	-0.218154	0.478009	PASSED_QC	0.998968	FALSE
HIKESHI	hom_F_vs_hom_DMSO	hom_F	hom_DMSO	8	8	0.103875	0.199148	-0.0489048	0.20114	0.15278	1.11171	11.171	1.52668	13.9986	0.149114	-0.0618577	0.367418	PASSED_QC	0.998968	FALSE
HINT1	hom_F_vs_hom_DMSO	hom_F	hom_DMSO	8	8	0.139123	0.351647	-0.0517311	0.277767	0.190854	1.14144	14.1439	1.20463	13.2875	0.249365	-0.15067	0.532378	PASSED_QC	0.998968	FALSE
HINT2	hom_F_vs_hom_DMSO	hom_F	hom_DMSO	8	8	0.142678	0.229403	-0.0987001	0.176253	0.241379	1.18212	18.2122	2.35996	13.1287	0.0344052	0.0206343	0.462123	PASSED_QC	0.998968	FALSE
HINT3	hom_F_vs_hom_DMSO	hom_F	hom_DMSO	8	8	-0.000545194	0.0685356	-0.0425917	0.125341	0.0420465	1.02957	2.95733	0.832492	10.8423	0.423089	-0.0693158	0.153409	PASSED_QC	0.998968	FALSE
HIP1	hom_F_vs_hom_DMSO	hom_F	hom_DMSO	8	8	0.000356983	0.161894	-0.0390094	0.250827	0.0393664	1.02766	2.76624	0.37297	11.9698	0.715692	-0.190668	0.269401	PASSED_QC	0.998968	FALSE
HIP1R	hom_F_vs_hom_DMSO	hom_F	hom_DMSO	8	8	0.0609213	0.183254	0.00255146	0.0666003	0.0583698	1.04129	4.12885	0.846724	8.81746	0.419536	-0.0980679	0.214808	PASSED_QC	0.998968	FALSE
HIRA	hom_F_vs_hom_DMSO	hom_F	hom_DMSO	8	8	0.0652391	0.835891	0.174299	0.704426	-0.10906	0.927192	-7.28081	-0.282189	13.6092	0.782045	-0.940215	0.722094	PASSED_QC	0.998968	FALSE
HJURP	hom_F_vs_hom_DMSO	hom_F	hom_DMSO	5	7	0.13068	0.496643	0.264326	0.376456	-0.133646	0.911525	-8.8475	-0.506669	7.15368	0.627628	-0.754665	0.487374	PASSED_QC	0.998968	FALSE
HK1	hom_F_vs_hom_DMSO	hom_F	hom_DMSO	8	8	-0.0302251	0.0702218	0.0151759	0.0534857	-0.045401	0.96902	-3.09796	-1.45476	13.0768	0.169317	-0.112783	0.0219809	PASSED_QC	0.998968	FALSE
HK2	hom_F_vs_hom_DMSO	hom_F	hom_DMSO	7	8	-0.639463	0.654404	0.383248	0.635315	-1.02271	0.492191	-50.7809	-3.06098	12.6201	0.00938246	-1.74673	-0.29869	PASSED_QC	0.998968	FALSE
HLA-A	hom_F_vs_hom_DMSO	hom_F	hom_DMSO	8	8	-0.173161	0.457786	-0.0449093	0.365654	-0.128252	0.914939	-8.50608	-0.619144	13.348	0.546244	-0.574577	0.318073	PASSED_QC	0.998968	FALSE
HLA-B	hom_F_vs_hom_DMSO	hom_F	hom_DMSO	8	8	-0.222269	0.489317	-0.0624518	0.544181	-0.159817	0.895139	-10.4861	-0.617677	13.8448	0.546814	-0.715339	0.395706	PASSED_QC	0.998968	FALSE
HLA-C	hom_F_vs_hom_DMSO	hom_F	hom_DMSO	8	8	-0.124367	0.436728	0.0519055	0.531947	-0.176272	0.884987	-11.5013	-0.724399	13.4886	0.481198	-0.700038	0.347494	PASSED_QC	0.998968	FALSE
HLCS	hom_F_vs_hom_DMSO	hom_F	hom_DMSO	8	8	-0.0558613	0.299665	-0.0437985	0.263117	-0.0120628	0.991674	-0.832645	-0.0855567	13.7697	0.93305	-0.314936	0.29081	PASSED_QC	0.998968	FALSE
HLTF	hom_F_vs_hom_DMSO	hom_F	hom_DMSO	8	8	0.0595884	0.859081	0.0822647	0.511227	-0.0226763	0.984405	-1.55951	-0.0641584	11.4053	0.949955	-0.797239	0.751886	PASSED_QC	0.998968	FALSE
HM13	hom_F_vs_hom_DMSO	hom_F	hom_DMSO	8	8	0.245772	0.484457	0.0177915	0.159922	0.22798	1.17119	17.1194	1.26394	8.50768	0.239781	-0.183678	0.639639	PASSED_QC	0.998968	FALSE
HMBOX1	hom_F_vs_hom_DMSO	hom_F	hom_DMSO	8	8	0.0464559	0.35302	0.0578872	0.301779	-0.0114313	0.992108	-0.789228	-0.0696182	13.6692	0.945506	-0.364407	0.341544	PASSED_QC	0.998968	FALSE
HMBS	hom_F_vs_hom_DMSO	hom_F	hom_DMSO	8	8	-0.173256	0.310258	0.00357664	0.443616	-0.176833	0.884643	-11.5357	-0.923917	12.5258	0.372986	-0.591913	0.238247	PASSED_QC	0.998968	FALSE
HMCES	hom_F_vs_hom_DMSO	hom_F	hom_DMSO	8	8	-0.00600644	0.366272	0.195248	0.244048	-0.201254	0.869794	-13.0206	-1.29333	12.1921	0.219866	-0.539707	0.137199	PASSED_QC	0.998968	FALSE
HMG20A	hom_F_vs_hom_DMSO	hom_F	hom_DMSO	8	8	0.0679862	0.400361	-0.015174	0.281476	0.0831602	1.05934	5.9336	0.480609	12.5613	0.639057	-0.291982	0.458302	PASSED_QC	0.998968	FALSE
HMG20B	hom_F_vs_hom_DMSO	hom_F	hom_DMSO	5	4	-0.15319	1.22884	0.738881	0.715712	-0.892072	0.53884	-46.116	-1.36028	6.54288	0.218741	-2.46502	0.68088	PASSED_QC	0.998968	FALSE
HMGA1	hom_F_vs_hom_DMSO	hom_F	hom_DMSO	8	8	-0.0121558	0.558201	0.136586	0.588135	-0.148742	0.902037	-9.7963	-0.518839	13.962	0.611999	-0.76377	0.466287	PASSED_QC	0.998968	FALSE
HMGA2	hom_F_vs_hom_DMSO	hom_F	hom_DMSO	8	8	-0.12216	0.644278	0.100359	0.472143	-0.222519	0.857068	-14.2932	-0.787946	12.8355	0.445037	-0.83341	0.388373	PASSED_QC	0.998968	FALSE
HMGB1	hom_F_vs_hom_DMSO	hom_F	hom_DMSO	8	8	0.0759338	0.470139	0.0629021	0.315234	0.0130317	1.00907	0.907381	0.0651175	12.2359	0.949132	-0.422075	0.448138	PASSED_QC	0.998968	FALSE
HMGB2	hom_F_vs_hom_DMSO	hom_F	hom_DMSO	8	8	-0.235538	0.656129	-0.0322578	0.641159	-0.20328	0.868573	-13.1427	-0.626744	13.9925	0.540918	-0.898963	0.492402	PASSED_QC	0.998968	FALSE
HMGB3	hom_F_vs_hom_DMSO	hom_F	hom_DMSO	8	8	0.0204957	0.439559	-0.0140625	0.284114	0.0345582	1.02424	2.42431	0.186756	11.9798	0.854978	-0.368696	0.437812	PASSED_QC	0.998968	FALSE
HMGCL	hom_F_vs_hom_DMSO	hom_F	hom_DMSO	8	8	-0.037975	0.179824	0.0758706	0.220846	-0.113846	0.924121	-7.58786	-1.13064	13.4478	0.277968	-0.330642	0.10295	PASSED_QC	0.998968	FALSE
HMGCLL1	hom_F_vs_hom_DMSO	hom_F	hom_DMSO	8	8	0.179514	0.213682	-0.0616227	0.332919	0.241137	1.18192	18.1924	1.72408	11.9307	0.110481	-0.0637967	0.54607	PASSED_QC	0.998968	FALSE
HMGCR	hom_F_vs_hom_DMSO	hom_F	hom_DMSO	8	8	-0.685853	0.240535	-0.615898	0.191282	-0.0699554	0.952667	-4.73325	-0.643835	13.3243	0.530609	-0.304109	0.164198	PASSED_QC	0.998968	FALSE
HMGCS1	hom_F_vs_hom_DMSO	hom_F	hom_DMSO	8	8	-0.197697	0.332645	-0.219531	0.224273	0.0218346	1.01525	1.52497	0.153937	12.2741	0.880162	-0.286447	0.330116	PASSED_QC	0.998968	FALSE
HMGN1	hom_F_vs_hom_DMSO	hom_F	hom_DMSO	8	8	0.128184	0.354681	-0.119489	0.457526	0.247673	1.18729	18.7291	1.21009	13.1811	0.247498	-0.193879	0.689226	PASSED_QC	0.998968	FALSE
HMGN2	hom_F_vs_hom_DMSO	hom_F	hom_DMSO	7	8	-0.417909	0.899786	-0.304814	0.624822	-0.113095	0.924602	-7.53979	-0.278879	10.5252	0.785741	-1.01061	0.78442	PASSED_QC	0.998968	FALSE
HMGN5	hom_F_vs_hom_DMSO	hom_F	hom_DMSO	8	8	-0.250372	0.75248	-0.00896748	0.878954	-0.241405	0.845921	-15.4079	-0.590113	13.6752	0.564739	-1.12076	0.637949	PASSED_QC	0.998968	FALSE
HMGXB4	hom_F_vs_hom_DMSO	hom_F	hom_DMSO	8	7	-0.140423	0.897141	0.513052	0.374785	-0.653475	0.635747	-36.4253	-1.88114	9.62411	0.0905091	-1.43161	0.124657	PASSED_QC	0.998968	FALSE
HMOX2	hom_F_vs_hom_DMSO	hom_F	hom_DMSO	8	8	-0.0622217	0.239432	-0.0458399	0.199937	-0.0163818	0.988709	-1.12908	-0.14854	13.5685	0.884101	-0.253627	0.220864	PASSED_QC	0.998968	FALSE
HNRNPA0	hom_F_vs_hom_DMSO	hom_F	hom_DMSO	8	8	0.191587	0.497586	0.0420612	0.263533	0.149525	1.1092	10.9205	0.751108	10.6406	0.468874	-0.290445	0.589496	PASSED_QC	0.998968	FALSE
HNRNPA1	hom_F_vs_hom_DMSO	hom_F	hom_DMSO	8	8	0.178331	0.511801	0.0638246	0.282923	0.114507	1.0826	8.26047	0.553824	10.9128	0.590866	-0.341005	0.570018	PASSED_QC	0.998968	FALSE
HNRNPA2B1	hom_F_vs_hom_DMSO	hom_F	hom_DMSO	8	8	0.229415	0.54779	0.071591	0.257544	0.157824	1.1156	11.5603	0.737461	9.95043	0.477872	-0.319343	0.634991	PASSED_QC	0.998968	FALSE
HNRNPA3	hom_F_vs_hom_DMSO	hom_F	hom_DMSO	8	8	0.158192	0.607422	0.078707	0.317929	0.0794846	1.05664	5.66405	0.327915	10.5676	0.749381	-0.456697	0.615666	PASSED_QC	0.998968	FALSE
HNRNPAB	hom_F_vs_hom_DMSO	hom_F	hom_DMSO	8	8	0.249059	0.307596	-0.0603753	0.10816	0.309434	1.23922	23.9221	2.68422	8.70494	0.0257593	0.0473014	0.571566	PASSED_QC	0.998968	FALSE
HNRNPC	hom_F_vs_hom_DMSO	hom_F	hom_DMSO	8	8	0.162226	0.488193	0.0735368	0.255893	0.0886897	1.0634	6.34039	0.455108	10.5765	0.658231	-0.342335	0.519714	PASSED_QC	0.998968	FALSE
HNRNPD	hom_F_vs_hom_DMSO	hom_F	hom_DMSO	8	8	0.157707	0.352394	0.0389146	0.14025	0.118792	1.08583	8.58253	0.885879	9.16329	0.398334	-0.18373	0.421314	PASSED_QC	0.998968	FALSE
HNRNPDL	hom_F_vs_hom_DMSO	hom_F	hom_DMSO	8	8	0.194538	0.341827	-0.0131652	0.178168	0.207703	1.15485	15.4848	1.52403	10.542	0.156921	-0.0938563	0.509263	PASSED_QC	0.998968	FALSE
HNRNPF	hom_F_vs_hom_DMSO	hom_F	hom_DMSO	8	8	-0.052718	0.252949	-0.0136235	0.251622	-0.0390944	0.973266	-2.67343	-0.309921	13.9996	0.761187	-0.309646	0.231457	PASSED_QC	0.998968	FALSE
HNRNPH1	hom_F_vs_hom_DMSO	hom_F	hom_DMSO	8	8	0.0149585	0.534325	0.0591173	0.356347	-0.0441589	0.969855	-3.01449	-0.194472	12.1984	0.849007	-0.538011	0.449693	PASSED_QC	0.998968	FALSE
HNRNPH2	hom_F_vs_hom_DMSO	hom_F	hom_DMSO	8	8	-0.119815	0.73209	0.149398	0.479774	-0.269213	0.829772	-17.0228	-0.869937	12.0764	0.401296	-0.943002	0.404576	PASSED_QC	0.998968	FALSE
HNRNPH3	hom_F_vs_hom_DMSO	hom_F	hom_DMSO	8	8	0.126618	0.453546	0.0552085	0.317512	0.0714096	1.05074	5.07428	0.364816	12.5325	0.721331	-0.353073	0.495892	PASSED_QC	0.998968	FALSE
HNRNPK	hom_F_vs_hom_DMSO	hom_F	hom_DMSO	8	8	0.0786779	0.263937	0.0146628	0.11139	0.0640151	1.04537	4.5371	0.632024	9.41686	0.54241	-0.163573	0.291603	PASSED_QC	0.998968	FALSE
HNRNPL	hom_F_vs_hom_DMSO	hom_F	hom_DMSO	8	8	0.144235	0.710243	0.0780821	0.429544	0.0661529	1.04692	4.69213	0.225423	11.5165	0.8256	-0.576233	0.708539	PASSED_QC	0.998968	FALSE
HNRNPLL	hom_F_vs_hom_DMSO	hom_F	hom_DMSO	8	8	0.132765	0.558979	0.0118725	0.381957	0.120893	1.08741	8.74076	0.505066	12.3668	0.622393	-0.398919	0.640704	PASSED_QC	0.998968	FALSE
HNRNPM	hom_F_vs_hom_DMSO	hom_F	hom_DMSO	8	8	0.0869772	0.601206	0.0535419	0.401803	0.0334352	1.02345	2.34462	0.13078	12.2132	0.898079	-0.522522	0.589392	PASSED_QC	0.998968	FALSE
HNRNPR	hom_F_vs_hom_DMSO	hom_F	hom_DMSO	8	8	0.170963	0.437707	0.00473407	0.244635	0.166229	1.12212	12.2121	0.937646	10.9844	0.368585	-0.224036	0.556493	PASSED_QC	0.998968	FALSE
HNRNPU	hom_F_vs_hom_DMSO	hom_F	hom_DMSO	8	8	0.0927916	0.439955	0.0726255	0.326023	0.0201661	1.01408	1.40762	0.104163	12.9067	0.918641	-0.398391	0.438724	PASSED_QC	0.998968	FALSE
HNRNPUL1	hom_F_vs_hom_DMSO	hom_F	hom_DMSO	8	8	0.0206247	0.222598	0.00145359	0.158359	0.0191711	1.01338	1.33771	0.198493	12.6407	0.845816	-0.19009	0.228432	PASSED_QC	0.998968	FALSE
HNRNPUL2	hom_F_vs_hom_DMSO	hom_F	hom_DMSO	8	8	0.0164668	0.240635	0.0123342	0.149307	0.00413256	1.00287	0.286858	0.0412746	11.694	0.967773	-0.214653	0.222918	PASSED_QC	0.998968	FALSE
HOMER1	hom_F_vs_hom_DMSO	hom_F	hom_DMSO	8	8	0.098587	0.221058	0.0463457	0.172459	0.0522413	1.03687	3.68745	0.527016	13.2177	0.606915	-0.161551	0.266033	PASSED_QC	0.998968	FALSE
HOMER2	hom_F_vs_hom_DMSO	hom_F	hom_DMSO	8	8	0.105359	0.210253	0.0861184	0.247692	0.0192402	1.01343	1.34256	0.167498	13.6401	0.869436	-0.227739	0.266219	PASSED_QC	0.998968	FALSE
HOMER3	hom_F_vs_hom_DMSO	hom_F	hom_DMSO	8	8	0.197831	0.258173	-0.00924614	0.168455	0.207077	1.15435	15.4347	1.89997	12.0458	0.0816361	-0.0302914	0.444445	PASSED_QC	0.998968	FALSE
HOMEZ	hom_F_vs_hom_DMSO	hom_F	hom_DMSO	7	7	0.0502513	0.716598	0.104637	0.472435	-0.0543853	0.963005	-3.69953	-0.167642	10.387	0.870084	-0.77359	0.664819	PASSED_QC	0.998968	FALSE
HOOK1	hom_F_vs_hom_DMSO	hom_F	hom_DMSO	7	8	-0.138086	0.324878	0.0958133	0.440085	-0.2339	0.850333	-14.9667	-1.18006	12.6913	0.259624	-0.663168	0.195369	PASSED_QC	0.998968	FALSE
HOOK2	hom_F_vs_hom_DMSO	hom_F	hom_DMSO	7	8	0.0345244	0.318095	0.0202288	0.449434	0.0142956	1.00996	0.995824	0.0717443	12.5213	0.943939	-0.417854	0.446445	PASSED_QC	0.998968	FALSE
HOOK3	hom_F_vs_hom_DMSO	hom_F	hom_DMSO	8	8	-0.00227311	0.156301	0.0240384	0.127913	-0.0263115	0.981928	-1.80725	-0.368473	13.4729	0.718246	-0.180028	0.127405	PASSED_QC	0.998968	FALSE
HOXB5	hom_F_vs_hom_DMSO	hom_F	hom_DMSO	5	7	-0.404805	0.475651	-0.443866	0.640249	0.0390612	1.02745	2.7445	0.121235	9.94663	0.905919	-0.679353	0.757475	PASSED_QC	0.998968	FALSE
HP1BP3	hom_F_vs_hom_DMSO	hom_F	hom_DMSO	8	8	0.0749557	0.740268	0.119465	0.559851	-0.0445091	0.96962	-3.03803	-0.135639	13.0336	0.894179	-0.753236	0.664218	PASSED_QC	0.998968	FALSE
HPCA	hom_F_vs_hom_DMSO	hom_F	hom_DMSO	8	8	-0.0260479	0.447877	0.110599	0.629992	-0.136647	0.909631	-9.03692	-0.500014	12.6361	0.625659	-0.72878	0.455486	PASSED_QC	0.998968	FALSE
HPCAL1	hom_F_vs_hom_DMSO	hom_F	hom_DMSO	8	8	-0.0533376	0.576986	-0.106066	0.546723	0.0527289	1.03722	3.7225	0.187628	13.9596	0.853868	-0.550182	0.65564	PASSED_QC	0.998968	FALSE
HPCAL4	hom_F_vs_hom_DMSO	hom_F	hom_DMSO	8	8	-0.273199	0.34714	0.0169861	0.601038	-0.290185	0.817797	-18.2203	-1.18252	11.2025	0.261491	-0.829109	0.248739	PASSED_QC	0.998968	FALSE
HPDL	hom_F_vs_hom_DMSO	hom_F	hom_DMSO	8	8	-0.0236137	0.512861	0.268959	0.293173	-0.292573	0.816445	-18.3555	-1.40082	11.1335	0.18852	-0.751598	0.166451	PASSED_QC	0.998968	FALSE
HPF1	hom_F_vs_hom_DMSO	hom_F	hom_DMSO	8	8	-0.100053	0.487417	0.0720083	0.374531	-0.172062	0.887573	-11.2427	-0.791718	13.1293	0.442595	-0.641099	0.296975	PASSED_QC	0.998968	FALSE
HPRT1	hom_F_vs_hom_DMSO	hom_F	hom_DMSO	8	8	-0.0123071	0.497496	-0.0620753	0.470762	0.0497681	1.0351	3.50986	0.20552	13.9575	0.840133	-0.469755	0.569291	PASSED_QC	0.998968	FALSE
HPS3	hom_F_vs_hom_DMSO	hom_F	hom_DMSO	8	8	-0.022082	0.445641	0.162484	0.511782	-0.184566	0.879914	-12.0086	-0.76926	13.7402	0.45476	-0.700071	0.330939	PASSED_QC	0.998968	FALSE
HPS6	hom_F_vs_hom_DMSO	hom_F	hom_DMSO	8	8	0.0760848	0.234291	0.0862423	0.273755	-0.0101575	0.992984	-0.701589	-0.0797325	13.6739	0.937605	-0.284003	0.263688	PASSED_QC	0.998968	FALSE
HPX	hom_F_vs_hom_DMSO	hom_F	hom_DMSO	7	8	0.269354	1.10186	-0.0188071	1.24141	0.288161	1.22108	22.1083	0.476264	12.9922	0.641796	-1.01904	1.59536	PASSED_QC	0.998968	FALSE
HRAS	hom_F_vs_hom_DMSO	hom_F	hom_DMSO	8	8	0.069792	0.528373	-0.085427	0.429225	0.155219	1.11359	11.3591	0.64492	13.436	0.529837	-0.363027	0.673465	PASSED_QC	0.998968	FALSE
HRNR	hom_F_vs_hom_DMSO	hom_F	hom_DMSO	4	5	0.0405825	1.83864	-0.0710613	0.761409	0.111644	1.08046	8.04586	0.113881	3.82562	0.915057	-2.6599	2.88319	PASSED_QC	0.998968	FALSE
HS1BP3	hom_F_vs_hom_DMSO	hom_F	hom_DMSO	8	8	0.111432	0.260133	-0.0273443	0.169975	0.138776	1.10097	10.0971	1.26317	12.0557	0.230412	-0.100474	0.378027	PASSED_QC	0.998968	FALSE
HS2ST1	hom_F_vs_hom_DMSO	hom_F	hom_DMSO	8	8	0.152069	0.282134	-0.113697	0.385553	0.265766	1.20227	20.2275	1.5734	12.8261	0.13996	-0.0996495	0.631182	PASSED_QC	0.998968	FALSE
HS3ST2	hom_F_vs_hom_DMSO	hom_F	hom_DMSO	4	8	0.304127	0.341234	0.1937	0.428673	0.110428	1.07955	7.95481	0.483884	7.57974	0.642137	-0.42095	0.641805	PASSED_QC	0.998968	FALSE
HS3ST3B1	hom_F_vs_hom_DMSO	hom_F	hom_DMSO	4	5	0.256904	0.617379	0.157885	0.327921	0.0990189	1.07104	7.10449	0.289738	4.34115	0.785335	-0.821146	1.01918	PASSED_QC	0.998968	FALSE
HS6ST1	hom_F_vs_hom_DMSO	hom_F	hom_DMSO	8	8	-0.00435362	0.569203	0.0653675	0.553867	-0.0697211	0.952822	-4.71779	-0.2483	13.9896	0.80751	-0.672006	0.532564	PASSED_QC	0.998968	FALSE
HS6ST2	hom_F_vs_hom_DMSO	hom_F	hom_DMSO	7	7	0.299181	0.564879	0.114163	0.881418	0.185017	1.13683	13.683	0.467583	10.2172	0.649897	-0.694098	1.06413	PASSED_QC	0.998968	FALSE
HSBP1	hom_F_vs_hom_DMSO	hom_F	hom_DMSO	8	8	0.13471	0.715508	-0.0967346	0.806821	0.231445	1.17401	17.401	0.607042	13.8028	0.553678	-0.587388	1.05028	PASSED_QC	0.998968	FALSE
HSD11B1L	hom_F_vs_hom_DMSO	hom_F	hom_DMSO	8	7	0.221684	0.522866	-0.249376	0.866565	0.47106	1.38613	38.6127	1.25249	9.59681	0.240052	-0.371737	1.31386	PASSED_QC	0.998968	FALSE
HSD17B10	hom_F_vs_hom_DMSO	hom_F	hom_DMSO	8	8	-0.0348042	0.271043	0.0453605	0.27065	-0.0801647	0.94595	-5.40503	-0.591956	14	0.563318	-0.370619	0.210289	PASSED_QC	0.998968	FALSE
HSD17B11	hom_F_vs_hom_DMSO	hom_F	hom_DMSO	8	8	0.0435161	0.642009	0.153105	0.621236	-0.109589	0.926852	-7.31478	-0.34696	13.9849	0.733787	-0.787096	0.567919	PASSED_QC	0.998968	FALSE
HSD17B12	hom_F_vs_hom_DMSO	hom_F	hom_DMSO	8	8	0.0220623	0.109525	0.0164148	0.0990607	0.00564751	1.00392	0.392223	0.108165	13.8612	0.915415	-0.106441	0.117736	PASSED_QC	0.998968	FALSE
HSD17B2	hom_F_vs_hom_DMSO	hom_F	hom_DMSO	8	8	0.203885	0.273318	0.161731	0.182571	0.0421542	1.02965	2.96501	0.362747	12.2096	0.722996	-0.210561	0.294869	PASSED_QC	0.998968	FALSE
HSD17B4	hom_F_vs_hom_DMSO	hom_F	hom_DMSO	8	8	0.0564505	0.470566	0.0901807	0.398267	-0.0337302	0.976891	-2.31088	-0.154755	13.6277	0.879283	-0.502407	0.434946	PASSED_QC	0.998968	FALSE
HSD17B7	hom_F_vs_hom_DMSO	hom_F	hom_DMSO	8	8	0.05439	0.128578	0.0325602	0.167534	0.0218298	1.01525	1.52463	0.292367	13.1222	0.774578	-0.139323	0.182983	PASSED_QC	0.998968	FALSE
HSD17B8	hom_F_vs_hom_DMSO	hom_F	hom_DMSO	8	8	0.0362917	0.526699	0.0749198	0.371283	-0.0386281	0.97358	-2.64197	-0.169546	12.5792	0.868063	-0.53251	0.455254	PASSED_QC	0.998968	FALSE
HSDL1	hom_F_vs_hom_DMSO	hom_F	hom_DMSO	8	8	-0.00423284	0.108012	-0.0758441	0.0978515	0.0716112	1.05089	5.08897	1.38974	13.8656	0.186519	-0.039007	0.182229	PASSED_QC	0.998968	FALSE
HSDL2	hom_F_vs_hom_DMSO	hom_F	hom_DMSO	8	8	-0.151992	0.136247	0.0642573	0.202273	-0.216249	0.8608	-13.92	-2.50798	12.2676	0.0271342	-0.403663	-0.0288354	PASSED_QC	0.998968	FALSE
HSF1	hom_F_vs_hom_DMSO	hom_F	hom_DMSO	7	7	-0.0191211	0.203523	0.0309116	0.412777	-0.0500327	0.965914	-3.40856	-0.28763	8.75447	0.780323	-0.44522	0.345154	PASSED_QC	0.998968	FALSE
HSP90AA1	hom_F_vs_hom_DMSO	hom_F	hom_DMSO	8	8	0.0137626	0.218743	-0.0440388	0.226503	0.0578014	1.04088	4.08783	0.519198	13.983	0.611743	-0.181001	0.296604	PASSED_QC	0.998968	FALSE
HSP90AA4P	hom_F_vs_hom_DMSO	hom_F	hom_DMSO	8	8	-0.460982	0.69622	0.332645	0.22557	-0.793627	0.576892	-42.3108	-3.06718	8.45358	0.0144347	-1.38477	-0.20248	PASSED_QC	0.998968	FALSE
HSP90AB1	hom_F_vs_hom_DMSO	hom_F	hom_DMSO	8	8	0.00294305	0.137966	-0.0516629	0.168417	0.054606	1.03858	3.85754	0.709417	13.4778	0.490157	-0.111087	0.220299	PASSED_QC	0.998968	FALSE
HSP90AB2P	hom_F_vs_hom_DMSO	hom_F	hom_DMSO	7	8	0.115895	0.414605	0.020413	0.322773	0.0954824	1.06842	6.84226	0.492547	11.3219	0.631745	-0.329713	0.520677	PASSED_QC	0.998968	FALSE
HSP90AB4P	hom_F_vs_hom_DMSO	hom_F	hom_DMSO	8	8	0.841498	0.941632	0.213969	1.22334	0.627529	1.54492	54.4916	1.14973	13.1395	0.270754	-0.550344	1.8054	PASSED_QC	0.998968	FALSE
HSP90B1	hom_F_vs_hom_DMSO	hom_F	hom_DMSO	8	8	-0.0295602	0.119641	-0.0184357	0.0705042	-0.0111245	0.992319	-0.768129	-0.226579	11.3386	0.824784	-0.118796	0.0965466	PASSED_QC	0.998968	FALSE
HSPA12A	hom_F_vs_hom_DMSO	hom_F	hom_DMSO	8	8	0.0705063	0.181263	-0.0321081	0.157459	0.102614	1.07372	7.37175	1.2088	13.7314	0.247143	-0.0797899	0.285019	PASSED_QC	0.998968	FALSE
HSPA13	hom_F_vs_hom_DMSO	hom_F	hom_DMSO	8	8	-0.0338341	0.0988147	-0.072762	0.137013	0.0389279	1.02735	2.73501	0.651782	12.7314	0.526134	-0.090378	0.168234	PASSED_QC	0.998968	FALSE
HSPA14	hom_F_vs_hom_DMSO	hom_F	hom_DMSO	8	8	-0.0254222	0.375056	0.0695219	0.231742	-0.0949442	0.936308	-6.36915	-0.609112	11.665	0.554128	-0.435647	0.245759	PASSED_QC	0.998968	FALSE
HSPA1A	hom_F_vs_hom_DMSO	hom_F	hom_DMSO	8	8	0.111808	0.21041	-0.0600273	0.204638	0.171835	1.12649	12.6491	1.65589	13.9892	0.119995	-0.0507498	0.39442	PASSED_QC	0.998968	FALSE
HSPA1L	hom_F_vs_hom_DMSO	hom_F	hom_DMSO	8	8	0.152134	0.200107	-0.0588376	0.213547	0.210972	1.15747	15.7468	2.03901	13.9413	0.0608771	-0.0110326	0.432976	PASSED_QC	0.998968	FALSE
HSPA2	hom_F_vs_hom_DMSO	hom_F	hom_DMSO	8	8	0.0579906	0.15787	-0.0879359	0.144866	0.145926	1.10644	10.6441	1.92633	13.8978	0.0747659	-0.0166612	0.308514	PASSED_QC	0.998968	FALSE
HSPA4	hom_F_vs_hom_DMSO	hom_F	hom_DMSO	8	8	0.00503451	0.316637	-0.0531191	0.338416	0.0581536	1.04113	4.11325	0.354912	13.9385	0.727968	-0.293423	0.40973	PASSED_QC	0.998968	FALSE
HSPA4L	hom_F_vs_hom_DMSO	hom_F	hom_DMSO	8	8	0.063979	0.240956	-0.038293	0.300554	0.102272	1.07346	7.34627	0.750924	13.3677	0.465713	-0.191139	0.395683	PASSED_QC	0.998968	FALSE
HSPA5	hom_F_vs_hom_DMSO	hom_F	hom_DMSO	8	8	-0.035474	0.107253	-0.0294702	0.125013	-0.00600378	0.995847	-0.415286	-0.103094	13.6837	0.919384	-0.131179	0.119172	PASSED_QC	0.998968	FALSE
HSPA6	hom_F_vs_hom_DMSO	hom_F	hom_DMSO	8	8	0.102197	0.206917	-0.0712596	0.170849	0.173456	1.12776	12.7757	1.82834	13.516	0.0896483	-0.0307074	0.37762	PASSED_QC	0.998968	FALSE
HSPA8	hom_F_vs_hom_DMSO	hom_F	hom_DMSO	8	8	0.0509522	0.0828997	-0.0657903	0.138481	0.116743	1.08428	8.42839	2.04586	11.4461	0.0644537	-0.00825704	0.241742	PASSED_QC	0.998968	FALSE
HSPA9	hom_F_vs_hom_DMSO	hom_F	hom_DMSO	8	8	-0.0356382	0.0620437	0.0208922	0.0615396	-0.0565304	0.961574	-3.84261	-1.82969	13.9991	0.0886697	-0.122796	0.00973552	PASSED_QC	0.998968	FALSE
HSPB1	hom_F_vs_hom_DMSO	hom_F	hom_DMSO	8	8	-0.446468	0.290787	-0.136288	0.478474	-0.310181	0.806541	-19.3459	-1.56691	11.5501	0.144108	-0.743362	0.123001	PASSED_QC	0.998968	FALSE
HSPBP1	hom_F_vs_hom_DMSO	hom_F	hom_DMSO	8	8	-0.164465	0.145832	-0.0506248	0.189766	-0.11384	0.924125	-7.58752	-1.34539	13.13	0.201275	-0.296457	0.068776	PASSED_QC	0.998968	FALSE
HSPD1	hom_F_vs_hom_DMSO	hom_F	hom_DMSO	8	8	-0.0198982	0.121811	-0.0389212	0.136193	0.019023	1.01327	1.32731	0.294469	13.8292	0.772774	-0.119693	0.15774	PASSED_QC	0.998968	FALSE
HSPE1	hom_F_vs_hom_DMSO	hom_F	hom_DMSO	8	8	-0.0265247	0.808904	-0.158887	0.792881	0.132363	1.09609	9.60873	0.330522	13.9944	0.745902	-0.726584	0.991309	PASSED_QC	0.998968	FALSE
HSPH1	hom_F_vs_hom_DMSO	hom_F	hom_DMSO	8	8	-0.00336762	0.216272	-0.0629273	0.219701	0.0595596	1.04215	4.21476	0.546436	13.9965	0.593371	-0.17422	0.293339	PASSED_QC	0.998968	FALSE
HTATIP2	hom_F_vs_hom_DMSO	hom_F	hom_DMSO	8	8	-0.0626105	0.252433	-0.0463432	0.280038	-0.0162672	0.988788	-1.12123	-0.122038	13.8519	0.904622	-0.302447	0.269913	PASSED_QC	0.998968	FALSE
HTATSF1	hom_F_vs_hom_DMSO	hom_F	hom_DMSO	8	8	-0.16356	0.191026	0.0207518	0.17304	-0.184312	0.880069	-11.9931	-2.02257	13.8653	0.0628451	-0.379939	0.0113151	PASSED_QC	0.998968	FALSE
HTR1B	hom_F_vs_hom_DMSO	hom_F	hom_DMSO	7	8	0.145915	0.950413	-0.00917923	0.480176	0.155095	1.11349	11.3495	0.390353	8.6113	0.705755	-0.749925	1.06011	PASSED_QC	0.998968	FALSE
HTR3A	hom_F_vs_hom_DMSO	hom_F	hom_DMSO	8	8	0.224008	0.615449	0.0405454	0.530077	0.183462	1.13561	13.5606	0.638851	13.699	0.533456	-0.43374	0.800665	PASSED_QC	0.998968	FALSE
HTRA1	hom_F_vs_hom_DMSO	hom_F	hom_DMSO	8	8	0.229175	0.636734	0.124515	0.712663	0.10466	1.07524	7.52409	0.309752	13.826	0.761369	-0.620883	0.830203	PASSED_QC	0.998968	FALSE
HTRA2	hom_F_vs_hom_DMSO	hom_F	hom_DMSO	8	8	0.121906	0.185873	0.0600621	0.140574	0.0618434	1.0438	4.37986	0.750583	13.0337	0.466239	-0.116111	0.239798	PASSED_QC	0.998968	FALSE
HTT	hom_F_vs_hom_DMSO	hom_F	hom_DMSO	8	8	-0.00506326	0.116959	0.0190688	0.0631854	-0.0241321	0.983412	-1.65879	-0.51345	10.7652	0.61801	-0.127854	0.0795898	PASSED_QC	0.998968	FALSE
HUS1	hom_F_vs_hom_DMSO	hom_F	hom_DMSO	7	8	-0.302636	0.484071	-0.123924	0.74155	-0.178712	0.883492	-11.6508	-0.558987	12.1236	0.586348	-0.874505	0.517082	PASSED_QC	0.998968	FALSE
HUWE1	hom_F_vs_hom_DMSO	hom_F	hom_DMSO	8	8	-0.0325871	0.0960449	-0.0131386	0.0930835	-0.0194485	0.98661	-1.33902	-0.411279	13.9863	0.6871	-0.12088	0.0819833	PASSED_QC	0.998968	FALSE
HYAL2	hom_F_vs_hom_DMSO	hom_F	hom_DMSO	6	7	-0.207344	0.423068	0.19366	0.385653	-0.401003	0.757331	-24.2669	-1.77432	10.3033	0.105515	-0.902571	0.100564	PASSED_QC	0.998968	FALSE
HYCC2	hom_F_vs_hom_DMSO	hom_F	hom_DMSO	8	8	0.139388	0.379954	0.00192816	0.302572	0.13746	1.09997	9.99666	0.800465	13.3318	0.437474	-0.232593	0.507512	PASSED_QC	0.998968	FALSE
HYI	hom_F_vs_hom_DMSO	hom_F	hom_DMSO	8	8	-0.050629	0.70088	-0.155589	0.799147	0.10496	1.07546	7.54649	0.279291	13.7657	0.784174	-0.702362	0.912283	PASSED_QC	0.998968	FALSE
HYOU1	hom_F_vs_hom_DMSO	hom_F	hom_DMSO	8	8	-0.0500048	0.0856333	-0.000877677	0.0872034	-0.0491271	0.966521	-3.3479	-1.13691	13.9954	0.274667	-0.141808	0.0435541	PASSED_QC	0.998968	FALSE
HYPK	hom_F_vs_hom_DMSO	hom_F	hom_DMSO	8	8	-0.206237	0.543717	0.183888	0.643539	-0.390125	0.763064	-23.6936	-1.30975	13.6203	0.211941	-1.03065	0.250399	PASSED_QC	0.998968	FALSE
IAH1	hom_F_vs_hom_DMSO	hom_F	hom_DMSO	8	8	0.00590339	0.748891	-0.151454	0.780062	0.157357	1.11524	11.5242	0.411588	13.9768	0.686884	-0.66276	0.977475	PASSED_QC	0.998968	FALSE
IARS1	hom_F_vs_hom_DMSO	hom_F	hom_DMSO	8	8	-0.0453398	0.136361	0.0282915	0.0725208	-0.0736313	0.950243	-4.97568	-1.34843	10.6665	0.205453	-0.194276	0.0470137	PASSED_QC	0.998968	FALSE
IARS2	hom_F_vs_hom_DMSO	hom_F	hom_DMSO	8	8	-0.00216282	0.119552	0.0236884	0.0691674	-0.0258513	0.982241	-1.77591	-0.529387	11.214	0.606858	-0.133081	0.0813786	PASSED_QC	0.998968	FALSE
IBA57	hom_F_vs_hom_DMSO	hom_F	hom_DMSO	8	8	0.097148	0.249646	0.0178043	0.196741	0.0793436	1.05654	5.65373	0.706043	13.2747	0.492367	-0.162924	0.321612	PASSED_QC	0.998968	FALSE
IBTK	hom_F_vs_hom_DMSO	hom_F	hom_DMSO	4	7	-0.464036	1.29626	0.0170693	0.834935	-0.481105	0.716428	-28.3572	-0.667391	4.46556	0.537442	-2.40291	1.4407	PASSED_QC	0.998968	FALSE
ICA1	hom_F_vs_hom_DMSO	hom_F	hom_DMSO	8	8	0.0383348	0.249208	-0.176747	0.210504	0.215082	1.16077	16.077	1.86485	13.6193	0.0838931	-0.0329362	0.4631	PASSED_QC	0.998968	FALSE
ICA1L	hom_F_vs_hom_DMSO	hom_F	hom_DMSO	8	8	0.0514845	0.171424	-0.062928	0.130954	0.114413	1.08253	8.25341	1.50013	13.0945	0.157302	-0.0502346	0.27906	PASSED_QC	0.998968	FALSE
ICMT	hom_F_vs_hom_DMSO	hom_F	hom_DMSO	8	8	0.273206	0.325101	-0.0554221	0.241337	0.328628	1.25582	25.5819	2.2957	12.9179	0.0390856	0.0191728	0.638084	PASSED_QC	0.998968	FALSE
IDE	hom_F_vs_hom_DMSO	hom_F	hom_DMSO	8	8	-0.0200519	0.196745	-0.0166232	0.157654	-0.00342863	0.997626	-0.237372	-0.0384647	13.3651	0.969886	-0.195464	0.188607	PASSED_QC	0.998968	FALSE
IDH1	hom_F_vs_hom_DMSO	hom_F	hom_DMSO	8	8	0.0722156	0.260522	-0.0684884	0.257383	0.140704	1.10244	10.2443	1.0867	13.9979	0.29553	-0.137004	0.418412	PASSED_QC	0.998968	FALSE
IDH2	hom_F_vs_hom_DMSO	hom_F	hom_DMSO	8	8	0.0286562	0.135969	-0.00140236	0.197388	0.0300586	1.02105	2.10536	0.354707	12.4222	0.728758	-0.153885	0.214002	PASSED_QC	0.998968	FALSE
IDH3A	hom_F_vs_hom_DMSO	hom_F	hom_DMSO	8	8	-0.0246363	0.154873	-0.014237	0.129131	-0.0103994	0.992818	-0.718238	-0.14587	13.5616	0.88617	-0.163771	0.142972	PASSED_QC	0.998968	FALSE
IDH3B	hom_F_vs_hom_DMSO	hom_F	hom_DMSO	8	8	-0.0493312	0.251536	0.00730419	0.172254	-0.0566354	0.961504	-3.84961	-0.525445	12.3819	0.608556	-0.290679	0.177409	PASSED_QC	0.998968	FALSE
IDH3G	hom_F_vs_hom_DMSO	hom_F	hom_DMSO	8	8	-0.0323507	0.21227	0.00599401	0.191531	-0.0383447	0.973772	-2.62284	-0.379338	13.8546	0.710188	-0.255361	0.178671	PASSED_QC	0.998968	FALSE
IDI1	hom_F_vs_hom_DMSO	hom_F	hom_DMSO	8	8	0.00142038	0.587691	-0.163511	0.410303	0.164931	1.12111	12.1113	0.650851	12.514	0.526913	-0.384695	0.714558	PASSED_QC	0.998968	FALSE
IDS	hom_F_vs_hom_DMSO	hom_F	hom_DMSO	8	8	0.137278	0.541245	-0.102605	0.783692	0.239883	1.1809	18.0897	0.712381	12.44	0.489375	-0.49093	0.970696	PASSED_QC	0.998968	FALSE
IDUA	hom_F_vs_hom_DMSO	hom_F	hom_DMSO	8	8	0.216256	0.547069	0.134195	0.337334	0.0820605	1.05853	5.85288	0.36113	11.6507	0.724466	-0.414688	0.578809	PASSED_QC	0.998968	FALSE
IER3IP1	hom_F_vs_hom_DMSO	hom_F	hom_DMSO	8	8	-0.0831078	0.820471	-0.230915	0.70796	0.147807	1.10788	10.7884	0.385777	13.7061	0.705583	-0.675606	0.97122	PASSED_QC	0.998968	FALSE
IFFO1	hom_F_vs_hom_DMSO	hom_F	hom_DMSO	7	8	0.116118	0.240821	-0.0648461	0.333035	0.180964	1.13364	13.3641	1.21595	12.6116	0.246275	-0.141563	0.503491	PASSED_QC	0.998968	FALSE
IFI16	hom_F_vs_hom_DMSO	hom_F	hom_DMSO	4	6	-1.38603	0.472018	-0.472196	1.08621	-0.913839	0.530771	-46.9229	-1.81918	7.26258	0.110167	-2.09302	0.265345	PASSED_QC	0.998968	FALSE
IFI27L2	hom_F_vs_hom_DMSO	hom_F	hom_DMSO	5	5	0.613619	0.917845	-0.53791	0.774475	1.15153	2.22149	122.149	2.14407	7.77982	0.065325	-0.0930966	2.39616	PASSED_QC	0.998968	FALSE
IFI44	hom_F_vs_hom_DMSO	hom_F	hom_DMSO	6	6	0.264795	0.828782	0.423611	0.569526	-0.158816	0.89576	-10.424	-0.386851	8.8612	0.707993	-1.08974	0.772103	PASSED_QC	0.998968	FALSE
IFIT1	hom_F_vs_hom_DMSO	hom_F	hom_DMSO	5	6	0.00500987	0.480803	0.0299731	0.423284	-0.0249633	0.982846	-1.71544	-0.0904943	8.12433	0.930086	-0.659395	0.609468	PASSED_QC	0.998968	FALSE
IFIT5	hom_F_vs_hom_DMSO	hom_F	hom_DMSO	8	8	0.0360628	0.28607	0.00924339	0.191536	0.0268194	1.01876	1.87636	0.220341	12.2258	0.829242	-0.237839	0.291477	PASSED_QC	0.998968	FALSE
IFITM3	hom_F_vs_hom_DMSO	hom_F	hom_DMSO	4	5	0.223373	0.94712	-0.191037	0.214266	0.41441	1.33275	33.2754	0.857713	3.24661	0.449717	-1.0592	1.88802	PASSED_QC	0.998968	FALSE
IFNGR1	hom_F_vs_hom_DMSO	hom_F	hom_DMSO	8	8	-0.171714	0.238113	0.0218854	0.274837	-0.1936	0.874421	-12.5579	-1.50584	13.7215	0.154778	-0.469872	0.0826723	PASSED_QC	0.998968	FALSE
IFRD1	hom_F_vs_hom_DMSO	hom_F	hom_DMSO	7	8	-0.00736076	0.50792	-0.276808	0.460979	0.269447	1.20535	20.5346	1.06996	12.2924	0.305196	-0.277796	0.816689	PASSED_QC	0.998968	FALSE
IFT122	hom_F_vs_hom_DMSO	hom_F	hom_DMSO	8	8	-0.156289	0.255307	0.106958	0.281643	-0.263247	0.83321	-16.679	-1.9587	13.8672	0.070572	-0.551763	0.0252688	PASSED_QC	0.998968	FALSE
IFT140	hom_F_vs_hom_DMSO	hom_F	hom_DMSO	8	8	-0.14102	0.349551	-0.0394703	0.185278	-0.10155	0.932031	-6.79686	-0.726017	10.6455	0.483485	-0.410662	0.207562	PASSED_QC	0.998968	FALSE
IFT172	hom_F_vs_hom_DMSO	hom_F	hom_DMSO	5	8	0.141222	0.200965	-0.080781	0.493392	0.222003	1.16635	16.6352	1.13133	9.97898	0.284371	-0.215353	0.65936	PASSED_QC	0.998968	FALSE
IFT20	hom_F_vs_hom_DMSO	hom_F	hom_DMSO	7	8	-0.411579	0.590883	0.222478	0.574441	-0.634057	0.644362	-35.5638	-2.10043	12.6259	0.0563839	-1.28818	0.0200628	PASSED_QC	0.998968	FALSE
IFT22	hom_F_vs_hom_DMSO	hom_F	hom_DMSO	8	8	-0.187632	0.563065	0.0453912	0.342964	-0.233023	0.85085	-14.915	-0.999693	11.5656	0.337916	-0.743017	0.27697	PASSED_QC	0.998968	FALSE
IFT25	hom_F_vs_hom_DMSO	hom_F	hom_DMSO	8	8	-0.134742	0.197226	-0.089988	0.163995	-0.0447539	0.969455	-3.05448	-0.493501	13.549	0.629562	-0.239866	0.150359	PASSED_QC	0.998968	FALSE
IFT27	hom_F_vs_hom_DMSO	hom_F	hom_DMSO	8	8	-0.0718052	0.171444	-0.0223101	0.0861845	-0.0494951	0.966274	-3.37256	-0.729561	10.3255	0.481881	-0.200014	0.101024	PASSED_QC	0.998968	FALSE
IFT46	hom_F_vs_hom_DMSO	hom_F	hom_DMSO	7	8	-0.00394595	0.427644	0.110229	0.462563	-0.114175	0.92391	-7.60897	-0.49655	12.9446	0.627832	-0.611141	0.38279	PASSED_QC	0.998968	FALSE
IFT56	hom_F_vs_hom_DMSO	hom_F	hom_DMSO	4	8	0.00972686	0.59789	0.0373843	0.563391	-0.0276575	0.981012	-1.89881	-0.0769915	5.76787	0.941231	-0.915302	0.859987	PASSED_QC	0.998968	FALSE
IFT70A	hom_F_vs_hom_DMSO	hom_F	hom_DMSO	7	8	-0.0813078	0.456183	0.0403123	0.362643	-0.12162	0.919155	-8.08451	-0.566026	11.4652	0.582285	-0.592208	0.348968	PASSED_QC	0.998968	FALSE
IFT74	hom_F_vs_hom_DMSO	hom_F	hom_DMSO	7	8	0.0452238	0.277172	0.0247563	0.23202	0.0204675	1.01429	1.42881	0.153826	11.8083	0.880345	-0.269961	0.310896	PASSED_QC	0.998968	FALSE
IFT80	hom_F_vs_hom_DMSO	hom_F	hom_DMSO	4	6	-0.039148	0.207068	0.223726	0.666198	-0.262874	0.833426	-16.6574	-0.903302	6.3325	0.399422	-0.965994	0.440246	PASSED_QC	0.998968	FALSE
IFT81	hom_F_vs_hom_DMSO	hom_F	hom_DMSO	7	8	0.131146	0.500324	0.291457	0.492156	-0.160311	0.894832	-10.5168	-0.623829	12.6738	0.543805	-0.716934	0.396313	PASSED_QC	0.998968	FALSE
IFT88	hom_F_vs_hom_DMSO	hom_F	hom_DMSO	7	7	-0.307432	0.573161	0.30395	0.438752	-0.611382	0.654569	-34.5431	-2.24097	11.2344	0.0461443	-1.21033	-0.0124333	PASSED_QC	0.998968	FALSE
IGBP1	hom_F_vs_hom_DMSO	hom_F	hom_DMSO	8	8	0.0828055	0.392839	-0.0494735	0.386755	0.132279	1.09602	9.60237	0.678686	13.9966	0.508404	-0.285759	0.550317	PASSED_QC	0.998968	FALSE
IGDCC3	hom_F_vs_hom_DMSO	hom_F	hom_DMSO	7	8	0.180493	0.309009	0.241719	0.293062	-0.061226	0.958449	-4.15507	-0.392148	12.5158	0.701545	-0.399856	0.277404	PASSED_QC	0.998968	FALSE
IGF1R	hom_F_vs_hom_DMSO	hom_F	hom_DMSO	8	8	-0.00653594	0.204916	-0.0488883	0.203739	0.0423523	1.02979	2.97915	0.414552	13.9995	0.684752	-0.176768	0.261473	PASSED_QC	0.998968	FALSE
IGF2BP1	hom_F_vs_hom_DMSO	hom_F	hom_DMSO	8	8	-0.00998453	0.19319	0.00793919	0.17908	-0.0179237	0.987653	-1.23469	-0.19245	13.9202	0.850169	-0.217785	0.181937	PASSED_QC	0.998968	FALSE
IGF2BP2	hom_F_vs_hom_DMSO	hom_F	hom_DMSO	8	8	-0.0301499	0.0602015	0.0283975	0.0496972	-0.0585474	0.96023	-3.97695	-2.12129	13.515	0.0529132	-0.117943	0.000848382	PASSED_QC	0.998968	FALSE
IGF2BP3	hom_F_vs_hom_DMSO	hom_F	hom_DMSO	8	8	0.0234527	0.170502	-0.0581316	0.238134	0.0815843	1.05818	5.81794	0.787882	12.6834	0.445241	-0.142688	0.305857	PASSED_QC	0.998968	FALSE
IGF2R	hom_F_vs_hom_DMSO	hom_F	hom_DMSO	8	8	0.00618803	0.26339	-0.131362	0.246398	0.13755	1.10004	10.0035	1.07867	13.9382	0.299049	-0.136063	0.411162	PASSED_QC	0.998968	FALSE
IGFBPL1	hom_F_vs_hom_DMSO	hom_F	hom_DMSO	8	8	0.0665202	0.866361	0.178635	0.523308	-0.112115	0.925231	-7.47693	-0.313305	11.5079	0.759655	-0.89551	0.67128	PASSED_QC	0.998968	FALSE
IGHMBP2	hom_F_vs_hom_DMSO	hom_F	hom_DMSO	7	8	0.0742887	0.423243	0.00619205	0.144394	0.0680966	1.04833	4.83327	0.405532	7.22014	0.696835	-0.326528	0.462721	PASSED_QC	0.998968	FALSE
IGLON5	hom_F_vs_hom_DMSO	hom_F	hom_DMSO	8	8	0.00439655	0.76758	-0.20596	0.757063	0.210357	1.15697	15.6974	0.551871	13.9973	0.589739	-0.607186	1.0279	PASSED_QC	0.998968	FALSE
IGSF21	hom_F_vs_hom_DMSO	hom_F	hom_DMSO	8	8	-0.100724	0.619267	-0.0714987	0.784451	-0.0292256	0.979946	-2.00538	-0.0827097	13.2841	0.935316	-0.790937	0.732486	PASSED_QC	0.998968	FALSE
IGSF3	hom_F_vs_hom_DMSO	hom_F	hom_DMSO	8	8	0.0502679	0.107894	0.00540121	0.153003	0.0448667	1.03159	3.15879	0.677825	12.5816	0.510156	-0.0986177	0.188351	PASSED_QC	0.998968	FALSE
IGSF8	hom_F_vs_hom_DMSO	hom_F	hom_DMSO	8	8	-0.0967426	0.483006	-0.13389	0.532843	0.0371474	1.02608	2.6083	0.146096	13.8671	0.885948	-0.508693	0.582988	PASSED_QC	0.998968	FALSE
IGSF9B	hom_F_vs_hom_DMSO	hom_F	hom_DMSO	8	8	0.417092	0.630136	-0.0211444	0.518254	0.438236	1.35495	35.4947	1.51924	13.4972	0.151774	-0.182611	1.05908	PASSED_QC	0.998968	FALSE
IK	hom_F_vs_hom_DMSO	hom_F	hom_DMSO	8	8	0.10249	0.535572	0.0817022	0.330112	0.0207877	1.01451	1.45133	0.0934562	11.648	0.927129	-0.465481	0.507057	PASSED_QC	0.998968	FALSE
IKBIP	hom_F_vs_hom_DMSO	hom_F	hom_DMSO	7	8	-0.0192209	0.361053	0.154389	0.308577	-0.173609	0.886622	-11.3378	-0.993675	11.94	0.340093	-0.554492	0.207273	PASSED_QC	0.998968	FALSE
IKBKB	hom_F_vs_hom_DMSO	hom_F	hom_DMSO	6	6	-0.0816201	0.717551	0.0526799	0.358863	-0.1343	0.911112	-8.88882	-0.410037	7.35395	0.693462	-0.901297	0.632697	PASSED_QC	0.998968	FALSE
IKBKG	hom_F_vs_hom_DMSO	hom_F	hom_DMSO	8	8	-0.160868	0.273879	0.0263792	0.229846	-0.187247	0.87828	-12.172	-1.48125	13.5909	0.161349	-0.459141	0.0846461	PASSED_QC	0.998968	FALSE
IKZF4	hom_F_vs_hom_DMSO	hom_F	hom_DMSO	5	5	0.504627	0.398569	-0.0927489	0.466412	0.597376	1.51296	51.2962	2.17726	7.81016	0.0619345	-0.0380114	1.23276	PASSED_QC	0.998968	FALSE
IL17RD	hom_F_vs_hom_DMSO	hom_F	hom_DMSO	7	8	0.0512634	0.218515	0.0141043	0.249896	0.0371591	1.02609	2.60913	0.307244	12.9988	0.763525	-0.224125	0.298444	PASSED_QC	0.998968	FALSE
IL18R1	hom_F_vs_hom_DMSO	hom_F	hom_DMSO	5	5	-0.0250912	0.837197	-0.0706348	0.841468	0.0455435	1.03207	3.20719	0.0857949	7.99979	0.933738	-1.17859	1.26967	PASSED_QC	0.998968	FALSE
IL1RAP	hom_F_vs_hom_DMSO	hom_F	hom_DMSO	5	4	-0.644011	0.193922	-0.0872135	0.444964	-0.556798	0.679809	-32.0191	-2.33177	3.91319	0.0815505	-1.22562	0.112023	PASSED_QC	0.998968	FALSE
IL1RAPL1	hom_F_vs_hom_DMSO	hom_F	hom_DMSO	7	8	0.0674148	0.588841	-0.217521	0.39544	0.284936	1.21836	21.8356	1.0841	10.2955	0.303053	-0.298417	0.868289	PASSED_QC	0.998968	FALSE
ILF2	hom_F_vs_hom_DMSO	hom_F	hom_DMSO	8	8	0.189016	0.286914	0.0276645	0.13662	0.161351	1.11833	11.8334	1.43611	10.0191	0.181449	-0.0889212	0.411624	PASSED_QC	0.998968	FALSE
ILF3	hom_F_vs_hom_DMSO	hom_F	hom_DMSO	8	8	0.213291	0.330952	0.0218196	0.0821865	0.191472	1.14193	14.1928	1.58814	7.8601	0.151587	-0.0874114	0.470354	PASSED_QC	0.998968	FALSE
ILK	hom_F_vs_hom_DMSO	hom_F	hom_DMSO	8	8	-0.03657	0.653497	0.136249	0.463104	-0.172819	0.887108	-11.2892	-0.610282	12.6147	0.552511	-0.786495	0.440857	PASSED_QC	0.998968	FALSE
ILKAP	hom_F_vs_hom_DMSO	hom_F	hom_DMSO	8	8	-0.0425716	0.233329	-0.016788	0.292928	-0.0257836	0.982287	-1.7713	-0.194732	13.3332	0.848539	-0.311103	0.259536	PASSED_QC	0.998968	FALSE
ILVBL	hom_F_vs_hom_DMSO	hom_F	hom_DMSO	8	8	0.0108033	0.0912527	-0.0117402	0.116274	0.0225435	1.01575	1.57487	0.431395	13.2514	0.673117	-0.0901343	0.135221	PASSED_QC	0.998968	FALSE
IMMT	hom_F_vs_hom_DMSO	hom_F	hom_DMSO	8	8	-0.0112414	0.0665923	-0.0187977	0.0531516	0.00755628	1.00525	0.525135	0.250839	13.3441	0.805759	-0.0573524	0.0724649	PASSED_QC	0.998968	FALSE
IMP4	hom_F_vs_hom_DMSO	hom_F	hom_DMSO	8	8	-0.0612702	0.6164	0.0785639	0.532122	-0.139834	0.907624	-9.23765	-0.4857	13.7079	0.634852	-0.75856	0.478892	PASSED_QC	0.998968	FALSE
IMPA1	hom_F_vs_hom_DMSO	hom_F	hom_DMSO	8	8	0.0450371	0.687197	-0.121891	0.730229	0.166928	1.12267	12.2665	0.470855	13.9487	0.645023	-0.593704	0.92756	PASSED_QC	0.998968	FALSE
IMPACT	hom_F_vs_hom_DMSO	hom_F	hom_DMSO	7	8	-0.335002	0.535171	0.101084	0.538128	-0.436086	0.739137	-26.0863	-1.57039	12.7553	0.14079	-1.03718	0.165004	PASSED_QC	0.998968	FALSE
IMPDH1	hom_F_vs_hom_DMSO	hom_F	hom_DMSO	8	8	0.0379326	0.105605	0.0362906	0.118132	0.00164201	1.00114	0.11388	0.0293102	13.8277	0.977036	-0.118653	0.121938	PASSED_QC	0.998968	FALSE
IMPDH2	hom_F_vs_hom_DMSO	hom_F	hom_DMSO	8	8	0.0444336	0.135972	0.0145854	0.118313	0.0298482	1.0209	2.09047	0.468394	13.7375	0.646848	-0.107073	0.166769	PASSED_QC	0.998968	FALSE
INA	hom_F_vs_hom_DMSO	hom_F	hom_DMSO	8	8	-0.0382273	1.28934	0.38964	0.754974	-0.427867	0.74336	-25.664	-0.80997	11.2952	0.43469	-1.58684	0.731108	PASSED_QC	0.998968	FALSE
INAFM2	hom_F_vs_hom_DMSO	hom_F	hom_DMSO	7	8	0.782249	1.52507	-0.39133	0.98633	1.17358	2.25571	125.571	1.742	10.0426	0.111993	-0.326647	2.67381	PASSED_QC	0.998968	FALSE
INF2	hom_F_vs_hom_DMSO	hom_F	hom_DMSO	8	8	-0.138739	0.228574	0.0736301	0.191047	-0.21237	0.863118	-13.6882	-2.01635	13.5727	0.0639989	-0.438936	0.0141967	PASSED_QC	0.998968	FALSE
ING1	hom_F_vs_hom_DMSO	hom_F	hom_DMSO	6	8	0.302706	0.474691	-0.00198691	0.676775	0.304693	1.23516	23.5155	0.989552	11.9792	0.34196	-0.366314	0.975699	PASSED_QC	0.998968	FALSE
ING3	hom_F_vs_hom_DMSO	hom_F	hom_DMSO	6	8	0.0814199	0.41261	-0.234727	0.400391	0.316147	1.245	24.5001	1.43683	10.7326	0.179271	-0.169614	0.801908	PASSED_QC	0.998968	FALSE
ING4	hom_F_vs_hom_DMSO	hom_F	hom_DMSO	8	8	0.147258	0.462878	0.00099619	0.491715	0.146262	1.1067	10.6698	0.612598	13.9492	0.549999	-0.365996	0.65852	PASSED_QC	0.998968	FALSE
INHBE	hom_F_vs_hom_DMSO	hom_F	hom_DMSO	8	8	-0.380662	0.946384	0.163364	0.912792	-0.544026	0.685854	-31.4146	-1.17028	13.9818	0.261452	-1.5412	0.453143	PASSED_QC	0.998968	FALSE
INIP	hom_F_vs_hom_DMSO	hom_F	hom_DMSO	8	8	0.442768	0.997326	-0.200466	0.856623	0.643234	1.56183	56.1826	1.38383	13.6882	0.18856	-0.35584	1.64231	PASSED_QC	0.998968	FALSE
INO80	hom_F_vs_hom_DMSO	hom_F	hom_DMSO	7	8	-0.0831945	0.819752	-0.0454074	0.775543	-0.0377871	0.974148	-2.5852	-0.0913301	12.5043	0.928677	-0.935238	0.859664	PASSED_QC	0.998968	FALSE
INO80B	hom_F_vs_hom_DMSO	hom_F	hom_DMSO	5	7	0.551905	0.682418	-0.343874	0.836587	0.89578	1.86062	86.0615	2.03838	9.72565	0.0696243	-0.087146	1.87871	PASSED_QC	0.998968	FALSE
INO80C	hom_F_vs_hom_DMSO	hom_F	hom_DMSO	4	5	-0.28687	0.705326	-0.0296545	0.647689	-0.257216	0.836701	-16.3299	-0.563615	6.27209	0.592582	-1.36227	0.847838	PASSED_QC	0.998968	FALSE
INO80E	hom_F_vs_hom_DMSO	hom_F	hom_DMSO	8	8	0.31289	0.876507	-0.342225	0.78209	0.655114	1.57474	57.4741	1.57737	13.822	0.137316	-0.236737	1.54697	PASSED_QC	0.998968	FALSE
INPP1	hom_F_vs_hom_DMSO	hom_F	hom_DMSO	8	8	0.00145451	0.284919	0.00393545	0.352505	-0.00248094	0.998282	-0.171818	-0.0154818	13.4103	0.987876	-0.347604	0.342643	PASSED_QC	0.998968	FALSE
INPP4A	hom_F_vs_hom_DMSO	hom_F	hom_DMSO	8	8	0.0611942	0.227924	0.0798947	0.180322	-0.0187005	0.987121	-1.28786	-0.181995	13.2962	0.858332	-0.240184	0.202782	PASSED_QC	0.998968	FALSE
INPP4B	hom_F_vs_hom_DMSO	hom_F	hom_DMSO	8	8	-0.206809	0.484833	0.161666	0.337515	-0.368475	0.774601	-22.5399	-1.76422	12.4943	0.102109	-0.821553	0.0846021	PASSED_QC	0.998968	FALSE
INPP5A	hom_F_vs_hom_DMSO	hom_F	hom_DMSO	8	8	-0.0434488	0.13626	-0.0709383	0.158333	0.0274895	1.01924	1.92369	0.37221	13.6959	0.715432	-0.131244	0.186223	PASSED_QC	0.998968	FALSE
INPP5E	hom_F_vs_hom_DMSO	hom_F	hom_DMSO	8	8	0.134059	0.386659	-0.171097	0.189145	0.305156	1.23555	23.5552	2.00517	10.1687	0.0722871	-0.0331711	0.643484	PASSED_QC	0.998968	FALSE
INPP5F	hom_F_vs_hom_DMSO	hom_F	hom_DMSO	8	8	-0.0750939	0.108692	0.000801607	0.0694168	-0.0758955	0.948753	-5.1247	-1.66449	11.8958	0.122111	-0.175339	0.0235481	PASSED_QC	0.998968	FALSE
INPP5J	hom_F_vs_hom_DMSO	hom_F	hom_DMSO	8	8	0.234196	0.291304	-0.227701	0.38184	0.461897	1.37735	37.7352	2.72022	13.0865	0.0174197	0.09531	0.828484	PASSED_QC	0.998968	FALSE
INPP5K	hom_F_vs_hom_DMSO	hom_F	hom_DMSO	8	8	0.0911165	0.19508	0.0827669	0.376648	0.00834956	1.0058	0.580425	0.0556761	10.5035	0.956645	-0.323638	0.340337	PASSED_QC	0.998968	FALSE
INPPL1	hom_F_vs_hom_DMSO	hom_F	hom_DMSO	8	8	-0.0108205	0.267229	0.0195392	0.212768	-0.0303597	0.979176	-2.08239	-0.251386	13.3309	0.805349	-0.290609	0.22989	PASSED_QC	0.998968	FALSE
INSR	hom_F_vs_hom_DMSO	hom_F	hom_DMSO	8	8	-0.0240145	0.297714	-0.0572849	0.1856	0.0332705	1.02333	2.33293	0.26823	11.727	0.793182	-0.237682	0.304223	PASSED_QC	0.998968	FALSE
INTS1	hom_F_vs_hom_DMSO	hom_F	hom_DMSO	8	8	-0.0303999	0.444324	0.0314944	0.385262	-0.0618944	0.958005	-4.19946	-0.297682	13.7245	0.770405	-0.508682	0.384894	PASSED_QC	0.998968	FALSE
INTS10	hom_F_vs_hom_DMSO	hom_F	hom_DMSO	8	8	0.0557811	0.397772	0.100749	0.551904	-0.0449681	0.969311	-3.06888	-0.186958	12.727	0.854641	-0.565728	0.475792	PASSED_QC	0.998968	FALSE
INTS11	hom_F_vs_hom_DMSO	hom_F	hom_DMSO	8	8	0.00683058	0.514668	0.0429728	0.584231	-0.0361422	0.975259	-2.47407	-0.131295	13.7809	0.897439	-0.62743	0.555145	PASSED_QC	0.998968	FALSE
INTS12	hom_F_vs_hom_DMSO	hom_F	hom_DMSO	8	8	0.137998	0.356679	0.166813	0.273207	-0.0288157	0.980225	-1.97754	-0.181404	13.1106	0.858825	-0.371692	0.314061	PASSED_QC	0.998968	FALSE
INTS13	hom_F_vs_hom_DMSO	hom_F	hom_DMSO	8	8	-0.0370353	0.47619	0.034309	0.353135	-0.0713443	0.951751	-4.82493	-0.340381	12.9114	0.739044	-0.524476	0.381787	PASSED_QC	0.998968	FALSE
INTS14	hom_F_vs_hom_DMSO	hom_F	hom_DMSO	8	8	0.00733024	0.384638	-0.00101159	0.377549	0.00834183	1.0058	0.579887	0.0437765	13.9952	0.965701	-0.400371	0.417055	PASSED_QC	0.998968	FALSE
INTS15	hom_F_vs_hom_DMSO	hom_F	hom_DMSO	5	7	0.0250939	0.966691	0.360752	0.616434	-0.335658	0.792423	-20.7577	-0.683477	6.30636	0.518617	-1.52333	0.852019	PASSED_QC	0.998968	FALSE
INTS2	hom_F_vs_hom_DMSO	hom_F	hom_DMSO	8	8	-0.014395	0.42229	0.127489	0.458466	-0.141885	0.906334	-9.36655	-0.643833	13.9065	0.530159	-0.614839	0.33107	PASSED_QC	0.998968	FALSE
INTS3	hom_F_vs_hom_DMSO	hom_F	hom_DMSO	8	8	-0.0589143	0.3965	0.104181	0.343578	-0.163096	0.893107	-10.6893	-0.87926	13.7222	0.394397	-0.561693	0.235502	PASSED_QC	0.998968	FALSE
INTS4	hom_F_vs_hom_DMSO	hom_F	hom_DMSO	8	8	-0.210606	0.648597	0.185893	0.348383	-0.396499	0.7597	-24.03	-1.52324	10.7288	0.156615	-0.971187	0.178189	PASSED_QC	0.998968	FALSE
INTS5	hom_F_vs_hom_DMSO	hom_F	hom_DMSO	8	8	-0.0507083	0.556466	0.051617	0.52999	-0.102325	0.93153	-6.84696	-0.376618	13.9669	0.712117	-0.685182	0.480532	PASSED_QC	0.998968	FALSE
INTS6	hom_F_vs_hom_DMSO	hom_F	hom_DMSO	8	8	-0.0451985	0.611511	0.192342	0.426877	-0.237541	0.84819	-15.181	-0.900906	12.5131	0.38465	-0.809424	0.334343	PASSED_QC	0.998968	FALSE
INTS7	hom_F_vs_hom_DMSO	hom_F	hom_DMSO	8	8	-0.155043	0.453481	0.112547	0.299918	-0.26759	0.830706	-16.9294	-1.39208	12.1403	0.188873	-0.685871	0.150691	PASSED_QC	0.998968	FALSE
INTS8	hom_F_vs_hom_DMSO	hom_F	hom_DMSO	8	8	-0.134036	0.556775	0.12431	0.522118	-0.258346	0.836046	-16.3954	-0.957325	13.9426	0.35471	-0.837367	0.320675	PASSED_QC	0.998968	FALSE
INTS9	hom_F_vs_hom_DMSO	hom_F	hom_DMSO	7	8	-0.0213046	0.405034	0.364546	0.296154	-0.38585	0.765328	-23.4672	-2.08038	10.8849	0.0619214	-0.794597	0.0228961	PASSED_QC	0.998968	FALSE
IP6K1	hom_F_vs_hom_DMSO	hom_F	hom_DMSO	8	8	-0.058526	0.281776	0.013859	0.177006	-0.072385	0.951064	-4.89356	-0.615267	11.7802	0.55008	-0.32925	0.18448	PASSED_QC	0.998968	FALSE
IPO11	hom_F_vs_hom_DMSO	hom_F	hom_DMSO	8	8	0.0276035	0.196641	0.0105498	0.0903281	0.0170537	1.01189	1.18908	0.222903	9.82818	0.828176	-0.15382	0.187927	PASSED_QC	0.998968	FALSE
IPO13	hom_F_vs_hom_DMSO	hom_F	hom_DMSO	8	8	0.0228221	0.112004	0.0766067	0.195706	-0.0537846	0.963406	-3.65943	-0.674645	11.1412	0.513658	-0.228982	0.121413	PASSED_QC	0.998968	FALSE
IPO4	hom_F_vs_hom_DMSO	hom_F	hom_DMSO	8	8	-0.0801817	0.473607	0.094718	0.381086	-0.1749	0.885829	-11.4171	-0.813785	13.387	0.430006	-0.637848	0.288049	PASSED_QC	0.998968	FALSE
IPO5	hom_F_vs_hom_DMSO	hom_F	hom_DMSO	8	8	-0.0362849	0.129845	-0.035105	0.160407	-0.00117984	0.999183	-0.0817468	-0.0161701	13.4179	0.987337	-0.158312	0.155952	PASSED_QC	0.998968	FALSE
IPO7	hom_F_vs_hom_DMSO	hom_F	hom_DMSO	8	8	-0.0522343	0.0632554	0.0312181	0.0910214	-0.0834523	0.943796	-5.62035	-2.12949	12.4826	0.0537462	-0.168473	0.00156824	PASSED_QC	0.998968	FALSE
IPO8	hom_F_vs_hom_DMSO	hom_F	hom_DMSO	8	8	0.00760876	0.297237	0.138093	0.226246	-0.130484	0.913525	-8.6475	-0.988	13.0728	0.341088	-0.41564	0.154672	PASSED_QC	0.998968	FALSE
IPO9	hom_F_vs_hom_DMSO	hom_F	hom_DMSO	8	8	-0.00567672	0.171561	0.0209455	0.203759	-0.0266222	0.981716	-1.82839	-0.28269	13.6053	0.781669	-0.229158	0.175913	PASSED_QC	0.998968	FALSE
IQCB1	hom_F_vs_hom_DMSO	hom_F	hom_DMSO	8	8	0.0818218	0.291615	0.000496484	0.17693	0.0813253	1.05799	5.79895	0.674373	11.5386	0.513359	-0.182597	0.345247	PASSED_QC	0.998968	FALSE
IQGAP1	hom_F_vs_hom_DMSO	hom_F	hom_DMSO	8	8	0.0348251	0.327597	0.0681851	0.412827	-0.03336	0.977142	-2.28581	-0.179039	13.3127	0.860603	-0.434939	0.368219	PASSED_QC	0.998968	FALSE
IQGAP2	hom_F_vs_hom_DMSO	hom_F	hom_DMSO	8	8	-0.0935143	0.468045	0.301556	0.42313	-0.395071	0.760452	-23.9548	-1.77101	13.8599	0.0985376	-0.873976	0.083835	PASSED_QC	0.998968	FALSE
IQSEC1	hom_F_vs_hom_DMSO	hom_F	hom_DMSO	8	8	0.0562649	0.183197	0.0768106	0.174803	-0.0205457	0.98586	-1.41402	-0.229498	13.9693	0.821808	-0.212596	0.171505	PASSED_QC	0.998968	FALSE
IQSEC2	hom_F_vs_hom_DMSO	hom_F	hom_DMSO	8	7	0.0218348	0.438145	0.0121038	0.538645	0.00973101	1.00677	0.676782	0.0380383	11.62	0.970303	-0.549684	0.569146	PASSED_QC	0.998968	FALSE
IQSEC3	hom_F_vs_hom_DMSO	hom_F	hom_DMSO	8	8	0.119683	0.296825	0.0786357	0.137953	0.041047	1.02886	2.88602	0.354697	9.88926	0.730264	-0.217194	0.299288	PASSED_QC	0.998968	FALSE
IRAK1	hom_F_vs_hom_DMSO	hom_F	hom_DMSO	8	8	0.0687654	0.261871	-0.0248183	0.300506	0.0935836	1.06702	6.70173	0.664065	13.743	0.517636	-0.209203	0.39637	PASSED_QC	0.998968	FALSE
IREB2	hom_F_vs_hom_DMSO	hom_F	hom_DMSO	8	8	-0.423279	0.379466	-0.0139538	0.40952	-0.409326	0.752975	-24.7025	-2.07369	13.9194	0.0571503	-0.832914	0.0142628	PASSED_QC	0.998968	FALSE
IRF2BP1	hom_F_vs_hom_DMSO	hom_F	hom_DMSO	8	8	0.0251498	0.265228	0.0848973	0.216171	-0.0597475	0.959432	-4.0568	-0.493891	13.4526	0.629349	-0.320203	0.200708	PASSED_QC	0.998968	FALSE
IRF2BP2	hom_F_vs_hom_DMSO	hom_F	hom_DMSO	8	8	-0.0451009	0.423926	0.0450913	0.189605	-0.0901922	0.939398	-6.06024	-0.54932	9.69283	0.595214	-0.457605	0.277221	PASSED_QC	0.998968	FALSE
IRF2BPL	hom_F_vs_hom_DMSO	hom_F	hom_DMSO	8	8	-0.0526767	0.075869	0.0594803	0.135634	-0.112157	0.925204	-7.47963	-2.04122	10.9899	0.0659889	-0.233106	0.00879211	PASSED_QC	0.998968	FALSE
IRF3	hom_F_vs_hom_DMSO	hom_F	hom_DMSO	5	6	0.0587927	0.395478	0.243452	0.291302	-0.184659	0.879857	-12.0143	-0.866427	7.24919	0.414011	-0.685135	0.315817	PASSED_QC	0.998968	FALSE
IRF5	hom_F_vs_hom_DMSO	hom_F	hom_DMSO	4	6	0.348537	0.633997	0.0725718	0.452771	0.275965	1.2108	21.0804	0.752045	5.03746	0.485658	-0.665212	1.21714	PASSED_QC	0.998968	FALSE
IRGQ	hom_F_vs_hom_DMSO	hom_F	hom_DMSO	8	8	0.131021	0.632491	-0.11269	0.542328	0.243711	1.18403	18.4034	0.827349	13.6814	0.422236	-0.389459	0.876881	PASSED_QC	0.998968	FALSE
IRS1	hom_F_vs_hom_DMSO	hom_F	hom_DMSO	6	8	0.361287	0.606679	-0.0173158	0.536695	0.378603	1.30008	30.0082	1.21344	10.1053	0.25256	-0.315611	1.07282	PASSED_QC	0.998968	FALSE
IRS2	hom_F_vs_hom_DMSO	hom_F	hom_DMSO	7	8	0.0854017	0.355509	-0.130027	0.274863	0.215428	1.16105	16.1049	1.29911	11.2743	0.219846	-0.148476	0.579333	PASSED_QC	0.998968	FALSE
IRX1	hom_F_vs_hom_DMSO	hom_F	hom_DMSO	5	7	0.130755	0.438751	0.0585929	0.355286	0.0721623	1.05129	5.12912	0.3035	7.52409	0.76973	-0.482225	0.626549	PASSED_QC	0.998968	FALSE
ISCA1	hom_F_vs_hom_DMSO	hom_F	hom_DMSO	8	8	-0.014015	0.368738	0.0489444	0.254747	-0.0629594	0.957298	-4.27016	-0.397333	12.4423	0.697854	-0.406847	0.280928	PASSED_QC	0.998968	FALSE
ISCA2	hom_F_vs_hom_DMSO	hom_F	hom_DMSO	8	8	0.187434	0.792511	0.0348701	0.676031	0.152564	1.11154	11.1543	0.41425	13.6605	0.685122	-0.639182	0.94431	PASSED_QC	0.998968	FALSE
ISCU	hom_F_vs_hom_DMSO	hom_F	hom_DMSO	8	8	0.039363	0.187112	-0.0600813	0.212512	0.0994444	1.07136	7.13608	0.993375	13.7791	0.337652	-0.115588	0.314477	PASSED_QC	0.998968	FALSE
ISG15	hom_F_vs_hom_DMSO	hom_F	hom_DMSO	6	5	0.228188	0.681923	0.135469	0.22812	0.0927183	1.06638	6.63775	0.312712	6.29123	0.764607	-0.624721	0.810158	PASSED_QC	0.998968	FALSE
ISG20L2	hom_F_vs_hom_DMSO	hom_F	hom_DMSO	5	6	-0.414683	0.487963	0.223633	0.787751	-0.638316	0.642462	-35.7538	-1.6424	8.43035	0.137201	-1.52664	0.250006	PASSED_QC	0.998968	FALSE
ISL1	hom_F_vs_hom_DMSO	hom_F	hom_DMSO	8	8	0.0906568	0.441664	0.0389732	0.310575	0.0516837	1.03647	3.64738	0.270745	12.5626	0.790984	-0.362182	0.465549	PASSED_QC	0.998968	FALSE
ISL2	hom_F_vs_hom_DMSO	hom_F	hom_DMSO	8	8	0.112951	0.37067	0.142037	0.394174	-0.0290856	0.980041	-1.99587	-0.152041	13.9474	0.881332	-0.439531	0.38136	PASSED_QC	0.998968	FALSE
ISLR2	hom_F_vs_hom_DMSO	hom_F	hom_DMSO	8	8	-0.0658454	0.648695	-0.178752	0.479292	0.112907	1.08141	8.1405	0.395943	12.888	0.698624	-0.503687	0.729501	PASSED_QC	0.998968	FALSE
ISOC1	hom_F_vs_hom_DMSO	hom_F	hom_DMSO	8	8	0.0288494	0.176496	0.0116889	0.185781	0.0171604	1.01197	1.19657	0.189411	13.9634	0.852496	-0.177203	0.211524	PASSED_QC	0.998968	FALSE
ISOC2	hom_F_vs_hom_DMSO	hom_F	hom_DMSO	8	8	-0.00954387	0.134416	0.0863351	0.188256	-0.095879	0.935702	-6.4298	-1.17236	12.665	0.262635	-0.273037	0.0812791	PASSED_QC	0.998968	FALSE
IST1	hom_F_vs_hom_DMSO	hom_F	hom_DMSO	8	8	0.00861289	0.554957	-0.0995029	0.495953	0.108116	1.07782	7.78197	0.410866	13.8267	0.687468	-0.456931	0.673162	PASSED_QC	0.998968	FALSE
ISY1	hom_F_vs_hom_DMSO	hom_F	hom_DMSO	8	8	0.134085	0.353485	0.071404	0.231407	0.0626814	1.04441	4.44051	0.419628	12.0689	0.682131	-0.262571	0.387934	PASSED_QC	0.998968	FALSE
ISYNA1	hom_F_vs_hom_DMSO	hom_F	hom_DMSO	8	8	0.00525082	0.50439	-0.05886	0.539048	0.0641108	1.04544	4.54404	0.245632	13.9386	0.809547	-0.495917	0.624139	PASSED_QC	0.998968	FALSE
ITCH	hom_F_vs_hom_DMSO	hom_F	hom_DMSO	8	8	0.139419	0.22007	0.0181953	0.154132	0.121224	1.08766	8.76573	1.27616	12.5355	0.225039	-0.0847686	0.327217	PASSED_QC	0.998968	FALSE
ITFG1	hom_F_vs_hom_DMSO	hom_F	hom_DMSO	8	8	0.142222	0.64362	-0.210703	0.670811	0.352925	1.27715	27.7147	1.07377	13.9761	0.301115	-0.352132	1.05798	PASSED_QC	0.998968	FALSE
ITFG2	hom_F_vs_hom_DMSO	hom_F	hom_DMSO	5	7	0.0113112	0.593252	-0.130581	1.64023	0.141892	1.10335	10.3351	0.210418	7.99666	0.838604	-1.41324	1.69702	PASSED_QC	0.998968	FALSE
ITGA1	hom_F_vs_hom_DMSO	hom_F	hom_DMSO	7	8	-0.185078	0.82903	0.550238	0.382639	-0.735316	0.600686	-39.9314	-2.15445	8.20103	0.0625091	-1.51901	0.0483786	PASSED_QC	0.998968	FALSE
ITGA2	hom_F_vs_hom_DMSO	hom_F	hom_DMSO	4	5	0.666271	1.0806	-0.184684	0.45544	0.850955	1.8037	80.3695	1.47373	3.85485	0.21715	-0.776303	2.47821	PASSED_QC	0.998968	FALSE
ITGA3	hom_F_vs_hom_DMSO	hom_F	hom_DMSO	8	8	-0.0180414	0.687805	-0.165669	0.802858	0.147628	1.10775	10.7746	0.394965	13.6779	0.698959	-0.655813	0.951068	PASSED_QC	0.998968	FALSE
ITGA6	hom_F_vs_hom_DMSO	hom_F	hom_DMSO	8	8	-0.000584713	0.356052	-0.109539	0.3464	0.108955	1.07845	7.84465	0.620366	13.9894	0.544991	-0.26776	0.485669	PASSED_QC	0.998968	FALSE
ITGA7	hom_F_vs_hom_DMSO	hom_F	hom_DMSO	8	8	0.04604	0.547927	-0.17157	0.65718	0.21761	1.16281	16.2805	0.719342	13.5614	0.484143	-0.433189	0.868408	PASSED_QC	0.998968	FALSE
ITGA9	hom_F_vs_hom_DMSO	hom_F	hom_DMSO	8	8	-0.0605941	0.49058	-0.0753689	0.683291	0.0147748	1.01029	1.02937	0.0496806	12.7016	0.96115	-0.629248	0.658798	PASSED_QC	0.998968	FALSE
ITGAV	hom_F_vs_hom_DMSO	hom_F	hom_DMSO	8	8	-0.556853	0.448726	-0.0925715	0.27357	-0.464281	0.724832	-27.5168	-2.49872	11.572	0.0286261	-0.870788	-0.057774	PASSED_QC	0.998968	FALSE
ITGB1	hom_F_vs_hom_DMSO	hom_F	hom_DMSO	8	8	0.0145972	0.383326	-0.0876016	0.384155	0.102199	1.07341	7.34082	0.532645	13.9999	0.602632	-0.309323	0.51372	PASSED_QC	0.998968	FALSE
ITGB1BP1	hom_F_vs_hom_DMSO	hom_F	hom_DMSO	5	4	0.113145	0.525111	0.214607	0.336182	-0.101462	0.932088	-6.79122	-0.351329	6.77686	0.73601	-0.78894	0.586015	PASSED_QC	0.998968	FALSE
ITIH2	hom_F_vs_hom_DMSO	hom_F	hom_DMSO	8	8	0.313524	0.43532	0.11182	0.579557	0.201704	1.15006	15.0056	0.787078	12.9915	0.445358	-0.351969	0.755376	PASSED_QC	0.998968	FALSE
ITIH3	hom_F_vs_hom_DMSO	hom_F	hom_DMSO	5	5	-0.119604	1.29618	0.452345	0.412008	-0.571949	0.672707	-32.7293	-0.940321	4.80013	0.391922	-2.15529	1.01139	PASSED_QC	0.998968	FALSE
ITIH4	hom_F_vs_hom_DMSO	hom_F	hom_DMSO	8	8	0.136923	0.232458	0.0138535	0.257872	0.12307	1.08905	8.90498	1.00263	13.8519	0.333232	-0.14046	0.3866	PASSED_QC	0.998968	FALSE
ITM2B	hom_F_vs_hom_DMSO	hom_F	hom_DMSO	8	8	0.0663263	0.178492	-0.00782509	0.340512	0.0741514	1.05274	5.27416	0.545527	10.5768	0.596708	-0.226487	0.37479	PASSED_QC	0.998968	FALSE
ITM2C	hom_F_vs_hom_DMSO	hom_F	hom_DMSO	8	8	0.100175	0.176733	-0.0277591	0.132585	0.127935	1.09273	9.27282	1.63782	12.9839	0.125455	-0.0408396	0.296709	PASSED_QC	0.998968	FALSE
ITPA	hom_F_vs_hom_DMSO	hom_F	hom_DMSO	8	8	0.00783458	0.252533	-0.0226457	0.168925	0.0304802	1.02135	2.1352	0.283754	12.2194	0.781349	-0.203098	0.264058	PASSED_QC	0.998968	FALSE
ITPK1	hom_F_vs_hom_DMSO	hom_F	hom_DMSO	8	8	-0.0834101	0.178865	0.0937024	0.116734	-0.177112	0.884471	-11.5529	-2.34542	12.0474	0.036943	-0.341572	-0.0126527	PASSED_QC	0.998968	FALSE
ITPKC	hom_F_vs_hom_DMSO	hom_F	hom_DMSO	7	7	0.0674201	0.303304	0.113629	0.351648	-0.0462092	0.968478	-3.15223	-0.263271	11.7468	0.796903	-0.42955	0.337131	PASSED_QC	0.998968	FALSE
ITPR2	hom_F_vs_hom_DMSO	hom_F	hom_DMSO	5	4	0.07122	0.416645	0.384414	0.544213	-0.313194	0.804858	-19.5142	-0.94968	5.55672	0.381727	-1.13602	0.509635	PASSED_QC	0.998968	FALSE
ITPRID2	hom_F_vs_hom_DMSO	hom_F	hom_DMSO	5	4	0.108366	1.31908	-0.156724	0.811846	0.26509	1.20171	20.1711	0.370196	6.68608	0.722684	-1.44442	1.9746	PASSED_QC	0.998968	FALSE
ITPRIP	hom_F_vs_hom_DMSO	hom_F	hom_DMSO	8	8	0.011854	0.359842	0.0313065	0.335648	-0.0194524	0.986607	-1.33929	-0.11181	13.9327	0.912569	-0.392767	0.353862	PASSED_QC	0.998968	FALSE
ITSN1	hom_F_vs_hom_DMSO	hom_F	hom_DMSO	8	8	0.0715042	0.135209	0.00359998	0.120017	0.0679042	1.04819	4.81929	1.06234	13.8057	0.306312	-0.0693708	0.205179	PASSED_QC	0.998968	FALSE
ITSN2	hom_F_vs_hom_DMSO	hom_F	hom_DMSO	7	8	0.181004	0.312518	0.00306391	0.317973	0.17794	1.13127	13.1267	1.09121	12.7946	0.295305	-0.174921	0.530801	PASSED_QC	0.998968	FALSE
IVD	hom_F_vs_hom_DMSO	hom_F	hom_DMSO	8	8	-0.0673479	0.352871	0.0478276	0.308257	-0.115176	0.92327	-7.673	-0.695261	13.7518	0.498473	-0.471079	0.240728	PASSED_QC	0.998968	FALSE
IWS1	hom_F_vs_hom_DMSO	hom_F	hom_DMSO	8	8	0.0958702	0.297894	-0.0855194	0.248355	0.18139	1.13398	13.3976	1.32283	13.5611	0.207767	-0.113605	0.476384	PASSED_QC	0.998968	FALSE
JADE3	hom_F_vs_hom_DMSO	hom_F	hom_DMSO	4	7	0.273121	0.344752	0.0473358	0.840348	0.225786	1.16941	16.9414	0.624783	8.5683	0.548387	-0.59804	1.04961	PASSED_QC	0.998968	FALSE
JAG2	hom_F_vs_hom_DMSO	hom_F	hom_DMSO	8	8	0.169674	0.392154	-0.0253253	0.488939	0.194999	1.14472	14.4724	0.879969	13.37	0.394418	-0.282391	0.67239	PASSED_QC	0.998968	FALSE
JAGN1	hom_F_vs_hom_DMSO	hom_F	hom_DMSO	8	8	-0.0826019	0.186486	-0.0243873	0.193519	-0.0582147	0.960452	-3.95481	-0.612673	13.9809	0.549929	-0.262033	0.145604	PASSED_QC	0.998968	FALSE
JAK1	hom_F_vs_hom_DMSO	hom_F	hom_DMSO	7	8	-0.224152	0.637676	0.021914	0.42829	-0.246066	0.843192	-15.6808	-0.864486	10.2964	0.40701	-0.877815	0.385682	PASSED_QC	0.998968	FALSE
JAK2	hom_F_vs_hom_DMSO	hom_F	hom_DMSO	5	4	-0.303379	1.2205	0.00492653	0.653905	-0.308306	0.80759	-19.241	-0.484562	6.30342	0.644366	-1.84718	1.23057	PASSED_QC	0.998968	FALSE
JAKMIP1	hom_F_vs_hom_DMSO	hom_F	hom_DMSO	8	8	0.0665351	0.34885	0.0585832	0.2172	0.00795192	1.00553	0.552707	0.0547316	11.7181	0.957274	-0.309453	0.325357	PASSED_QC	0.998968	FALSE
JAKMIP2	hom_F_vs_hom_DMSO	hom_F	hom_DMSO	8	8	0.153296	0.249519	-0.0412276	0.192453	0.194524	1.14435	14.4346	1.74601	13.1515	0.10411	-0.0458819	0.434929	PASSED_QC	0.998968	FALSE
JAKMIP3	hom_F_vs_hom_DMSO	hom_F	hom_DMSO	7	7	-0.091865	0.569015	0.299357	0.213232	-0.391222	0.762484	-23.7516	-1.70339	7.65256	0.128612	-0.925062	0.142619	PASSED_QC	0.998968	FALSE
JAM2	hom_F_vs_hom_DMSO	hom_F	hom_DMSO	7	8	-0.107902	0.867452	-0.563912	0.665929	0.45601	1.37174	37.1743	1.12973	11.225	0.282153	-0.430237	1.34226	PASSED_QC	0.998968	FALSE
JAM3	hom_F_vs_hom_DMSO	hom_F	hom_DMSO	8	8	-0.0223959	0.880021	-0.194168	0.712972	0.171772	1.12644	12.6441	0.428966	13.4224	0.674753	-0.69055	1.03409	PASSED_QC	0.998968	FALSE
JMJD6	hom_F_vs_hom_DMSO	hom_F	hom_DMSO	8	8	-0.168443	0.351592	0.123139	0.308122	-0.291582	0.817005	-18.2995	-1.76411	13.763	0.0998868	-0.64666	0.0634949	PASSED_QC	0.998968	FALSE
JMJD7	hom_F_vs_hom_DMSO	hom_F	hom_DMSO	8	8	-0.0911364	0.590516	-0.0680652	0.607927	-0.0230712	0.984135	-1.58645	-0.0769957	13.9882	0.939717	-0.665791	0.619649	PASSED_QC	0.998968	FALSE
JMY	hom_F_vs_hom_DMSO	hom_F	hom_DMSO	8	8	0.125001	0.244599	0.0732906	0.191032	0.0517103	1.03649	3.64929	0.471259	13.2239	0.645136	-0.184935	0.288356	PASSED_QC	0.998968	FALSE
JOSD1	hom_F_vs_hom_DMSO	hom_F	hom_DMSO	6	6	0.11618	0.843935	0.0991103	0.433437	0.0170697	1.0119	1.19021	0.0440714	7.46616	0.966003	-0.887327	0.921466	PASSED_QC	0.998968	FALSE
JPH4	hom_F_vs_hom_DMSO	hom_F	hom_DMSO	8	8	-0.21809	0.475455	-0.14808	0.816801	-0.0700102	0.952631	-4.73687	-0.209521	11.2551	0.837786	-0.803428	0.663408	PASSED_QC	0.998968	FALSE
JPT1	hom_F_vs_hom_DMSO	hom_F	hom_DMSO	8	8	-0.0826929	0.829333	-0.188652	0.74662	0.105959	1.07621	7.62096	0.26857	13.8482	0.79222	-0.741096	0.953014	PASSED_QC	0.998968	FALSE
JPT2	hom_F_vs_hom_DMSO	hom_F	hom_DMSO	8	8	-0.0372213	0.860051	-0.0867244	0.638911	0.0495031	1.03491	3.49084	0.130685	12.9224	0.898037	-0.769337	0.868343	PASSED_QC	0.998968	FALSE
JUN	hom_F_vs_hom_DMSO	hom_F	hom_DMSO	6	7	0.304961	0.701634	-0.216525	0.515022	0.521486	1.43543	43.5433	1.50577	9.07225	0.166123	-0.261005	1.30398	PASSED_QC	0.998968	FALSE
JUND	hom_F_vs_hom_DMSO	hom_F	hom_DMSO	7	8	0.287085	0.980618	-0.10365	0.904911	0.390735	1.31106	31.1061	0.798032	12.3807	0.439891	-0.672436	1.45391	PASSED_QC	0.998968	FALSE
JUP	hom_F_vs_hom_DMSO	hom_F	hom_DMSO	8	8	-0.0227535	0.117627	-0.115268	0.180052	0.0925142	1.06623	6.62267	1.21667	12.0544	0.247014	-0.0730769	0.258105	PASSED_QC	0.998968	FALSE
KALRN	hom_F_vs_hom_DMSO	hom_F	hom_DMSO	8	8	0.0125307	0.0827045	0.00405021	0.0552279	0.00848052	1.0059	0.589556	0.241194	12.2074	0.813409	-0.0679837	0.0849448	PASSED_QC	0.998968	FALSE
KANSL1	hom_F_vs_hom_DMSO	hom_F	hom_DMSO	6	4	0.104929	0.771128	0.342185	0.449179	-0.237256	0.848357	-15.1643	-0.613519	7.95175	0.556672	-1.12996	0.655449	PASSED_QC	0.998968	FALSE
KANSL2	hom_F_vs_hom_DMSO	hom_F	hom_DMSO	4	5	0.111589	0.339409	-0.116005	0.59883	0.227595	1.17088	17.0881	0.717857	6.46706	0.497948	-0.534811	0.99	PASSED_QC	0.998968	FALSE
KANSL3	hom_F_vs_hom_DMSO	hom_F	hom_DMSO	8	8	0.0390529	0.613336	0.199893	0.355273	-0.16084	0.894504	-10.5496	-0.641823	11.2221	0.533879	-0.711077	0.389397	PASSED_QC	0.998968	FALSE
KARS1	hom_F_vs_hom_DMSO	hom_F	hom_DMSO	8	8	-0.0493032	0.195009	0.0108306	0.0592077	-0.0601338	0.959175	-4.08248	-0.834567	8.27968	0.427384	-0.225318	0.105051	PASSED_QC	0.998968	FALSE
KAT2A	hom_F_vs_hom_DMSO	hom_F	hom_DMSO	7	8	0.266383	1.05392	0.358073	0.748658	-0.0916904	0.938423	-6.15775	-0.191713	10.6829	0.851562	-1.14818	0.964795	PASSED_QC	0.998968	FALSE
KAT5	hom_F_vs_hom_DMSO	hom_F	hom_DMSO	8	8	-0.173838	0.662375	0.0326062	0.334714	-0.206444	0.866671	-13.3329	-0.786793	10.3561	0.449034	-0.788365	0.375477	PASSED_QC	0.998968	FALSE
KAT6A	hom_F_vs_hom_DMSO	hom_F	hom_DMSO	6	5	0.236505	0.354754	0.0894597	0.264135	0.147045	1.1073	10.7299	0.786793	8.92692	0.451784	-0.276261	0.570351	PASSED_QC	0.998968	FALSE
KAT7	hom_F_vs_hom_DMSO	hom_F	hom_DMSO	8	8	0.0105434	0.683659	0.143981	0.561441	-0.133438	0.911657	-8.83434	-0.426631	13.49	0.676378	-0.806652	0.539776	PASSED_QC	0.998968	FALSE
KAT8	hom_F_vs_hom_DMSO	hom_F	hom_DMSO	8	8	-0.0614313	0.8336	0.11232	0.555866	-0.173751	0.886535	-11.3465	-0.490493	12.1975	0.63249	-0.944185	0.596683	PASSED_QC	0.998968	FALSE
KATNAL1	hom_F_vs_hom_DMSO	hom_F	hom_DMSO	8	8	0.00718606	0.15467	-0.000984499	0.0739532	0.00817056	1.00568	0.567946	0.134798	10.0416	0.895436	-0.126809	0.14315	PASSED_QC	0.998968	FALSE
KATNB1	hom_F_vs_hom_DMSO	hom_F	hom_DMSO	8	8	-0.00604652	0.240981	0.0302036	0.0846614	-0.0362501	0.975186	-2.48136	-0.40142	8.70203	0.69779	-0.241605	0.169105	PASSED_QC	0.998968	FALSE
KAZN	hom_F_vs_hom_DMSO	hom_F	hom_DMSO	8	8	0.021642	0.155619	0.0151336	0.196026	0.00650845	1.00452	0.452151	0.0735503	13.315	0.942462	-0.184203	0.19722	PASSED_QC	0.998968	FALSE
KBTBD11	hom_F_vs_hom_DMSO	hom_F	hom_DMSO	8	8	-0.0595734	0.0740645	-0.0669681	0.0952429	0.00739477	1.00514	0.513883	0.173355	13.1991	0.865002	-0.0846183	0.0994079	PASSED_QC	0.998968	FALSE
KBTBD2	hom_F_vs_hom_DMSO	hom_F	hom_DMSO	8	8	-0.135097	0.123344	-0.0277219	0.149849	-0.107375	0.928276	-7.17245	-1.5648	13.5011	0.14076	-0.25506	0.0403098	PASSED_QC	0.998968	FALSE
KBTBD4	hom_F_vs_hom_DMSO	hom_F	hom_DMSO	8	8	0.0470343	0.25748	0.105791	0.253816	-0.0587569	0.960091	-3.9909	-0.459658	13.9971	0.65282	-0.332924	0.215411	PASSED_QC	0.998968	FALSE
KBTBD6	hom_F_vs_hom_DMSO	hom_F	hom_DMSO	8	8	-0.0355208	0.0769846	-0.0280766	0.0958816	-0.00744425	0.994853	-0.514667	-0.171234	13.3757	0.866603	-0.101097	0.0862082	PASSED_QC	0.998968	FALSE
KBTBD7	hom_F_vs_hom_DMSO	hom_F	hom_DMSO	7	8	-0.138911	0.538681	-0.0176354	0.588495	-0.121275	0.919375	-8.06254	-0.416597	12.9602	0.68379	-0.750375	0.507824	PASSED_QC	0.998968	FALSE
KCMF1	hom_F_vs_hom_DMSO	hom_F	hom_DMSO	8	8	-0.00754871	0.250726	0.142464	0.553024	-0.150013	0.901243	-9.87574	-0.698774	9.76101	0.501003	-0.629941	0.329916	PASSED_QC	0.998968	FALSE
KCNA1	hom_F_vs_hom_DMSO	hom_F	hom_DMSO	8	8	-0.00280015	0.492874	-0.127944	0.531178	0.125144	1.09062	9.06164	0.488477	13.9223	0.632816	-0.424621	0.674909	PASSED_QC	0.998968	FALSE
KCNA2	hom_F_vs_hom_DMSO	hom_F	hom_DMSO	7	8	-0.0108363	0.227141	0.00868681	0.415131	-0.0195231	0.986559	-1.34413	-0.114818	11.0943	0.910641	-0.393382	0.354335	PASSED_QC	0.998968	FALSE
KCNA6	hom_F_vs_hom_DMSO	hom_F	hom_DMSO	8	8	-0.0669529	0.375223	-0.154149	0.456898	0.0871964	1.0623	6.23038	0.417148	13.49	0.683133	-0.362724	0.537116	PASSED_QC	0.998968	FALSE
KCNAB1	hom_F_vs_hom_DMSO	hom_F	hom_DMSO	7	8	-0.297365	0.685158	0.130058	0.237072	-0.427423	0.743589	-25.6411	-1.5703	7.2547	0.15884	-1.0665	0.211657	PASSED_QC	0.998968	FALSE
KCNAB2	hom_F_vs_hom_DMSO	hom_F	hom_DMSO	8	8	-0.0238039	0.133442	-0.00805542	0.115084	-0.0157485	0.989143	-1.08566	-0.252781	13.7041	0.80419	-0.149642	0.118145	PASSED_QC	0.998968	FALSE
KCNB1	hom_F_vs_hom_DMSO	hom_F	hom_DMSO	8	8	-0.0964125	0.32013	0.152192	0.436769	-0.248604	0.84171	-15.829	-1.29848	12.8366	0.216967	-0.662761	0.165552	PASSED_QC	0.998968	FALSE
KCNB2	hom_F_vs_hom_DMSO	hom_F	hom_DMSO	8	8	0.16397	0.294142	-0.00174036	0.321318	0.16571	1.12172	12.1718	1.07594	13.8921	0.300287	-0.16486	0.49628	PASSED_QC	0.998968	FALSE
KCNC1	hom_F_vs_hom_DMSO	hom_F	hom_DMSO	7	7	-0.0547256	1.30417	0.0320457	0.776216	-0.0867713	0.941628	-5.83723	-0.151267	9.77693	0.882841	-1.36886	1.19532	PASSED_QC	0.998968	FALSE
KCND1	hom_F_vs_hom_DMSO	hom_F	hom_DMSO	7	8	-0.0719224	0.373308	0.0309086	0.445326	-0.102831	0.931204	-6.87961	-0.486386	12.9864	0.634799	-0.559622	0.35396	PASSED_QC	0.998968	FALSE
KCND2	hom_F_vs_hom_DMSO	hom_F	hom_DMSO	8	8	-0.0953279	0.439118	-0.0194109	0.314121	-0.075917	0.948739	-5.12611	-0.397711	12.6774	0.697459	-0.489368	0.337534	PASSED_QC	0.998968	FALSE
KCND3	hom_F_vs_hom_DMSO	hom_F	hom_DMSO	8	8	-0.0546428	0.383998	0.128651	0.244721	-0.183294	0.88069	-11.931	-1.13854	11.8809	0.277332	-0.534452	0.167864	PASSED_QC	0.998968	FALSE
KCNH2	hom_F_vs_hom_DMSO	hom_F	hom_DMSO	8	8	0.24038	0.336798	-0.0372423	0.16993	0.277622	1.2122	21.2195	2.08153	10.347	0.0631104	-0.0182083	0.573453	PASSED_QC	0.998968	FALSE
KCNH7	hom_F_vs_hom_DMSO	hom_F	hom_DMSO	7	8	-0.150544	0.776648	0.0882045	0.263897	-0.238749	0.84748	-15.252	-0.775117	7.21045	0.462928	-0.962804	0.485307	PASSED_QC	0.998968	FALSE
KCNIP1	hom_F_vs_hom_DMSO	hom_F	hom_DMSO	8	8	-0.302185	0.411247	-0.0482435	0.435683	-0.253942	0.838602	-16.1398	-1.19885	13.9536	0.250549	-0.708394	0.20051	PASSED_QC	0.998968	FALSE
KCNJ11	hom_F_vs_hom_DMSO	hom_F	hom_DMSO	7	8	-0.239945	0.274994	-0.0750793	0.540394	-0.164865	0.892012	-10.7988	-0.758002	10.6664	0.464868	-0.645412	0.315682	PASSED_QC	0.998968	FALSE
KCNJ2	hom_F_vs_hom_DMSO	hom_F	hom_DMSO	7	5	0.379606	1.02388	0.0433315	0.653584	0.336275	1.26249	26.2493	0.693393	9.94403	0.503936	-0.745131	1.41768	PASSED_QC	0.998968	FALSE
KCNJ3	hom_F_vs_hom_DMSO	hom_F	hom_DMSO	4	5	0.117177	0.400243	-0.203455	0.564738	0.320632	1.24888	24.8878	0.995031	6.94785	0.353104	-0.44249	1.08375	PASSED_QC	0.998968	FALSE
KCNK10	hom_F_vs_hom_DMSO	hom_F	hom_DMSO	8	8	0.0752754	0.268566	-0.102423	0.25718	0.177698	1.13108	13.1078	1.35165	13.9738	0.197963	-0.104321	0.459717	PASSED_QC	0.998968	FALSE
KCNMA1	hom_F_vs_hom_DMSO	hom_F	hom_DMSO	8	8	-0.0856082	0.408914	-0.0843489	0.369762	-0.00125927	0.999128	-0.0872477	-0.00646059	13.8605	0.994937	-0.419705	0.417187	PASSED_QC	0.998968	FALSE
KCNQ2	hom_F_vs_hom_DMSO	hom_F	hom_DMSO	8	8	0.0831029	0.213653	0.0966957	0.106005	-0.0135928	0.990622	-0.937756	-0.161196	10.2495	0.875072	-0.200861	0.173676	PASSED_QC	0.998968	FALSE
KCNQ3	hom_F_vs_hom_DMSO	hom_F	hom_DMSO	7	8	0.0966336	0.326195	0.270431	0.215963	-0.173797	0.886506	-11.3494	-1.19844	10.1991	0.25785	-0.496066	0.148472	PASSED_QC	0.998968	FALSE
KCNT1	hom_F_vs_hom_DMSO	hom_F	hom_DMSO	6	8	0.0296022	0.494035	0.060832	0.349019	-0.0312298	0.978586	-2.14143	-0.132082	8.5846	0.897963	-0.570072	0.507613	PASSED_QC	0.998968	FALSE
KCNT2	hom_F_vs_hom_DMSO	hom_F	hom_DMSO	4	5	-0.436989	0.612432	0.188327	0.324965	-0.625315	0.648278	-35.1722	-1.84485	4.33856	0.133211	-1.53813	0.2875	PASSED_QC	0.998968	FALSE
KCT2	hom_F_vs_hom_DMSO	hom_F	hom_DMSO	8	8	0.145381	0.443343	-0.0441895	0.343191	0.189571	1.14042	14.0424	0.95636	13.1727	0.356114	-0.23809	0.617232	PASSED_QC	0.998968	FALSE
KCTD1	hom_F_vs_hom_DMSO	hom_F	hom_DMSO	8	8	0.0983546	0.305389	0.000358396	0.262216	0.0979962	1.07029	7.02858	0.688605	13.6869	0.502578	-0.207887	0.40388	PASSED_QC	0.998968	FALSE
KCTD10	hom_F_vs_hom_DMSO	hom_F	hom_DMSO	8	8	0.193132	0.356098	0.0348456	0.280022	0.158287	1.11596	11.5961	0.988282	13.2625	0.340703	-0.18703	0.503604	PASSED_QC	0.998968	FALSE
KCTD12	hom_F_vs_hom_DMSO	hom_F	hom_DMSO	8	8	-0.127058	0.377601	-0.137695	0.315961	0.0106368	1.0074	0.740012	0.0611051	13.5777	0.952166	-0.363807	0.385081	PASSED_QC	0.998968	FALSE
KCTD15	hom_F_vs_hom_DMSO	hom_F	hom_DMSO	7	8	-0.21319	0.533904	0.0600073	0.328997	-0.273197	0.827484	-17.2516	-1.17292	9.7288	0.268745	-0.794143	0.247749	PASSED_QC	0.998968	FALSE
KCTD16	hom_F_vs_hom_DMSO	hom_F	hom_DMSO	8	8	-0.147995	0.13616	0.100744	0.212659	-0.248739	0.841632	-15.8368	-2.78614	11.9135	0.0165602	-0.443414	-0.0540639	PASSED_QC	0.998968	FALSE
KCTD2	hom_F_vs_hom_DMSO	hom_F	hom_DMSO	8	8	0.036263	0.220994	-0.070918	0.134922	0.107181	1.07712	7.71215	1.17082	11.5818	0.265199	-0.0930776	0.30744	PASSED_QC	0.998968	FALSE
KCTD21	hom_F_vs_hom_DMSO	hom_F	hom_DMSO	8	8	-0.0750687	0.444492	-0.175811	0.563287	0.100742	1.07232	7.2325	0.397109	13.2819	0.697595	-0.44614	0.647625	PASSED_QC	0.998968	FALSE
KCTD5	hom_F_vs_hom_DMSO	hom_F	hom_DMSO	8	8	-0.0308758	0.477911	-0.0840123	0.171985	0.0531365	1.03752	3.75181	0.295901	8.78317	0.774182	-0.354624	0.460897	PASSED_QC	0.998968	FALSE
KCTD6	hom_F_vs_hom_DMSO	hom_F	hom_DMSO	6	8	0.211219	0.195763	0.0655381	0.309254	0.145681	1.10625	10.6253	1.07567	11.7731	0.303623	-0.150033	0.441395	PASSED_QC	0.998968	FALSE
KCTD7	hom_F_vs_hom_DMSO	hom_F	hom_DMSO	8	8	0.0943136	0.44925	0.0196013	0.323194	0.0747123	1.05315	5.3151	0.381837	12.7149	0.708888	-0.348963	0.498388	PASSED_QC	0.998968	FALSE
KCTD8	hom_F_vs_hom_DMSO	hom_F	hom_DMSO	8	8	-0.0386083	0.275736	-0.0453263	0.346285	0.00671795	1.00467	0.466739	0.0429256	13.3313	0.966397	-0.330532	0.343968	PASSED_QC	0.998968	FALSE
KCTD9	hom_F_vs_hom_DMSO	hom_F	hom_DMSO	7	6	0.265647	0.539417	0.0610159	0.375932	0.204631	1.15239	15.2392	0.801881	10.6304	0.440179	-0.359428	0.76869	PASSED_QC	0.998968	FALSE
KDELR1	hom_F_vs_hom_DMSO	hom_F	hom_DMSO	6	8	0.0486669	1.28834	0.230951	1.34905	-0.182284	0.881306	-11.8694	-0.256732	11.1964	0.802042	-1.74169	1.37712	PASSED_QC	0.998968	FALSE
KDELR2	hom_F_vs_hom_DMSO	hom_F	hom_DMSO	8	8	-0.100585	0.427793	-0.0565658	0.453086	-0.0440189	0.969949	-3.00508	-0.199804	13.9541	0.844516	-0.516684	0.428646	PASSED_QC	0.998968	FALSE
KDM1A	hom_F_vs_hom_DMSO	hom_F	hom_DMSO	8	8	-0.0337877	0.691269	0.132137	0.481674	-0.165925	0.891357	-10.8643	-0.557018	12.5007	0.58735	-0.812079	0.48023	PASSED_QC	0.998968	FALSE
KDM1B	hom_F_vs_hom_DMSO	hom_F	hom_DMSO	8	8	0.0931532	0.813009	0.0784134	0.625523	0.0147398	1.01027	1.02692	0.0406419	13.137	0.968193	-0.767941	0.797421	PASSED_QC	0.998968	FALSE
KDM2A	hom_F_vs_hom_DMSO	hom_F	hom_DMSO	7	8	0.26565	0.529758	0.252302	0.463173	0.0133482	1.0093	0.929518	0.0516039	12.0788	0.959688	-0.549829	0.576525	PASSED_QC	0.998968	FALSE
KDM2B	hom_F_vs_hom_DMSO	hom_F	hom_DMSO	8	8	0.21499	0.510226	0.0762283	0.644138	0.138761	1.10096	10.0959	0.47762	13.3028	0.640673	-0.487433	0.764956	PASSED_QC	0.998968	FALSE
KDM3A	hom_F_vs_hom_DMSO	hom_F	hom_DMSO	4	8	0.0719565	0.662105	-0.0862015	0.880928	0.158158	1.11586	11.5862	0.347957	7.98121	0.736871	-0.890427	1.20674	PASSED_QC	0.998968	FALSE
KDM3B	hom_F_vs_hom_DMSO	hom_F	hom_DMSO	8	8	-0.101457	0.112093	-0.000509545	0.182934	-0.100948	0.93242	-6.75796	-1.33083	11.607	0.208797	-0.26684	0.0649449	PASSED_QC	0.998968	FALSE
KDM4A	hom_F_vs_hom_DMSO	hom_F	hom_DMSO	4	7	-0.118845	0.555709	0.0427666	0.478603	-0.161612	0.894026	-10.5974	-0.487441	5.58079	0.644496	-0.987892	0.664669	PASSED_QC	0.998968	FALSE
KDM4B	hom_F_vs_hom_DMSO	hom_F	hom_DMSO	8	8	-0.109491	0.416228	0.233206	0.508709	-0.342697	0.788566	-21.1434	-1.47468	13.4719	0.163281	-0.842957	0.157563	PASSED_QC	0.998968	FALSE
KDM5A	hom_F_vs_hom_DMSO	hom_F	hom_DMSO	8	8	0.122414	0.708149	0.129036	0.637366	-0.0066222	0.99542	-0.457964	-0.0196596	13.8476	0.984595	-0.729827	0.716583	PASSED_QC	0.998968	FALSE
KDM5B	hom_F_vs_hom_DMSO	hom_F	hom_DMSO	8	8	-0.0622176	0.495068	0.0551388	0.499796	-0.117356	0.921875	-7.81247	-0.471844	13.9987	0.644309	-0.65081	0.416097	PASSED_QC	0.998968	FALSE
KDM5C	hom_F_vs_hom_DMSO	hom_F	hom_DMSO	8	8	-0.242098	0.363885	0.0637949	0.283595	-0.305893	0.808942	-19.1058	-1.87538	13.2118	0.0830125	-0.657697	0.0459116	PASSED_QC	0.998968	FALSE
KDM6A	hom_F_vs_hom_DMSO	hom_F	hom_DMSO	7	8	0.0974877	0.776838	-0.00701222	0.924524	0.1045	1.07512	7.51216	0.237835	12.9883	0.81572	-0.844808	1.05381	PASSED_QC	0.998968	FALSE
KDM8	hom_F_vs_hom_DMSO	hom_F	hom_DMSO	8	7	-0.0951477	0.366797	-0.147655	0.587812	0.0525077	1.03707	3.7066	0.204111	9.809	0.842439	-0.522199	0.627214	PASSED_QC	0.998968	FALSE
KDSR	hom_F_vs_hom_DMSO	hom_F	hom_DMSO	8	8	-0.0155598	0.166519	-0.0622895	0.223818	0.0467297	1.03292	3.29209	0.473788	12.9319	0.64355	-0.166462	0.259921	PASSED_QC	0.998968	FALSE
KEAP1	hom_F_vs_hom_DMSO	hom_F	hom_DMSO	8	8	0.0535014	0.330446	0.0434505	0.23338	0.0100509	1.00699	0.699105	0.0702709	12.5919	0.945082	-0.299968	0.32007	PASSED_QC	0.998968	FALSE
KGD4	hom_F_vs_hom_DMSO	hom_F	hom_DMSO	8	8	-0.0289169	0.435395	-0.16538	0.467164	0.136463	1.09921	9.92068	0.604407	13.9311	0.555289	-0.348011	0.620936	PASSED_QC	0.998968	FALSE
KHDC4	hom_F_vs_hom_DMSO	hom_F	hom_DMSO	6	6	0.500744	0.577313	-0.492331	0.552377	0.993075	1.99042	99.0423	3.04444	9.98057	0.012395	0.26608	1.72007	PASSED_QC	0.998968	FALSE
KHDRBS1	hom_F_vs_hom_DMSO	hom_F	hom_DMSO	8	8	0.163713	0.596615	-0.00386404	0.283189	0.167577	1.12317	12.317	0.7177	10.0019	0.489366	-0.352661	0.687815	PASSED_QC	0.998968	FALSE
KHDRBS2	hom_F_vs_hom_DMSO	hom_F	hom_DMSO	8	8	0.2878	0.350047	-0.0304455	0.277175	0.318245	1.24681	24.6813	2.01599	13.3008	0.0644626	-0.0220085	0.658499	PASSED_QC	0.998968	FALSE
KHDRBS3	hom_F_vs_hom_DMSO	hom_F	hom_DMSO	8	8	0.177519	0.504872	-0.0384983	0.298987	0.216017	1.16152	16.1523	1.04129	11.3721	0.319373	-0.238764	0.670799	PASSED_QC	0.998968	FALSE
KHK	hom_F_vs_hom_DMSO	hom_F	hom_DMSO	5	6	0.0956834	0.438456	0.0856415	0.608886	0.0100419	1.00698	0.698477	0.0317173	8.86692	0.9754	-0.707811	0.727895	PASSED_QC	0.998968	FALSE
KHNYN	hom_F_vs_hom_DMSO	hom_F	hom_DMSO	7	7	-0.246238	0.516203	0.00181526	0.377783	-0.248053	0.842032	-15.7968	-1.02597	10.9945	0.326951	-0.780229	0.284122	PASSED_QC	0.998968	FALSE
KHSRP	hom_F_vs_hom_DMSO	hom_F	hom_DMSO	8	8	0.00107065	0.151308	-0.0431837	0.245084	0.0442543	1.03115	3.11501	0.434576	11.6592	0.671804	-0.178343	0.266852	PASSED_QC	0.998968	FALSE
KIAA0319L	hom_F_vs_hom_DMSO	hom_F	hom_DMSO	8	8	-0.061248	0.194524	-0.244546	0.427068	0.183298	1.13548	13.5477	1.10476	9.7847	0.295689	-0.187493	0.554089	PASSED_QC	0.998968	FALSE
KIAA0513	hom_F_vs_hom_DMSO	hom_F	hom_DMSO	8	8	0.0672263	0.176954	-0.0666366	0.168637	0.133863	1.09723	9.72277	1.54893	13.9677	0.143753	-0.0515355	0.319261	PASSED_QC	0.998968	FALSE
KIAA0930	hom_F_vs_hom_DMSO	hom_F	hom_DMSO	8	8	0.00309701	0.223258	-0.0777873	0.245767	0.0808843	1.05767	5.76662	0.689015	13.8728	0.502176	-0.171112	0.33288	PASSED_QC	0.998968	FALSE
KIAA1143	hom_F_vs_hom_DMSO	hom_F	hom_DMSO	8	8	-0.0993591	0.4765	-0.155737	0.707025	0.0563777	1.03985	3.98517	0.187027	12.2714	0.854696	-0.5988	0.711555	PASSED_QC	0.998968	FALSE
KIAA1191	hom_F_vs_hom_DMSO	hom_F	hom_DMSO	8	8	0.0377121	0.294171	-0.006545	0.297905	0.0442571	1.03115	3.11521	0.29899	13.9978	0.76934	-0.273223	0.361737	PASSED_QC	0.998968	FALSE
KIAA1549	hom_F_vs_hom_DMSO	hom_F	hom_DMSO	8	8	-0.0408144	0.494518	-0.155383	0.592314	0.114568	1.08265	8.26509	0.419962	13.5676	0.681088	-0.472297	0.701433	PASSED_QC	0.998968	FALSE
KIAA1549L	hom_F_vs_hom_DMSO	hom_F	hom_DMSO	8	8	-0.0853012	0.231632	-0.0953769	0.307181	0.0100758	1.00701	0.700843	0.074075	13.0156	0.942077	-0.283744	0.303895	PASSED_QC	0.998968	FALSE
KIAA1671	hom_F_vs_hom_DMSO	hom_F	hom_DMSO	4	5	0.0313252	0.67795	-0.0508974	0.240193	0.0822226	1.05865	5.86477	0.23123	3.6055	0.829655	-0.949145	1.11359	PASSED_QC	0.998968	FALSE
KIAA2013	hom_F_vs_hom_DMSO	hom_F	hom_DMSO	6	8	0.425201	0.462522	0.0638366	0.771797	0.361364	1.28464	28.464	1.08899	11.5888	0.298285	-0.364494	1.08722	PASSED_QC	0.998968	FALSE
KIDINS220	hom_F_vs_hom_DMSO	hom_F	hom_DMSO	8	8	0.0269709	0.0708779	-0.0150498	0.116027	0.0420208	1.02955	2.95549	0.874158	11.5858	0.39979	-0.0631316	0.147173	PASSED_QC	0.998968	FALSE
KIF13A	hom_F_vs_hom_DMSO	hom_F	hom_DMSO	5	6	0.103134	0.381226	0.0978064	0.327956	0.00532807	1.0037	0.369996	0.0245785	8.01604	0.980992	-0.494388	0.505044	PASSED_QC	0.998968	FALSE
KIF13B	hom_F_vs_hom_DMSO	hom_F	hom_DMSO	6	8	0.210711	2.03972	0.90421	1.67474	-0.693499	0.618352	-38.1648	-0.678727	9.58421	0.513365	-2.98359	1.59659	PASSED_QC	0.998968	FALSE
KIF16B	hom_F_vs_hom_DMSO	hom_F	hom_DMSO	6	5	0.19378	0.260018	0.238831	0.133131	-0.0450512	0.969255	-3.07446	-0.370156	7.68942	0.721254	-0.327698	0.237595	PASSED_QC	0.998968	FALSE
KIF1A	hom_F_vs_hom_DMSO	hom_F	hom_DMSO	8	8	0.00950374	0.0723042	-0.0440745	0.0648258	0.0535782	1.03784	3.78358	1.56053	13.8364	0.141211	-0.0201415	0.127298	PASSED_QC	0.998968	FALSE
KIF1B	hom_F_vs_hom_DMSO	hom_F	hom_DMSO	8	8	-0.0509098	0.085155	0.0382665	0.117701	-0.0891762	0.940059	-5.99406	-1.73621	12.7521	0.106605	-0.200358	0.0220053	PASSED_QC	0.998968	FALSE
KIF20A	hom_F_vs_hom_DMSO	hom_F	hom_DMSO	7	6	0.175682	0.403506	0.0410381	0.290106	0.134644	1.09782	9.78219	0.697287	10.7342	0.500447	-0.291647	0.560935	PASSED_QC	0.998968	FALSE
KIF21A	hom_F_vs_hom_DMSO	hom_F	hom_DMSO	8	8	0.132449	0.135755	0.0393548	0.13134	0.0930941	1.06666	6.66553	1.39398	13.9847	0.185079	-0.0501558	0.236344	PASSED_QC	0.998968	FALSE
KIF21B	hom_F_vs_hom_DMSO	hom_F	hom_DMSO	8	8	-0.0489253	0.0956787	-0.0629926	0.0862692	0.0140673	1.0098	0.979838	0.308847	13.8526	0.762034	-0.0837206	0.111855	PASSED_QC	0.998968	FALSE
KIF22	hom_F_vs_hom_DMSO	hom_F	hom_DMSO	6	6	0.05798	0.539878	0.364288	0.756982	-0.306308	0.808709	-19.1291	-0.806964	9.041	0.440399	-1.16439	0.55177	PASSED_QC	0.998968	FALSE
KIF23	hom_F_vs_hom_DMSO	hom_F	hom_DMSO	4	5	0.189271	0.48695	-0.110318	0.285303	0.29959	1.23079	23.0794	1.08989	4.61305	0.329392	-0.42522	1.0244	PASSED_QC	0.998968	FALSE
KIF26A	hom_F_vs_hom_DMSO	hom_F	hom_DMSO	8	8	-0.0162019	0.443255	-0.148191	0.286081	0.131989	1.0958	9.58032	0.707639	11.9695	0.492719	-0.274518	0.538496	PASSED_QC	0.998968	FALSE
KIF26B	hom_F_vs_hom_DMSO	hom_F	hom_DMSO	8	8	-0.119491	0.437508	-0.0108339	0.321106	-0.108657	0.927451	-7.25492	-0.566297	12.8453	0.580951	-0.523682	0.306367	PASSED_QC	0.998968	FALSE
KIF2A	hom_F_vs_hom_DMSO	hom_F	hom_DMSO	8	8	0.0700662	0.293908	0.0763769	0.181173	-0.00631068	0.995635	-0.436467	-0.0516979	11.6486	0.959645	-0.273167	0.260546	PASSED_QC	0.998968	FALSE
KIF2C	hom_F_vs_hom_DMSO	hom_F	hom_DMSO	8	8	0.214064	0.327652	0.000576634	0.493544	0.213487	1.15949	15.9488	1.01929	12.1666	0.327904	-0.242164	0.669139	PASSED_QC	0.998968	FALSE
KIF3A	hom_F_vs_hom_DMSO	hom_F	hom_DMSO	8	8	0.0817756	0.102333	0.0898825	0.0831131	-0.00810686	0.994397	-0.560349	-0.17393	13.435	0.864514	-0.108471	0.0922573	PASSED_QC	0.998968	FALSE
KIF3B	hom_F_vs_hom_DMSO	hom_F	hom_DMSO	8	8	0.158413	0.158907	0.0901718	0.0740742	0.0682412	1.04844	4.84377	1.10091	9.90497	0.29697	-0.0700525	0.206535	PASSED_QC	0.998968	FALSE
KIF3C	hom_F_vs_hom_DMSO	hom_F	hom_DMSO	8	8	0.159774	0.337413	0.0389143	0.385261	0.120859	1.08738	8.73825	0.667496	13.7608	0.515494	-0.268118	0.509837	PASSED_QC	0.998968	FALSE
KIF4A	hom_F_vs_hom_DMSO	hom_F	hom_DMSO	7	7	-0.114772	0.463803	0.228463	0.525972	-0.343235	0.788272	-21.1728	-1.29498	11.815	0.22006	-0.921733	0.235263	PASSED_QC	0.998968	FALSE
KIF5A	hom_F_vs_hom_DMSO	hom_F	hom_DMSO	8	8	0.00788329	0.0950177	0.0394365	0.10832	-0.0315532	0.978366	-2.16336	-0.619383	13.7663	0.545779	-0.140989	0.0778828	PASSED_QC	0.998968	FALSE
KIF5B	hom_F_vs_hom_DMSO	hom_F	hom_DMSO	8	8	-0.0183793	0.112406	0.02926	0.0993959	-0.0476393	0.967518	-3.24818	-0.898006	13.7934	0.38459	-0.161581	0.066302	PASSED_QC	0.998968	FALSE
KIF5C	hom_F_vs_hom_DMSO	hom_F	hom_DMSO	8	8	0.0552127	0.0894917	-0.00473575	0.078767	0.0599484	1.04243	4.24285	1.42226	13.7779	0.177193	-0.0305913	0.150488	PASSED_QC	0.998968	FALSE
KIF7	hom_F_vs_hom_DMSO	hom_F	hom_DMSO	6	8	0.0172159	0.490209	0.00375423	0.343119	0.0134616	1.00937	0.937457	0.0575226	8.52714	0.955454	-0.520446	0.547369	PASSED_QC	0.998968	FALSE
KIFAP3	hom_F_vs_hom_DMSO	hom_F	hom_DMSO	8	8	0.0589502	0.106965	0.0864857	0.0962792	-0.0275355	0.981095	-1.89052	-0.541171	13.8477	0.596989	-0.136778	0.0817068	PASSED_QC	0.998968	FALSE
KIFBP	hom_F_vs_hom_DMSO	hom_F	hom_DMSO	8	8	0.021142	0.133239	0.10288	0.10549	-0.0817383	0.944918	-5.50816	-1.3604	13.3002	0.196316	-0.211245	0.0477685	PASSED_QC	0.998968	FALSE
KIFC1	hom_F_vs_hom_DMSO	hom_F	hom_DMSO	4	7	0.239963	0.572893	0.165615	0.796524	0.074348	1.05289	5.28851	0.178912	8.25311	0.862321	-0.878836	1.02753	PASSED_QC	0.998968	FALSE
KIFC2	hom_F_vs_hom_DMSO	hom_F	hom_DMSO	4	7	-0.0804999	0.49709	0.0416706	0.26504	-0.122171	0.918804	-8.11957	-0.455905	4.00106	0.672106	-0.866107	0.621766	PASSED_QC	0.998968	FALSE
KIFC3	hom_F_vs_hom_DMSO	hom_F	hom_DMSO	6	5	0.325918	1.16282	0.00751076	0.770626	0.318408	1.24695	24.6954	0.542778	8.65435	0.600979	-1.01676	1.65357	PASSED_QC	0.998968	FALSE
KIN	hom_F_vs_hom_DMSO	hom_F	hom_DMSO	8	8	0.0440522	0.681209	0.120473	0.472066	-0.0764208	0.948408	-5.15924	-0.260803	12.4632	0.798504	-0.712238	0.559396	PASSED_QC	0.998968	FALSE
KIRREL1	hom_F_vs_hom_DMSO	hom_F	hom_DMSO	8	8	-0.135676	0.511732	-0.0677296	0.470137	-0.0679469	0.953995	-4.60053	-0.276558	13.9006	0.786189	-0.595247	0.459354	PASSED_QC	0.998968	FALSE
KIRREL3	hom_F_vs_hom_DMSO	hom_F	hom_DMSO	8	8	-0.101654	0.268388	0.0124398	0.255407	-0.114094	0.923963	-7.60373	-0.871017	13.9657	0.398471	-0.395102	0.166914	PASSED_QC	0.998968	FALSE
KIT	hom_F_vs_hom_DMSO	hom_F	hom_DMSO	8	8	0.351346	0.227242	0.0262663	0.285971	0.32508	1.25273	25.2733	2.51725	13.3202	0.0253633	0.0467685	0.60339	PASSED_QC	0.998968	FALSE
KLC1	hom_F_vs_hom_DMSO	hom_F	hom_DMSO	8	8	0.0392154	0.211753	-0.0411446	0.173068	0.08036	1.05728	5.72818	0.83111	13.4665	0.420404	-0.127793	0.288513	PASSED_QC	0.998968	FALSE
KLC2	hom_F_vs_hom_DMSO	hom_F	hom_DMSO	8	8	0.0146648	0.193179	-0.0267826	0.146632	0.0414474	1.02915	2.91458	0.483373	13.0559	0.636836	-0.143715	0.22661	PASSED_QC	0.998968	FALSE
KLC4	hom_F_vs_hom_DMSO	hom_F	hom_DMSO	8	8	-0.0544965	0.122979	-0.00683449	0.0441896	-0.047662	0.967503	-3.2497	-1.03162	8.77798	0.329836	-0.152581	0.0572569	PASSED_QC	0.998968	FALSE
KLF12	hom_F_vs_hom_DMSO	hom_F	hom_DMSO	6	7	-0.0906278	0.675045	-0.036523	0.91229	-0.0541048	0.963192	-3.68081	-0.122572	10.817	0.904693	-1.02765	0.919443	PASSED_QC	0.998968	FALSE
KLF7	hom_F_vs_hom_DMSO	hom_F	hom_DMSO	5	7	0.26772	0.307173	0.00543441	0.918339	0.262285	1.19938	19.9377	0.702622	7.74191	0.502867	-0.603556	1.12813	PASSED_QC	0.998968	FALSE
KLHDC2	hom_F_vs_hom_DMSO	hom_F	hom_DMSO	4	7	0.1505	0.379532	-0.0395722	0.294256	0.190072	1.14082	14.082	0.864136	5.11326	0.426184	-0.371596	0.75174	PASSED_QC	0.998968	FALSE
KLHDC4	hom_F_vs_hom_DMSO	hom_F	hom_DMSO	7	8	-0.0447104	0.381939	0.204046	0.222305	-0.248757	0.841621	-15.8379	-1.51341	9.37802	0.163123	-0.618312	0.120799	PASSED_QC	0.998968	FALSE
KLHDC8A	hom_F_vs_hom_DMSO	hom_F	hom_DMSO	6	8	-0.161435	0.300094	0.139574	0.275041	-0.301009	0.811685	-18.8315	-1.92443	10.3502	0.0822093	-0.647929	0.0459117	PASSED_QC	0.998968	FALSE
KLHDC8B	hom_F_vs_hom_DMSO	hom_F	hom_DMSO	7	8	-0.0557889	0.638562	0.222594	0.530036	-0.278383	0.824515	-17.5485	-0.911048	11.7535	0.380576	-0.9457	0.388935	PASSED_QC	0.998968	FALSE
KLHDC9	hom_F_vs_hom_DMSO	hom_F	hom_DMSO	5	7	0.179144	0.381706	0.295425	0.444067	-0.116281	0.922563	-7.74374	-0.485726	9.5328	0.638131	-0.653255	0.420692	PASSED_QC	0.998968	FALSE
KLHL11	hom_F_vs_hom_DMSO	hom_F	hom_DMSO	8	8	-0.16791	0.385097	0.0357424	0.202384	-0.203652	0.86835	-13.165	-1.32405	10.5926	0.213346	-0.54378	0.136476	PASSED_QC	0.998968	FALSE
KLHL13	hom_F_vs_hom_DMSO	hom_F	hom_DMSO	5	7	-0.165354	0.297123	-0.155336	0.306075	-0.0100176	0.99308	-0.691963	-0.05686	8.93836	0.955907	-0.408984	0.388949	PASSED_QC	0.998968	FALSE
KLHL18	hom_F_vs_hom_DMSO	hom_F	hom_DMSO	7	8	-0.0301652	0.248717	0.117303	0.242056	-0.147468	0.902834	-9.71665	-1.16001	12.6304	0.267501	-0.422926	0.12799	PASSED_QC	0.998968	FALSE
KLHL20	hom_F_vs_hom_DMSO	hom_F	hom_DMSO	4	8	-0.373894	0.687387	-0.0954923	0.53991	-0.278402	0.824504	-17.5496	-0.70814	4.93502	0.510892	-1.29303	0.736225	PASSED_QC	0.998968	FALSE
KLHL22	hom_F_vs_hom_DMSO	hom_F	hom_DMSO	8	8	-0.0200456	0.188171	-0.0710246	0.162265	0.0509789	1.03597	3.59676	0.580308	13.7037	0.571126	-0.137819	0.239777	PASSED_QC	0.998968	FALSE
KLHL25	hom_F_vs_hom_DMSO	hom_F	hom_DMSO	7	7	0.0668518	0.589785	-0.068926	0.480583	0.135778	1.09868	9.8685	0.472184	11.5298	0.645607	-0.493591	0.765147	PASSED_QC	0.998968	FALSE
KLHL26	hom_F_vs_hom_DMSO	hom_F	hom_DMSO	7	8	-0.0969055	0.230969	-0.0281358	0.205953	-0.0687698	0.953451	-4.65493	-0.604945	12.1938	0.556306	-0.31602	0.17848	PASSED_QC	0.998968	FALSE
KLHL29	hom_F_vs_hom_DMSO	hom_F	hom_DMSO	4	8	0.517333	0.207315	0.109392	0.497382	0.407941	1.32679	32.6791	1.99845	9.91617	0.0738183	-0.0474073	0.86329	PASSED_QC	0.998968	FALSE
KLHL3	hom_F_vs_hom_DMSO	hom_F	hom_DMSO	8	8	-0.167457	0.494947	0.0769885	0.255888	-0.244446	0.84414	-15.586	-1.24088	10.4925	0.241677	-0.680598	0.191706	PASSED_QC	0.998968	FALSE
KLHL42	hom_F_vs_hom_DMSO	hom_F	hom_DMSO	8	8	-0.0184768	0.107706	0.0222844	0.199188	-0.0407612	0.972142	-2.78581	-0.509136	10.771	0.620925	-0.217429	0.135907	PASSED_QC	0.998968	FALSE
KLHL7	hom_F_vs_hom_DMSO	hom_F	hom_DMSO	7	8	0.205418	0.586856	-0.196544	0.741224	0.401961	1.3213	32.1303	1.17077	12.8988	0.262868	-0.340354	1.14428	PASSED_QC	0.998968	FALSE
KLHL9	hom_F_vs_hom_DMSO	hom_F	hom_DMSO	8	8	-0.204753	0.345568	0.0503324	0.244218	-0.255085	0.837938	-16.2062	-1.70503	12.5963	0.112709	-0.579349	0.0691784	PASSED_QC	0.998968	FALSE
KMT2A	hom_F_vs_hom_DMSO	hom_F	hom_DMSO	8	8	0.0466306	0.548727	0.0742471	0.469514	-0.0276165	0.98104	-1.89602	-0.10816	13.673	0.91544	-0.576474	0.521241	PASSED_QC	0.998968	FALSE
KMT2B	hom_F_vs_hom_DMSO	hom_F	hom_DMSO	6	8	0.148716	0.517708	-0.0654393	0.646735	0.214156	1.16002	16.0025	0.687777	11.9049	0.504773	-0.464871	0.893183	PASSED_QC	0.998968	FALSE
KMT2C	hom_F_vs_hom_DMSO	hom_F	hom_DMSO	4	5	0.494492	0.461019	0.0429606	0.140891	0.451531	1.36749	36.7491	1.88952	3.4506	0.143101	-0.255756	1.15882	PASSED_QC	0.998968	FALSE
KMT2D	hom_F_vs_hom_DMSO	hom_F	hom_DMSO	6	8	0.130522	0.490977	0.110582	0.401584	0.0199397	1.01392	1.39171	0.0811774	9.55762	0.936976	-0.530815	0.570695	PASSED_QC	0.998968	FALSE
KMT2E	hom_F_vs_hom_DMSO	hom_F	hom_DMSO	8	8	0.0713592	0.632946	-0.392029	0.722105	0.463388	1.37878	37.8776	1.36493	13.7637	0.194172	-0.265931	1.19271	PASSED_QC	0.998968	FALSE
KMT5C	hom_F_vs_hom_DMSO	hom_F	hom_DMSO	4	6	0.591573	0.752713	-0.1875	0.710545	0.779074	1.71603	71.6029	1.63956	6.29101	0.149917	-0.37072	1.92887	PASSED_QC	0.998968	FALSE
KNDC1	hom_F_vs_hom_DMSO	hom_F	hom_DMSO	8	8	0.0214993	0.372138	0.083785	0.387915	-0.0622857	0.957746	-4.22545	-0.327726	13.9759	0.747977	-0.469977	0.345406	PASSED_QC	0.998968	FALSE
KNOP1	hom_F_vs_hom_DMSO	hom_F	hom_DMSO	7	8	-0.0607005	0.681926	0.0395526	0.46924	-0.100253	0.932869	-6.71307	-0.327068	10.4623	0.750067	-0.779156	0.578649	PASSED_QC	0.998968	FALSE
KNTC1	hom_F_vs_hom_DMSO	hom_F	hom_DMSO	4	8	0.237274	0.321742	-0.442222	0.901937	0.679496	1.60158	60.158	1.90248	9.57008	0.0875885	-0.121186	1.48018	PASSED_QC	0.998968	FALSE
KPNA1	hom_F_vs_hom_DMSO	hom_F	hom_DMSO	8	8	-0.0267614	0.143253	-0.0273033	0.0789358	0.000541829	1.00038	0.0375638	0.00936974	10.892	0.992694	-0.12689	0.127974	PASSED_QC	0.998968	FALSE
KPNA2	hom_F_vs_hom_DMSO	hom_F	hom_DMSO	8	8	-0.0338058	0.247303	-0.00921063	0.318903	-0.0245952	0.983096	-1.69036	-0.172381	13.1831	0.865756	-0.3324	0.283209	PASSED_QC	0.998968	FALSE
KPNA3	hom_F_vs_hom_DMSO	hom_F	hom_DMSO	8	8	0.046869	0.289881	0.011998	0.209641	0.034871	1.02447	2.44652	0.275701	12.7495	0.787196	-0.238922	0.308664	PASSED_QC	0.998968	FALSE
KPNA4	hom_F_vs_hom_DMSO	hom_F	hom_DMSO	8	8	0.0814011	0.215014	0.0930676	0.351633	-0.0116665	0.991946	-0.805401	-0.0800608	11.5926	0.937554	-0.330407	0.307074	PASSED_QC	0.998968	FALSE
KPNA5	hom_F_vs_hom_DMSO	hom_F	hom_DMSO	8	8	-0.107697	0.329036	0.124833	0.279421	-0.23253	0.851141	-14.8859	-1.5236	13.6419	0.150451	-0.560674	0.0956134	PASSED_QC	0.998968	FALSE
KPNA6	hom_F_vs_hom_DMSO	hom_F	hom_DMSO	8	8	-0.138884	0.260134	0.0246313	0.132959	-0.163515	0.892847	-10.7153	-1.58309	10.4237	0.143242	-0.392395	0.0653638	PASSED_QC	0.998968	FALSE
KPNB1	hom_F_vs_hom_DMSO	hom_F	hom_DMSO	8	8	-0.0151773	0.145195	0.000709237	0.153984	-0.0158865	0.989049	-1.09513	-0.21231	13.9519	0.834936	-0.176426	0.144653	PASSED_QC	0.998968	FALSE
KPRP	hom_F_vs_hom_DMSO	hom_F	hom_DMSO	5	4	0.421823	1.69752	0.261063	1.53856	0.160759	1.11788	11.7875	0.148743	6.83009	0.886053	-2.40785	2.72936	PASSED_QC	0.998968	FALSE
KPTN	hom_F_vs_hom_DMSO	hom_F	hom_DMSO	7	8	0.0627071	0.400179	-0.0985021	0.390865	0.161209	1.11822	11.8224	0.786858	12.6453	0.445862	-0.282666	0.605085	PASSED_QC	0.998968	FALSE
KRAS	hom_F_vs_hom_DMSO	hom_F	hom_DMSO	8	8	-0.0527626	0.1174	-0.0269439	0.105936	-0.0258187	0.982263	-1.7737	-0.461811	13.8547	0.651384	-0.145846	0.0942088	PASSED_QC	0.998968	FALSE
KRI1	hom_F_vs_hom_DMSO	hom_F	hom_DMSO	7	8	0.213741	0.416332	-0.0168221	0.396165	0.230563	1.17329	17.3293	1.09445	12.5313	0.294349	-0.226289	0.687415	PASSED_QC	0.998968	FALSE
KRIT1	hom_F_vs_hom_DMSO	hom_F	hom_DMSO	6	8	0.204591	0.210901	-0.166164	0.217071	0.370755	1.29303	29.3029	3.21447	11.0976	0.00815254	0.117167	0.624344	PASSED_QC	0.998968	FALSE
KRR1	hom_F_vs_hom_DMSO	hom_F	hom_DMSO	8	8	0.175965	0.401845	0.157242	0.433542	0.018723	1.01306	1.30624	0.0895852	13.9201	0.929893	-0.429772	0.467218	PASSED_QC	0.998968	FALSE
KRT1	hom_F_vs_hom_DMSO	hom_F	hom_DMSO	8	8	1.32872	1.64172	0.481721	1.83493	0.846998	1.79875	79.8754	0.972997	13.8302	0.347266	-1.0222	2.7162	PASSED_QC	0.998968	FALSE
KRT10	hom_F_vs_hom_DMSO	hom_F	hom_DMSO	8	8	1.455	2.36107	0.582273	2.13813	0.872727	1.83112	83.1121	0.774943	13.8645	0.451388	-1.54491	3.29036	PASSED_QC	0.998968	FALSE
KRT14	hom_F_vs_hom_DMSO	hom_F	hom_DMSO	8	8	0.632556	2.01663	0.042447	2.01415	0.590109	1.50536	50.5361	0.585603	14	0.567463	-1.57118	2.7514	PASSED_QC	0.998968	FALSE
KRT16	hom_F_vs_hom_DMSO	hom_F	hom_DMSO	6	7	-0.128413	0.992585	-0.247493	1.97948	0.119079	1.08604	8.60416	0.139951	9.09707	0.891748	-1.80258	2.04074	PASSED_QC	0.998968	FALSE
KRT17	hom_F_vs_hom_DMSO	hom_F	hom_DMSO	8	8	0.0949096	1.42529	-0.0464131	1.85075	0.141323	1.10292	10.2916	0.171116	13.1425	0.866739	-1.64093	1.92358	PASSED_QC	0.998968	FALSE
KRT18	hom_F_vs_hom_DMSO	hom_F	hom_DMSO	8	8	-0.0261501	1.22906	0.450935	0.821996	-0.477085	0.718428	-28.1572	-0.912616	12.2181	0.3791	-1.61384	0.659673	PASSED_QC	0.998968	FALSE
KRT19	hom_F_vs_hom_DMSO	hom_F	hom_DMSO	8	8	0.295027	0.974272	0.179383	0.833798	0.115644	1.08346	8.34584	0.255071	13.6738	0.802465	-0.85894	1.09023	PASSED_QC	0.998968	FALSE
KRT2	hom_F_vs_hom_DMSO	hom_F	hom_DMSO	8	8	1.25503	1.99553	0.455281	2.00356	0.79975	1.7408	74.08	0.799931	13.9998	0.437114	-1.34455	2.94405	PASSED_QC	0.998968	FALSE
KRT222	hom_F_vs_hom_DMSO	hom_F	hom_DMSO	7	8	0.208538	1.37354	0.419909	0.907433	-0.211371	0.863716	-13.6284	-0.346349	10.1847	0.73613	-1.56783	1.14509	PASSED_QC	0.998968	FALSE
KRT5	hom_F_vs_hom_DMSO	hom_F	hom_DMSO	8	8	0.548663	1.8847	0.0653838	2.04705	0.483279	1.39792	39.7918	0.49125	13.9055	0.630912	-1.62805	2.59461	PASSED_QC	0.998968	FALSE
KRT6A	hom_F_vs_hom_DMSO	hom_F	hom_DMSO	6	7	-0.184055	1.12563	-0.516641	2.21431	0.332586	1.25927	25.9269	0.348334	9.16367	0.735458	-1.82143	2.48661	PASSED_QC	0.998968	FALSE
KRT6B	hom_F_vs_hom_DMSO	hom_F	hom_DMSO	8	8	0.727894	1.39341	0.148732	1.57601	0.579161	1.49398	49.398	0.778696	13.793	0.449312	-1.01829	2.17661	PASSED_QC	0.998968	FALSE
KRT7	hom_F_vs_hom_DMSO	hom_F	hom_DMSO	8	8	0.150703	2.34527	0.370911	1.38627	-0.220208	0.858442	-14.1558	-0.228621	11.3593	0.823227	-2.33205	1.89163	PASSED_QC	0.998968	FALSE
KRT73	hom_F_vs_hom_DMSO	hom_F	hom_DMSO	7	7	0.373266	1.71532	-0.112722	1.8118	0.485988	1.40054	40.0545	0.515356	11.9642	0.615693	-1.56935	2.54132	PASSED_QC	0.998968	FALSE
KRT75	hom_F_vs_hom_DMSO	hom_F	hom_DMSO	8	8	-0.332834	1.08774	0.167166	0.646626	-0.5	0.707107	-29.2893	-1.11758	11.3982	0.286748	-1.48053	0.480528	PASSED_QC	0.998968	FALSE
KRT77	hom_F_vs_hom_DMSO	hom_F	hom_DMSO	7	8	1.07854	1.72518	-0.329363	1.58411	1.4079	2.6535	165.35	1.63792	12.3549	0.126639	-0.458983	3.27478	PASSED_QC	0.998968	FALSE
KRT78	hom_F_vs_hom_DMSO	hom_F	hom_DMSO	7	7	0.288866	1.51891	-0.164557	1.3215	0.453423	1.36929	36.9285	0.595854	11.7747	0.562551	-1.2081	2.11494	PASSED_QC	0.998968	FALSE
KRT8	hom_F_vs_hom_DMSO	hom_F	hom_DMSO	8	8	-0.0614728	1.09186	0.43522	0.703667	-0.496693	0.70873	-29.127	-1.08153	11.9592	0.30079	-1.4977	0.50431	PASSED_QC	0.998968	FALSE
KRT80	hom_F_vs_hom_DMSO	hom_F	hom_DMSO	6	7	0.040325	1.31544	-0.347854	1.1539	0.388179	1.30874	30.8741	0.561104	10.1068	0.586951	-1.15107	1.92743	PASSED_QC	0.998968	FALSE
KRT9	hom_F_vs_hom_DMSO	hom_F	hom_DMSO	8	8	0.381386	2.10725	0.180297	2.56877	0.201089	1.14957	14.9566	0.171186	13.4846	0.86662	-2.32742	2.7296	PASSED_QC	0.998968	FALSE
KRTCAP2	hom_F_vs_hom_DMSO	hom_F	hom_DMSO	8	8	-0.089833	0.24661	-0.118305	0.397658	0.0284715	1.01993	1.9931	0.172101	11.6905	0.866301	-0.33304	0.389983	PASSED_QC	0.998968	FALSE
KSR1	hom_F_vs_hom_DMSO	hom_F	hom_DMSO	8	8	0.0276653	0.174678	0.0902739	0.125497	-0.0626086	0.957531	-4.24688	-0.823316	12.7061	0.425512	-0.22728	0.102063	PASSED_QC	0.998968	FALSE
KSR2	hom_F_vs_hom_DMSO	hom_F	hom_DMSO	5	7	0.213019	0.397955	-0.347205	0.503341	0.560224	1.4745	47.4498	2.15047	9.81799	0.057514	-0.0216962	1.14214	PASSED_QC	0.998968	FALSE
KTI12	hom_F_vs_hom_DMSO	hom_F	hom_DMSO	8	8	-0.266078	0.214972	0.0593244	0.179873	-0.325402	0.798076	-20.1924	-3.28356	13.5775	0.005635	-0.538574	-0.112231	PASSED_QC	0.998968	FALSE
KTN1	hom_F_vs_hom_DMSO	hom_F	hom_DMSO	8	8	0.0767944	0.294246	0.121623	0.132837	-0.0448281	0.969405	-3.05947	-0.392742	9.73951	0.702968	-0.300076	0.21042	PASSED_QC	0.998968	FALSE
KXD1	hom_F_vs_hom_DMSO	hom_F	hom_DMSO	8	8	-0.241107	0.446662	0.0621052	0.567909	-0.303212	0.810446	-18.9554	-1.18698	13.2635	0.25606	-0.85396	0.247537	PASSED_QC	0.998968	FALSE
KYAT1	hom_F_vs_hom_DMSO	hom_F	hom_DMSO	8	8	0.0471591	0.388277	-0.00587634	0.362558	0.0530354	1.03745	3.74454	0.282375	13.9348	0.781807	-0.349973	0.456044	PASSED_QC	0.998968	FALSE
KYAT3	hom_F_vs_hom_DMSO	hom_F	hom_DMSO	8	8	-0.0873467	0.317503	-0.0602209	0.250207	-0.0271258	0.981373	-1.86265	-0.189796	13.2744	0.852341	-0.335241	0.280989	PASSED_QC	0.998968	FALSE
L1CAM	hom_F_vs_hom_DMSO	hom_F	hom_DMSO	8	8	0.0351465	0.63125	-0.176572	0.675666	0.211719	1.15807	15.8067	0.64762	13.9358	0.527756	-0.489754	0.913191	PASSED_QC	0.998968	FALSE
L1RE1	hom_F_vs_hom_DMSO	hom_F	hom_DMSO	6	6	0.222435	0.535874	0.122472	0.499685	0.0999632	1.07175	7.17461	0.334188	9.9515	0.745174	-0.566964	0.76689	PASSED_QC	0.998968	FALSE
L1TD1	hom_F_vs_hom_DMSO	hom_F	hom_DMSO	6	8	0.228415	1.02446	0.269394	1.02397	-0.0409793	0.971995	-2.80051	-0.0740827	10.9206	0.942284	-1.25955	1.17759	PASSED_QC	0.998968	FALSE
L2HGDH	hom_F_vs_hom_DMSO	hom_F	hom_DMSO	8	8	-0.0637416	0.236253	0.0421058	0.235795	-0.105847	0.929259	-7.0741	-0.896919	13.9999	0.384926	-0.358958	0.147264	PASSED_QC	0.998968	FALSE
L3MBTL3	hom_F_vs_hom_DMSO	hom_F	hom_DMSO	7	8	0.137428	0.76943	0.217856	0.603838	-0.0804276	0.945777	-5.42227	-0.222935	11.3772	0.827538	-0.871268	0.710413	PASSED_QC	0.998968	FALSE
LACTB	hom_F_vs_hom_DMSO	hom_F	hom_DMSO	8	8	-0.00633327	0.238166	0.043324	0.162409	-0.0496573	0.966166	-3.38342	-0.487223	12.3527	0.634632	-0.271019	0.171704	PASSED_QC	0.998968	FALSE
LACTB2	hom_F_vs_hom_DMSO	hom_F	hom_DMSO	8	8	-0.0284616	0.351302	0.0662515	0.525141	-0.0947131	0.936458	-6.35416	-0.424001	12.2199	0.678933	-0.580445	0.391019	PASSED_QC	0.998968	FALSE
LAGE3	hom_F_vs_hom_DMSO	hom_F	hom_DMSO	8	8	0.054143	0.540454	-0.0519061	0.567618	0.106049	1.07628	7.62767	0.382709	13.9665	0.707697	-0.488408	0.700506	PASSED_QC	0.998968	FALSE
LAMA1	hom_F_vs_hom_DMSO	hom_F	hom_DMSO	8	8	-0.245748	1.15868	0.670525	0.784963	-0.916273	0.529876	-47.0124	-1.85177	12.3075	0.0881902	-1.99139	0.158846	PASSED_QC	0.998968	FALSE
LAMA5	hom_F_vs_hom_DMSO	hom_F	hom_DMSO	8	7	0.0498033	0.372515	-0.0427145	0.200395	0.0925177	1.06623	6.62293	0.608948	10.9931	0.554934	-0.241904	0.42694	PASSED_QC	0.998968	FALSE
LAMB1	hom_F_vs_hom_DMSO	hom_F	hom_DMSO	8	8	-0.282388	1.00431	0.565097	0.743012	-0.847485	0.555753	-44.4247	-1.91874	12.8963	0.0774223	-1.80247	0.107504	PASSED_QC	0.998968	FALSE
LAMC1	hom_F_vs_hom_DMSO	hom_F	hom_DMSO	8	8	-0.149098	0.793137	0.521667	0.704538	-0.670765	0.628173	-37.1827	-1.78836	13.8081	0.0956733	-1.47627	0.134737	PASSED_QC	0.998968	FALSE
LAMP1	hom_F_vs_hom_DMSO	hom_F	hom_DMSO	8	8	0.0899714	0.899137	-0.245226	0.834867	0.335197	1.26155	26.155	0.772702	13.9237	0.452617	-0.595687	1.26608	PASSED_QC	0.998968	FALSE
LAMP2	hom_F_vs_hom_DMSO	hom_F	hom_DMSO	8	8	0.0537142	0.933795	-0.183808	0.786771	0.237522	1.17897	17.8966	0.55019	13.6083	0.591106	-0.690909	1.16595	PASSED_QC	0.998968	FALSE
LAMTOR1	hom_F_vs_hom_DMSO	hom_F	hom_DMSO	8	8	-0.110958	0.550162	-0.172819	0.533955	0.0618609	1.04381	4.38113	0.228219	13.9875	0.822779	-0.519553	0.643275	PASSED_QC	0.998968	FALSE
LAMTOR2	hom_F_vs_hom_DMSO	hom_F	hom_DMSO	8	8	-0.242651	0.28814	-0.0553019	0.322755	-0.187349	0.878218	-12.1782	-1.22475	13.8236	0.24113	-0.515827	0.14113	PASSED_QC	0.998968	FALSE
LAMTOR3	hom_F_vs_hom_DMSO	hom_F	hom_DMSO	8	8	0.00613056	0.460406	-0.118731	0.392153	0.124862	1.0904	9.04032	0.583953	13.6544	0.568774	-0.334831	0.584555	PASSED_QC	0.998968	FALSE
LAMTOR4	hom_F_vs_hom_DMSO	hom_F	hom_DMSO	8	8	-0.195691	0.297768	-0.0308703	0.207612	-0.164821	0.892039	-10.7961	-1.28426	12.5049	0.222336	-0.443201	0.11356	PASSED_QC	0.998968	FALSE
LAMTOR5	hom_F_vs_hom_DMSO	hom_F	hom_DMSO	8	8	0.715384	1.53655	-0.349449	1.19095	1.06483	2.09193	109.193	1.54923	13.1801	0.144996	-0.41799	2.54766	PASSED_QC	0.998968	FALSE
LANCL1	hom_F_vs_hom_DMSO	hom_F	hom_DMSO	8	8	0.167985	0.246997	0.0391057	0.156085	0.128879	1.09344	9.3444	1.2476	11.8218	0.236325	-0.0965725	0.354331	PASSED_QC	0.998968	FALSE
LANCL2	hom_F_vs_hom_DMSO	hom_F	hom_DMSO	8	8	0.00770447	0.197189	-0.0181041	0.0916589	0.0258086	1.01805	1.80501	0.335697	9.88998	0.744112	-0.145751	0.197368	PASSED_QC	0.998968	FALSE
LANCL3	hom_F_vs_hom_DMSO	hom_F	hom_DMSO	8	8	0.0259226	0.154681	0.0422497	0.136932	-0.0163271	0.988747	-1.12533	-0.223542	13.7971	0.826389	-0.173195	0.140541	PASSED_QC	0.998968	FALSE
LAP3	hom_F_vs_hom_DMSO	hom_F	hom_DMSO	8	8	0.0162711	0.148476	-0.00819124	0.0552605	0.0244623	1.0171	1.71006	0.436732	8.90279	0.672706	-0.102457	0.151382	PASSED_QC	0.998968	FALSE
LARGE1	hom_F_vs_hom_DMSO	hom_F	hom_DMSO	7	8	0.00885149	0.417931	-0.0215507	0.310791	0.0304022	1.0213	2.12968	0.157997	11.0032	0.877321	-0.393101	0.453905	PASSED_QC	0.998968	FALSE
LARP1	hom_F_vs_hom_DMSO	hom_F	hom_DMSO	8	8	0.0460753	0.153884	0.0541877	0.101964	-0.00811238	0.994393	-0.56073	-0.124298	12.1532	0.903112	-0.150116	0.133891	PASSED_QC	0.998968	FALSE
LARP1B	hom_F_vs_hom_DMSO	hom_F	hom_DMSO	7	8	-0.226197	0.607753	0.0651186	0.374861	-0.291316	0.817156	-18.2844	-1.09847	9.73486	0.298422	-0.884409	0.301777	PASSED_QC	0.998968	FALSE
LARP4	hom_F_vs_hom_DMSO	hom_F	hom_DMSO	8	8	-0.00489628	0.339644	0.0698375	0.269673	-0.0747338	0.949517	-5.04827	-0.487403	13.3158	0.633899	-0.405187	0.25572	PASSED_QC	0.998968	FALSE
LARP4B	hom_F_vs_hom_DMSO	hom_F	hom_DMSO	8	8	0.298997	0.341122	0.00607249	0.32931	0.292924	1.22512	22.5121	1.7474	13.9827	0.102483	-0.0666568	0.652505	PASSED_QC	0.998968	FALSE
LARP6	hom_F_vs_hom_DMSO	hom_F	hom_DMSO	8	8	-0.0172405	0.168004	-0.00796094	0.136838	-0.00927952	0.993589	-0.641143	-0.12113	13.4492	0.905379	-0.17422	0.155661	PASSED_QC	0.998968	FALSE
LARP7	hom_F_vs_hom_DMSO	hom_F	hom_DMSO	8	8	-0.0410122	0.205505	0.0601456	0.0691252	-0.101158	0.932285	-6.77155	-1.31961	8.56399	0.221149	-0.275923	0.0736077	PASSED_QC	0.998968	FALSE
LARS1	hom_F_vs_hom_DMSO	hom_F	hom_DMSO	8	8	-0.0361909	0.200492	0.0506334	0.128831	-0.0868243	0.941593	-5.84069	-1.03047	11.9386	0.323215	-0.27051	0.0968611	PASSED_QC	0.998968	FALSE
LARS2	hom_F_vs_hom_DMSO	hom_F	hom_DMSO	8	8	-0.0392642	0.257527	0.0449694	0.268154	-0.0842336	0.943286	-5.67145	-0.640817	13.9772	0.532008	-0.366203	0.197736	PASSED_QC	0.998968	FALSE
LAS1L	hom_F_vs_hom_DMSO	hom_F	hom_DMSO	8	8	-0.0462575	0.484476	0.0810463	0.456819	-0.127304	0.915541	-8.44591	-0.54074	13.9519	0.597215	-0.632404	0.377796	PASSED_QC	0.998968	FALSE
LASP1	hom_F_vs_hom_DMSO	hom_F	hom_DMSO	8	8	0.180293	0.442081	-0.133753	0.453604	0.314046	1.24319	24.3189	1.40237	13.9907	0.182603	-0.166287	0.794379	PASSED_QC	0.998968	FALSE
LATS1	hom_F_vs_hom_DMSO	hom_F	hom_DMSO	5	8	0.293999	0.827228	0.0290015	0.808644	0.264997	1.20163	20.1634	0.566783	8.47686	0.585553	-0.802699	1.33269	PASSED_QC	0.998968	FALSE
LBH	hom_F_vs_hom_DMSO	hom_F	hom_DMSO	8	8	0.864046	1.73885	-0.330321	0.951722	1.19437	2.28844	128.844	1.7042	10.8486	0.116778	-0.350795	2.73953	PASSED_QC	0.998968	FALSE
LBR	hom_F_vs_hom_DMSO	hom_F	hom_DMSO	8	8	-0.113113	0.277273	0.00634139	0.362394	-0.119455	0.920535	-7.94646	-0.740454	13.1039	0.472084	-0.467699	0.228789	PASSED_QC	0.998968	FALSE
LCLAT1	hom_F_vs_hom_DMSO	hom_F	hom_DMSO	8	8	0.0334249	0.241909	0.00740779	0.148038	0.0260171	1.0182	1.81973	0.259467	11.598	0.799823	-0.193299	0.245333	PASSED_QC	0.998968	FALSE
LCMT1	hom_F_vs_hom_DMSO	hom_F	hom_DMSO	8	8	-0.105254	0.122219	-0.0121561	0.101639	-0.0930974	0.937508	-6.24922	-1.65653	13.5496	0.120579	-0.214012	0.0278175	PASSED_QC	0.998968	FALSE
LCMT2	hom_F_vs_hom_DMSO	hom_F	hom_DMSO	8	8	-0.159378	0.485622	-0.0102783	0.285252	-0.1491	0.901813	-9.81871	-0.748786	11.3166	0.469264	-0.585874	0.287674	PASSED_QC	0.998968	FALSE
LCOR	hom_F_vs_hom_DMSO	hom_F	hom_DMSO	8	8	0.109777	0.594183	0.151229	0.49929	-0.0414515	0.971677	-2.83232	-0.151065	13.5965	0.882143	-0.631614	0.548711	PASSED_QC	0.998968	FALSE
LCORL	hom_F_vs_hom_DMSO	hom_F	hom_DMSO	7	8	0.0863407	0.713457	0.168089	0.530664	-0.0817487	0.944912	-5.50884	-0.248848	11.0046	0.808062	-0.804755	0.641257	PASSED_QC	0.998968	FALSE
LCP1	hom_F_vs_hom_DMSO	hom_F	hom_DMSO	7	8	-0.223811	0.75887	0.0700611	0.387492	-0.293873	0.81571	-18.429	-0.924521	8.66345	0.380246	-1.01721	0.429468	PASSED_QC	0.998968	FALSE
LDAF1	hom_F_vs_hom_DMSO	hom_F	hom_DMSO	8	8	0.205047	0.477476	-0.160237	0.340141	0.365284	1.28814	28.8135	1.76238	12.6497	0.102133	-0.0837547	0.814323	PASSED_QC	0.998968	FALSE
LDAH	hom_F_vs_hom_DMSO	hom_F	hom_DMSO	8	8	-0.0332305	0.125209	-0.0398112	0.18051	0.00658077	1.00457	0.457186	0.0847272	12.4697	0.933823	-0.161943	0.175105	PASSED_QC	0.998968	FALSE
LDB1	hom_F_vs_hom_DMSO	hom_F	hom_DMSO	8	8	-0.0112817	0.707334	0.0837683	0.520131	-0.09505	0.93624	-6.37602	-0.306203	12.8575	0.764352	-0.766416	0.576316	PASSED_QC	0.998968	FALSE
LDB3	hom_F_vs_hom_DMSO	hom_F	hom_DMSO	6	8	0.306825	0.523947	0.0329081	0.767524	0.273917	1.20909	20.9086	0.792748	11.945	0.443386	-0.479309	1.02714	PASSED_QC	0.998968	FALSE
LDHA	hom_F_vs_hom_DMSO	hom_F	hom_DMSO	8	8	-0.373137	0.483576	0.194347	0.665428	-0.567485	0.674792	-32.5208	-1.95128	12.7812	0.0732904	-1.19687	0.0619028	PASSED_QC	0.998968	FALSE
LDHB	hom_F_vs_hom_DMSO	hom_F	hom_DMSO	8	8	0.0301242	0.47084	-0.113692	0.475871	0.143816	1.10482	10.4824	0.607637	13.9984	0.553159	-0.36382	0.651452	PASSED_QC	0.998968	FALSE
LDLR	hom_F_vs_hom_DMSO	hom_F	hom_DMSO	8	8	-0.0118238	0.271745	-0.132766	0.157682	0.120942	1.08744	8.74449	1.08879	11.2338	0.299053	-0.122923	0.364807	PASSED_QC	0.998968	FALSE
LDLRAD3	hom_F_vs_hom_DMSO	hom_F	hom_DMSO	5	6	-0.315939	0.622909	0.235391	0.315071	-0.55133	0.682391	-31.7609	-1.79683	5.68084	0.125256	-1.31247	0.209814	PASSED_QC	0.998968	FALSE
LDOC1	hom_F_vs_hom_DMSO	hom_F	hom_DMSO	6	5	-0.282032	0.47991	0.612081	0.628955	-0.894113	0.538078	-46.1922	-2.60837	7.42478	0.033249	-1.69537	-0.0928588	PASSED_QC	0.998968	FALSE
LEMD2	hom_F_vs_hom_DMSO	hom_F	hom_DMSO	8	8	-0.0124135	0.207629	-0.00878722	0.151863	-0.0036263	0.99749	-0.25104	-0.0398723	12.8231	0.968809	-0.200383	0.19313	PASSED_QC	0.998968	FALSE
LEMD3	hom_F_vs_hom_DMSO	hom_F	hom_DMSO	8	8	-0.140192	0.142694	0.0523666	0.103629	-0.192559	0.875052	-12.4948	-3.08834	12.7769	0.00879393	-0.327497	-0.0576196	PASSED_QC	0.998968	FALSE
LENG1	hom_F_vs_hom_DMSO	hom_F	hom_DMSO	8	8	-0.127989	0.43404	-0.154902	0.488875	0.0269131	1.01883	1.88298	0.116438	13.8064	0.908982	-0.469476	0.523303	PASSED_QC	0.998968	FALSE
LENG8	hom_F_vs_hom_DMSO	hom_F	hom_DMSO	7	8	-0.414119	1.2181	0.241144	0.603967	-0.655264	0.634959	-36.5041	-1.29114	8.52105	0.230578	-1.81323	0.502708	PASSED_QC	0.998968	FALSE
LENG9	hom_F_vs_hom_DMSO	hom_F	hom_DMSO	5	7	0.35504	0.60824	-0.132995	0.326576	0.488035	1.40253	40.2533	1.63381	5.65703	0.156407	-0.253758	1.22983	PASSED_QC	0.998968	FALSE
LEO1	hom_F_vs_hom_DMSO	hom_F	hom_DMSO	8	8	-0.134007	0.268338	0.0335943	0.297362	-0.167601	0.890322	-10.9678	-1.18353	13.8549	0.256508	-0.471626	0.136423	PASSED_QC	0.998968	FALSE
LETM1	hom_F_vs_hom_DMSO	hom_F	hom_DMSO	8	8	0.014429	0.225781	-0.013353	0.170409	0.027782	1.01944	1.94436	0.277791	13.0212	0.785534	-0.188241	0.243805	PASSED_QC	0.998968	FALSE
LETMD1	hom_F_vs_hom_DMSO	hom_F	hom_DMSO	8	8	-0.0171583	0.282397	0.0272922	0.242219	-0.0444505	0.969659	-3.03409	-0.337929	13.6827	0.740545	-0.327187	0.238286	PASSED_QC	0.998968	FALSE
LGALS1	hom_F_vs_hom_DMSO	hom_F	hom_DMSO	7	8	-0.215189	0.461277	-0.0903258	0.4505	-0.124863	0.917091	-8.29091	-0.528752	12.6449	0.606134	-0.636488	0.386762	PASSED_QC	0.998968	FALSE
LGALS3	hom_F_vs_hom_DMSO	hom_F	hom_DMSO	4	6	-0.0588364	0.6476	-0.310658	1.00933	0.251822	1.19071	19.071	0.480521	7.99844	0.643725	-0.956703	1.46035	PASSED_QC	0.998968	FALSE
LGALS3BP	hom_F_vs_hom_DMSO	hom_F	hom_DMSO	8	8	0.0665141	0.892058	-0.214739	0.772614	0.281253	1.21525	21.525	0.674083	13.7203	0.511457	-0.615348	1.17785	PASSED_QC	0.998968	FALSE
LGALS8	hom_F_vs_hom_DMSO	hom_F	hom_DMSO	8	8	-0.104269	0.214587	-0.0673297	0.228216	-0.0369396	0.97472	-2.52796	-0.333531	13.9473	0.743695	-0.274566	0.200687	PASSED_QC	0.998968	FALSE
LGALSL	hom_F_vs_hom_DMSO	hom_F	hom_DMSO	8	8	0.00327901	0.455315	-0.0848234	0.452988	0.0881024	1.06297	6.29711	0.387986	13.9996	0.703862	-0.398929	0.575134	PASSED_QC	0.998968	FALSE
LGI1	hom_F_vs_hom_DMSO	hom_F	hom_DMSO	8	8	0.103064	0.480677	0.127214	0.248819	-0.0241502	0.9834	-1.66003	-0.1262	10.5001	0.901957	-0.447799	0.399498	PASSED_QC	0.998968	FALSE
LGI2	hom_F_vs_hom_DMSO	hom_F	hom_DMSO	8	8	-0.140692	0.962409	0.0820128	0.867513	-0.222705	0.856957	-14.3043	-0.486154	13.8518	0.634459	-1.20621	0.760799	PASSED_QC	0.998968	FALSE
LGI3	hom_F_vs_hom_DMSO	hom_F	hom_DMSO	7	8	-0.161927	1.17222	0.262985	0.616645	-0.424912	0.744884	-25.5116	-0.860506	8.81444	0.412304	-1.54555	0.695721	PASSED_QC	0.998968	FALSE
LGI4	hom_F_vs_hom_DMSO	hom_F	hom_DMSO	8	8	-0.17872	0.687688	0.083509	0.388373	-0.262229	0.833799	-16.6201	-0.93912	11.0529	0.367739	-0.876448	0.35199	PASSED_QC	0.998968	FALSE
LGMN	hom_F_vs_hom_DMSO	hom_F	hom_DMSO	8	8	0.0857903	0.573935	-0.07437	0.680641	0.16016	1.11741	11.7411	0.508807	13.6118	0.619035	-0.516779	0.837099	PASSED_QC	0.998968	FALSE
LHFPL2	hom_F_vs_hom_DMSO	hom_F	hom_DMSO	8	8	-0.164833	0.530808	-0.145917	0.780456	-0.0189154	0.986974	-1.30256	-0.0566831	12.3346	0.955706	-0.743813	0.705983	PASSED_QC	0.998968	FALSE
LHFPL4	hom_F_vs_hom_DMSO	hom_F	hom_DMSO	8	8	0.0582867	0.807618	-0.0485839	0.749507	0.106871	1.07689	7.68898	0.274342	13.9227	0.78785	-0.729071	0.942812	PASSED_QC	0.998968	FALSE
LHPP	hom_F_vs_hom_DMSO	hom_F	hom_DMSO	8	8	-0.22867	0.254219	0.150139	0.325728	-0.378809	0.769072	-23.0928	-2.59308	13.2199	0.0220543	-0.693874	-0.0637453	PASSED_QC	0.998968	FALSE
LIFR	hom_F_vs_hom_DMSO	hom_F	hom_DMSO	8	8	-0.0297628	0.427198	-0.263299	0.384405	0.233536	1.17571	17.5713	1.14939	13.8469	0.269861	-0.202699	0.669772	PASSED_QC	0.998968	FALSE
LIG1	hom_F_vs_hom_DMSO	hom_F	hom_DMSO	7	8	0.139568	0.426758	-0.00206498	0.4863	0.141633	1.10315	10.3153	0.600776	12.9977	0.55832	-0.367684	0.650951	PASSED_QC	0.998968	FALSE
LIG3	hom_F_vs_hom_DMSO	hom_F	hom_DMSO	8	8	-0.0188089	0.849176	0.11835	0.693218	-0.137159	0.909308	-9.06918	-0.353899	13.4606	0.728897	-0.971538	0.697221	PASSED_QC	0.998968	FALSE
LIG4	hom_F_vs_hom_DMSO	hom_F	hom_DMSO	8	8	0.0312424	0.466271	0.0782733	0.477043	-0.0470309	0.967926	-3.20737	-0.199415	13.9927	0.844807	-0.55289	0.458829	PASSED_QC	0.998968	FALSE
LIMA1	hom_F_vs_hom_DMSO	hom_F	hom_DMSO	8	8	0.0707749	0.078498	0.0444289	0.128198	0.026346	1.01843	1.84294	0.495722	11.6022	0.629347	-0.0898926	0.142585	PASSED_QC	0.998968	FALSE
LIMCH1	hom_F_vs_hom_DMSO	hom_F	hom_DMSO	8	8	0.180635	0.263557	0.179295	0.35717	0.00133941	1.00093	0.0928839	0.00853472	12.8798	0.993321	-0.338023	0.340702	PASSED_QC	0.998968	FALSE
LIMD1	hom_F_vs_hom_DMSO	hom_F	hom_DMSO	7	8	0.317405	1.11554	0.0219483	0.394329	0.295457	1.22727	22.7273	0.665314	7.30885	0.526281	-0.745712	1.33662	PASSED_QC	0.998968	FALSE
LIMD2	hom_F_vs_hom_DMSO	hom_F	hom_DMSO	8	8	0.00170322	0.48686	0.103951	0.197891	-0.102247	0.931581	-6.84194	-0.550289	9.25152	0.595156	-0.520836	0.316341	PASSED_QC	0.998968	FALSE
LIMK2	hom_F_vs_hom_DMSO	hom_F	hom_DMSO	8	8	0.130593	0.209067	-0.00500078	0.26052	0.135594	1.09855	9.85452	1.14813	13.3729	0.271037	-0.118823	0.390011	PASSED_QC	0.998968	FALSE
LIMS1	hom_F_vs_hom_DMSO	hom_F	hom_DMSO	8	8	-0.00787656	0.436287	0.249245	0.306946	-0.257122	0.836756	-16.3244	-1.36331	12.566	0.196712	-0.666004	0.151761	PASSED_QC	0.998968	FALSE
LIN28A	hom_F_vs_hom_DMSO	hom_F	hom_DMSO	8	8	-0.12763	0.711955	0.0568308	0.604841	-0.184461	0.879978	-12.0022	-0.558489	13.6436	0.58556	-0.894595	0.525672	PASSED_QC	0.998968	FALSE
LIN28B	hom_F_vs_hom_DMSO	hom_F	hom_DMSO	8	8	-0.0436295	0.171484	0.0441628	0.149996	-0.0877923	0.940962	-5.90385	-1.08992	13.7563	0.294474	-0.260841	0.0852566	PASSED_QC	0.998968	FALSE
LIN54	hom_F_vs_hom_DMSO	hom_F	hom_DMSO	5	4	0.0519144	0.73816	0.222735	0.452742	-0.17082	0.888337	-11.1663	-0.426757	6.6776	0.682976	-1.12666	0.785022	PASSED_QC	0.998968	FALSE
LIN7A	hom_F_vs_hom_DMSO	hom_F	hom_DMSO	8	8	0.0179266	0.205245	-0.0648946	0.301903	0.0828212	1.05909	5.90871	0.64168	12.3316	0.532827	-0.19756	0.363202	PASSED_QC	0.998968	FALSE
LIN7B	hom_F_vs_hom_DMSO	hom_F	hom_DMSO	7	6	-0.0773631	0.501416	-0.0344899	0.353534	-0.0428732	0.97072	-2.92802	-0.179975	10.6707	0.860545	-0.569169	0.483422	PASSED_QC	0.998968	FALSE
LIN7C	hom_F_vs_hom_DMSO	hom_F	hom_DMSO	8	8	-0.131604	0.220888	-0.0348703	0.387947	-0.0967342	0.935147	-6.48525	-0.612882	11.107	0.552297	-0.443718	0.25025	PASSED_QC	0.998968	FALSE
LINGO1	hom_F_vs_hom_DMSO	hom_F	hom_DMSO	8	8	-0.00200322	0.511183	-0.159771	0.485303	0.157768	1.11556	11.556	0.633084	13.9624	0.536911	-0.37686	0.692395	PASSED_QC	0.998968	FALSE
LINGO2	hom_F_vs_hom_DMSO	hom_F	hom_DMSO	4	8	-0.286796	0.708895	0.0742466	1.02209	-0.361043	0.778601	-22.1399	-0.713272	8.52864	0.49473	-1.51582	0.793732	PASSED_QC	0.998968	FALSE
LIPA	hom_F_vs_hom_DMSO	hom_F	hom_DMSO	8	8	0.118693	0.405509	-0.123474	0.357322	0.242167	1.18277	18.2768	1.26731	13.7818	0.226041	-0.168285	0.65262	PASSED_QC	0.998968	FALSE
LIPE	hom_F_vs_hom_DMSO	hom_F	hom_DMSO	8	8	-0.116507	0.207639	0.0446078	0.143025	-0.161115	0.894334	-10.5666	-1.8074	12.4219	0.0949642	-0.354609	0.0323791	PASSED_QC	0.998968	FALSE
LIPT2	hom_F_vs_hom_DMSO	hom_F	hom_DMSO	6	7	0.192187	0.912285	0.197696	1.12986	-0.00550857	0.996189	-0.381097	-0.00972148	10.9775	0.992418	-1.25298	1.24197	PASSED_QC	0.998968	FALSE
LIX1L	hom_F_vs_hom_DMSO	hom_F	hom_DMSO	7	8	-0.105097	0.701797	-0.160518	0.304858	0.0554213	1.03916	3.91625	0.193566	7.95894	0.851364	-0.60542	0.716262	PASSED_QC	0.998968	FALSE
LLGL1	hom_F_vs_hom_DMSO	hom_F	hom_DMSO	8	8	-0.101294	0.231157	-0.0224407	0.240912	-0.078853	0.94681	-5.31899	-0.668005	13.9761	0.515011	-0.33207	0.174364	PASSED_QC	0.998968	FALSE
LLPH	hom_F_vs_hom_DMSO	hom_F	hom_DMSO	6	6	0.331993	0.421167	-0.283588	0.412948	0.61558	1.53217	53.2174	2.5564	9.99612	0.028557	0.0790164	1.15214	PASSED_QC	0.998968	FALSE
LMAN1	hom_F_vs_hom_DMSO	hom_F	hom_DMSO	8	8	-0.0062005	0.183186	-0.0327931	0.194284	0.0265926	1.0186	1.86035	0.281677	13.9518	0.782326	-0.175959	0.229144	PASSED_QC	0.998968	FALSE
LMAN2	hom_F_vs_hom_DMSO	hom_F	hom_DMSO	8	8	-0.00742516	0.120726	-0.0494366	0.209076	0.0420114	1.02955	2.95482	0.492181	11.2009	0.632096	-0.145449	0.229472	PASSED_QC	0.998968	FALSE
LMAN2L	hom_F_vs_hom_DMSO	hom_F	hom_DMSO	8	8	-0.00123275	0.430281	0.052056	0.266846	-0.0532887	0.963737	-3.62631	-0.297691	11.6906	0.771163	-0.444459	0.337882	PASSED_QC	0.998968	FALSE
LMBR1	hom_F_vs_hom_DMSO	hom_F	hom_DMSO	8	8	0.0288708	0.403006	0.0264731	0.279506	0.00239773	1.00166	0.166336	0.0138278	12.4688	0.989186	-0.373837	0.378632	PASSED_QC	0.998968	FALSE
LMBRD1	hom_F_vs_hom_DMSO	hom_F	hom_DMSO	8	8	0.0362254	1.02876	-0.318934	0.76204	0.355159	1.27913	27.9127	0.784643	12.9042	0.446829	-0.623445	1.33376	PASSED_QC	0.998968	FALSE
LMBRD2	hom_F_vs_hom_DMSO	hom_F	hom_DMSO	8	8	0.0659657	0.257837	-0.0612263	0.351786	0.127192	1.09217	9.21659	0.824824	12.8365	0.424534	-0.206379	0.460763	PASSED_QC	0.998968	FALSE
LMCD1	hom_F_vs_hom_DMSO	hom_F	hom_DMSO	4	4	0.732661	0.500226	-0.47324	0.429869	1.2059	2.30681	130.681	3.65671	5.86723	0.0110479	0.394517	2.01728	PASSED_QC	0.998968	FALSE
LMF1	hom_F_vs_hom_DMSO	hom_F	hom_DMSO	8	8	-0.293964	0.493544	0.121448	0.292899	-0.415412	0.749805	-25.0195	-2.04728	11.3866	0.0644212	-0.860167	0.029344	PASSED_QC	0.998968	FALSE
LMF2	hom_F_vs_hom_DMSO	hom_F	hom_DMSO	8	8	-0.0231665	0.387245	0.155758	0.209744	-0.178924	0.883361	-11.6639	-1.14913	10.7817	0.275358	-0.522476	0.164628	PASSED_QC	0.998968	FALSE
LMNA	hom_F_vs_hom_DMSO	hom_F	hom_DMSO	8	8	0.11271	0.730552	0.272812	0.567561	-0.160102	0.894962	-10.5038	-0.489495	13.1936	0.632529	-0.865655	0.545451	PASSED_QC	0.998968	FALSE
LMNB1	hom_F_vs_hom_DMSO	hom_F	hom_DMSO	8	8	0.00706136	0.823485	0.196416	0.618441	-0.189355	0.876998	-12.3002	-0.520051	12.9905	0.611776	-0.97602	0.597311	PASSED_QC	0.998968	FALSE
LMNB2	hom_F_vs_hom_DMSO	hom_F	hom_DMSO	8	8	0.0508842	0.798908	0.212986	0.559113	-0.162102	0.893722	-10.6278	-0.470192	12.5303	0.646296	-0.909753	0.585548	PASSED_QC	0.998968	FALSE
LMO3	hom_F_vs_hom_DMSO	hom_F	hom_DMSO	7	8	0.0572221	0.506481	0.111466	0.174377	-0.0542441	0.963099	-3.69011	-0.269717	7.2424	0.794902	-0.526597	0.418108	PASSED_QC	0.998968	FALSE
LMTK2	hom_F_vs_hom_DMSO	hom_F	hom_DMSO	8	8	-0.060903	0.360784	-0.15062	0.484404	0.0897169	1.06416	6.41613	0.420131	12.9387	0.681283	-0.371842	0.551276	PASSED_QC	0.998968	FALSE
LMTK3	hom_F_vs_hom_DMSO	hom_F	hom_DMSO	8	8	0.0970189	0.405931	-0.123135	0.502384	0.220154	1.16486	16.4858	0.964082	13.4086	0.352071	-0.271655	0.711962	PASSED_QC	0.998968	FALSE
LNPEP	hom_F_vs_hom_DMSO	hom_F	hom_DMSO	8	8	0.0533661	0.586335	-0.164311	0.651163	0.217677	1.16286	16.286	0.702642	13.8488	0.493921	-0.447456	0.882811	PASSED_QC	0.998968	FALSE
LNPK	hom_F_vs_hom_DMSO	hom_F	hom_DMSO	8	8	0.0496861	0.438425	-0.112188	0.405653	0.161874	1.11874	11.8739	0.766527	13.9163	0.45617	-0.291315	0.615063	PASSED_QC	0.998968	FALSE
LOC114841035	hom_F_vs_hom_DMSO	hom_F	hom_DMSO	8	8	0.0870797	0.892413	0.032507	0.697487	0.0545728	1.03855	3.85515	0.136278	13.228	0.893654	-0.809036	0.918181	PASSED_QC	0.998968	FALSE
LONP1	hom_F_vs_hom_DMSO	hom_F	hom_DMSO	8	8	-0.040935	0.11004	0.0464629	0.121819	-0.087398	0.941219	-5.87812	-1.50583	13.8577	0.154562	-0.212001	0.0372049	PASSED_QC	0.998968	FALSE
LONP2	hom_F_vs_hom_DMSO	hom_F	hom_DMSO	8	8	-0.222852	0.44411	0.0529658	0.305271	-0.275818	0.825982	-17.4018	-1.44761	12.4076	0.172519	-0.689447	0.137811	PASSED_QC	0.998968	FALSE
LONRF2	hom_F_vs_hom_DMSO	hom_F	hom_DMSO	8	8	-0.0724062	0.215034	-0.0803812	0.205509	0.00797505	1.00554	0.554319	0.0758353	13.9714	0.940625	-0.21762	0.23357	PASSED_QC	0.998968	FALSE
LOXL1	hom_F_vs_hom_DMSO	hom_F	hom_DMSO	6	8	0.117346	0.353188	0.0791154	0.461797	0.0382306	1.02685	2.68537	0.175511	11.9772	0.86361	-0.436468	0.512929	PASSED_QC	0.998968	FALSE
LPAR2	hom_F_vs_hom_DMSO	hom_F	hom_DMSO	7	8	-0.250388	0.450022	0.12345	0.32153	-0.373837	0.771727	-22.8273	-1.82731	10.7233	0.0955845	-0.825542	0.0778682	PASSED_QC	0.998968	FALSE
LPCAT1	hom_F_vs_hom_DMSO	hom_F	hom_DMSO	8	8	0.0356273	0.147893	-0.0271722	0.191842	0.0627996	1.04449	4.44906	0.733284	13.1486	0.476257	-0.122005	0.247605	PASSED_QC	0.998968	FALSE
LPCAT2	hom_F_vs_hom_DMSO	hom_F	hom_DMSO	8	8	-0.00885556	0.190544	0.0937988	0.0991984	-0.102654	0.931318	-6.86821	-1.3516	10.5348	0.204811	-0.270725	0.0654161	PASSED_QC	0.998968	FALSE
LPCAT3	hom_F_vs_hom_DMSO	hom_F	hom_DMSO	8	8	0.0299407	0.226012	-0.0924605	0.145818	0.122401	1.08855	8.85451	1.28715	11.9669	0.222382	-0.0848564	0.329659	PASSED_QC	0.998968	FALSE
LPCAT4	hom_F_vs_hom_DMSO	hom_F	hom_DMSO	8	8	0.0143347	0.178601	-0.0228433	0.204472	0.037178	1.0261	2.61047	0.387326	13.7514	0.704444	-0.169042	0.243398	PASSED_QC	0.998968	FALSE
LPGAT1	hom_F_vs_hom_DMSO	hom_F	hom_DMSO	8	8	0.0528968	0.255609	0.0720868	0.222723	-0.0191901	0.986787	-1.32135	-0.160097	13.7426	0.875134	-0.276728	0.238348	PASSED_QC	0.998968	FALSE
LPIN1	hom_F_vs_hom_DMSO	hom_F	hom_DMSO	7	8	-0.0338099	0.215638	-0.0144573	0.236149	-0.0193526	0.986675	-1.33246	-0.165864	12.9636	0.870823	-0.271491	0.232786	PASSED_QC	0.998968	FALSE
LPP	hom_F_vs_hom_DMSO	hom_F	hom_DMSO	8	8	-0.0253858	0.242627	0.0335522	0.392303	-0.058938	0.959971	-4.00295	-0.361398	11.6716	0.724259	-0.415378	0.297502	PASSED_QC	0.998968	FALSE
LRATD2	hom_F_vs_hom_DMSO	hom_F	hom_DMSO	8	8	0.352544	0.450785	-0.115932	0.469487	0.468476	1.38365	38.3647	2.03583	13.9769	0.0611816	-0.0251492	0.962101	PASSED_QC	0.998968	FALSE
LRBA	hom_F_vs_hom_DMSO	hom_F	hom_DMSO	8	8	-0.0397985	0.270636	0.0824038	0.263108	-0.122202	0.918784	-8.1216	-0.915721	13.9889	0.375329	-0.408444	0.164039	PASSED_QC	0.998968	FALSE
LRCH1	hom_F_vs_hom_DMSO	hom_F	hom_DMSO	8	8	0.0952981	0.283436	0.0420897	0.213443	0.0532083	1.03757	3.75698	0.424153	13.0074	0.678385	-0.217786	0.324203	PASSED_QC	0.998968	FALSE
LRCH2	hom_F_vs_hom_DMSO	hom_F	hom_DMSO	8	8	0.0418612	0.109997	0.0094942	0.112087	0.032367	1.02269	2.26887	0.582943	13.995	0.569207	-0.0867231	0.151457	PASSED_QC	0.998968	FALSE
LRCH3	hom_F_vs_hom_DMSO	hom_F	hom_DMSO	8	8	0.128689	0.271647	0.125693	0.341555	0.00299678	1.00208	0.207937	0.0194226	13.3249	0.984792	-0.32951	0.335503	PASSED_QC	0.998968	FALSE
LRCH4	hom_F_vs_hom_DMSO	hom_F	hom_DMSO	8	8	-0.173759	0.476528	0.0879323	0.148336	-0.261691	0.83411	-16.589	-1.48307	8.34395	0.174811	-0.665688	0.142307	PASSED_QC	0.998968	FALSE
LRFN1	hom_F_vs_hom_DMSO	hom_F	hom_DMSO	8	8	0.0616807	0.200136	-0.0168967	0.263495	0.0785775	1.05598	5.59763	0.671688	13.0599	0.513489	-0.174036	0.331191	PASSED_QC	0.998968	FALSE
LRFN3	hom_F_vs_hom_DMSO	hom_F	hom_DMSO	8	8	0.106676	0.276038	-0.020523	0.195348	0.127199	1.09217	9.21711	1.06389	12.6055	0.307336	-0.13192	0.386318	PASSED_QC	0.998968	FALSE
LRFN4	hom_F_vs_hom_DMSO	hom_F	hom_DMSO	8	8	0.0437575	0.471839	-0.187212	0.618635	0.230969	1.17362	17.3623	0.839652	13.085	0.416181	-0.362907	0.824846	PASSED_QC	0.998968	FALSE
LRFN5	hom_F_vs_hom_DMSO	hom_F	hom_DMSO	8	8	0.103529	0.298674	-0.0147035	0.418563	0.118232	1.0854	8.54042	0.650353	12.6609	0.52709	-0.275589	0.512053	PASSED_QC	0.998968	FALSE
LRIF1	hom_F_vs_hom_DMSO	hom_F	hom_DMSO	4	8	0.375815	0.459151	-0.249033	0.972104	0.624848	1.54205	54.2048	1.5118	9.99654	0.161534	-0.296116	1.54581	PASSED_QC	0.998968	FALSE
LRIG1	hom_F_vs_hom_DMSO	hom_F	hom_DMSO	4	4	-0.214286	0.346478	0.195088	0.546271	-0.409374	0.75295	-24.705	-1.26568	5.0775	0.260595	-1.23701	0.418258	PASSED_QC	0.998968	FALSE
LRIG2	hom_F_vs_hom_DMSO	hom_F	hom_DMSO	8	8	0.172854	0.271049	-0.0760869	0.264895	0.248941	1.18833	18.8334	1.85784	13.9926	0.0843587	-0.0384637	0.536346	PASSED_QC	0.998968	FALSE
LRP1	hom_F_vs_hom_DMSO	hom_F	hom_DMSO	8	8	-0.0458657	0.435447	-0.184733	0.401674	0.138867	1.10104	10.104	0.663005	13.9097	0.518164	-0.310634	0.588367	PASSED_QC	0.998968	FALSE
LRP11	hom_F_vs_hom_DMSO	hom_F	hom_DMSO	7	8	-0.152596	0.487403	0.00256257	0.457988	-0.155159	0.898033	-10.1967	-0.632609	12.4716	0.538415	-0.68732	0.377002	PASSED_QC	0.998968	FALSE
LRP1B	hom_F_vs_hom_DMSO	hom_F	hom_DMSO	8	8	0.027615	0.282711	-0.140471	0.295923	0.168086	1.12357	12.3567	1.16165	13.9709	0.264839	-0.142316	0.478489	PASSED_QC	0.998968	FALSE
LRP3	hom_F_vs_hom_DMSO	hom_F	hom_DMSO	5	4	0.0217279	0.763615	-0.137199	0.298269	0.158927	1.11646	11.6457	0.426487	5.40888	0.686199	-0.777606	1.09546	PASSED_QC	0.998968	FALSE
LRP8	hom_F_vs_hom_DMSO	hom_F	hom_DMSO	8	8	0.131181	0.808726	-0.165512	0.568669	0.296693	1.22833	22.8325	0.848811	12.5624	0.411869	-0.461124	1.05451	PASSED_QC	0.998968	FALSE
LRPAP1	hom_F_vs_hom_DMSO	hom_F	hom_DMSO	8	8	-0.0378782	0.171387	0.0410743	0.165024	-0.0789525	0.946745	-5.32552	-0.938592	13.98	0.363874	-0.259392	0.101487	PASSED_QC	0.998968	FALSE
LRPPRC	hom_F_vs_hom_DMSO	hom_F	hom_DMSO	8	8	-0.0637708	0.225126	0.0549583	0.194599	-0.118729	0.920999	-7.90014	-1.12851	13.7129	0.278461	-0.344823	0.107365	PASSED_QC	0.998968	FALSE
LRRC14	hom_F_vs_hom_DMSO	hom_F	hom_DMSO	7	8	0.00876219	0.23114	0.0530938	0.280624	-0.0443316	0.969739	-3.0261	-0.335346	12.9679	0.742727	-0.329997	0.241334	PASSED_QC	0.998968	FALSE
LRRC20	hom_F_vs_hom_DMSO	hom_F	hom_DMSO	8	8	0.272267	0.858811	-0.223622	0.748579	0.495889	1.41019	41.0189	1.23113	13.7439	0.238926	-0.369526	1.3613	PASSED_QC	0.998968	FALSE
LRRC24	hom_F_vs_hom_DMSO	hom_F	hom_DMSO	8	8	0.0501791	0.36761	0.0564393	0.237944	-0.00626021	0.99567	-0.432985	-0.0404354	11.9896	0.968412	-0.343617	0.331096	PASSED_QC	0.998968	FALSE
LRRC28	hom_F_vs_hom_DMSO	hom_F	hom_DMSO	5	8	0.431968	0.759513	-0.147483	0.636657	0.57945	1.49428	49.428	1.42204	7.46231	0.195436	-0.372112	1.53101	PASSED_QC	0.998968	FALSE
LRRC40	hom_F_vs_hom_DMSO	hom_F	hom_DMSO	8	8	-0.0134272	0.100869	-0.0012075	0.0656231	-0.0122197	0.991566	-0.843431	-0.287217	12.0253	0.778836	-0.104896	0.080457	PASSED_QC	0.998968	FALSE
LRRC41	hom_F_vs_hom_DMSO	hom_F	hom_DMSO	8	8	0.142245	0.687255	0.127944	0.497791	0.0143012	1.00996	0.996212	0.0476668	12.7596	0.96272	-0.635105	0.663707	PASSED_QC	0.998968	FALSE
LRRC47	hom_F_vs_hom_DMSO	hom_F	hom_DMSO	8	8	0.0889355	0.110977	0.00843187	0.05174	0.0805037	1.05739	5.73871	1.85959	9.9058	0.0928593	-0.0160792	0.177087	PASSED_QC	0.998968	FALSE
LRRC49	hom_F_vs_hom_DMSO	hom_F	hom_DMSO	7	8	-0.0147319	0.676343	0.130065	0.453752	-0.144797	0.904507	-9.54932	-0.479773	10.2888	0.641425	-0.814706	0.525112	PASSED_QC	0.998968	FALSE
LRRC4B	hom_F_vs_hom_DMSO	hom_F	hom_DMSO	8	8	0.0646005	0.418765	-0.101537	0.47441	0.166138	1.12205	12.2051	0.742593	13.7876	0.470192	-0.314403	0.646678	PASSED_QC	0.998968	FALSE
LRRC4C	hom_F_vs_hom_DMSO	hom_F	hom_DMSO	8	8	0.0942739	0.585207	-0.126495	0.615804	0.220769	1.16535	16.5355	0.735039	13.9638	0.474481	-0.423575	0.865113	PASSED_QC	0.998968	FALSE
LRRC57	hom_F_vs_hom_DMSO	hom_F	hom_DMSO	8	8	0.0301508	0.274438	0.0104925	0.258172	0.0196583	1.01372	1.37193	0.147568	13.9481	0.884795	-0.266159	0.305475	PASSED_QC	0.998968	FALSE
LRRC59	hom_F_vs_hom_DMSO	hom_F	hom_DMSO	8	8	0.00161113	0.204375	0.0334862	0.224906	-0.031875	0.978148	-2.18518	-0.296669	13.8736	0.771114	-0.262514	0.198764	PASSED_QC	0.998968	FALSE
LRRC73	hom_F_vs_hom_DMSO	hom_F	hom_DMSO	8	8	0.0622332	0.426191	0.132626	0.318595	-0.070393	0.952379	-4.76214	-0.374173	12.9617	0.714325	-0.476944	0.336158	PASSED_QC	0.998968	FALSE
LRRC75A	hom_F_vs_hom_DMSO	hom_F	hom_DMSO	5	6	-0.373239	0.342046	-0.169993	0.269375	-0.203246	0.868594	-13.1406	-1.07883	7.58282	0.313782	-0.641883	0.235391	PASSED_QC	0.998968	FALSE
LRRC8A	hom_F_vs_hom_DMSO	hom_F	hom_DMSO	8	8	0.176709	0.167925	0.01479	0.127139	0.161919	1.11877	11.8774	2.17436	13.0404	0.0486746	0.00109243	0.322746	PASSED_QC	0.998968	FALSE
LRRC8B	hom_F_vs_hom_DMSO	hom_F	hom_DMSO	7	8	-0.152034	0.502602	0.121216	0.508447	-0.27325	0.827454	-17.2546	-1.04478	12.7758	0.31549	-0.839277	0.292777	PASSED_QC	0.998968	FALSE
LRRC8C	hom_F_vs_hom_DMSO	hom_F	hom_DMSO	7	8	0.0292766	0.289065	-0.0216251	0.319134	0.0509017	1.03591	3.59122	0.324092	12.9739	0.751034	-0.288475	0.390278	PASSED_QC	0.998968	FALSE
LRRC8D	hom_F_vs_hom_DMSO	hom_F	hom_DMSO	8	8	0.0183955	0.14505	0.0016895	0.100458	0.016706	1.01165	1.1647	0.267805	12.4593	0.793232	-0.118657	0.152069	PASSED_QC	0.998968	FALSE
LRRFIP1	hom_F_vs_hom_DMSO	hom_F	hom_DMSO	8	8	0.0464303	0.306713	-0.0569455	0.52246	0.103376	1.07428	7.42843	0.482624	11.3127	0.638567	-0.36648	0.573232	PASSED_QC	0.998968	FALSE
LRRFIP2	hom_F_vs_hom_DMSO	hom_F	hom_DMSO	8	8	-0.0716254	0.408438	-0.0249961	0.490655	-0.0466292	0.968196	-3.18042	-0.206588	13.5541	0.839403	-0.53223	0.438972	PASSED_QC	0.998968	FALSE
LRRN1	hom_F_vs_hom_DMSO	hom_F	hom_DMSO	8	8	0.0360772	0.237905	-0.14	0.1709	0.176078	1.12981	12.9808	1.70017	12.7052	0.113431	-0.0481894	0.400345	PASSED_QC	0.998968	FALSE
LRRN2	hom_F_vs_hom_DMSO	hom_F	hom_DMSO	5	5	0.162048	0.154387	-0.177984	0.436776	0.340032	1.26578	26.5785	1.64128	4.98416	0.161849	-0.193039	0.873104	PASSED_QC	0.998968	FALSE
LRRN3	hom_F_vs_hom_DMSO	hom_F	hom_DMSO	5	7	0.292655	0.647559	-0.0195844	0.478323	0.312239	1.24163	24.1633	0.914595	7.015	0.390757	-0.494684	1.11916	PASSED_QC	0.998968	FALSE
LRRTM1	hom_F_vs_hom_DMSO	hom_F	hom_DMSO	8	8	-0.128226	0.332255	0.0850332	0.277033	-0.213259	0.862587	-13.7413	-1.39434	13.5616	0.185639	-0.542294	0.115776	PASSED_QC	0.998968	FALSE
LRRTM3	hom_F_vs_hom_DMSO	hom_F	hom_DMSO	8	8	-0.203926	0.182614	0.023178	0.169308	-0.227104	0.854348	-14.5652	-2.57946	13.9206	0.0219096	-0.416039	-0.0381687	PASSED_QC	0.998968	FALSE
LRRTM4	hom_F_vs_hom_DMSO	hom_F	hom_DMSO	6	6	0.309377	1.28734	-0.229025	0.327162	0.538402	1.45236	45.2363	0.992884	5.64318	0.361412	-0.809067	1.88587	PASSED_QC	0.998968	FALSE
LRSAM1	hom_F_vs_hom_DMSO	hom_F	hom_DMSO	8	8	0.0470109	0.12543	0.0408431	0.20132	0.00616779	1.00428	0.428434	0.073547	11.7228	0.942611	-0.177032	0.189367	PASSED_QC	0.998968	FALSE
LRWD1	hom_F_vs_hom_DMSO	hom_F	hom_DMSO	8	8	0.0248059	0.721275	0.188903	0.7529	-0.164097	0.892487	-10.7513	-0.445156	13.9743	0.663025	-0.954863	0.626669	PASSED_QC	0.998968	FALSE
LSAMP	hom_F_vs_hom_DMSO	hom_F	hom_DMSO	8	8	0.0589167	0.693892	-0.199023	0.727606	0.25794	1.19577	19.577	0.725621	13.9686	0.480052	-0.504638	1.02052	PASSED_QC	0.998968	FALSE
LSG1	hom_F_vs_hom_DMSO	hom_F	hom_DMSO	8	8	-0.0847757	0.230323	0.0373197	0.231568	-0.122095	0.918852	-8.11478	-1.05735	13.9996	0.308258	-0.369762	0.125571	PASSED_QC	0.998968	FALSE
LSM1	hom_F_vs_hom_DMSO	hom_F	hom_DMSO	8	8	0.0337169	0.558282	-0.203703	0.574791	0.23742	1.17888	17.8883	0.838057	13.9881	0.416089	-0.370243	0.845083	PASSED_QC	0.998968	FALSE
LSM10	hom_F_vs_hom_DMSO	hom_F	hom_DMSO	4	7	0.0772455	0.245014	-0.156278	0.506038	0.233524	1.1757	17.5703	1.02813	8.92769	0.330937	-0.280925	0.747972	PASSED_QC	0.998968	FALSE
LSM11	hom_F_vs_hom_DMSO	hom_F	hom_DMSO	8	7	0.00486284	0.314437	0.0199508	0.353553	-0.015088	0.989596	-1.04037	-0.0867987	12.1789	0.932242	-0.393209	0.363033	PASSED_QC	0.998968	FALSE
LSM12	hom_F_vs_hom_DMSO	hom_F	hom_DMSO	8	8	-0.124317	0.490071	0.108799	0.246938	-0.233116	0.850795	-14.9205	-1.20151	10.3393	0.256352	-0.663503	0.197271	PASSED_QC	0.998968	FALSE
LSM14A	hom_F_vs_hom_DMSO	hom_F	hom_DMSO	8	8	0.0161485	0.304407	-0.00672959	0.286837	0.0228781	1.01598	1.59843	0.154711	13.9508	0.879265	-0.29439	0.340146	PASSED_QC	0.998968	FALSE
LSM14B	hom_F_vs_hom_DMSO	hom_F	hom_DMSO	8	8	-0.0446748	0.102034	-0.0852998	0.159702	0.040625	1.02856	2.85593	0.606313	11.8985	0.555698	-0.105501	0.186751	PASSED_QC	0.998968	FALSE
LSM2	hom_F_vs_hom_DMSO	hom_F	hom_DMSO	8	8	0.0542874	0.680522	-0.108769	0.550924	0.163057	1.11966	11.9657	0.526734	13.4185	0.606977	-0.503597	0.82971	PASSED_QC	0.998968	FALSE
LSM3	hom_F_vs_hom_DMSO	hom_F	hom_DMSO	8	8	0.123939	0.560554	-0.162578	0.520344	0.286516	1.21969	21.9692	1.05956	13.9231	0.307382	-0.293759	0.866792	PASSED_QC	0.998968	FALSE
LSM4	hom_F_vs_hom_DMSO	hom_F	hom_DMSO	8	8	-0.129405	0.366308	-0.0155704	0.195744	-0.113835	0.924128	-7.58717	-0.775227	10.6963	0.455003	-0.438152	0.210483	PASSED_QC	0.998968	FALSE
LSM5	hom_F_vs_hom_DMSO	hom_F	hom_DMSO	4	6	0.352327	0.630446	-0.0814804	0.6252	0.433807	1.35079	35.0794	1.06954	6.53725	0.322717	-0.53922	1.40683	PASSED_QC	0.998968	FALSE
LSM6	hom_F_vs_hom_DMSO	hom_F	hom_DMSO	8	8	0.00409863	0.469149	-0.170605	0.440579	0.174704	1.12873	12.8733	0.767781	13.9451	0.455422	-0.31351	0.662918	PASSED_QC	0.998968	FALSE
LSM7	hom_F_vs_hom_DMSO	hom_F	hom_DMSO	8	8	-0.0163683	0.672497	-0.147293	0.523	0.130924	1.095	9.49951	0.434673	13.1996	0.670822	-0.518784	0.780633	PASSED_QC	0.998968	FALSE
LSM8	hom_F_vs_hom_DMSO	hom_F	hom_DMSO	8	8	0.259273	0.827092	-0.117706	0.60279	0.376979	1.29862	29.862	1.04183	12.7999	0.316768	-0.405977	1.15994	PASSED_QC	0.998968	FALSE
LSS	hom_F_vs_hom_DMSO	hom_F	hom_DMSO	8	8	-0.0364118	0.288011	-0.0601853	0.176227	0.0237734	1.01662	1.6615	0.199146	11.5971	0.845597	-0.237332	0.284878	PASSED_QC	0.998968	FALSE
LTA4H	hom_F_vs_hom_DMSO	hom_F	hom_DMSO	8	8	-0.0509208	0.301697	-0.109501	0.415598	0.0585799	1.04144	4.14402	0.322629	12.7742	0.752196	-0.334385	0.451545	PASSED_QC	0.998968	FALSE
LTF	hom_F_vs_hom_DMSO	hom_F	hom_DMSO	8	8	-0.0523942	0.392645	-0.0362001	0.970533	-0.0161941	0.988838	-1.11621	-0.0437498	9.23165	0.966036	-0.850346	0.817958	PASSED_QC	0.998968	FALSE
LTN1	hom_F_vs_hom_DMSO	hom_F	hom_DMSO	8	8	-0.0843733	0.28226	0.0761009	0.173182	-0.160474	0.894731	-10.5269	-1.37063	11.6161	0.196393	-0.416509	0.0955603	PASSED_QC	0.998968	FALSE
LTV1	hom_F_vs_hom_DMSO	hom_F	hom_DMSO	4	6	-0.43402	0.637886	-0.0192963	0.797462	-0.414724	0.750163	-24.9837	-0.909965	7.57459	0.390877	-1.47607	0.646619	PASSED_QC	0.998968	FALSE
LUC7L	hom_F_vs_hom_DMSO	hom_F	hom_DMSO	8	8	-0.116364	0.274264	0.0915778	0.0816887	-0.207942	0.865772	-13.4228	-2.05523	8.23228	0.0729169	-0.440114	0.0242312	PASSED_QC	0.998968	FALSE
LUC7L2	hom_F_vs_hom_DMSO	hom_F	hom_DMSO	8	8	0.0236356	0.186146	0.0405009	0.10162	-0.0168652	0.988378	-1.1622	-0.224927	10.832	0.826223	-0.18221	0.148479	PASSED_QC	0.998968	FALSE
LUC7L3	hom_F_vs_hom_DMSO	hom_F	hom_DMSO	8	8	0.0151032	0.469975	0.068017	0.234777	-0.0529138	0.963987	-3.60126	-0.28488	10.2889	0.781388	-0.4652	0.359373	PASSED_QC	0.998968	FALSE
LUZP1	hom_F_vs_hom_DMSO	hom_F	hom_DMSO	8	8	0.027479	0.633414	0.146208	0.351865	-0.118729	0.920999	-7.90013	-0.463461	10.9446	0.652115	-0.682924	0.445466	PASSED_QC	0.998968	FALSE
LUZP2	hom_F_vs_hom_DMSO	hom_F	hom_DMSO	7	8	-0.189561	0.556706	-0.159808	0.587922	-0.029753	0.979588	-2.0412	-0.100594	12.8969	0.921419	-0.669249	0.609743	PASSED_QC	0.998968	FALSE
LXN	hom_F_vs_hom_DMSO	hom_F	hom_DMSO	6	8	-0.00436281	0.639226	-0.01129	0.465074	0.00692719	1.00481	0.481311	0.0224584	8.77071	0.982585	-0.693614	0.707469	PASSED_QC	0.998968	FALSE
LYAR	hom_F_vs_hom_DMSO	hom_F	hom_DMSO	8	8	0.0284012	0.624457	0.0955153	0.637286	-0.0671142	0.954545	-4.54545	-0.212756	13.9942	0.834586	-0.743718	0.60949	PASSED_QC	0.998968	FALSE
LYPD1	hom_F_vs_hom_DMSO	hom_F	hom_DMSO	8	8	-0.0730903	0.420556	0.0982786	0.861244	-0.171369	0.888	-11.2	-0.505721	10.1587	0.623844	-0.924801	0.582063	PASSED_QC	0.998968	FALSE
LYPLA1	hom_F_vs_hom_DMSO	hom_F	hom_DMSO	8	8	-0.0776281	0.333045	-0.0804714	0.243448	0.00284334	1.00197	0.197279	0.0194945	12.8192	0.984747	-0.312707	0.318393	PASSED_QC	0.998968	FALSE
LYPLA2	hom_F_vs_hom_DMSO	hom_F	hom_DMSO	8	8	-0.0160806	0.263293	-0.0258585	0.345281	0.00977794	1.0068	0.680057	0.0636925	13.0837	0.950178	-0.321662	0.341218	PASSED_QC	0.998968	FALSE
LYPLAL1	hom_F_vs_hom_DMSO	hom_F	hom_DMSO	8	8	-0.061056	0.128259	0.0548299	0.150854	-0.115886	0.922815	-7.71846	-1.65536	13.6469	0.120656	-0.2664	0.0346284	PASSED_QC	0.998968	FALSE
LYRM1	hom_F_vs_hom_DMSO	hom_F	hom_DMSO	8	8	-0.164246	0.313922	0.173117	0.337974	-0.337363	0.791487	-20.8513	-2.06864	13.9244	0.0576778	-0.687324	0.0125975	PASSED_QC	0.998968	FALSE
LYRM2	hom_F_vs_hom_DMSO	hom_F	hom_DMSO	8	8	-0.254792	0.589319	-0.0786979	0.538361	-0.176094	0.885096	-11.4904	-0.623987	13.887	0.542751	-0.781831	0.429644	PASSED_QC	0.998968	FALSE
LYRM4	hom_F_vs_hom_DMSO	hom_F	hom_DMSO	8	8	0.00545946	0.242256	-0.095891	0.282352	0.10135	1.07278	7.27772	0.770523	13.684	0.454088	-0.181376	0.384077	PASSED_QC	0.998968	FALSE
LYRM7	hom_F_vs_hom_DMSO	hom_F	hom_DMSO	8	8	-0.0372106	0.516396	-0.0459576	0.387498	0.00874696	1.00608	0.608134	0.0383202	12.9854	0.970015	-0.484434	0.501928	PASSED_QC	0.998968	FALSE
LYSMD1	hom_F_vs_hom_DMSO	hom_F	hom_DMSO	8	8	-0.0132927	0.413071	-0.0369884	0.405693	0.0236957	1.01656	1.65603	0.115759	13.9955	0.909488	-0.415354	0.462746	PASSED_QC	0.998968	FALSE
LYSMD2	hom_F_vs_hom_DMSO	hom_F	hom_DMSO	8	8	-0.0914988	0.918937	0.0171564	0.689163	-0.108655	0.927452	-7.25478	-0.267552	12.9818	0.793248	-0.986123	0.768813	PASSED_QC	0.998968	FALSE
LYST	hom_F_vs_hom_DMSO	hom_F	hom_DMSO	8	8	-0.0404437	0.194297	-0.0573145	0.069635	0.0168708	1.01176	1.17626	0.231194	8.76907	0.822468	-0.14887	0.182612	PASSED_QC	0.998968	FALSE
LZIC	hom_F_vs_hom_DMSO	hom_F	hom_DMSO	8	8	-0.0825142	0.833207	-0.119772	0.829582	0.0372581	1.02616	2.61617	0.0896277	13.9997	0.929853	-0.854328	0.928844	PASSED_QC	0.998968	FALSE
LZTFL1	hom_F_vs_hom_DMSO	hom_F	hom_DMSO	8	8	-0.049157	0.336345	-0.0661166	0.469328	0.0169595	1.01182	1.18248	0.0830764	12.6895	0.935087	-0.425166	0.459085	PASSED_QC	0.998968	FALSE
LZTR1	hom_F_vs_hom_DMSO	hom_F	hom_DMSO	8	8	0.202208	0.233662	-0.0838845	0.289526	0.286092	1.21933	21.9333	2.17494	13.4025	0.0480876	0.00278117	0.569403	PASSED_QC	0.998968	FALSE
LZTS1	hom_F_vs_hom_DMSO	hom_F	hom_DMSO	8	8	0.00994256	0.180157	0.0441908	0.3404	-0.0342482	0.976541	-2.34595	-0.251519	10.6362	0.806206	-0.335202	0.266705	PASSED_QC	0.998968	FALSE
LZTS3	hom_F_vs_hom_DMSO	hom_F	hom_DMSO	8	8	0.216312	0.379329	0.132555	0.189754	0.0837566	1.05977	5.97739	0.558536	10.2969	0.588417	-0.249068	0.416581	PASSED_QC	0.998968	FALSE
M6PR	hom_F_vs_hom_DMSO	hom_F	hom_DMSO	8	8	-0.0166005	0.846129	-0.298468	0.753642	0.281868	1.21577	21.5768	0.703595	13.8165	0.493373	-0.578428	1.14216	PASSED_QC	0.998968	FALSE
MAB21L1	hom_F_vs_hom_DMSO	hom_F	hom_DMSO	8	8	0.185946	0.556355	0.206352	0.502634	-0.0204059	0.985955	-1.40448	-0.0769781	13.8581	0.939741	-0.589509	0.548697	PASSED_QC	0.998968	FALSE
MACF1	hom_F_vs_hom_DMSO	hom_F	hom_DMSO	8	8	-0.0367403	0.214112	0.0348385	0.0926433	-0.0715789	0.951596	-4.8404	-0.867808	9.53228	0.406816	-0.256591	0.113433	PASSED_QC	0.998968	FALSE
MACIR	hom_F_vs_hom_DMSO	hom_F	hom_DMSO	8	8	0.175789	0.341536	0.0682994	0.306285	0.107489	1.07735	7.73515	0.662716	13.8371	0.5184	-0.240769	0.455747	PASSED_QC	0.998968	FALSE
MACO1	hom_F_vs_hom_DMSO	hom_F	hom_DMSO	8	8	0.128958	0.258478	-0.0736229	0.285198	0.202581	1.15076	15.0755	1.48866	13.8667	0.158965	-0.0895514	0.494713	PASSED_QC	0.998968	FALSE
MACROD1	hom_F_vs_hom_DMSO	hom_F	hom_DMSO	8	8	-0.00853961	0.57245	0.0478031	0.411485	-0.0563428	0.961699	-3.83011	-0.226046	12.7094	0.82476	-0.596077	0.483391	PASSED_QC	0.998968	FALSE
MACROD2	hom_F_vs_hom_DMSO	hom_F	hom_DMSO	8	8	-0.0335477	0.310844	-0.0141741	0.334291	-0.0193735	0.986661	-1.33389	-0.120041	13.9266	0.906165	-0.365693	0.326946	PASSED_QC	0.998968	FALSE
MACROH2A1	hom_F_vs_hom_DMSO	hom_F	hom_DMSO	8	8	0.103732	0.738937	0.123422	0.531751	-0.0196892	0.986445	-1.35548	-0.0611719	12.7168	0.952173	-0.716618	0.67724	PASSED_QC	0.998968	FALSE
MACROH2A2	hom_F_vs_hom_DMSO	hom_F	hom_DMSO	8	8	0.0834683	0.734971	0.121625	0.514404	-0.0381565	0.973899	-2.61014	-0.120302	12.5308	0.906152	-0.725986	0.649673	PASSED_QC	0.998968	FALSE
MAD1L1	hom_F_vs_hom_DMSO	hom_F	hom_DMSO	8	8	-0.106503	0.369353	0.125422	0.324448	-0.231924	0.851498	-14.8502	-1.33433	13.7712	0.203741	-0.605299	0.14145	PASSED_QC	0.998968	FALSE
MAD2L1	hom_F_vs_hom_DMSO	hom_F	hom_DMSO	7	8	-0.144491	0.863256	0.177657	0.732135	-0.322148	0.799878	-20.0122	-0.773489	11.8917	0.454335	-1.23051	0.586217	PASSED_QC	0.998968	FALSE
MAD2L2	hom_F_vs_hom_DMSO	hom_F	hom_DMSO	8	8	0.0109853	0.545277	0.089089	0.418257	-0.0781036	0.947302	-5.2698	-0.321457	13.1189	0.752928	-0.602519	0.446312	PASSED_QC	0.998968	FALSE
MADD	hom_F_vs_hom_DMSO	hom_F	hom_DMSO	8	8	0.04625	0.158915	-0.0141176	0.114081	0.0603676	1.04273	4.27314	0.872828	12.7008	0.398958	-0.0894092	0.210144	PASSED_QC	0.998968	FALSE
MAEA	hom_F_vs_hom_DMSO	hom_F	hom_DMSO	8	8	-0.0404286	0.0848415	0.0887217	0.214812	-0.12915	0.91437	-8.56302	-1.58163	9.132	0.147706	-0.313464	0.0551632	PASSED_QC	0.998968	FALSE
MAF1	hom_F_vs_hom_DMSO	hom_F	hom_DMSO	4	7	0.349214	0.666719	-0.0616293	0.77243	0.410843	1.32946	32.9463	0.92714	7.23787	0.383729	-0.630051	1.45174	PASSED_QC	0.998968	FALSE
MAFG	hom_F_vs_hom_DMSO	hom_F	hom_DMSO	6	8	0.0520962	0.281594	-0.150929	0.293722	0.203025	1.15111	15.1109	1.31052	11.1745	0.216315	-0.137301	0.543351	PASSED_QC	0.998968	FALSE
MAGED1	hom_F_vs_hom_DMSO	hom_F	hom_DMSO	8	8	0.0154951	0.242833	-0.032587	0.231497	0.0480821	1.03389	3.38896	0.405358	13.9681	0.691355	-0.206379	0.302543	PASSED_QC	0.998968	FALSE
MAGED2	hom_F_vs_hom_DMSO	hom_F	hom_DMSO	8	8	0.0481804	0.117777	-0.0104429	0.160746	0.0586234	1.04147	4.14715	0.832074	12.8343	0.42058	-0.0937844	0.211031	PASSED_QC	0.998968	FALSE
MAGED4	hom_F_vs_hom_DMSO	hom_F	hom_DMSO	8	8	-0.138564	0.202422	-0.0596093	0.208609	-0.0789546	0.946743	-5.32566	-0.76827	13.9873	0.455103	-0.299392	0.141483	PASSED_QC	0.998968	FALSE
MAGEE1	hom_F_vs_hom_DMSO	hom_F	hom_DMSO	7	8	-0.0254992	0.274564	0.135359	0.241594	-0.160858	0.894493	-10.5507	-1.1968	12.1168	0.254277	-0.453394	0.131677	PASSED_QC	0.998968	FALSE
MAGI1	hom_F_vs_hom_DMSO	hom_F	hom_DMSO	8	8	0.0670807	0.189497	-0.0570435	0.321725	0.124124	1.08985	8.98459	0.940252	11.3352	0.366694	-0.165387	0.413635	PASSED_QC	0.998968	FALSE
MAGI2	hom_F_vs_hom_DMSO	hom_F	hom_DMSO	8	8	0.0510276	0.128193	-0.0918186	0.265124	0.142846	1.10408	10.4081	1.37197	10.1034	0.199767	-0.0888214	0.374514	PASSED_QC	0.998968	FALSE
MAGI3	hom_F_vs_hom_DMSO	hom_F	hom_DMSO	8	8	-0.00745696	0.244277	-0.0189989	0.31887	0.0115419	1.00803	0.803235	0.0812718	13.1113	0.936453	-0.295002	0.318085	PASSED_QC	0.998968	FALSE
MAGOH	hom_F_vs_hom_DMSO	hom_F	hom_DMSO	8	8	0.0863342	0.250784	0.0560804	0.158888	0.0302538	1.02119	2.11917	0.288233	11.8399	0.778152	-0.198785	0.259292	PASSED_QC	0.998968	FALSE
MAGT1	hom_F_vs_hom_DMSO	hom_F	hom_DMSO	8	8	0.0177009	0.465179	0.0329687	0.385279	-0.0152677	0.989473	-1.0527	-0.0714947	13.5306	0.94405	-0.474784	0.444248	PASSED_QC	0.998968	FALSE
MAIP1	hom_F_vs_hom_DMSO	hom_F	hom_DMSO	8	8	-0.0104368	0.137387	0.0375273	0.173184	-0.0479641	0.9673	-3.26996	-0.613691	13.3111	0.549764	-0.216411	0.120483	PASSED_QC	0.998968	FALSE
MAK16	hom_F_vs_hom_DMSO	hom_F	hom_DMSO	8	8	0.0381054	0.479817	0.131346	0.369502	-0.0932408	0.937415	-6.25854	-0.435474	13.1423	0.670285	-0.555296	0.368814	PASSED_QC	0.998968	FALSE
MAL2	hom_F_vs_hom_DMSO	hom_F	hom_DMSO	8	8	-0.182262	0.900186	-0.480407	1.40997	0.298146	1.22956	22.9563	0.504108	11.8935	0.623394	-0.991756	1.58805	PASSED_QC	0.998968	FALSE
MALSU1	hom_F_vs_hom_DMSO	hom_F	hom_DMSO	7	8	-0.115398	0.523852	0.262314	0.254971	-0.377713	0.769657	-23.0343	-1.73619	8.43461	0.118799	-0.874927	0.119501	PASSED_QC	0.998968	FALSE
MALT1	hom_F_vs_hom_DMSO	hom_F	hom_DMSO	7	8	-0.105781	0.315976	0.205945	0.264814	-0.311727	0.805677	-19.4323	-2.05418	11.8159	0.0627689	-0.642939	0.0194857	PASSED_QC	0.998968	FALSE
MAN1A2	hom_F_vs_hom_DMSO	hom_F	hom_DMSO	8	8	-0.0989695	0.430109	0.109597	0.201735	-0.208566	0.865397	-13.4603	-1.24174	9.93771	0.242838	-0.583128	0.165995	PASSED_QC	0.998968	FALSE
MAN1B1	hom_F_vs_hom_DMSO	hom_F	hom_DMSO	8	8	-0.148	0.461913	0.0213367	0.438565	-0.169336	0.889252	-11.0748	-0.751953	13.9625	0.464568	-0.652454	0.313781	PASSED_QC	0.998968	FALSE
MAN2A1	hom_F_vs_hom_DMSO	hom_F	hom_DMSO	8	8	0.10841	0.246685	-0.0820387	0.303664	0.190449	1.14112	14.1119	1.37685	13.4361	0.191068	-0.107396	0.488294	PASSED_QC	0.998968	FALSE
MAN2A2	hom_F_vs_hom_DMSO	hom_F	hom_DMSO	8	8	-0.0966092	0.345663	-0.0857756	0.319594	-0.0108337	0.992519	-0.74812	-0.0650898	13.9148	0.949028	-0.368021	0.346354	PASSED_QC	0.998968	FALSE
MAN2B1	hom_F_vs_hom_DMSO	hom_F	hom_DMSO	8	8	0.116403	0.430612	-0.0790693	0.346903	0.195472	1.1451	14.5099	0.999848	13.3932	0.335107	-0.225627	0.616572	PASSED_QC	0.998968	FALSE
MAN2B2	hom_F_vs_hom_DMSO	hom_F	hom_DMSO	8	8	-0.0214435	0.470474	-0.16855	0.550733	0.147107	1.10735	10.7346	0.574436	13.6665	0.575007	-0.40341	0.697623	PASSED_QC	0.998968	FALSE
MAN2C1	hom_F_vs_hom_DMSO	hom_F	hom_DMSO	8	8	-0.0491992	0.295321	-0.097814	0.329965	0.0486149	1.03427	3.42714	0.310516	13.8312	0.760798	-0.287561	0.384791	PASSED_QC	0.998968	FALSE
MANBA	hom_F_vs_hom_DMSO	hom_F	hom_DMSO	8	8	-0.0166156	0.476527	-0.071914	0.502588	0.0552984	1.03907	3.9074	0.225832	13.9605	0.824605	-0.470025	0.580622	PASSED_QC	0.998968	FALSE
MANBAL	hom_F_vs_hom_DMSO	hom_F	hom_DMSO	6	5	0.969659	1.24563	-0.179019	1.1555	1.14868	2.21711	121.711	1.58437	8.85502	0.148122	-0.495506	2.79286	PASSED_QC	0.998968	FALSE
MANEAL	hom_F_vs_hom_DMSO	hom_F	hom_DMSO	8	8	-0.252788	0.493007	-0.0758104	0.226703	-0.176978	0.884554	-11.5446	-0.922482	9.83361	0.378355	-0.605428	0.251472	PASSED_QC	0.998968	FALSE
MANF	hom_F_vs_hom_DMSO	hom_F	hom_DMSO	8	8	-0.161595	0.54341	-0.152832	0.589032	-0.00876296	0.993944	-0.605561	-0.0309274	13.91	0.975767	-0.616836	0.59931	PASSED_QC	0.998968	FALSE
MAOA	hom_F_vs_hom_DMSO	hom_F	hom_DMSO	8	8	0.357016	0.198805	0.0556923	0.281914	0.301324	1.23227	23.2275	2.47062	12.5818	0.0286413	0.0369465	0.565701	PASSED_QC	0.998968	FALSE
MAOB	hom_F_vs_hom_DMSO	hom_F	hom_DMSO	8	8	0.0568041	0.408926	0.254408	0.383051	-0.197604	0.871997	-12.8003	-0.997498	13.9406	0.335523	-0.622656	0.227448	PASSED_QC	0.998968	FALSE
MAP1A	hom_F_vs_hom_DMSO	hom_F	hom_DMSO	8	8	0.0239236	0.310385	-0.00474631	0.30407	0.0286699	1.02007	2.00713	0.186627	13.9941	0.854632	-0.300829	0.358169	PASSED_QC	0.998968	FALSE
MAP1B	hom_F_vs_hom_DMSO	hom_F	hom_DMSO	8	8	0.0426003	0.348778	-0.0751934	0.330523	0.117794	1.08507	8.50742	0.693367	13.9597	0.499454	-0.246676	0.482263	PASSED_QC	0.998968	FALSE
MAP1LC3A	hom_F_vs_hom_DMSO	hom_F	hom_DMSO	8	8	0.10127	0.101962	-0.0227545	0.175278	0.124025	1.08977	8.97708	1.72995	11.2507	0.110942	-0.0333417	0.281391	PASSED_QC	0.998968	FALSE
MAP1LC3B2	hom_F_vs_hom_DMSO	hom_F	hom_DMSO	8	8	0.0527263	0.213146	-0.0725932	0.317566	0.125319	1.09075	9.07492	0.92677	12.2429	0.371955	-0.168656	0.419295	PASSED_QC	0.998968	FALSE
MAP1S	hom_F_vs_hom_DMSO	hom_F	hom_DMSO	8	8	0.0176199	0.100403	0.00105747	0.0638588	0.0165624	1.01155	1.15463	0.393693	11.867	0.70079	-0.075213	0.108338	PASSED_QC	0.998968	FALSE
MAP2	hom_F_vs_hom_DMSO	hom_F	hom_DMSO	8	8	0.0753751	0.243538	-0.0392393	0.310454	0.114614	1.08269	8.26856	0.821581	13.2489	0.425853	-0.186193	0.415421	PASSED_QC	0.998968	FALSE
MAP2K1	hom_F_vs_hom_DMSO	hom_F	hom_DMSO	8	8	0.073874	0.19186	-0.0594561	0.19822	0.13333	1.09682	9.68225	1.36703	13.9851	0.193189	-0.0758779	0.342538	PASSED_QC	0.998968	FALSE
MAP2K2	hom_F_vs_hom_DMSO	hom_F	hom_DMSO	8	8	0.139056	0.197234	-0.08502	0.167482	0.224076	1.16803	16.8029	2.4494	13.6417	0.0284741	0.0273822	0.420769	PASSED_QC	0.998968	FALSE
MAP2K3	hom_F_vs_hom_DMSO	hom_F	hom_DMSO	8	8	0.134192	0.445312	0.064306	0.463413	0.069886	1.04963	4.96338	0.307561	13.9778	0.762951	-0.417538	0.55731	PASSED_QC	0.998968	FALSE
MAP2K4	hom_F_vs_hom_DMSO	hom_F	hom_DMSO	8	8	-0.0676083	0.179574	0.0788469	0.126662	-0.146455	0.903468	-9.65324	-1.88504	12.5833	0.0827245	-0.314868	0.0219578	PASSED_QC	0.998968	FALSE
MAP2K5	hom_F_vs_hom_DMSO	hom_F	hom_DMSO	7	8	0.00278032	0.248454	-0.129713	0.286347	0.132493	1.09619	9.61865	0.959497	13	0.354815	-0.165824	0.430811	PASSED_QC	0.998968	FALSE
MAP2K6	hom_F_vs_hom_DMSO	hom_F	hom_DMSO	8	8	0.0640178	0.0936638	0.0194171	0.0605131	0.0446007	1.0314	3.13977	1.13127	11.9766	0.280084	-0.041318	0.130519	PASSED_QC	0.998968	FALSE
MAP2K7	hom_F_vs_hom_DMSO	hom_F	hom_DMSO	8	8	-0.0589841	0.558266	0.111893	0.465388	-0.170877	0.888302	-11.1698	-0.664983	13.5607	0.517211	-0.723691	0.381937	PASSED_QC	0.998968	FALSE
MAP3K10	hom_F_vs_hom_DMSO	hom_F	hom_DMSO	7	8	0.215892	0.293426	0.138978	0.282671	0.0769143	1.05476	5.47597	0.515199	12.5868	0.615342	-0.246688	0.400516	PASSED_QC	0.998968	FALSE
MAP3K12	hom_F_vs_hom_DMSO	hom_F	hom_DMSO	8	8	-0.0321654	0.178073	-0.00494418	0.247137	-0.0272212	0.981309	-1.86914	-0.252761	12.7253	0.80449	-0.260395	0.205952	PASSED_QC	0.998968	FALSE
MAP3K13	hom_F_vs_hom_DMSO	hom_F	hom_DMSO	6	7	0.260518	0.359028	-0.249287	0.382785	0.509804	1.42386	42.3857	2.47538	10.8815	0.0310394	0.0559079	0.963701	PASSED_QC	0.998968	FALSE
MAP3K3	hom_F_vs_hom_DMSO	hom_F	hom_DMSO	8	8	0.0783506	0.417325	-0.024425	0.203813	0.102776	1.07384	7.38374	0.625908	10.1595	0.54518	-0.262313	0.467864	PASSED_QC	0.998968	FALSE
MAP3K4	hom_F_vs_hom_DMSO	hom_F	hom_DMSO	8	8	-0.257042	0.398044	0.0776636	0.1128	-0.334706	0.792946	-20.7054	-2.28825	8.11711	0.0509492	-0.671164	0.00175167	PASSED_QC	0.998968	FALSE
MAP3K7	hom_F_vs_hom_DMSO	hom_F	hom_DMSO	8	8	0.0330975	0.0946129	0.0235275	0.110595	0.00956995	1.00666	0.665543	0.185979	13.6723	0.855193	-0.101044	0.120184	PASSED_QC	0.998968	FALSE
MAP4	hom_F_vs_hom_DMSO	hom_F	hom_DMSO	8	8	0.211516	0.821873	-0.0850517	0.584786	0.296567	1.22822	22.8218	0.831594	12.6418	0.421069	-0.476099	1.06923	PASSED_QC	0.998968	FALSE
MAP4K2	hom_F_vs_hom_DMSO	hom_F	hom_DMSO	4	5	0.0778401	0.696288	-1.00285	1.42524	1.08069	2.11505	111.505	1.488	6.02743	0.187096	-0.694469	2.85585	PASSED_QC	0.998968	FALSE
MAP4K3	hom_F_vs_hom_DMSO	hom_F	hom_DMSO	8	8	0.0435422	0.353207	0.0489958	0.304261	-0.0054536	0.996227	-0.377301	-0.0330878	13.6996	0.974082	-0.35969	0.348783	PASSED_QC	0.998968	FALSE
MAP4K4	hom_F_vs_hom_DMSO	hom_F	hom_DMSO	8	8	0.0022915	0.230143	0.0642849	0.208853	-0.0619934	0.95794	-4.20604	-0.564201	13.8701	0.581626	-0.297866	0.173879	PASSED_QC	0.998968	FALSE
MAP4K5	hom_F_vs_hom_DMSO	hom_F	hom_DMSO	8	8	-0.0156504	0.454206	0.132122	0.314325	-0.147772	0.902643	-9.73566	-0.756683	12.4538	0.463315	-0.571557	0.276013	PASSED_QC	0.998968	FALSE
MAP6	hom_F_vs_hom_DMSO	hom_F	hom_DMSO	8	8	0.193986	0.188929	0.122508	0.157449	0.0714783	1.05079	5.07928	0.822047	13.5593	0.42527	-0.115585	0.258541	PASSED_QC	0.998968	FALSE
MAP6D1	hom_F_vs_hom_DMSO	hom_F	hom_DMSO	8	8	0.390844	0.580253	0.140337	0.508107	0.250507	1.18963	18.9625	0.918662	13.7602	0.374095	-0.335306	0.836321	PASSED_QC	0.998968	FALSE
MAP7	hom_F_vs_hom_DMSO	hom_F	hom_DMSO	8	8	0.041185	0.31392	0.0611524	0.275858	-0.0199674	0.986255	-1.3745	-0.135142	13.7725	0.894455	-0.337354	0.297419	PASSED_QC	0.998968	FALSE
MAP7D1	hom_F_vs_hom_DMSO	hom_F	hom_DMSO	8	8	0.0660491	0.235181	0.0537134	0.167785	0.0123357	1.00859	0.858714	0.120772	12.6596	0.905767	-0.208931	0.233602	PASSED_QC	0.998968	FALSE
MAP7D2	hom_F_vs_hom_DMSO	hom_F	hom_DMSO	8	8	0.148861	0.746727	-0.0983033	0.499506	0.247165	1.18687	18.6872	0.778154	12.2194	0.451283	-0.443514	0.937844	PASSED_QC	0.998968	FALSE
MAP7D3	hom_F_vs_hom_DMSO	hom_F	hom_DMSO	4	7	0.122546	0.502322	-0.0985629	0.812501	0.221109	1.16563	16.5629	0.557336	8.81936	0.59116	-0.679154	1.12137	PASSED_QC	0.998968	FALSE
MAP9	hom_F_vs_hom_DMSO	hom_F	hom_DMSO	4	6	0.203489	0.748704	0.104882	0.331927	0.0986074	1.07074	7.07394	0.247681	3.79856	0.817189	-1.03027	1.22748	PASSED_QC	0.998968	FALSE
MAPDA	hom_F_vs_hom_DMSO	hom_F	hom_DMSO	8	8	-0.106528	0.433585	0.0907014	0.348087	-0.197229	0.872224	-12.7776	-1.00328	13.375	0.33353	-0.620715	0.226257	PASSED_QC	0.998968	FALSE
MAPK1	hom_F_vs_hom_DMSO	hom_F	hom_DMSO	8	8	0.146479	0.336847	-0.0605392	0.239635	0.207018	1.1543	15.43	1.41643	12.6406	0.18082	-0.109646	0.523682	PASSED_QC	0.998968	FALSE
MAPK10	hom_F_vs_hom_DMSO	hom_F	hom_DMSO	8	8	-0.00888554	0.152628	-0.0321928	0.106321	0.0233073	1.01629	1.62866	0.354408	12.4987	0.728941	-0.119349	0.165963	PASSED_QC	0.998968	FALSE
MAPK11	hom_F_vs_hom_DMSO	hom_F	hom_DMSO	8	8	-0.095024	0.232352	-0.0757361	0.430421	-0.0192878	0.98672	-1.32803	-0.111533	10.7604	0.913247	-0.40095	0.362374	PASSED_QC	0.998968	FALSE
MAPK12	hom_F_vs_hom_DMSO	hom_F	hom_DMSO	8	8	-0.0796444	0.317912	0.0289083	0.231711	-0.108553	0.927518	-7.24819	-0.780475	12.8003	0.449304	-0.409505	0.1924	PASSED_QC	0.998968	FALSE
MAPK14	hom_F_vs_hom_DMSO	hom_F	hom_DMSO	8	8	0.0721951	0.372338	0.165197	0.34683	-0.0930021	0.93757	-6.24303	-0.516951	13.9301	0.6133	-0.479042	0.293038	PASSED_QC	0.998968	FALSE
MAPK3	hom_F_vs_hom_DMSO	hom_F	hom_DMSO	8	8	0.0268399	0.118936	0.0046466	0.0932118	0.0221933	1.0155	1.55021	0.415408	13.2435	0.684495	-0.0930097	0.137396	PASSED_QC	0.998968	FALSE
MAPK4	hom_F_vs_hom_DMSO	hom_F	hom_DMSO	7	8	-0.145611	0.560006	0.22182	0.491432	-0.367431	0.775162	-22.4838	-1.34176	12.1008	0.204309	-0.963529	0.228668	PASSED_QC	0.998968	FALSE
MAPK7	hom_F_vs_hom_DMSO	hom_F	hom_DMSO	8	8	-0.0500367	0.0501722	-0.0931423	0.267786	0.0431056	1.03033	3.03294	0.447507	7.49084	0.667165	-0.181673	0.267885	PASSED_QC	0.998968	FALSE
MAPK8	hom_F_vs_hom_DMSO	hom_F	hom_DMSO	8	8	0.218104	0.32381	0.030577	0.104524	0.187527	1.13881	13.881	1.55882	8.44306	0.155683	-0.0873735	0.462428	PASSED_QC	0.998968	FALSE
MAPK8IP1	hom_F_vs_hom_DMSO	hom_F	hom_DMSO	8	8	0.159387	0.121904	0.0853873	0.0919678	0.0740002	1.05263	5.26313	1.37065	13.0186	0.193654	-0.0426195	0.19062	PASSED_QC	0.998968	FALSE
MAPK8IP2	hom_F_vs_hom_DMSO	hom_F	hom_DMSO	8	8	0.224418	0.338213	-0.00490284	0.46495	0.229321	1.17228	17.2283	1.12813	12.7875	0.279988	-0.210572	0.669213	PASSED_QC	0.998968	FALSE
MAPK8IP3	hom_F_vs_hom_DMSO	hom_F	hom_DMSO	8	8	-0.0152513	0.109316	0.00378394	0.0965367	-0.0190353	0.986892	-1.31076	-0.369172	13.7891	0.717607	-0.129784	0.0917134	PASSED_QC	0.998968	FALSE
MAPK9	hom_F_vs_hom_DMSO	hom_F	hom_DMSO	8	8	0.0173464	0.45798	-0.0208076	0.302787	0.038154	1.0268	2.67991	0.19656	12.1378	0.847425	-0.384241	0.460549	PASSED_QC	0.998968	FALSE
MAPKAP1	hom_F_vs_hom_DMSO	hom_F	hom_DMSO	7	8	0.000795235	0.652327	-0.166105	0.46061	0.1669	1.12264	12.2643	0.564837	10.6411	0.583896	-0.486141	0.81994	PASSED_QC	0.998968	FALSE
MAPKAPK2	hom_F_vs_hom_DMSO	hom_F	hom_DMSO	7	8	0.0547401	0.208221	0.0644323	0.32924	-0.00969218	0.993304	-0.669559	-0.0689777	11.9492	0.946148	-0.315985	0.296601	PASSED_QC	0.998968	FALSE
MAPRE1	hom_F_vs_hom_DMSO	hom_F	hom_DMSO	8	8	0.0748494	0.221698	0.0702483	0.29023	0.00460107	1.00319	0.319431	0.0356331	13.0941	0.972112	-0.27415	0.283352	PASSED_QC	0.998968	FALSE
MAPRE2	hom_F_vs_hom_DMSO	hom_F	hom_DMSO	8	8	0.029197	0.163949	-0.0294634	0.122123	0.0586604	1.0415	4.14982	0.811588	12.9394	0.431705	-0.0975622	0.214883	PASSED_QC	0.998968	FALSE
MAPRE3	hom_F_vs_hom_DMSO	hom_F	hom_DMSO	8	8	-0.0249183	0.112598	0.0263298	0.0766249	-0.0512481	0.965101	-3.48989	-1.06428	12.3385	0.307589	-0.155846	0.0533499	PASSED_QC	0.998968	FALSE
MAPT	hom_F_vs_hom_DMSO	hom_F	hom_DMSO	8	8	0.11396	0.739727	-0.0933479	0.528154	0.207308	1.15453	15.4532	0.64511	12.6648	0.530369	-0.488806	0.903422	PASSED_QC	0.998968	FALSE
MARCHF5	hom_F_vs_hom_DMSO	hom_F	hom_DMSO	8	8	-0.0323808	0.162345	-0.0250753	0.0759754	-0.00730557	0.994949	-0.505103	-0.115281	9.92584	0.910521	-0.14865	0.134039	PASSED_QC	0.998968	FALSE
MARCHF6	hom_F_vs_hom_DMSO	hom_F	hom_DMSO	7	8	-0.135948	0.465908	-0.208251	0.497917	0.0723031	1.05139	5.13938	0.290376	12.9224	0.776136	-0.465954	0.61056	PASSED_QC	0.998968	FALSE
MARCKS	hom_F_vs_hom_DMSO	hom_F	hom_DMSO	8	8	0.0887457	0.94703	-0.174716	0.758474	0.263461	1.20036	20.0355	0.614166	13.3624	0.54942	-0.660732	1.18765	PASSED_QC	0.998968	FALSE
MARCKSL1	hom_F_vs_hom_DMSO	hom_F	hom_DMSO	8	8	-0.00730901	0.834376	-0.152867	0.636189	0.145558	1.10616	10.6158	0.392376	13.0831	0.701098	-0.655346	0.946461	PASSED_QC	0.998968	FALSE
MARF1	hom_F_vs_hom_DMSO	hom_F	hom_DMSO	6	7	-0.134641	0.272199	0.17482	0.19516	-0.30946	0.806943	-19.3057	-2.32017	8.93184	0.0456817	-0.611535	-0.0073859	PASSED_QC	0.998968	FALSE
MARK1	hom_F_vs_hom_DMSO	hom_F	hom_DMSO	8	8	0.102541	0.279546	0.070583	0.190626	0.0319578	1.0224	2.23986	0.267146	12.3527	0.793765	-0.227863	0.291779	PASSED_QC	0.998968	FALSE
MARK2	hom_F_vs_hom_DMSO	hom_F	hom_DMSO	8	8	-0.0110743	0.38759	0.100685	0.261143	-0.11176	0.925459	-7.45415	-0.676367	12.2695	0.511357	-0.470902	0.247382	PASSED_QC	0.998968	FALSE
MARK3	hom_F_vs_hom_DMSO	hom_F	hom_DMSO	8	8	0.0597566	0.25925	0.0235564	0.16857	0.0362003	1.02541	2.54096	0.331106	12.0214	0.746264	-0.201965	0.274366	PASSED_QC	0.998968	FALSE
MARK4	hom_F_vs_hom_DMSO	hom_F	hom_DMSO	8	8	0.137083	0.393698	0.067897	0.342488	0.069186	1.04912	4.91246	0.37501	13.7367	0.71338	-0.327221	0.465593	PASSED_QC	0.998968	FALSE
MARS1	hom_F_vs_hom_DMSO	hom_F	hom_DMSO	8	8	-0.0113246	0.112584	0.0166424	0.0846078	-0.0279671	0.980801	-1.91986	-0.561683	12.9947	0.58389	-0.13554	0.0796054	PASSED_QC	0.998968	FALSE
MARS2	hom_F_vs_hom_DMSO	hom_F	hom_DMSO	8	8	-0.191878	0.43668	0.0790197	0.357207	-0.270898	0.828804	-17.1196	-1.35813	13.4707	0.196735	-0.700287	0.158492	PASSED_QC	0.998968	FALSE
MAST1	hom_F_vs_hom_DMSO	hom_F	hom_DMSO	8	8	0.0735775	0.18932	0.0156776	0.0825945	0.0578999	1.04095	4.09494	0.792854	9.57148	0.44707	-0.105808	0.221608	PASSED_QC	0.998968	FALSE
MAT2A	hom_F_vs_hom_DMSO	hom_F	hom_DMSO	8	8	-0.0158754	0.124673	-0.0504307	0.163443	0.0345552	1.02424	2.4241	0.475456	13.0857	0.642301	-0.122352	0.191462	PASSED_QC	0.998968	FALSE
MAT2B	hom_F_vs_hom_DMSO	hom_F	hom_DMSO	8	8	-0.0583976	0.339173	-0.0646869	0.375495	0.00628935	1.00437	0.436896	0.0351561	13.8576	0.972457	-0.377778	0.390357	PASSED_QC	0.998968	FALSE
MATCAP1	hom_F_vs_hom_DMSO	hom_F	hom_DMSO	8	8	-0.0691803	0.377493	0.028346	0.241996	-0.0975262	0.934634	-6.53658	-0.615177	11.9221	0.55	-0.443191	0.248139	PASSED_QC	0.998968	FALSE
MATR3	hom_F_vs_hom_DMSO	hom_F	hom_DMSO	8	8	0.141202	0.354184	0.0329315	0.195894	0.10827	1.07793	7.7935	0.756605	10.9162	0.465303	-0.206986	0.423526	PASSED_QC	0.998968	FALSE
MAU2	hom_F_vs_hom_DMSO	hom_F	hom_DMSO	8	8	-0.00958611	0.5302	0.195802	0.479383	-0.205388	0.867306	-13.2694	-0.812724	13.8602	0.430116	-0.747921	0.337146	PASSED_QC	0.998968	FALSE
MAVS	hom_F_vs_hom_DMSO	hom_F	hom_DMSO	8	8	0.148768	0.605314	-0.170411	0.681885	0.319179	1.24762	24.7621	0.990106	13.806	0.339159	-0.373146	1.0115	PASSED_QC	0.998968	FALSE
MAX	hom_F_vs_hom_DMSO	hom_F	hom_DMSO	8	8	-0.162124	0.569684	-0.258629	0.728781	0.0965045	1.06918	6.91798	0.295081	13.2289	0.772512	-0.60879	0.801799	PASSED_QC	0.998968	FALSE
MAZ	hom_F_vs_hom_DMSO	hom_F	hom_DMSO	7	8	0.0752131	1.00314	0.0151625	0.968442	0.0600507	1.0425	4.25024	0.117545	12.5961	0.908282	-1.04723	1.16733	PASSED_QC	0.998968	FALSE
MB21D2	hom_F_vs_hom_DMSO	hom_F	hom_DMSO	8	8	-0.0360089	0.351902	0.199601	0.293812	-0.23561	0.849326	-15.0674	-1.45366	13.5678	0.168778	-0.58428	0.11306	PASSED_QC	0.998968	FALSE
MBD1	hom_F_vs_hom_DMSO	hom_F	hom_DMSO	8	8	0.231132	0.670329	0.10544	0.600591	0.125691	1.09103	9.10304	0.394997	13.8344	0.698868	-0.557565	0.808947	PASSED_QC	0.998968	FALSE
MBD2	hom_F_vs_hom_DMSO	hom_F	hom_DMSO	6	8	-0.0488076	0.561896	0.00811423	0.227608	-0.0569218	0.961313	-3.8687	-0.234151	6.23886	0.822363	-0.646285	0.532442	PASSED_QC	0.998968	FALSE
MBD3	hom_F_vs_hom_DMSO	hom_F	hom_DMSO	8	8	-0.151874	0.272499	0.0500065	0.239409	-0.201881	0.869416	-13.0584	-1.57419	13.7717	0.138129	-0.477365	0.0736035	PASSED_QC	0.998968	FALSE
MBIP	hom_F_vs_hom_DMSO	hom_F	hom_DMSO	5	5	0.144223	0.430062	0.0385313	0.565223	0.105692	1.07601	7.60105	0.332757	7.46881	0.748464	-0.635921	0.847305	PASSED_QC	0.998968	FALSE
MBLAC1	hom_F_vs_hom_DMSO	hom_F	hom_DMSO	8	8	0.0362403	0.755981	-0.223633	0.793498	0.259873	1.19737	19.7374	0.67067	13.9673	0.513369	-0.571378	1.09112	PASSED_QC	0.998968	FALSE
MBLAC2	hom_F_vs_hom_DMSO	hom_F	hom_DMSO	8	8	0.0116331	0.560957	-0.101066	0.571884	0.112699	1.08125	8.1249	0.397915	13.9948	0.696696	-0.494776	0.720174	PASSED_QC	0.998968	FALSE
MBOAT2	hom_F_vs_hom_DMSO	hom_F	hom_DMSO	8	8	-0.0523784	0.202697	-0.0881562	0.431721	0.0357778	1.02511	2.51093	0.212177	9.94314	0.836255	-0.340228	0.411784	PASSED_QC	0.998968	FALSE
MBOAT7	hom_F_vs_hom_DMSO	hom_F	hom_DMSO	8	8	0.0120541	0.177717	-0.0734078	0.143726	0.0854619	1.06103	6.10274	1.05758	13.4132	0.308922	-0.0885698	0.259494	PASSED_QC	0.998968	FALSE
MBP	hom_F_vs_hom_DMSO	hom_F	hom_DMSO	8	8	-0.0924844	1.20012	-0.2569	0.581725	0.164416	1.12071	12.0712	0.348688	10.1173	0.734471	-0.884563	1.21339	PASSED_QC	0.998968	FALSE
MBTD1	hom_F_vs_hom_DMSO	hom_F	hom_DMSO	8	8	-0.0562654	0.830124	0.064099	0.794798	-0.120364	0.919955	-8.00447	-0.296226	13.9736	0.771415	-0.992002	0.751273	PASSED_QC	0.998968	FALSE
MCAM	hom_F_vs_hom_DMSO	hom_F	hom_DMSO	8	8	0.0943542	0.677134	-0.153083	0.84156	0.247437	1.1871	18.7096	0.647924	13.3868	0.527991	-0.575174	1.07005	PASSED_QC	0.998968	FALSE
MCAT	hom_F_vs_hom_DMSO	hom_F	hom_DMSO	8	8	-0.140013	0.470719	0.037734	0.506385	-0.177747	0.884082	-11.5918	-0.727165	13.926	0.479172	-0.702278	0.346783	PASSED_QC	0.998968	FALSE
MCC	hom_F_vs_hom_DMSO	hom_F	hom_DMSO	8	8	0.0701202	0.244144	0.136899	0.247282	-0.0667786	0.954768	-4.52325	-0.543538	13.9977	0.59531	-0.330289	0.196732	PASSED_QC	0.998968	FALSE
MCCC1	hom_F_vs_hom_DMSO	hom_F	hom_DMSO	8	8	-0.0976614	0.333827	0.0215479	0.268941	-0.119209	0.920692	-7.93079	-0.786536	13.3933	0.445248	-0.445665	0.207247	PASSED_QC	0.998968	FALSE
MCCC2	hom_F_vs_hom_DMSO	hom_F	hom_DMSO	8	8	0.0262225	0.237342	0.0902788	0.156393	-0.0640563	0.956571	-4.34291	-0.637423	12.1145	0.535711	-0.282781	0.154669	PASSED_QC	0.998968	FALSE
MCEE	hom_F_vs_hom_DMSO	hom_F	hom_DMSO	6	8	0.428302	0.506584	-0.440448	0.868011	0.868751	1.82608	82.6081	2.34753	11.4854	0.0377515	0.0584124	1.67909	PASSED_QC	0.998968	FALSE
MCF2L	hom_F_vs_hom_DMSO	hom_F	hom_DMSO	8	8	0.0679527	0.105623	0.0222727	0.11917	0.04568	1.03217	3.21696	0.811366	13.801	0.430927	-0.0752354	0.166595	PASSED_QC	0.998968	FALSE
MCF2L2	hom_F_vs_hom_DMSO	hom_F	hom_DMSO	6	8	-0.0325446	0.380547	0.0287002	0.297156	-0.0612448	0.958437	-4.15632	-0.326558	9.23873	0.751279	-0.483839	0.36135	PASSED_QC	0.998968	FALSE
MCFD2	hom_F_vs_hom_DMSO	hom_F	hom_DMSO	8	8	0.856846	1.56466	-0.147	1.27306	1.00385	2.00534	100.534	1.40759	13.444	0.181952	-0.531697	2.53939	PASSED_QC	0.998968	FALSE
MCM2	hom_F_vs_hom_DMSO	hom_F	hom_DMSO	8	8	-0.257976	0.78272	0.106824	0.847589	-0.3648	0.776576	-22.3424	-0.894338	13.9122	0.386352	-1.24018	0.510576	PASSED_QC	0.998968	FALSE
MCM3	hom_F_vs_hom_DMSO	hom_F	hom_DMSO	8	8	-0.363173	1.05387	0.13294	0.880175	-0.496114	0.709014	-29.0986	-1.02195	13.5692	0.324679	-1.54043	0.548199	PASSED_QC	0.998968	FALSE
MCM3AP	hom_F_vs_hom_DMSO	hom_F	hom_DMSO	8	8	-0.0522708	0.812273	0.225395	0.551923	-0.277666	0.824924	-17.5076	-0.79972	12.328	0.439011	-1.03193	0.476601	PASSED_QC	0.998968	FALSE
MCM4	hom_F_vs_hom_DMSO	hom_F	hom_DMSO	8	8	-0.192856	0.804321	0.082868	0.792731	-0.275724	0.826036	-17.3964	-0.690564	13.9971	0.501131	-1.1321	0.580649	PASSED_QC	0.998968	FALSE
MCM5	hom_F_vs_hom_DMSO	hom_F	hom_DMSO	8	8	-0.341921	0.854055	0.134749	0.844186	-0.47667	0.718635	-28.1365	-1.12272	13.9981	0.280445	-1.38729	0.433948	PASSED_QC	0.998968	FALSE
MCM6	hom_F_vs_hom_DMSO	hom_F	hom_DMSO	8	8	-0.297444	0.73282	0.0962157	0.804545	-0.39366	0.761196	-23.8804	-1.02313	13.8797	0.323748	-1.21956	0.432238	PASSED_QC	0.998968	FALSE
MCM7	hom_F_vs_hom_DMSO	hom_F	hom_DMSO	8	8	-0.291656	1.00173	0.111938	0.891375	-0.403594	0.755973	-24.4027	-0.851323	13.8135	0.409106	-1.42168	0.614493	PASSED_QC	0.998968	FALSE
MCMBP	hom_F_vs_hom_DMSO	hom_F	hom_DMSO	8	8	-0.152629	0.108958	0.0861772	0.170343	-0.238806	0.847446	-15.2554	-3.34033	11.9066	0.00594382	-0.394709	-0.0829033	PASSED_QC	0.998968	FALSE
MCOLN1	hom_F_vs_hom_DMSO	hom_F	hom_DMSO	8	8	0.0977824	0.456429	-0.0315476	0.466344	0.12933	1.09379	9.37856	0.560582	13.9935	0.583947	-0.365508	0.624168	PASSED_QC	0.998968	FALSE
MCRIP1	hom_F_vs_hom_DMSO	hom_F	hom_DMSO	8	8	-0.060262	0.730503	-0.113023	0.752439	0.0527612	1.03725	3.72482	0.142299	13.9878	0.888873	-0.74254	0.848062	PASSED_QC	0.998968	FALSE
MCRS1	hom_F_vs_hom_DMSO	hom_F	hom_DMSO	7	8	-0.0536311	0.382041	0.0974496	0.494703	-0.151081	0.900576	-9.94244	-0.666116	12.8368	0.51713	-0.641705	0.339543	PASSED_QC	0.998968	FALSE
MCTS1	hom_F_vs_hom_DMSO	hom_F	hom_DMSO	8	8	0.0867676	0.492034	0.135347	0.415973	-0.0485796	0.966888	-3.31122	-0.213259	13.6229	0.834284	-0.538427	0.441267	PASSED_QC	0.998968	FALSE
MCTS2	hom_F_vs_hom_DMSO	hom_F	hom_DMSO	8	8	0.0913882	0.20383	0.0280544	0.183509	0.0633338	1.04488	4.48775	0.653142	13.8484	0.524361	-0.144856	0.271523	PASSED_QC	0.998968	FALSE
MCU	hom_F_vs_hom_DMSO	hom_F	hom_DMSO	8	8	-0.0263403	0.151744	0.00258158	0.113685	-0.0289218	0.980153	-1.98475	-0.431437	12.9755	0.673232	-0.173772	0.115929	PASSED_QC	0.998968	FALSE
MCUB	hom_F_vs_hom_DMSO	hom_F	hom_DMSO	4	4	-0.0302882	0.638231	-0.256522	0.798905	0.226234	1.16978	16.9778	0.442495	5.72098	0.674367	-1.03974	1.49221	PASSED_QC	0.998968	FALSE
MCUR1	hom_F_vs_hom_DMSO	hom_F	hom_DMSO	7	8	0.102789	0.395739	-0.0981661	0.385933	0.200955	1.14946	14.9459	0.992559	12.6389	0.339548	-0.23771	0.639621	PASSED_QC	0.998968	FALSE
MDC1	hom_F_vs_hom_DMSO	hom_F	hom_DMSO	8	8	-0.136058	0.417092	0.0784147	0.361593	-0.214472	0.861861	-13.8139	-1.09893	13.724	0.290704	-0.633851	0.204906	PASSED_QC	0.998968	FALSE
MDGA1	hom_F_vs_hom_DMSO	hom_F	hom_DMSO	8	8	0.0707276	0.439585	0.137704	0.306085	-0.0669767	0.954636	-4.53636	-0.35366	12.4958	0.729489	-0.477795	0.343842	PASSED_QC	0.998968	FALSE
MDGA2	hom_F_vs_hom_DMSO	hom_F	hom_DMSO	6	8	0.322529	0.388194	-0.0387942	0.609496	0.361323	1.2846	28.4604	1.35079	11.7909	0.202117	-0.222638	0.945285	PASSED_QC	0.998968	FALSE
MDH1	hom_F_vs_hom_DMSO	hom_F	hom_DMSO	8	8	0.102797	0.603772	-0.126368	0.618897	0.229165	1.17216	17.2156	0.749661	13.9914	0.465878	-0.426515	0.884844	PASSED_QC	0.998968	FALSE
MDH2	hom_F_vs_hom_DMSO	hom_F	hom_DMSO	8	8	0.0584471	0.251161	-0.0588162	0.244762	0.117263	1.08468	8.46753	0.94574	13.9907	0.36033	-0.148688	0.383214	PASSED_QC	0.998968	FALSE
MDN1	hom_F_vs_hom_DMSO	hom_F	hom_DMSO	8	8	-0.0481773	0.561444	0.113295	0.509075	-0.161473	0.894112	-10.5888	-0.602622	13.8679	0.556487	-0.736682	0.413737	PASSED_QC	0.998968	FALSE
MDP1	hom_F_vs_hom_DMSO	hom_F	hom_DMSO	8	8	-0.134088	0.348867	-0.0407886	0.466237	-0.093299	0.937377	-6.26232	-0.453177	12.9677	0.657911	-0.538183	0.351585	PASSED_QC	0.998968	FALSE
ME1	hom_F_vs_hom_DMSO	hom_F	hom_DMSO	8	8	0.106695	0.599718	-0.102662	0.654071	0.209356	1.15617	15.6172	0.667289	13.8959	0.515516	-0.464026	0.882738	PASSED_QC	0.998968	FALSE
ME2	hom_F_vs_hom_DMSO	hom_F	hom_DMSO	8	8	-0.0415813	0.125735	0.023431	0.087607	-0.0650123	0.955937	-4.40628	-1.19992	12.5003	0.25242	-0.18254	0.0525153	PASSED_QC	0.998968	FALSE
ME3	hom_F_vs_hom_DMSO	hom_F	hom_DMSO	8	8	0.0335466	0.142172	0.0224277	0.0858063	0.0111189	1.00774	0.773681	0.189385	11.5022	0.853092	-0.117417	0.139655	PASSED_QC	0.998968	FALSE
MEA1	hom_F_vs_hom_DMSO	hom_F	hom_DMSO	8	7	0.779239	1.32089	0.0688069	0.856783	0.710432	1.63629	63.6294	1.25011	12.0892	0.234918	-0.526766	1.94763	PASSED_QC	0.998968	FALSE
MEAF6	hom_F_vs_hom_DMSO	hom_F	hom_DMSO	8	7	0.106477	0.299758	-0.0337311	0.283209	0.140208	1.10206	10.2064	0.930799	12.902	0.369048	-0.185464	0.465881	PASSED_QC	0.998968	FALSE
MEAK7	hom_F_vs_hom_DMSO	hom_F	hom_DMSO	8	8	-0.0260672	0.25974	-0.0726784	0.227227	0.0466112	1.03284	3.2836	0.382019	13.7569	0.708284	-0.215515	0.308737	PASSED_QC	0.998968	FALSE
MECP2	hom_F_vs_hom_DMSO	hom_F	hom_DMSO	8	8	0.0124321	0.719711	0.138238	0.487698	-0.125806	0.916492	-8.35081	-0.409292	12.3091	0.689358	-0.793657	0.542045	PASSED_QC	0.998968	FALSE
MECR	hom_F_vs_hom_DMSO	hom_F	hom_DMSO	8	8	-0.0885774	0.235662	0.119623	0.23042	-0.2082	0.865617	-13.4383	-1.7867	13.9929	0.0956619	-0.458139	0.041739	PASSED_QC	0.998968	FALSE
MED1	hom_F_vs_hom_DMSO	hom_F	hom_DMSO	8	8	0.100256	0.556566	0.0819479	0.448009	0.0183078	1.01277	1.27709	0.0724757	13.389	0.943295	-0.525807	0.562422	PASSED_QC	0.998968	FALSE
MED10	hom_F_vs_hom_DMSO	hom_F	hom_DMSO	7	8	-0.241175	0.570544	-0.0441431	0.347805	-0.197032	0.872343	-12.7657	-0.793712	9.66081	0.44642	-0.752793	0.358729	PASSED_QC	0.998968	FALSE
MED11	hom_F_vs_hom_DMSO	hom_F	hom_DMSO	7	8	-0.539639	1.16252	0.342253	0.650604	-0.881892	0.542655	-45.7345	-1.77816	9.15026	0.108544	-2.00103	0.237242	PASSED_QC	0.998968	FALSE
MED12	hom_F_vs_hom_DMSO	hom_F	hom_DMSO	8	8	0.039592	0.722797	0.0955538	0.559591	-0.0559617	0.961953	-3.8047	-0.173158	13.1735	0.865159	-0.753223	0.641299	PASSED_QC	0.998968	FALSE
MED14	hom_F_vs_hom_DMSO	hom_F	hom_DMSO	8	8	-0.0100589	0.680311	0.212943	0.510463	-0.223002	0.856781	-14.3219	-0.741594	12.985	0.471534	-0.872715	0.426711	PASSED_QC	0.998968	FALSE
MED15	hom_F_vs_hom_DMSO	hom_F	hom_DMSO	8	8	0.149288	0.431735	-0.16344	0.27326	0.312728	1.24205	24.2054	1.73115	11.8329	0.109388	-0.0814855	0.706941	PASSED_QC	0.998968	FALSE
MED16	hom_F_vs_hom_DMSO	hom_F	hom_DMSO	8	8	0.102402	0.683732	0.116824	0.399022	-0.0144223	0.990053	-0.994698	-0.0515284	11.2725	0.959806	-0.628644	0.5998	PASSED_QC	0.998968	FALSE
MED17	hom_F_vs_hom_DMSO	hom_F	hom_DMSO	8	8	-0.0612309	0.609919	0.0530189	0.422671	-0.11425	0.923863	-7.61374	-0.435474	12.4634	0.670665	-0.68353	0.45503	PASSED_QC	0.998968	FALSE
MED18	hom_F_vs_hom_DMSO	hom_F	hom_DMSO	7	8	-0.270561	0.376799	0.0164915	0.240065	-0.287053	0.819575	-18.0425	-1.73142	9.94384	0.114225	-0.656739	0.0826338	PASSED_QC	0.998968	FALSE
MED19	hom_F_vs_hom_DMSO	hom_F	hom_DMSO	4	8	0.455367	0.752371	0.0210589	0.779523	0.434308	1.35126	35.1263	0.931313	6.30611	0.385959	-0.693491	1.56211	PASSED_QC	0.998968	FALSE
MED20	hom_F_vs_hom_DMSO	hom_F	hom_DMSO	8	8	-0.00372229	0.496748	-0.157787	0.471633	0.154064	1.1127	11.27	0.636165	13.9625	0.534959	-0.365484	0.673612	PASSED_QC	0.998968	FALSE
MED21	hom_F_vs_hom_DMSO	hom_F	hom_DMSO	8	7	0.701685	1.49563	-0.795793	1.40368	1.49748	2.82349	182.349	1.99914	12.9164	0.0670838	-0.121833	3.11679	PASSED_QC	0.998968	FALSE
MED22	hom_F_vs_hom_DMSO	hom_F	hom_DMSO	8	8	-0.021935	0.464164	-0.0160952	0.2411	-0.00583977	0.99596	-0.403964	-0.0315792	10.521	0.975399	-0.415129	0.403449	PASSED_QC	0.998968	FALSE
MED23	hom_F_vs_hom_DMSO	hom_F	hom_DMSO	8	8	-0.0110888	0.429499	0.100979	0.371499	-0.112068	0.925261	-7.47389	-0.558178	13.7153	0.58572	-0.543524	0.319389	PASSED_QC	0.998968	FALSE
MED24	hom_F_vs_hom_DMSO	hom_F	hom_DMSO	8	8	0.0628499	0.365119	-0.0307251	0.460254	0.093575	1.06701	6.70109	0.450509	13.3111	0.659594	-0.35409	0.54124	PASSED_QC	0.998968	FALSE
MED25	hom_F_vs_hom_DMSO	hom_F	hom_DMSO	5	8	0.187819	0.707864	0.0296679	0.464977	0.158151	1.11586	11.5856	0.443365	6.19103	0.672577	-0.708192	1.02449	PASSED_QC	0.998968	FALSE
MED27	hom_F_vs_hom_DMSO	hom_F	hom_DMSO	8	8	-0.120611	0.753263	0.111988	0.206896	-0.232599	0.8511	-14.89	-0.842196	8.05021	0.423991	-0.868785	0.403586	PASSED_QC	0.998968	FALSE
MED28	hom_F_vs_hom_DMSO	hom_F	hom_DMSO	8	8	-0.100437	0.728769	-0.24405	0.550069	0.143613	1.10467	10.4668	0.444875	13.0215	0.663715	-0.553671	0.840897	PASSED_QC	0.998968	FALSE
MED29	hom_F_vs_hom_DMSO	hom_F	hom_DMSO	8	8	-0.0732737	0.652913	-0.0174707	0.671186	-0.0558031	0.962059	-3.79412	-0.168561	13.9893	0.868555	-0.765899	0.654293	PASSED_QC	0.998968	FALSE
MED30	hom_F_vs_hom_DMSO	hom_F	hom_DMSO	8	8	-0.266546	0.479665	0.0946461	0.336641	-0.361192	0.778521	-22.1479	-1.74333	12.5495	0.105703	-0.810428	0.0880434	PASSED_QC	0.998968	FALSE
MED4	hom_F_vs_hom_DMSO	hom_F	hom_DMSO	7	8	0.194448	0.218787	0.105399	0.21064	0.0890489	1.06367	6.36687	0.800187	12.5841	0.438448	-0.152178	0.330276	PASSED_QC	0.998968	FALSE
MED7	hom_F_vs_hom_DMSO	hom_F	hom_DMSO	4	5	-0.118105	0.421615	0.0882778	0.347228	-0.206383	0.866707	-13.3293	-0.788242	5.84766	0.461304	-0.851118	0.438352	PASSED_QC	0.998968	FALSE
MED8	hom_F_vs_hom_DMSO	hom_F	hom_DMSO	8	8	0.0566083	0.71577	-0.245053	0.518368	0.301661	1.23256	23.2563	0.96545	12.7586	0.352264	-0.37466	0.977983	PASSED_QC	0.998968	FALSE
MED9	hom_F_vs_hom_DMSO	hom_F	hom_DMSO	8	8	0.00839165	0.630119	-0.182621	0.440907	0.191013	1.14156	14.1565	0.702504	12.5291	0.49521	-0.398649	0.780675	PASSED_QC	0.998968	FALSE
MEF2A	hom_F_vs_hom_DMSO	hom_F	hom_DMSO	6	6	-0.0951561	0.202323	-0.20152	1.43163	0.106364	1.07651	7.65114	0.180196	5.19965	0.863812	-1.39361	1.60634	PASSED_QC	0.998968	FALSE
MEF2D	hom_F_vs_hom_DMSO	hom_F	hom_DMSO	8	8	0.339575	0.33077	0.0285745	0.308057	0.311001	1.24057	24.0568	1.94609	13.9297	0.0721035	-0.0319154	0.653917	PASSED_QC	0.998968	FALSE
MEGF8	hom_F_vs_hom_DMSO	hom_F	hom_DMSO	8	8	0.01356	0.259087	-0.0289469	0.185207	0.0425069	1.0299	2.99019	0.377509	12.6728	0.712042	-0.201388	0.286401	PASSED_QC	0.998968	FALSE
MEGF9	hom_F_vs_hom_DMSO	hom_F	hom_DMSO	4	8	-0.710982	0.255053	-0.353463	0.667311	-0.357519	0.780505	-21.9495	-1.33308	9.74658	0.212825	-0.957197	0.242158	PASSED_QC	0.998968	FALSE
MEIS2	hom_F_vs_hom_DMSO	hom_F	hom_DMSO	6	8	-0.41421	0.571165	0.0182467	0.56193	-0.432457	0.740999	-25.9001	-1.4117	10.8211	0.18614	-1.10806	0.243149	PASSED_QC	0.998968	FALSE
MEMO1	hom_F_vs_hom_DMSO	hom_F	hom_DMSO	8	8	0.14099	0.279884	0.0884833	0.188507	0.0525069	1.03707	3.70654	0.440105	12.2669	0.667515	-0.206811	0.311825	PASSED_QC	0.998968	FALSE
MEN1	hom_F_vs_hom_DMSO	hom_F	hom_DMSO	8	8	-0.033777	0.750788	0.105925	0.642555	-0.139702	0.907706	-9.22937	-0.399852	13.6739	0.695442	-0.890739	0.611334	PASSED_QC	0.998968	FALSE
MEPCE	hom_F_vs_hom_DMSO	hom_F	hom_DMSO	8	8	-0.0788263	0.337869	0.099071	0.356381	-0.177897	0.88399	-11.601	-1.02461	13.9604	0.322974	-0.550384	0.194589	PASSED_QC	0.998968	FALSE
MERTK	hom_F_vs_hom_DMSO	hom_F	hom_DMSO	5	5	0.127124	0.412183	-0.250402	0.87204	0.377526	1.29911	29.9112	0.875204	5.70233	0.416799	-0.69147	1.44652	PASSED_QC	0.998968	FALSE
MESD	hom_F_vs_hom_DMSO	hom_F	hom_DMSO	8	8	0.0611385	0.0746915	-0.0203677	0.107963	0.0815062	1.05812	5.81222	1.75603	12.4518	0.10363	-0.0192181	0.18223	PASSED_QC	0.998968	FALSE
MEST	hom_F_vs_hom_DMSO	hom_F	hom_DMSO	8	8	0.0121521	0.31288	0.101824	0.276377	-0.0896719	0.939736	-6.02636	-0.607548	13.7899	0.553361	-0.406688	0.227344	PASSED_QC	0.998968	FALSE
MET	hom_F_vs_hom_DMSO	hom_F	hom_DMSO	8	8	0.0868577	0.146697	-0.0886582	0.0940564	0.175516	1.12937	12.9368	2.84881	11.9232	0.0147373	0.0411825	0.309849	PASSED_QC	0.998968	FALSE
METAP1	hom_F_vs_hom_DMSO	hom_F	hom_DMSO	8	8	0.0530922	0.556674	0.103079	0.397203	-0.0499866	0.965945	-3.40547	-0.206745	12.6605	0.839497	-0.573745	0.473772	PASSED_QC	0.998968	FALSE
METAP2	hom_F_vs_hom_DMSO	hom_F	hom_DMSO	8	8	0.0822799	0.368101	-0.122344	0.358897	0.204624	1.15239	15.2386	1.12577	13.991	0.279205	-0.185244	0.594493	PASSED_QC	0.998968	FALSE
METRNL	hom_F_vs_hom_DMSO	hom_F	hom_DMSO	8	8	-0.171157	0.657032	0.152125	0.397164	-0.323282	0.79925	-20.075	-1.191	11.513	0.257631	-0.917482	0.270918	PASSED_QC	0.998968	FALSE
METTL1	hom_F_vs_hom_DMSO	hom_F	hom_DMSO	8	8	-0.0304768	0.571045	0.0611034	0.218686	-0.0915802	0.938494	-6.15057	-0.423604	9.00997	0.681788	-0.580561	0.3974	PASSED_QC	0.998968	FALSE
METTL13	hom_F_vs_hom_DMSO	hom_F	hom_DMSO	8	8	0.0854314	0.324049	0.07703	0.328852	0.00840137	1.00584	0.584038	0.0514697	13.997	0.959679	-0.341698	0.358501	PASSED_QC	0.998968	FALSE
METTL14	hom_F_vs_hom_DMSO	hom_F	hom_DMSO	8	8	0.0102941	0.226988	-0.013133	0.268309	0.0234271	1.01637	1.6371	0.188541	13.6259	0.853231	-0.24376	0.290614	PASSED_QC	0.998968	FALSE
METTL15	hom_F_vs_hom_DMSO	hom_F	hom_DMSO	8	8	-0.00435597	0.28772	0.0588432	0.334011	-0.0631992	0.957139	-4.28607	-0.40548	13.6996	0.691387	-0.398181	0.271782	PASSED_QC	0.998968	FALSE
METTL16	hom_F_vs_hom_DMSO	hom_F	hom_DMSO	8	8	-0.107101	0.556981	0.0947073	0.508141	-0.201808	0.86946	-13.054	-0.757083	13.8837	0.461656	-0.773973	0.370356	PASSED_QC	0.998968	FALSE
METTL17	hom_F_vs_hom_DMSO	hom_F	hom_DMSO	7	8	-0.288219	0.471932	0.260449	0.247529	-0.548669	0.683651	-31.6349	-2.76149	8.7992	0.0225187	-0.999695	-0.0976423	PASSED_QC	0.998968	FALSE
METTL26	hom_F_vs_hom_DMSO	hom_F	hom_DMSO	8	8	-0.070462	0.149407	-0.0281054	0.117449	-0.0423567	0.971067	-2.89326	-0.630396	13.2606	0.539148	-0.187224	0.10251	PASSED_QC	0.998968	FALSE
METTL2B	hom_F_vs_hom_DMSO	hom_F	hom_DMSO	8	8	0.0528451	0.795535	0.179165	0.389062	-0.12632	0.916165	-8.38347	-0.403452	10.1673	0.69497	-0.822395	0.569754	PASSED_QC	0.998968	FALSE
METTL3	hom_F_vs_hom_DMSO	hom_F	hom_DMSO	8	8	-0.108061	0.162242	0.0582108	0.15016	-0.166272	0.891142	-10.8858	-2.12736	13.917	0.0517593	-0.334	0.00145589	PASSED_QC	0.998968	FALSE
METTL5	hom_F_vs_hom_DMSO	hom_F	hom_DMSO	7	8	0.0816005	0.223168	0.0151476	0.468857	0.0664529	1.04714	4.7139	0.357288	10.2894	0.728096	-0.34639	0.479295	PASSED_QC	0.998968	FALSE
METTL9	hom_F_vs_hom_DMSO	hom_F	hom_DMSO	8	8	0.0181743	0.303218	-0.00334371	0.130679	0.021518	1.01503	1.50269	0.18433	9.51363	0.857624	-0.2404	0.283436	PASSED_QC	0.998968	FALSE
MEX3A	hom_F_vs_hom_DMSO	hom_F	hom_DMSO	8	8	-0.0599102	0.166617	0.0578934	0.0986981	-0.117804	0.92159	-7.84104	-1.72057	11.374	0.112385	-0.267897	0.0322902	PASSED_QC	0.998968	FALSE
MEX3B	hom_F_vs_hom_DMSO	hom_F	hom_DMSO	8	8	-0.068364	0.299185	-0.0448673	0.215581	-0.0234967	0.983845	-1.61548	-0.18022	12.7254	0.859818	-0.30578	0.258786	PASSED_QC	0.998968	FALSE
MEX3C	hom_F_vs_hom_DMSO	hom_F	hom_DMSO	8	8	0.11219	0.574462	0.10716	0.484567	0.00502987	1.00349	0.349252	0.01893	13.6132	0.985172	-0.566382	0.576442	PASSED_QC	0.998968	FALSE
MEX3D	hom_F_vs_hom_DMSO	hom_F	hom_DMSO	8	8	-0.100229	0.342814	0.0482225	0.137949	-0.148452	0.902218	-9.77818	-1.13627	9.20905	0.284546	-0.442979	0.146075	PASSED_QC	0.998968	FALSE
MFAP1	hom_F_vs_hom_DMSO	hom_F	hom_DMSO	8	8	0.176858	0.460307	0.0465906	0.195633	0.130267	1.0945	9.44965	0.736676	9.44892	0.47921	-0.266874	0.527409	PASSED_QC	0.998968	FALSE
MFAP3	hom_F_vs_hom_DMSO	hom_F	hom_DMSO	6	8	-0.0795321	0.646994	0.062182	0.579968	-0.141714	0.906442	-9.35584	-0.423807	10.1971	0.680508	-0.884819	0.601391	PASSED_QC	0.998968	FALSE
MFF	hom_F_vs_hom_DMSO	hom_F	hom_DMSO	8	8	0.0115982	0.316468	-0.0207352	0.330278	0.0323333	1.02266	2.26648	0.19993	13.9745	0.844416	-0.314588	0.379255	PASSED_QC	0.998968	FALSE
MFGE8	hom_F_vs_hom_DMSO	hom_F	hom_DMSO	7	8	-0.0641902	0.269893	0.0415778	0.354076	-0.105768	0.92931	-7.06899	-0.654972	12.7989	0.524083	-0.455192	0.243656	PASSED_QC	0.998968	FALSE
MFHAS1	hom_F_vs_hom_DMSO	hom_F	hom_DMSO	8	8	-0.0621005	0.412326	0.186103	0.524732	-0.248203	0.841944	-15.8056	-1.05196	13.2584	0.311614	-0.756921	0.260514	PASSED_QC	0.998968	FALSE
MFN1	hom_F_vs_hom_DMSO	hom_F	hom_DMSO	8	8	-0.0640699	0.160969	0.0467055	0.125499	-0.110775	0.92609	-7.39098	-1.53505	13.2139	0.148361	-0.26642	0.044869	PASSED_QC	0.998968	FALSE
MFN2	hom_F_vs_hom_DMSO	hom_F	hom_DMSO	8	8	-0.0948727	0.189328	0.038498	0.143714	-0.133371	0.911699	-8.83011	-1.58703	13.0561	0.136418	-0.314844	0.0481023	PASSED_QC	0.998968	FALSE
MFSD1	hom_F_vs_hom_DMSO	hom_F	hom_DMSO	6	8	0.00557441	0.553718	0.0784986	0.870662	-0.0729242	0.950709	-4.92909	-0.190945	11.7867	0.851818	-0.906713	0.760864	PASSED_QC	0.998968	FALSE
MFSD10	hom_F_vs_hom_DMSO	hom_F	hom_DMSO	8	8	0.0224573	0.290286	0.132628	0.190549	-0.110171	0.926478	-7.35218	-0.897397	12.0878	0.387032	-0.377443	0.157101	PASSED_QC	0.998968	FALSE
MFSD14A	hom_F_vs_hom_DMSO	hom_F	hom_DMSO	4	5	0.199571	0.359599	-0.136061	0.521576	0.335632	1.26193	26.193	1.13963	6.91194	0.292389	-0.362576	1.03384	PASSED_QC	0.998968	FALSE
MFSD3	hom_F_vs_hom_DMSO	hom_F	hom_DMSO	5	8	0.248185	0.512143	-0.0705977	0.696365	0.318783	1.24728	24.7278	0.948013	10.5418	0.364348	-0.425274	1.06284	PASSED_QC	0.998968	FALSE
MFSD6	hom_F_vs_hom_DMSO	hom_F	hom_DMSO	8	8	0.0867807	0.710022	-0.0670414	0.764619	0.153822	1.11251	11.2513	0.416961	13.9239	0.683064	-0.637823	0.945468	PASSED_QC	0.998968	FALSE
MFSD9	hom_F_vs_hom_DMSO	hom_F	hom_DMSO	4	8	0.0851472	0.113479	0.253059	0.361333	-0.167912	0.89013	-10.987	-1.20122	9.19886	0.25968	-0.483086	0.147263	PASSED_QC	0.998968	FALSE
MGA	hom_F_vs_hom_DMSO	hom_F	hom_DMSO	6	8	0.478718	0.346498	0.249707	0.442368	0.229012	1.17203	17.2032	1.08597	11.9455	0.298921	-0.230694	0.688717	PASSED_QC	0.998968	FALSE
MGAT1	hom_F_vs_hom_DMSO	hom_F	hom_DMSO	5	5	0.342154	0.574008	0.164067	0.428355	0.178086	1.13138	13.1382	0.555992	7.40053	0.594621	-0.571081	0.927254	PASSED_QC	0.998968	FALSE
MGAT2	hom_F_vs_hom_DMSO	hom_F	hom_DMSO	7	8	-0.277592	0.398952	-0.268283	0.392367	-0.00930894	0.993568	-0.643169	-0.0454329	12.6731	0.96447	-0.453119	0.434501	PASSED_QC	0.998968	FALSE
MGAT4B	hom_F_vs_hom_DMSO	hom_F	hom_DMSO	8	8	-0.0675265	0.957134	-0.0501868	0.521597	-0.0173396	0.988053	-1.1947	-0.0449931	10.8207	0.964932	-0.867282	0.832603	PASSED_QC	0.998968	FALSE
MGAT5	hom_F_vs_hom_DMSO	hom_F	hom_DMSO	8	8	-0.196574	0.292252	-0.0450816	0.366926	-0.151492	0.900319	-9.96811	-0.913436	13.3328	0.377236	-0.508879	0.205895	PASSED_QC	0.998968	FALSE
MGAT5B	hom_F_vs_hom_DMSO	hom_F	hom_DMSO	4	7	-0.21528	0.771626	0.0498031	0.848712	-0.265083	0.832151	-16.7849	-0.528316	6.92645	0.613778	-1.45409	0.923927	PASSED_QC	0.998968	FALSE
MGME1	hom_F_vs_hom_DMSO	hom_F	hom_DMSO	7	8	-0.0131494	0.32786	-0.206194	0.568791	0.193045	1.14317	14.3174	0.817251	11.4066	0.430525	-0.324603	0.710693	PASSED_QC	0.998968	FALSE
MGMT	hom_F_vs_hom_DMSO	hom_F	hom_DMSO	8	8	-0.00999402	0.264004	0.105656	0.304669	-0.11565	0.922966	-7.70338	-0.811403	13.7222	0.430984	-0.421931	0.19063	PASSED_QC	0.998968	FALSE
MGRN1	hom_F_vs_hom_DMSO	hom_F	hom_DMSO	8	8	0.0647562	0.303932	-0.18798	0.341474	0.252736	1.19146	19.1465	1.56373	13.8143	0.140494	-0.0943508	0.599823	PASSED_QC	0.998968	FALSE
MGST1	hom_F_vs_hom_DMSO	hom_F	hom_DMSO	6	7	0.317139	1.01503	0.0513141	0.70949	0.265825	1.20232	20.2324	0.53856	8.78131	0.603572	-0.854995	1.38665	PASSED_QC	0.998968	FALSE
MGST2	hom_F_vs_hom_DMSO	hom_F	hom_DMSO	8	8	0.35369	0.742237	-0.152112	0.621411	0.505801	1.41991	41.9912	1.47788	13.5802	0.162254	-0.230381	1.24198	PASSED_QC	0.998968	FALSE
MGST3	hom_F_vs_hom_DMSO	hom_F	hom_DMSO	8	8	-0.0317811	0.13548	0.0528984	0.0882012	-0.0846794	0.942994	-5.7006	-1.48155	12.0301	0.164172	-0.209177	0.039818	PASSED_QC	0.998968	FALSE
MGU	hom_F_vs_hom_DMSO	hom_F	hom_DMSO	8	8	-0.0265261	0.228877	-0.0404267	0.114864	0.0139006	1.00968	0.968174	0.153532	10.3158	0.880941	-0.186999	0.2148	PASSED_QC	0.998968	FALSE
MIA2	hom_F_vs_hom_DMSO	hom_F	hom_DMSO	8	8	-0.0411038	0.211875	0.0672111	0.232365	-0.108315	0.927671	-7.2329	-0.974248	13.8824	0.346605	-0.346958	0.130328	PASSED_QC	0.998968	FALSE
MIA3	hom_F_vs_hom_DMSO	hom_F	hom_DMSO	8	8	-0.042436	0.139855	-0.05503	0.178389	0.012594	1.00877	0.876772	0.157146	13.2455	0.8775	-0.160217	0.185405	PASSED_QC	0.998968	FALSE
MIB1	hom_F_vs_hom_DMSO	hom_F	hom_DMSO	8	8	0.014252	0.34271	-0.0884155	0.420275	0.102667	1.07376	7.3757	0.535481	13.4551	0.601057	-0.310119	0.515454	PASSED_QC	0.998968	FALSE
MIB2	hom_F_vs_hom_DMSO	hom_F	hom_DMSO	8	8	-0.0590884	0.530507	0.118552	0.343158	-0.17764	0.884148	-11.5852	-0.795232	11.9851	0.441943	-0.664414	0.309134	PASSED_QC	0.998968	FALSE
MICAL1	hom_F_vs_hom_DMSO	hom_F	hom_DMSO	8	8	-0.028625	0.257594	0.0999612	0.249143	-0.128586	0.914727	-8.52726	-1.01487	13.9844	0.327404	-0.400363	0.14319	PASSED_QC	0.998968	FALSE
MICAL3	hom_F_vs_hom_DMSO	hom_F	hom_DMSO	8	8	0.0832493	0.131124	0.0881367	0.148322	-0.00488747	0.996618	-0.338201	-0.0698272	13.7926	0.945333	-0.155221	0.145446	PASSED_QC	0.998968	FALSE
MICALL1	hom_F_vs_hom_DMSO	hom_F	hom_DMSO	8	8	0.0752809	0.158068	0.0302544	0.11663	0.0450265	1.0317	3.17021	0.648315	12.8793	0.528171	-0.105158	0.195211	PASSED_QC	0.998968	FALSE
MICOS13	hom_F_vs_hom_DMSO	hom_F	hom_DMSO	8	8	-0.0150656	0.324493	0.00228927	0.176972	-0.0173549	0.988043	-1.19574	-0.132806	10.8257	0.896783	-0.305542	0.270833	PASSED_QC	0.998968	FALSE
MICU1	hom_F_vs_hom_DMSO	hom_F	hom_DMSO	8	8	-0.0322773	0.297664	0.0198717	0.260653	-0.052149	0.964499	-3.55015	-0.372798	13.7602	0.714978	-0.352665	0.248366	PASSED_QC	0.998968	FALSE
MICU2	hom_F_vs_hom_DMSO	hom_F	hom_DMSO	8	8	0.228314	0.373207	0.147896	0.345378	0.0804181	1.05732	5.73244	0.447312	13.9168	0.661533	-0.30539	0.466226	PASSED_QC	0.998968	FALSE
MICU3	hom_F_vs_hom_DMSO	hom_F	hom_DMSO	8	8	0.0520227	0.219332	0.0225376	0.0682854	0.029485	1.02065	2.06478	0.363041	8.34437	0.725599	-0.156464	0.215434	PASSED_QC	0.998968	FALSE
MID1	hom_F_vs_hom_DMSO	hom_F	hom_DMSO	8	8	-0.0862379	0.680497	0.107033	0.590054	-0.193271	0.874621	-12.5379	-0.606927	13.7246	0.553808	-0.877547	0.491006	PASSED_QC	0.998968	FALSE
MID2	hom_F_vs_hom_DMSO	hom_F	hom_DMSO	5	7	0.0324898	0.781294	-0.0976387	0.58493	0.130128	1.09439	9.43912	0.314719	7.08675	0.762039	-0.845164	1.10542	PASSED_QC	0.998968	FALSE
MIDEAS	hom_F_vs_hom_DMSO	hom_F	hom_DMSO	4	7	0.227893	0.71515	0.0391063	0.377208	0.188787	1.1398	13.9805	0.490419	3.97939	0.649649	-0.882192	1.25977	PASSED_QC	0.998968	FALSE
MIEF1	hom_F_vs_hom_DMSO	hom_F	hom_DMSO	8	8	-0.118453	0.219627	0.0734698	0.102413	-0.191923	0.875438	-12.4562	-2.24007	9.90674	0.0492382	-0.383067	-0.000778055	PASSED_QC	0.998968	FALSE
MIEN1	hom_F_vs_hom_DMSO	hom_F	hom_DMSO	8	8	0.145736	0.838694	-0.167305	0.783985	0.313041	1.24232	24.2324	0.771227	13.9368	0.45345	-0.557899	1.18398	PASSED_QC	0.998968	FALSE
MIER1	hom_F_vs_hom_DMSO	hom_F	hom_DMSO	4	5	-0.0794558	0.239919	0.250491	0.246309	-0.329947	0.795566	-20.4434	-2.02593	6.64743	0.0845561	-0.719234	0.0593395	PASSED_QC	0.998968	FALSE
MIF	hom_F_vs_hom_DMSO	hom_F	hom_DMSO	8	8	-0.228498	0.534699	-0.264827	0.575349	0.0363294	1.0255	2.55014	0.130823	13.9255	0.897786	-0.559573	0.632232	PASSED_QC	0.998968	FALSE
MIF4GD	hom_F_vs_hom_DMSO	hom_F	hom_DMSO	8	8	0.178211	0.547488	-0.411732	0.588301	0.589943	1.50519	50.5187	2.07631	13.9282	0.0568633	-0.0197507	1.19964	PASSED_QC	0.998968	FALSE
MIGA2	hom_F_vs_hom_DMSO	hom_F	hom_DMSO	6	8	0.0876312	0.546709	0.0144791	0.673446	0.0731521	1.05201	5.20127	0.22415	11.8727	0.826451	-0.638757	0.785061	PASSED_QC	0.998968	FALSE
MINAR1	hom_F_vs_hom_DMSO	hom_F	hom_DMSO	8	8	-0.0475966	0.420064	-0.0104472	0.333094	-0.0371493	0.974579	-2.54213	-0.195997	13.3087	0.847574	-0.445664	0.371365	PASSED_QC	0.998968	FALSE
MINDY1	hom_F_vs_hom_DMSO	hom_F	hom_DMSO	8	8	-0.00316915	0.230894	-0.0470059	0.186763	0.0438367	1.03085	3.08517	0.417511	13.4141	0.68291	-0.182283	0.269956	PASSED_QC	0.998968	FALSE
MINDY2	hom_F_vs_hom_DMSO	hom_F	hom_DMSO	8	8	0.261537	0.316082	0.0674078	0.378297	0.194129	1.14403	14.4033	1.11383	13.5711	0.284692	-0.180797	0.569055	PASSED_QC	0.998968	FALSE
MINDY3	hom_F_vs_hom_DMSO	hom_F	hom_DMSO	8	8	-0.144628	0.332193	-0.0274077	0.200741	-0.11722	0.921962	-7.80377	-0.85421	11.5108	0.410414	-0.417627	0.183186	PASSED_QC	0.998968	FALSE
MINK1	hom_F_vs_hom_DMSO	hom_F	hom_DMSO	8	8	0.043152	0.159355	0.0229663	0.102445	0.0201857	1.01409	1.409	0.301376	11.9419	0.768311	-0.125827	0.166198	PASSED_QC	0.998968	FALSE
MINPP1	hom_F_vs_hom_DMSO	hom_F	hom_DMSO	8	8	0.0419191	0.438056	-0.0226596	0.266824	0.0645786	1.04578	4.57795	0.35611	11.5657	0.72817	-0.33219	0.461347	PASSED_QC	0.998968	FALSE
MIOS	hom_F_vs_hom_DMSO	hom_F	hom_DMSO	8	8	-0.0593559	0.374276	0.0983937	0.232312	-0.15775	0.896422	-10.3578	-1.01287	11.6966	0.331615	-0.498067	0.182568	PASSED_QC	0.998968	FALSE
MIPOL1	hom_F_vs_hom_DMSO	hom_F	hom_DMSO	8	8	0.200521	0.337627	-0.0732056	0.498085	0.273727	1.20893	20.8927	1.28665	12.3114	0.221885	-0.188506	0.735959	PASSED_QC	0.998968	FALSE
MIX23	hom_F_vs_hom_DMSO	hom_F	hom_DMSO	8	8	-0.241623	0.585577	-0.0966675	0.716189	-0.144956	0.904407	-9.5593	-0.443188	13.4684	0.664665	-0.849069	0.559157	PASSED_QC	0.998968	FALSE
MKI67	hom_F_vs_hom_DMSO	hom_F	hom_DMSO	6	6	0.149133	0.775588	-0.314497	0.371257	0.463629	1.37901	37.9006	1.32074	7.17702	0.227144	-0.362313	1.28957	PASSED_QC	0.998968	FALSE
MKKS	hom_F_vs_hom_DMSO	hom_F	hom_DMSO	8	8	-0.134118	0.776243	-0.215363	0.78301	0.0812447	1.05793	5.79304	0.208418	13.9989	0.837905	-0.754835	0.917324	PASSED_QC	0.998968	FALSE
MKRN1	hom_F_vs_hom_DMSO	hom_F	hom_DMSO	8	8	-0.169723	0.343425	0.0980148	0.59543	-0.267738	0.830621	-16.9379	-1.1017	11.1932	0.293717	-0.801502	0.266026	PASSED_QC	0.998968	FALSE
MKRN2	hom_F_vs_hom_DMSO	hom_F	hom_DMSO	8	8	-0.20482	0.389503	0.18198	0.317644	-0.3868	0.764824	-23.5176	-2.17674	13.4555	0.0478521	-0.769374	-0.00422538	PASSED_QC	0.998968	FALSE
MLEC	hom_F_vs_hom_DMSO	hom_F	hom_DMSO	8	8	-0.0165036	0.120504	-0.00874299	0.155136	-0.00776061	0.994635	-0.53648	-0.111741	13.1927	0.912711	-0.15758	0.142058	PASSED_QC	0.998968	FALSE
MLH1	hom_F_vs_hom_DMSO	hom_F	hom_DMSO	8	8	-0.092101	0.593456	0.114485	0.436755	-0.206586	0.866586	-13.3414	-0.792989	12.8628	0.442166	-0.770005	0.356834	PASSED_QC	0.998968	FALSE
MLLT1	hom_F_vs_hom_DMSO	hom_F	hom_DMSO	8	8	0.097139	0.225904	-0.103152	0.409411	0.200291	1.14893	14.893	1.21152	10.9008	0.251304	-0.163984	0.564566	PASSED_QC	0.998968	FALSE
MLLT11	hom_F_vs_hom_DMSO	hom_F	hom_DMSO	8	8	0.151202	0.275681	-0.078722	0.349118	0.229924	1.17277	17.2773	1.46193	13.2857	0.16701	-0.109106	0.568955	PASSED_QC	0.998968	FALSE
MLLT3	hom_F_vs_hom_DMSO	hom_F	hom_DMSO	4	4	0.177182	0.795004	0.105375	0.439492	0.0718066	1.05103	5.1032	0.158095	4.67701	0.880979	-1.12042	1.26403	PASSED_QC	0.998968	FALSE
MLST8	hom_F_vs_hom_DMSO	hom_F	hom_DMSO	8	8	-0.0455836	0.310395	0.0550516	0.2148	-0.100635	0.932622	-6.73777	-0.75407	12.4538	0.464827	-0.39024	0.18897	PASSED_QC	0.998968	FALSE
MLX	hom_F_vs_hom_DMSO	hom_F	hom_DMSO	6	7	0.0371778	0.791997	-0.484622	1.02434	0.5218	1.43575	43.5745	1.03445	10.916	0.323298	-0.589465	1.63307	PASSED_QC	0.998968	FALSE
MLYCD	hom_F_vs_hom_DMSO	hom_F	hom_DMSO	8	8	-0.0124301	0.333341	0.0559718	0.266534	-0.0684019	0.953694	-4.63062	-0.453305	13.3537	0.657607	-0.393517	0.256713	PASSED_QC	0.998968	FALSE
MMAA	hom_F_vs_hom_DMSO	hom_F	hom_DMSO	8	8	0.0248689	0.310283	0.137551	0.321192	-0.112682	0.924867	-7.51331	-0.713666	13.9833	0.487175	-0.451365	0.226001	PASSED_QC	0.998968	FALSE
MMAB	hom_F_vs_hom_DMSO	hom_F	hom_DMSO	8	8	-0.184278	0.291745	0.0661007	0.216797	-0.250378	0.840676	-15.9324	-1.94833	12.9244	0.0734236	-0.52817	0.0274135	PASSED_QC	0.998968	FALSE
MMGT1	hom_F_vs_hom_DMSO	hom_F	hom_DMSO	8	8	0.00262069	0.56946	-0.253607	0.714207	0.256228	1.19435	19.4352	0.793398	13.3385	0.441432	-0.439668	0.952125	PASSED_QC	0.998968	FALSE
MMP11	hom_F_vs_hom_DMSO	hom_F	hom_DMSO	8	8	0.0828673	0.486264	0.0880375	0.562959	-0.00517025	0.996423	-0.357733	-0.0196583	13.7101	0.984599	-0.570382	0.560042	PASSED_QC	0.998968	FALSE
MMP15	hom_F_vs_hom_DMSO	hom_F	hom_DMSO	8	8	-0.0434289	0.296772	-0.0641815	0.217913	0.0207526	1.01449	1.44886	0.159424	12.8482	0.875814	-0.260807	0.302312	PASSED_QC	0.998968	FALSE
MMP2	hom_F_vs_hom_DMSO	hom_F	hom_DMSO	6	8	-0.245638	0.681613	0.202592	0.464214	-0.448231	0.732941	-26.7059	-1.38744	8.36109	0.201167	-1.18765	0.29119	PASSED_QC	0.998968	FALSE
MMP24	hom_F_vs_hom_DMSO	hom_F	hom_DMSO	8	8	0.0623226	0.474479	0.0377895	0.477471	0.0245331	1.01715	1.71505	0.103085	13.9994	0.919357	-0.485904	0.53497	PASSED_QC	0.998968	FALSE
MMP24OS	hom_F_vs_hom_DMSO	hom_F	hom_DMSO	8	8	-0.181434	1.00832	0.00933836	0.756296	-0.190773	0.876136	-12.3864	-0.428096	12.9827	0.675598	-1.15363	0.772084	PASSED_QC	0.998968	FALSE
MMS19	hom_F_vs_hom_DMSO	hom_F	hom_DMSO	8	8	-0.0505624	0.202914	0.0848301	0.207557	-0.135393	0.910422	-8.95779	-1.3193	13.9928	0.208249	-0.35551	0.084725	PASSED_QC	0.998968	FALSE
MMTAG2	hom_F_vs_hom_DMSO	hom_F	hom_DMSO	8	8	0.0562937	0.656062	0.0847163	0.291139	-0.0284226	0.980492	-1.95083	-0.112003	9.65409	0.913115	-0.596608	0.539762	PASSED_QC	0.998968	FALSE
MMUT	hom_F_vs_hom_DMSO	hom_F	hom_DMSO	8	8	-0.00638715	0.104518	-0.0382988	0.0683099	0.0319117	1.02237	2.23659	0.722881	12.0574	0.48354	-0.0642215	0.128045	PASSED_QC	0.998968	FALSE
MNAT1	hom_F_vs_hom_DMSO	hom_F	hom_DMSO	5	8	0.503977	0.515294	0.0459851	0.659421	0.457992	1.37363	37.3628	1.39712	10.2454	0.191898	-0.270052	1.18604	PASSED_QC	0.998968	FALSE
MOAP1	hom_F_vs_hom_DMSO	hom_F	hom_DMSO	6	7	0.269969	0.779344	-0.489842	0.597899	0.759811	1.69327	69.3269	1.94696	9.3371	0.0822089	-0.118171	1.63779	PASSED_QC	0.998968	FALSE
MOB1A	hom_F_vs_hom_DMSO	hom_F	hom_DMSO	8	8	-0.0726871	0.205068	-0.0113298	0.287882	-0.0613573	0.958362	-4.16379	-0.490997	12.6493	0.631836	-0.33209	0.209375	PASSED_QC	0.998968	FALSE
MOB2	hom_F_vs_hom_DMSO	hom_F	hom_DMSO	8	8	0.0252649	0.230376	0.0431519	0.179682	-0.017887	0.987678	-1.23218	-0.173165	13.2162	0.865146	-0.240671	0.204897	PASSED_QC	0.998968	FALSE
MOB3A	hom_F_vs_hom_DMSO	hom_F	hom_DMSO	8	8	0.0191681	0.302046	0.095797	0.247057	-0.0766289	0.948271	-5.17292	-0.555433	13.4703	0.587705	-0.373624	0.220366	PASSED_QC	0.998968	FALSE
MOB3B	hom_F_vs_hom_DMSO	hom_F	hom_DMSO	4	8	-0.0831876	0.399472	0.214191	0.55663	-0.297379	0.813729	-18.6271	-1.06055	8.2998	0.318778	-0.939939	0.345182	PASSED_QC	0.998968	FALSE
MOB4	hom_F_vs_hom_DMSO	hom_F	hom_DMSO	8	8	-0.149225	0.312638	-0.0856338	0.245605	-0.0635908	0.95688	-4.31204	-0.452399	13.257	0.658296	-0.366662	0.239481	PASSED_QC	0.998968	FALSE
MOCS1	hom_F_vs_hom_DMSO	hom_F	hom_DMSO	8	8	0.0379863	0.582345	0.0964036	0.470767	-0.0584173	0.960317	-3.96829	-0.22065	13.4111	0.828689	-0.628601	0.511766	PASSED_QC	0.998968	FALSE
MOCS2	hom_F_vs_hom_DMSO	hom_F	hom_DMSO	8	8	0.145322	0.403089	-0.0702479	0.396201	0.21557	1.16116	16.1163	1.07877	13.9958	0.298933	-0.213034	0.644175	PASSED_QC	0.998968	FALSE
MOCS3	hom_F_vs_hom_DMSO	hom_F	hom_DMSO	8	8	-0.142312	0.242785	0.0627006	0.198835	-0.205013	0.867531	-13.2469	-1.84779	13.4765	0.0866962	-0.443848	0.0338223	PASSED_QC	0.998968	FALSE
MOGS	hom_F_vs_hom_DMSO	hom_F	hom_DMSO	8	8	0.0167248	0.320595	0.0667942	0.319585	-0.0500694	0.96589	-3.41101	-0.312846	13.9999	0.75901	-0.393332	0.293193	PASSED_QC	0.998968	FALSE
MON1A	hom_F_vs_hom_DMSO	hom_F	hom_DMSO	8	8	0.0641677	0.342437	0.0293616	0.282898	0.0348062	1.02442	2.44192	0.221638	13.5186	0.827909	-0.303141	0.372754	PASSED_QC	0.998968	FALSE
MON1B	hom_F_vs_hom_DMSO	hom_F	hom_DMSO	8	8	-0.0656281	0.223384	0.0233373	0.22325	-0.0889654	0.940197	-5.98033	-0.796764	14	0.438892	-0.328449	0.150518	PASSED_QC	0.998968	FALSE
MON2	hom_F_vs_hom_DMSO	hom_F	hom_DMSO	8	8	-0.0777697	0.0783193	0.0302108	0.0509544	-0.107981	0.927886	-7.2114	-3.26871	12.0255	0.00670188	-0.17994	-0.0360213	PASSED_QC	0.998968	FALSE
MORC2	hom_F_vs_hom_DMSO	hom_F	hom_DMSO	8	8	0.036614	0.685598	0.116464	0.47107	-0.07985	0.946156	-5.3844	-0.271508	12.4048	0.790466	-0.718324	0.558624	PASSED_QC	0.998968	FALSE
MORC3	hom_F_vs_hom_DMSO	hom_F	hom_DMSO	8	8	-0.0797586	1.02018	0.106624	0.653301	-0.186383	0.878806	-12.1194	-0.435161	11.9147	0.671223	-1.12032	0.747559	PASSED_QC	0.998968	FALSE
MORF4L1	hom_F_vs_hom_DMSO	hom_F	hom_DMSO	8	8	0.101488	0.60778	0.047027	0.502799	0.0544613	1.03847	3.84713	0.195284	13.5251	0.848074	-0.545659	0.654581	PASSED_QC	0.998968	FALSE
MORF4L2	hom_F_vs_hom_DMSO	hom_F	hom_DMSO	7	8	-0.0980484	0.705463	0.046564	0.684457	-0.144612	0.904622	-9.53776	-0.401613	12.6174	0.694688	-0.924921	0.635696	PASSED_QC	0.998968	FALSE
MORN4	hom_F_vs_hom_DMSO	hom_F	hom_DMSO	8	8	-0.00283852	0.379467	0.110434	0.229007	-0.113273	0.924488	-7.55115	-0.722863	11.5018	0.484204	-0.45634	0.229795	PASSED_QC	0.998968	FALSE
MOSPD2	hom_F_vs_hom_DMSO	hom_F	hom_DMSO	8	8	-0.0266678	0.220835	-0.0106073	0.118587	-0.0160605	0.988929	-1.10706	-0.181225	10.7271	0.85957	-0.211724	0.179603	PASSED_QC	0.998968	FALSE
MOSPD3	hom_F_vs_hom_DMSO	hom_F	hom_DMSO	6	8	0.093121	0.391702	0.0977838	0.394952	-0.0046628	0.996773	-0.322679	-0.0219635	10.9744	0.982871	-0.472059	0.462733	PASSED_QC	0.998968	FALSE
MOV10	hom_F_vs_hom_DMSO	hom_F	hom_DMSO	8	8	0.0190635	0.383843	-0.00616832	0.442784	0.0252318	1.01764	1.76432	0.121786	13.7237	0.904834	-0.419969	0.470432	PASSED_QC	0.998968	FALSE
MOXD1	hom_F_vs_hom_DMSO	hom_F	hom_DMSO	8	8	-0.384012	0.621926	-0.166635	0.78366	-0.217376	0.860128	-13.9872	-0.614551	13.3132	0.549211	-0.979708	0.544955	PASSED_QC	0.998968	FALSE
MPC2	hom_F_vs_hom_DMSO	hom_F	hom_DMSO	8	8	-0.0551345	0.30924	0.0246331	0.125128	-0.0797676	0.94621	-5.37899	-0.676318	9.23232	0.515423	-0.345555	0.18602	PASSED_QC	0.998968	FALSE
MPDU1	hom_F_vs_hom_DMSO	hom_F	hom_DMSO	8	8	0.150574	0.493578	-0.0190797	0.331446	0.169653	1.12479	12.4788	0.8071	12.2463	0.435005	-0.287316	0.626623	PASSED_QC	0.998968	FALSE
MPG	hom_F_vs_hom_DMSO	hom_F	hom_DMSO	8	8	-0.00781321	0.739053	0.0224794	0.665681	-0.0302926	0.979222	-2.07784	-0.0861413	13.8497	0.932587	-0.785302	0.724716	PASSED_QC	0.998968	FALSE
MPHOSPH10	hom_F_vs_hom_DMSO	hom_F	hom_DMSO	7	8	0.303443	0.316552	0.0658486	0.445428	0.237595	1.17903	17.9025	1.20132	12.5391	0.251825	-0.191279	0.666468	PASSED_QC	0.998968	FALSE
MPHOSPH6	hom_F_vs_hom_DMSO	hom_F	hom_DMSO	8	8	-0.0916148	0.486697	-0.0196135	0.218461	-0.0720013	0.951317	-4.86826	-0.381741	9.71068	0.710874	-0.493961	0.349958	PASSED_QC	0.998968	FALSE
MPHOSPH8	hom_F_vs_hom_DMSO	hom_F	hom_DMSO	8	8	0.0125202	0.890039	0.176227	0.527578	-0.163707	0.892728	-10.7272	-0.447525	11.3785	0.662896	-0.965583	0.638169	PASSED_QC	0.998968	FALSE
MPI	hom_F_vs_hom_DMSO	hom_F	hom_DMSO	8	8	-0.28009	0.2771	0.0455156	0.140337	-0.325605	0.797964	-20.2036	-2.96497	10.3692	0.0136493	-0.569118	-0.0820929	PASSED_QC	0.998968	FALSE
MPLKIP	hom_F_vs_hom_DMSO	hom_F	hom_DMSO	4	8	-0.154309	0.665206	0.238752	0.503603	-0.393061	0.761512	-23.8488	-1.04188	4.79697	0.347104	-1.37532	0.589199	PASSED_QC	0.998968	FALSE
MPND	hom_F_vs_hom_DMSO	hom_F	hom_DMSO	7	8	0.237579	0.781933	0.120391	0.444783	0.117188	1.08462	8.46187	0.350049	9.24327	0.734146	-0.637099	0.871475	PASSED_QC	0.998968	FALSE
MPP1	hom_F_vs_hom_DMSO	hom_F	hom_DMSO	8	8	0.117221	0.303952	0.00643473	0.243411	0.110786	1.07982	7.98164	0.804691	13.3619	0.435083	-0.185827	0.407399	PASSED_QC	0.998968	FALSE
MPP2	hom_F_vs_hom_DMSO	hom_F	hom_DMSO	8	8	-0.0191767	0.136069	0.100409	0.108846	-0.119586	0.920452	-7.95484	-1.94115	13.356	0.073641	-0.252318	0.0131453	PASSED_QC	0.998968	FALSE
MPP3	hom_F_vs_hom_DMSO	hom_F	hom_DMSO	8	8	0.0668286	0.0692058	0.000823293	0.125199	0.0660053	1.04681	4.68141	1.30505	10.9125	0.218724	-0.0454227	0.177433	PASSED_QC	0.998968	FALSE
MPP7	hom_F_vs_hom_DMSO	hom_F	hom_DMSO	8	8	0.149595	0.153308	-0.101496	0.227747	0.251091	1.19011	19.0107	2.58685	12.2632	0.0234493	0.0401083	0.462074	PASSED_QC	0.998968	FALSE
MPPED2	hom_F_vs_hom_DMSO	hom_F	hom_DMSO	8	8	0.0617202	0.626957	-0.19645	0.786942	0.25817	1.19596	19.5961	0.725746	13.3343	0.480539	-0.508385	1.02473	PASSED_QC	0.998968	FALSE
MPRIP	hom_F_vs_hom_DMSO	hom_F	hom_DMSO	8	8	0.0967781	0.297465	0.106301	0.143623	-0.00952257	0.993421	-0.657881	-0.0815381	10.0954	0.936608	-0.269407	0.250361	PASSED_QC	0.998968	FALSE
MPST	hom_F_vs_hom_DMSO	hom_F	hom_DMSO	8	8	-0.0363312	0.171183	-0.020758	0.089918	-0.0155732	0.989264	-1.07364	-0.227799	10.5895	0.824141	-0.166755	0.135609	PASSED_QC	0.998968	FALSE
MPV17L2	hom_F_vs_hom_DMSO	hom_F	hom_DMSO	8	8	-0.0658582	0.428721	-0.18811	0.625983	0.122252	1.08843	8.84326	0.455742	12.3826	0.656464	-0.460214	0.704718	PASSED_QC	0.998968	FALSE
MPZL1	hom_F_vs_hom_DMSO	hom_F	hom_DMSO	8	8	0.0126345	0.949317	-0.255597	0.942359	0.268232	1.20433	20.4331	0.567179	13.9992	0.579574	-0.746091	1.28255	PASSED_QC	0.998968	FALSE
MRAS	hom_F_vs_hom_DMSO	hom_F	hom_DMSO	8	8	0.0599688	0.208348	0.0263925	0.212822	0.0335763	1.02355	2.35463	0.318868	13.9937	0.754536	-0.192276	0.259428	PASSED_QC	0.998968	FALSE
MRE11	hom_F_vs_hom_DMSO	hom_F	hom_DMSO	8	8	0.055835	0.74804	0.176269	0.542047	-0.120434	0.919911	-8.00892	-0.368743	12.7624	0.718364	-0.827364	0.586496	PASSED_QC	0.998968	FALSE
MRFAP1	hom_F_vs_hom_DMSO	hom_F	hom_DMSO	8	8	-0.0308088	0.278777	0.0102769	0.424601	-0.0410857	0.971923	-2.80767	-0.228783	12.0893	0.822862	-0.432045	0.349874	PASSED_QC	0.998968	FALSE
MRGBP	hom_F_vs_hom_DMSO	hom_F	hom_DMSO	8	8	0.0171373	0.722851	0.104625	0.168623	-0.0874875	0.94116	-5.88396	-0.333377	7.75959	0.747679	-0.695926	0.520951	PASSED_QC	0.998968	FALSE
MRI1	hom_F_vs_hom_DMSO	hom_F	hom_DMSO	8	8	-0.0764695	0.367975	-0.00756117	0.337063	-0.0689083	0.953359	-4.66409	-0.390573	13.8936	0.702036	-0.447583	0.309766	PASSED_QC	0.998968	FALSE
MRM1	hom_F_vs_hom_DMSO	hom_F	hom_DMSO	7	7	0.406338	0.491944	0.281958	0.404591	0.124381	1.09004	9.00397	0.516652	11.5689	0.615132	-0.402331	0.651092	PASSED_QC	0.998968	FALSE
MRM2	hom_F_vs_hom_DMSO	hom_F	hom_DMSO	4	6	0.619229	0.264239	-0.187686	0.935774	0.806915	1.74947	74.9466	1.99618	6.12161	0.0919692	-0.177454	1.79128	PASSED_QC	0.998968	FALSE
MRM3	hom_F_vs_hom_DMSO	hom_F	hom_DMSO	8	8	-0.125908	0.396883	0.0109238	0.349157	-0.136832	0.909514	-9.04857	-0.732146	13.7763	0.476351	-0.538285	0.264621	PASSED_QC	0.998968	FALSE
MRNIP	hom_F_vs_hom_DMSO	hom_F	hom_DMSO	8	8	0.223746	0.454559	-0.043701	0.657358	0.267447	1.20368	20.3676	0.946498	12.4485	0.361906	-0.345758	0.880652	PASSED_QC	0.998968	FALSE
MROH1	hom_F_vs_hom_DMSO	hom_F	hom_DMSO	8	8	-0.0062242	0.147189	-0.0417603	0.153968	0.0355361	1.02494	2.49376	0.471874	13.9717	0.644302	-0.126015	0.197087	PASSED_QC	0.998968	FALSE
MRPL1	hom_F_vs_hom_DMSO	hom_F	hom_DMSO	8	8	-0.0850212	0.201763	0.0421753	0.194941	-0.127196	0.915609	-8.4391	-1.28234	13.9835	0.220574	-0.339963	0.08557	PASSED_QC	0.998968	FALSE
MRPL11	hom_F_vs_hom_DMSO	hom_F	hom_DMSO	8	8	-0.0678097	0.178084	0.0630564	0.253951	-0.130866	0.913283	-8.67169	-1.19336	12.5439	0.254809	-0.368654	0.106922	PASSED_QC	0.998968	FALSE
MRPL12	hom_F_vs_hom_DMSO	hom_F	hom_DMSO	8	8	-0.115541	0.6775	-0.181294	0.735579	0.0657531	1.04663	4.66311	0.18597	13.9063	0.855154	-0.693054	0.82456	PASSED_QC	0.998968	FALSE
MRPL13	hom_F_vs_hom_DMSO	hom_F	hom_DMSO	8	8	-0.0596748	0.328249	0.00217725	0.336825	-0.061852	0.958033	-4.19665	-0.37197	13.9907	0.715488	-0.418514	0.29481	PASSED_QC	0.998968	FALSE
MRPL14	hom_F_vs_hom_DMSO	hom_F	hom_DMSO	8	8	0.294882	0.335792	-0.196045	0.322465	0.490927	1.40535	40.5348	2.98258	13.9771	0.00990164	0.137845	0.844009	PASSED_QC	0.998968	FALSE
MRPL15	hom_F_vs_hom_DMSO	hom_F	hom_DMSO	8	8	-0.0639282	0.156419	-0.0330731	0.144795	-0.0308551	0.97884	-2.116	-0.409439	13.9173	0.68845	-0.192575	0.130865	PASSED_QC	0.998968	FALSE
MRPL16	hom_F_vs_hom_DMSO	hom_F	hom_DMSO	8	8	-0.0611732	0.320762	-0.059889	0.276022	-0.00128422	0.99911	-0.0889754	-0.00858348	13.6955	0.993275	-0.322847	0.320278	PASSED_QC	0.998968	FALSE
MRPL17	hom_F_vs_hom_DMSO	hom_F	hom_DMSO	8	8	-0.244569	0.452272	0.205846	0.367105	-0.450415	0.731832	-26.8168	-2.18704	13.4319	0.0469823	-0.893889	-0.00694177	PASSED_QC	0.998968	FALSE
MRPL18	hom_F_vs_hom_DMSO	hom_F	hom_DMSO	8	8	-0.00864539	0.242454	-0.0292274	0.145495	0.0205821	1.01437	1.43686	0.205881	11.4628	0.840495	-0.198372	0.239537	PASSED_QC	0.998968	FALSE
MRPL19	hom_F_vs_hom_DMSO	hom_F	hom_DMSO	8	8	-0.016928	0.304853	0.0307362	0.216114	-0.0476642	0.967502	-3.24985	-0.36077	12.6171	0.724239	-0.33397	0.238642	PASSED_QC	0.998968	FALSE
MRPL2	hom_F_vs_hom_DMSO	hom_F	hom_DMSO	8	8	-0.111309	0.206569	0.0121712	0.16211	-0.123481	0.91797	-8.20297	-1.33007	13.2512	0.205934	-0.323658	0.0766968	PASSED_QC	0.998968	FALSE
MRPL20	hom_F_vs_hom_DMSO	hom_F	hom_DMSO	8	8	-0.00409858	0.165247	0.0409816	0.225177	-0.0450801	0.969236	-3.0764	-0.456511	12.8445	0.655646	-0.258678	0.168518	PASSED_QC	0.998968	FALSE
MRPL21	hom_F_vs_hom_DMSO	hom_F	hom_DMSO	8	8	-0.00193954	0.250109	0.0667707	0.233098	-0.0687103	0.95349	-4.651	-0.568433	13.9311	0.57879	-0.328085	0.190665	PASSED_QC	0.998968	FALSE
MRPL22	hom_F_vs_hom_DMSO	hom_F	hom_DMSO	8	8	-0.0876528	0.294091	0.0516796	0.236361	-0.139332	0.907939	-9.20608	-1.0445	13.3808	0.314757	-0.426685	0.148021	PASSED_QC	0.998968	FALSE
MRPL23	hom_F_vs_hom_DMSO	hom_F	hom_DMSO	8	8	-0.0541277	0.0867137	-0.0658729	0.188484	0.0117452	1.00817	0.817437	0.160118	9.8361	0.876028	-0.152066	0.175556	PASSED_QC	0.998968	FALSE
MRPL24	hom_F_vs_hom_DMSO	hom_F	hom_DMSO	8	8	-0.0545725	0.227238	0.0391196	0.167569	-0.0936921	0.937121	-6.28786	-0.938586	12.8756	0.365218	-0.309558	0.122174	PASSED_QC	0.998968	FALSE
MRPL27	hom_F_vs_hom_DMSO	hom_F	hom_DMSO	8	8	-0.111356	0.355356	-0.110529	0.233837	-0.000827182	0.999427	-0.0573195	-0.00549994	12.105	0.995701	-0.328202	0.326548	PASSED_QC	0.998968	FALSE
MRPL28	hom_F_vs_hom_DMSO	hom_F	hom_DMSO	8	8	-0.0401108	0.407802	0.00354577	0.239348	-0.0436566	0.970193	-2.98072	-0.261137	11.3111	0.79868	-0.410383	0.32307	PASSED_QC	0.998968	FALSE
MRPL3	hom_F_vs_hom_DMSO	hom_F	hom_DMSO	8	8	-0.0313418	0.119756	0.0484793	0.189944	-0.079821	0.946175	-5.3825	-1.00545	11.8057	0.334845	-0.25311	0.0934681	PASSED_QC	0.998968	FALSE
MRPL30	hom_F_vs_hom_DMSO	hom_F	hom_DMSO	8	8	0.000742709	0.312851	-0.176673	0.33212	0.177415	1.13086	13.0856	1.09981	13.9503	0.290033	-0.168686	0.523516	PASSED_QC	0.998968	FALSE
MRPL32	hom_F_vs_hom_DMSO	hom_F	hom_DMSO	7	8	0.29056	0.522044	0.228094	0.369138	0.0624655	1.04425	4.42488	0.264046	10.6509	0.796784	-0.460313	0.585244	PASSED_QC	0.998968	FALSE
MRPL33	hom_F_vs_hom_DMSO	hom_F	hom_DMSO	8	8	-0.0932461	0.357787	0.000144597	0.272328	-0.0933907	0.937317	-6.26828	-0.58747	13.0726	0.566897	-0.436633	0.249851	PASSED_QC	0.998968	FALSE
MRPL34	hom_F_vs_hom_DMSO	hom_F	hom_DMSO	8	8	-0.166619	0.631034	-0.0857799	0.650735	-0.0808395	0.945507	-5.44927	-0.252245	13.9868	0.804521	-0.768262	0.606583	PASSED_QC	0.998968	FALSE
MRPL35	hom_F_vs_hom_DMSO	hom_F	hom_DMSO	7	8	-0.139802	0.499714	0.26172	0.185732	-0.401523	0.757059	-24.2941	-2.00798	7.44494	0.082183	-0.868693	0.0656476	PASSED_QC	0.998968	FALSE
MRPL37	hom_F_vs_hom_DMSO	hom_F	hom_DMSO	8	8	-0.0889122	0.284417	0.0401287	0.251231	-0.129041	0.914439	-8.55608	-0.961779	13.7899	0.352723	-0.417217	0.159135	PASSED_QC	0.998968	FALSE
MRPL38	hom_F_vs_hom_DMSO	hom_F	hom_DMSO	8	8	-0.0423826	0.274205	-0.00258715	0.18007	-0.0397954	0.972793	-2.72071	-0.343118	12.0908	0.737402	-0.292288	0.212697	PASSED_QC	0.998968	FALSE
MRPL39	hom_F_vs_hom_DMSO	hom_F	hom_DMSO	8	8	-0.11968	0.360038	0.081445	0.277504	-0.201125	0.869872	-13.0128	-1.25143	13.1475	0.232586	-0.547934	0.145685	PASSED_QC	0.998968	FALSE
MRPL4	hom_F_vs_hom_DMSO	hom_F	hom_DMSO	8	8	0.102262	0.219372	0.0430929	0.165262	0.0591696	1.04187	4.18659	0.609334	13.0097	0.552796	-0.150598	0.268937	PASSED_QC	0.998968	FALSE
MRPL40	hom_F_vs_hom_DMSO	hom_F	hom_DMSO	8	8	-0.00211116	0.26697	-0.0769478	0.284049	0.0748366	1.05324	5.32417	0.542999	13.9465	0.595703	-0.220866	0.370539	PASSED_QC	0.998968	FALSE
MRPL41	hom_F_vs_hom_DMSO	hom_F	hom_DMSO	8	8	-0.113063	0.262396	-0.108157	0.261022	-0.00490617	0.996605	-0.339492	-0.0374932	13.9996	0.970621	-0.285563	0.27575	PASSED_QC	0.998968	FALSE
MRPL42	hom_F_vs_hom_DMSO	hom_F	hom_DMSO	8	8	-0.0234053	0.397723	-0.154297	0.730607	0.130892	1.09497	9.49701	0.445054	10.8139	0.665058	-0.517786	0.779569	PASSED_QC	0.998968	FALSE
MRPL43	hom_F_vs_hom_DMSO	hom_F	hom_DMSO	8	8	-0.0974257	0.159034	-0.0554901	0.26221	-0.0419356	0.971351	-2.86492	-0.386775	11.5362	0.705962	-0.279229	0.195357	PASSED_QC	0.998968	FALSE
MRPL44	hom_F_vs_hom_DMSO	hom_F	hom_DMSO	8	8	-0.0605401	0.245896	-0.0203251	0.253052	-0.040215	0.97251	-2.749	-0.322365	13.9885	0.751944	-0.307797	0.227367	PASSED_QC	0.998968	FALSE
MRPL45	hom_F_vs_hom_DMSO	hom_F	hom_DMSO	8	8	-0.0503149	0.245409	-0.0205595	0.226312	-0.0297554	0.979586	-2.04136	-0.252107	13.9091	0.804646	-0.283054	0.223543	PASSED_QC	0.998968	FALSE
MRPL46	hom_F_vs_hom_DMSO	hom_F	hom_DMSO	8	8	-0.173005	0.203855	0.0381736	0.0891012	-0.211179	0.863831	-13.6169	-2.68479	9.5804	0.0237264	-0.387484	-0.0348731	PASSED_QC	0.998968	FALSE
MRPL47	hom_F_vs_hom_DMSO	hom_F	hom_DMSO	8	8	-0.0939643	0.218753	0.0723344	0.201579	-0.166299	0.891126	-10.8874	-1.58123	13.9074	0.136295	-0.392008	0.0594108	PASSED_QC	0.998968	FALSE
MRPL48	hom_F_vs_hom_DMSO	hom_F	hom_DMSO	8	8	-0.104335	0.366558	0.0536896	0.167397	-0.158025	0.896251	-10.3749	-1.10916	9.79801	0.293841	-0.476361	0.160312	PASSED_QC	0.998968	FALSE
MRPL49	hom_F_vs_hom_DMSO	hom_F	hom_DMSO	8	8	-0.0557105	0.286043	-0.0543984	0.358872	-0.00131208	0.999091	-0.090905	-0.0080866	13.3367	0.993668	-0.350942	0.348318	PASSED_QC	0.998968	FALSE
MRPL50	hom_F_vs_hom_DMSO	hom_F	hom_DMSO	8	8	-0.0750315	0.220694	-0.0613977	0.257537	-0.0136338	0.990594	-0.940569	-0.113698	13.6791	0.911129	-0.271387	0.244119	PASSED_QC	0.998968	FALSE
MRPL51	hom_F_vs_hom_DMSO	hom_F	hom_DMSO	8	8	-0.0916156	0.56956	0.190078	0.702465	-0.281694	0.822624	-17.7376	-0.881018	13.4263	0.393806	-0.970221	0.406833	PASSED_QC	0.998968	FALSE
MRPL52	hom_F_vs_hom_DMSO	hom_F	hom_DMSO	8	8	-0.718012	1.17717	0.266178	0.4892	-0.98419	0.505509	-49.4491	-2.18368	9.34777	0.0557421	-1.998	0.0296148	PASSED_QC	0.998968	FALSE
MRPL53	hom_F_vs_hom_DMSO	hom_F	hom_DMSO	8	8	-0.193347	0.330852	-0.234929	0.389372	0.0415817	1.02924	2.92417	0.230179	13.6444	0.821368	-0.346822	0.429986	PASSED_QC	0.998968	FALSE
MRPL54	hom_F_vs_hom_DMSO	hom_F	hom_DMSO	8	8	0.185428	0.28494	-0.0756775	0.276928	0.261106	1.1984	19.8397	1.85865	13.9886	0.0842431	-0.0402198	0.562431	PASSED_QC	0.998968	FALSE
MRPL55	hom_F_vs_hom_DMSO	hom_F	hom_DMSO	8	8	-0.0608184	0.274501	0.0722008	0.171232	-0.133019	0.911921	-8.80789	-1.16291	11.7313	0.267977	-0.382877	0.116839	PASSED_QC	0.998968	FALSE
MRPL57	hom_F_vs_hom_DMSO	hom_F	hom_DMSO	8	8	-0.139756	0.432587	-0.0159915	0.369239	-0.123764	0.91779	-8.221	-0.615493	13.6631	0.548345	-0.55604	0.308512	PASSED_QC	0.998968	FALSE
MRPL58	hom_F_vs_hom_DMSO	hom_F	hom_DMSO	8	8	-0.0716313	0.232912	0.0622863	0.202549	-0.133918	0.911353	-8.86467	-1.22714	13.7355	0.240388	-0.368401	0.100566	PASSED_QC	0.998968	FALSE
MRPL9	hom_F_vs_hom_DMSO	hom_F	hom_DMSO	8	8	-0.0731564	0.540722	0.0513907	0.319522	-0.124547	0.917292	-8.2708	-0.560879	11.3573	0.585775	-0.611422	0.362328	PASSED_QC	0.998968	FALSE
MRPS10	hom_F_vs_hom_DMSO	hom_F	hom_DMSO	8	8	0.0456887	0.281959	0.015202	0.217593	0.0304867	1.02136	2.13566	0.242111	13.1547	0.812428	-0.241223	0.302196	PASSED_QC	0.998968	FALSE
MRPS11	hom_F_vs_hom_DMSO	hom_F	hom_DMSO	8	8	-0.101387	0.340272	0.000970539	0.270481	-0.102357	0.93151	-6.84904	-0.666035	13.322	0.516757	-0.433553	0.228838	PASSED_QC	0.998968	FALSE
MRPS12	hom_F_vs_hom_DMSO	hom_F	hom_DMSO	8	8	0.181636	0.341883	0.00794181	0.401947	0.173694	1.12794	12.7943	0.931022	13.6486	0.368019	-0.227412	0.5748	PASSED_QC	0.998968	FALSE
MRPS14	hom_F_vs_hom_DMSO	hom_F	hom_DMSO	8	8	-0.0343815	0.211069	0.00829693	0.217879	-0.0426784	0.970851	-2.91491	-0.397932	13.9859	0.696688	-0.27273	0.187373	PASSED_QC	0.998968	FALSE
MRPS15	hom_F_vs_hom_DMSO	hom_F	hom_DMSO	8	8	-0.184725	0.346861	0.0425669	0.20238	-0.227292	0.854237	-14.5763	-1.60085	11.271	0.137045	-0.538877	0.0842936	PASSED_QC	0.998968	FALSE
MRPS16	hom_F_vs_hom_DMSO	hom_F	hom_DMSO	8	8	-0.136982	0.249291	0.0238525	0.330509	-0.160834	0.894508	-10.5492	-1.09886	13.0172	0.291738	-0.476994	0.155325	PASSED_QC	0.998968	FALSE
MRPS17	hom_F_vs_hom_DMSO	hom_F	hom_DMSO	8	8	-0.0162298	0.261002	-0.0716744	0.241083	0.0554446	1.03918	3.91793	0.441368	13.9127	0.665728	-0.214142	0.325031	PASSED_QC	0.998968	FALSE
MRPS18A	hom_F_vs_hom_DMSO	hom_F	hom_DMSO	8	8	-0.0611868	0.442941	-0.085297	0.281841	0.0241102	1.01685	1.68523	0.129892	11.8699	0.898827	-0.380808	0.429028	PASSED_QC	0.998968	FALSE
MRPS18B	hom_F_vs_hom_DMSO	hom_F	hom_DMSO	8	8	-0.0693774	0.197972	-0.0621225	0.204572	-0.00725492	0.994984	-0.501611	-0.072081	13.985	0.943558	-0.223149	0.208639	PASSED_QC	0.998968	FALSE
MRPS18C	hom_F_vs_hom_DMSO	hom_F	hom_DMSO	7	8	-0.177966	0.677618	0.188747	0.392918	-0.366713	0.775547	-22.4453	-1.25861	9.35563	0.238672	-1.02203	0.288599	PASSED_QC	0.998968	FALSE
MRPS2	hom_F_vs_hom_DMSO	hom_F	hom_DMSO	8	8	-0.0589237	0.323603	0.0733777	0.276091	-0.132301	0.912375	-8.76252	-0.879703	13.6613	0.394232	-0.455615	0.191012	PASSED_QC	0.998968	FALSE
MRPS21	hom_F_vs_hom_DMSO	hom_F	hom_DMSO	8	8	-0.252706	0.392035	0.114295	0.276066	-0.367001	0.775393	-22.4607	-2.16491	12.5721	0.0502691	-0.734504	0.000502004	PASSED_QC	0.998968	FALSE
MRPS22	hom_F_vs_hom_DMSO	hom_F	hom_DMSO	8	8	-0.0972861	0.229391	0.0553854	0.200516	-0.152671	0.899583	-10.0417	-1.41731	13.754	0.178645	-0.384094	0.0787509	PASSED_QC	0.998968	FALSE
MRPS23	hom_F_vs_hom_DMSO	hom_F	hom_DMSO	8	8	-0.048999	0.296778	0.0632733	0.226339	-0.112272	0.92513	-7.48703	-0.850809	13.0845	0.410176	-0.397167	0.172622	PASSED_QC	0.998968	FALSE
MRPS24	hom_F_vs_hom_DMSO	hom_F	hom_DMSO	8	8	-0.220273	0.335218	0.0362423	0.211751	-0.256516	0.837107	-16.2893	-1.82987	11.819	0.0925909	-0.562467	0.0494359	PASSED_QC	0.998968	FALSE
MRPS25	hom_F_vs_hom_DMSO	hom_F	hom_DMSO	8	8	-0.0264438	0.29612	-0.0411867	0.243633	0.0147429	1.01027	1.02714	0.108744	13.4989	0.915005	-0.277052	0.306538	PASSED_QC	0.998968	FALSE
MRPS26	hom_F_vs_hom_DMSO	hom_F	hom_DMSO	8	8	-0.0238444	0.250593	-0.00413575	0.219009	-0.0197087	0.986432	-1.35681	-0.167497	13.7534	0.869417	-0.272502	0.233084	PASSED_QC	0.998968	FALSE
MRPS27	hom_F_vs_hom_DMSO	hom_F	hom_DMSO	8	8	-0.0794471	0.360275	0.0468844	0.316643	-0.126331	0.916158	-8.38419	-0.744964	13.773	0.468816	-0.490609	0.237946	PASSED_QC	0.998968	FALSE
MRPS28	hom_F_vs_hom_DMSO	hom_F	hom_DMSO	8	8	0.0157958	0.267589	0.0625534	0.214522	-0.0467576	0.96811	-3.18903	-0.385612	13.3676	0.705851	-0.307984	0.214469	PASSED_QC	0.998968	FALSE
MRPS30	hom_F_vs_hom_DMSO	hom_F	hom_DMSO	8	8	-0.0907838	0.256261	0.0134516	0.264767	-0.104235	0.930298	-6.97022	-0.800122	13.9851	0.437021	-0.383674	0.175203	PASSED_QC	0.998968	FALSE
MRPS31	hom_F_vs_hom_DMSO	hom_F	hom_DMSO	8	8	-0.0343921	0.250402	0.0215938	0.271427	-0.055986	0.961937	-3.80632	-0.428804	13.91	0.674632	-0.336186	0.224214	PASSED_QC	0.998968	FALSE
MRPS33	hom_F_vs_hom_DMSO	hom_F	hom_DMSO	8	8	-0.0823124	0.213057	0.0114607	0.221275	-0.0937731	0.937069	-6.29312	-0.863453	13.98	0.40246	-0.326733	0.139187	PASSED_QC	0.998968	FALSE
MRPS34	hom_F_vs_hom_DMSO	hom_F	hom_DMSO	8	8	-0.00867061	0.161835	0.0433258	0.235066	-0.0519965	0.964601	-3.53994	-0.515327	12.4185	0.615375	-0.27102	0.167027	PASSED_QC	0.998968	FALSE
MRPS35	hom_F_vs_hom_DMSO	hom_F	hom_DMSO	8	8	-0.09971	0.318018	0.0523953	0.248733	-0.152105	0.899936	-10.0064	-1.06559	13.2321	0.305667	-0.459933	0.155722	PASSED_QC	0.998968	FALSE
MRPS5	hom_F_vs_hom_DMSO	hom_F	hom_DMSO	8	8	-0.111724	0.283543	-0.00891093	0.217503	-0.102813	0.931216	-6.87844	-0.813746	13.1192	0.430313	-0.375513	0.169887	PASSED_QC	0.998968	FALSE
MRPS6	hom_F_vs_hom_DMSO	hom_F	hom_DMSO	8	8	0.0912844	0.295092	0.0336165	0.184507	0.057668	1.04078	4.0782	0.468671	11.7476	0.647882	-0.211066	0.326402	PASSED_QC	0.998968	FALSE
MRPS7	hom_F_vs_hom_DMSO	hom_F	hom_DMSO	8	8	-0.0778032	0.301794	0.010507	0.222779	-0.0883102	0.940624	-5.93761	-0.665876	12.8822	0.517237	-0.375091	0.19847	PASSED_QC	0.998968	FALSE
MRPS9	hom_F_vs_hom_DMSO	hom_F	hom_DMSO	8	8	0.0315504	0.298338	-0.0833352	0.280387	0.114886	1.08289	8.28892	0.793679	13.9464	0.440678	-0.195686	0.425457	PASSED_QC	0.998968	FALSE
MRRF	hom_F_vs_hom_DMSO	hom_F	hom_DMSO	8	8	-0.00802974	0.676853	0.119782	0.402047	-0.127811	0.915219	-8.47811	-0.459196	11.3928	0.654731	-0.73786	0.482237	PASSED_QC	0.998968	FALSE
MRS2	hom_F_vs_hom_DMSO	hom_F	hom_DMSO	7	8	-0.458347	0.205415	-0.18304	0.417621	-0.275307	0.826274	-17.3726	-1.65033	10.4721	0.128512	-0.644746	0.0941316	PASSED_QC	0.998968	FALSE
MRTFA	hom_F_vs_hom_DMSO	hom_F	hom_DMSO	8	8	0.155973	0.216904	0.0382744	0.273955	0.117698	1.085	8.50025	0.952709	13.3003	0.357731	-0.148584	0.38398	PASSED_QC	0.998968	FALSE
MRTFB	hom_F_vs_hom_DMSO	hom_F	hom_DMSO	8	8	-0.0584778	0.448528	0.112991	0.229717	-0.171469	0.887938	-11.2062	-0.962405	10.4359	0.357616	-0.566213	0.223276	PASSED_QC	0.998968	FALSE
MRTO4	hom_F_vs_hom_DMSO	hom_F	hom_DMSO	8	8	-0.142921	0.43995	0.079711	0.276603	-0.222632	0.857001	-14.2999	-1.21171	11.7861	0.249357	-0.623761	0.178497	PASSED_QC	0.998968	FALSE
MSANTD2	hom_F_vs_hom_DMSO	hom_F	hom_DMSO	8	8	0.0893199	0.558004	0.0142872	0.345442	0.0750327	1.05338	5.33849	0.323377	11.6783	0.752127	-0.432063	0.582128	PASSED_QC	0.998968	FALSE
MSANTD4	hom_F_vs_hom_DMSO	hom_F	hom_DMSO	7	8	0.11671	0.446031	0.107213	0.565387	0.00949621	1.0066	0.660398	0.0363154	12.8907	0.971587	-0.555911	0.574904	PASSED_QC	0.998968	FALSE
MSANTD7	hom_F_vs_hom_DMSO	hom_F	hom_DMSO	5	7	0.195324	0.450085	0.104451	0.935844	0.0908725	1.06501	6.5014	0.223287	9.08591	0.828252	-0.828448	1.01019	PASSED_QC	0.998968	FALSE
MSH2	hom_F_vs_hom_DMSO	hom_F	hom_DMSO	8	8	-0.153505	0.446574	0.0939725	0.387335	-0.247478	0.842368	-15.7632	-1.18409	13.7257	0.256478	-0.696586	0.20163	PASSED_QC	0.998968	FALSE
MSH3	hom_F_vs_hom_DMSO	hom_F	hom_DMSO	8	8	0.0486362	0.586788	0.0872346	0.656054	-0.0385984	0.9736	-2.63996	-0.124034	13.8292	0.903073	-0.706814	0.629618	PASSED_QC	0.998968	FALSE
MSH6	hom_F_vs_hom_DMSO	hom_F	hom_DMSO	8	8	-0.116012	0.691423	0.157292	0.587393	-0.273304	0.827423	-17.2577	-0.85205	13.6436	0.408894	-0.962955	0.416348	PASSED_QC	0.998968	FALSE
MSI1	hom_F_vs_hom_DMSO	hom_F	hom_DMSO	8	8	-0.105752	0.718756	0.234599	0.58656	-0.340351	0.789849	-21.0151	-1.03766	13.459	0.317712	-1.0465	0.365798	PASSED_QC	0.998968	FALSE
MSI2	hom_F_vs_hom_DMSO	hom_F	hom_DMSO	8	8	-0.0078355	0.250117	0.0183284	0.138974	-0.0261639	0.982028	-1.79719	-0.25863	10.9461	0.80072	-0.248957	0.196629	PASSED_QC	0.998968	FALSE
MSL1	hom_F_vs_hom_DMSO	hom_F	hom_DMSO	7	8	0.230362	0.829334	0.175581	0.629312	0.0547802	1.0387	3.87008	0.14251	11.1442	0.889221	-0.789936	0.899497	PASSED_QC	0.998968	FALSE
MSL2	hom_F_vs_hom_DMSO	hom_F	hom_DMSO	5	7	0.180679	0.459189	0.18321	0.406363	-0.00253172	0.998247	-0.175332	-0.0098726	8.04791	0.992363	-0.593269	0.588206	PASSED_QC	0.998968	FALSE
MSL3	hom_F_vs_hom_DMSO	hom_F	hom_DMSO	8	8	-0.00478424	0.660909	-0.270822	0.645991	0.266038	1.2025	20.2501	0.814204	13.9927	0.429167	-0.434797	0.966874	PASSED_QC	0.998968	FALSE
MSMO1	hom_F_vs_hom_DMSO	hom_F	hom_DMSO	8	8	-0.162072	0.244845	-0.00489683	0.264105	-0.157175	0.896779	-10.3221	-1.23441	13.9205	0.237485	-0.430414	0.116064	PASSED_QC	0.998968	FALSE
MSN	hom_F_vs_hom_DMSO	hom_F	hom_DMSO	8	8	0.0220627	0.12071	-0.00539962	0.134562	0.0274624	1.01922	1.92178	0.429691	13.838	0.674036	-0.109766	0.16469	PASSED_QC	0.998968	FALSE
MSRA	hom_F_vs_hom_DMSO	hom_F	hom_DMSO	8	8	-0.205141	0.43045	0.184792	0.428286	-0.389933	0.763165	-23.6835	-1.81631	13.9996	0.0907929	-0.850387	0.070521	PASSED_QC	0.998968	FALSE
MSRB2	hom_F_vs_hom_DMSO	hom_F	hom_DMSO	8	8	-0.129358	0.371025	0.00374541	0.318742	-0.133103	0.911868	-8.81319	-0.769664	13.689	0.454577	-0.504807	0.238601	PASSED_QC	0.998968	FALSE
MSTO1	hom_F_vs_hom_DMSO	hom_F	hom_DMSO	8	8	-0.0654691	0.173114	0.0190615	0.140825	-0.0845306	0.943091	-5.69087	-1.07138	13.443	0.302856	-0.254412	0.0853504	PASSED_QC	0.998968	FALSE
MT-ATP6	hom_F_vs_hom_DMSO	hom_F	hom_DMSO	8	8	0.0646862	0.277873	-0.0780575	0.301504	0.142744	1.104	10.4003	0.984679	13.9078	0.341603	-0.168368	0.453855	PASSED_QC	0.998968	FALSE
MT-ATP8	hom_F_vs_hom_DMSO	hom_F	hom_DMSO	8	8	-0.0363226	0.434521	-0.101424	0.400703	0.0651019	1.04616	4.61588	0.311526	13.9091	0.760021	-0.383384	0.513588	PASSED_QC	0.998968	FALSE
MT-CO1	hom_F_vs_hom_DMSO	hom_F	hom_DMSO	8	8	-0.130721	0.302063	0.0590725	0.280886	-0.189794	0.876731	-12.3269	-1.30144	13.9267	0.214226	-0.50273	0.123143	PASSED_QC	0.998968	FALSE
MT-CO2	hom_F_vs_hom_DMSO	hom_F	hom_DMSO	8	8	0.113709	0.18379	-0.0655637	0.150846	0.179272	1.13231	13.2313	2.13259	13.4871	0.0518652	-0.0016709	0.360216	PASSED_QC	0.998968	FALSE
MT-CO3	hom_F_vs_hom_DMSO	hom_F	hom_DMSO	8	8	-0.107638	0.731384	-0.188514	0.336724	0.080876	1.05766	5.76601	0.284103	9.83988	0.78222	-0.554814	0.716567	PASSED_QC	0.998968	FALSE
MT-CYB	hom_F_vs_hom_DMSO	hom_F	hom_DMSO	8	8	-0.0284499	0.479099	-0.0827978	0.573271	0.054348	1.03839	3.83897	0.205751	13.5722	0.840039	-0.513865	0.622561	PASSED_QC	0.998968	FALSE
MT-ND1	hom_F_vs_hom_DMSO	hom_F	hom_DMSO	8	8	0.247189	0.522895	-0.0902089	0.245065	0.337398	1.26348	26.3476	1.65255	9.93359	0.129633	-0.117929	0.792725	PASSED_QC	0.998968	FALSE
MT-ND2	hom_F_vs_hom_DMSO	hom_F	hom_DMSO	8	8	0.148241	0.329502	0.011338	0.26474	0.136903	1.09954	9.95426	0.916109	13.3792	0.375827	-0.185015	0.458822	PASSED_QC	0.998968	FALSE
MT-ND4	hom_F_vs_hom_DMSO	hom_F	hom_DMSO	8	8	0.0426812	0.237668	-0.0571147	0.362461	0.0997959	1.07162	7.16219	0.651232	12.0802	0.527091	-0.233843	0.433435	PASSED_QC	0.998968	FALSE
MT-ND5	hom_F_vs_hom_DMSO	hom_F	hom_DMSO	8	8	0.0948269	0.169772	-0.0144276	0.315887	0.109255	1.07867	7.86707	0.861692	10.7325	0.407697	-0.170661	0.38917	PASSED_QC	0.998968	FALSE
MT-ND6	hom_F_vs_hom_DMSO	hom_F	hom_DMSO	8	8	-0.177181	0.271011	-0.0521217	0.352284	-0.125059	0.916966	-8.30338	-0.795833	13.1363	0.440274	-0.464188	0.214069	PASSED_QC	0.998968	FALSE
MTA1	hom_F_vs_hom_DMSO	hom_F	hom_DMSO	8	8	-0.0412192	0.295065	-0.00882682	0.264933	-0.0323923	0.977798	-2.22025	-0.23104	13.8406	0.820664	-0.333421	0.268636	PASSED_QC	0.998968	FALSE
MTA2	hom_F_vs_hom_DMSO	hom_F	hom_DMSO	8	8	-0.0408334	0.318341	-0.0152464	0.250163	-0.025587	0.982421	-1.75792	-0.17875	13.2587	0.860837	-0.334219	0.283045	PASSED_QC	0.998968	FALSE
MTA3	hom_F_vs_hom_DMSO	hom_F	hom_DMSO	8	8	-0.05184	0.410525	0.00169951	0.329442	-0.0535395	0.963569	-3.64306	-0.287694	13.3729	0.777991	-0.454445	0.347366	PASSED_QC	0.998968	FALSE
MTAP	hom_F_vs_hom_DMSO	hom_F	hom_DMSO	8	8	-0.0226636	0.427572	-0.0755597	0.363232	0.0528962	1.03735	3.73453	0.266675	13.6435	0.793707	-0.373576	0.479369	PASSED_QC	0.998968	FALSE
MTARC1	hom_F_vs_hom_DMSO	hom_F	hom_DMSO	8	8	-0.0078098	0.359494	0.175756	0.287006	-0.183566	0.880524	-11.9476	-1.12868	13.3455	0.278915	-0.534001	0.166869	PASSED_QC	0.998968	FALSE
MTCH1	hom_F_vs_hom_DMSO	hom_F	hom_DMSO	8	8	-0.0415695	0.113185	-0.0335564	0.135348	-0.00801315	0.994461	-0.55389	-0.128457	13.575	0.899671	-0.142199	0.126172	PASSED_QC	0.998968	FALSE
MTCH2	hom_F_vs_hom_DMSO	hom_F	hom_DMSO	8	8	0.0526917	0.124723	-0.0814674	0.107325	0.134159	1.09745	9.7453	2.30614	13.6955	0.0372936	0.00912576	0.259193	PASSED_QC	0.998968	FALSE
MTCL1	hom_F_vs_hom_DMSO	hom_F	hom_DMSO	8	8	0.206448	0.220488	-0.0304816	0.139062	0.23693	1.17848	17.8482	2.57075	11.8082	0.0247786	0.0357597	0.4381	PASSED_QC	0.998968	FALSE
MTCL2	hom_F_vs_hom_DMSO	hom_F	hom_DMSO	8	8	0.0533925	0.430718	0.0662266	0.27949	-0.0128341	0.991144	-0.885647	-0.0706986	12.0072	0.944802	-0.408333	0.382665	PASSED_QC	0.998968	FALSE
MTCL3	hom_F_vs_hom_DMSO	hom_F	hom_DMSO	8	8	0.158114	0.190138	-0.0310491	0.0987645	0.189163	1.1401	14.0102	2.49714	10.5211	0.030538	0.0215033	0.356822	PASSED_QC	0.998968	FALSE
MTDH	hom_F_vs_hom_DMSO	hom_F	hom_DMSO	8	8	0.0703845	0.272509	-0.00234932	0.262532	0.0727339	1.05171	5.17078	0.543668	13.9806	0.595234	-0.214241	0.359708	PASSED_QC	0.998968	FALSE
MTERF2	hom_F_vs_hom_DMSO	hom_F	hom_DMSO	4	7	-0.233574	0.562986	-0.0304561	0.598334	-0.203118	0.868671	-13.1329	-0.562522	6.72219	0.592015	-1.06415	0.657916	PASSED_QC	0.998968	FALSE
MTERF4	hom_F_vs_hom_DMSO	hom_F	hom_DMSO	8	8	0.252074	0.413947	0.161215	0.462006	0.090859	1.065	6.50041	0.41428	13.8344	0.68502	-0.380059	0.561777	PASSED_QC	0.998968	FALSE
MTF2	hom_F_vs_hom_DMSO	hom_F	hom_DMSO	6	8	0.406401	0.313985	0.0433063	0.658424	0.363094	1.28618	28.6182	1.36632	10.5328	0.200299	-0.224992	0.95118	PASSED_QC	0.998968	FALSE
MTFMT	hom_F_vs_hom_DMSO	hom_F	hom_DMSO	7	8	-0.0896694	0.898107	-0.00355597	0.721569	-0.0861134	0.942057	-5.79428	-0.202796	11.5371	0.842827	-1.01544	0.84321	PASSED_QC	0.998968	FALSE
MTFR1L	hom_F_vs_hom_DMSO	hom_F	hom_DMSO	8	8	-0.031243	0.205057	0.0256553	0.0701436	-0.0568984	0.961329	-3.86714	-0.742577	8.61603	0.477493	-0.231416	0.117619	PASSED_QC	0.998968	FALSE
MTG1	hom_F_vs_hom_DMSO	hom_F	hom_DMSO	7	8	0.115323	0.296856	0.0850233	0.311692	0.0302994	1.02122	2.12241	0.192662	12.8832	0.850228	-0.30977	0.370369	PASSED_QC	0.998968	FALSE
MTHFD1	hom_F_vs_hom_DMSO	hom_F	hom_DMSO	8	8	0.0129452	0.162948	0.0307902	0.139708	-0.017845	0.987707	-1.2293	-0.235153	13.6811	0.817573	-0.180963	0.145273	PASSED_QC	0.998968	FALSE
MTHFD1L	hom_F_vs_hom_DMSO	hom_F	hom_DMSO	8	8	-0.161134	0.257976	0.0707493	0.29376	-0.231883	0.851523	-14.8477	-1.67759	13.7703	0.115968	-0.528808	0.065042	PASSED_QC	0.998968	FALSE
MTHFD2	hom_F_vs_hom_DMSO	hom_F	hom_DMSO	8	8	-0.258791	0.367746	0.135469	0.465456	-0.39426	0.76088	-23.912	-1.87986	13.2887	0.0822288	-0.846351	0.0578311	PASSED_QC	0.998968	FALSE
MTHFD2L	hom_F_vs_hom_DMSO	hom_F	hom_DMSO	7	8	-0.0680882	0.50741	0.119916	0.468355	-0.188004	0.877819	-12.2181	-0.741991	12.3821	0.471934	-0.738183	0.362175	PASSED_QC	0.998968	FALSE
MTHFR	hom_F_vs_hom_DMSO	hom_F	hom_DMSO	8	8	-0.190771	0.229818	0.0130841	0.13599	-0.203855	0.868228	-13.1772	-2.1592	11.3667	0.0530063	-0.41084	0.00313042	PASSED_QC	0.998968	FALSE
MTHFS	hom_F_vs_hom_DMSO	hom_F	hom_DMSO	8	8	-0.0442056	0.545825	0.235168	0.324624	-0.279373	0.823949	-17.6051	-1.24426	11.4014	0.238374	-0.771444	0.212697	PASSED_QC	0.998968	FALSE
MTIF2	hom_F_vs_hom_DMSO	hom_F	hom_DMSO	8	8	0.0285664	0.291358	0.0715775	0.245562	-0.0430111	0.970627	-2.9373	-0.319269	13.6097	0.75437	-0.33273	0.246708	PASSED_QC	0.998968	FALSE
MTIF3	hom_F_vs_hom_DMSO	hom_F	hom_DMSO	8	8	0.0040371	0.494147	-0.019803	0.346502	0.0238401	1.01666	1.6662	0.111726	12.5435	0.912808	-0.438848	0.486529	PASSED_QC	0.998968	FALSE
MTM1	hom_F_vs_hom_DMSO	hom_F	hom_DMSO	4	8	-0.258033	0.529091	-0.00167536	0.387006	-0.256357	0.837199	-16.2801	-0.860735	4.67634	0.431292	-1.03818	0.525469	PASSED_QC	0.998968	FALSE
MTMR1	hom_F_vs_hom_DMSO	hom_F	hom_DMSO	8	8	-0.0186573	0.122871	-0.0220591	0.0997718	0.00340176	1.00236	0.23607	0.0607898	13.4339	0.952422	-0.117096	0.123899	PASSED_QC	0.998968	FALSE
MTMR12	hom_F_vs_hom_DMSO	hom_F	hom_DMSO	7	8	0.30289	0.476909	-0.0771089	0.472677	0.379999	1.30134	30.1341	1.54594	12.703	0.14666	-0.152294	0.912292	PASSED_QC	0.998968	FALSE
MTMR14	hom_F_vs_hom_DMSO	hom_F	hom_DMSO	8	8	-0.0589212	0.273055	-0.0117809	0.137583	-0.0471403	0.967853	-3.21471	-0.436073	10.3391	0.671749	-0.28694	0.192659	PASSED_QC	0.998968	FALSE
MTMR2	hom_F_vs_hom_DMSO	hom_F	hom_DMSO	8	8	-0.0151647	0.140825	0.0172601	0.0914687	-0.0324248	0.977776	-2.22244	-0.54615	12.0139	0.59496	-0.161764	0.0969142	PASSED_QC	0.998968	FALSE
MTMR3	hom_F_vs_hom_DMSO	hom_F	hom_DMSO	8	8	0.0558431	0.200966	-0.0469423	0.117131	0.102785	1.07384	7.38447	1.24983	11.2638	0.236708	-0.0777071	0.283278	PASSED_QC	0.998968	FALSE
MTMR6	hom_F_vs_hom_DMSO	hom_F	hom_DMSO	8	8	0.0548685	0.309433	0.0473499	0.206811	0.00751858	1.00523	0.522509	0.057138	12.2135	0.955359	-0.278628	0.293666	PASSED_QC	0.998968	FALSE
MTMR7	hom_F_vs_hom_DMSO	hom_F	hom_DMSO	8	8	-0.0508666	0.169132	0.0842577	0.134859	-0.135124	0.910591	-8.94086	-1.76681	13.3387	0.100119	-0.299922	0.0296733	PASSED_QC	0.998968	FALSE
MTMR8	hom_F_vs_hom_DMSO	hom_F	hom_DMSO	4	4	-0.00691231	0.444031	0.0115642	0.633055	-0.0184766	0.987275	-1.27253	-0.0477891	5.37662	0.963609	-0.991755	0.954802	PASSED_QC	0.998968	FALSE
MTMR9	hom_F_vs_hom_DMSO	hom_F	hom_DMSO	8	8	0.047936	0.107528	0.0372561	0.0937026	0.0106799	1.00743	0.743022	0.211792	13.7429	0.835378	-0.097664	0.119024	PASSED_QC	0.998968	FALSE
MTNAP1	hom_F_vs_hom_DMSO	hom_F	hom_DMSO	8	8	0.0789691	0.508391	0.0571676	0.352571	0.0218015	1.01523	1.52264	0.0996698	12.4684	0.922191	-0.452808	0.496411	PASSED_QC	0.998968	FALSE
MTO1	hom_F_vs_hom_DMSO	hom_F	hom_DMSO	7	8	0.0953846	0.428751	0.0283298	0.434365	0.0670548	1.04758	4.75759	0.300344	12.7806	0.768745	-0.416113	0.550222	PASSED_QC	0.998968	FALSE
MTOR	hom_F_vs_hom_DMSO	hom_F	hom_DMSO	8	8	-0.0598527	0.23724	0.0883342	0.154004	-0.148187	0.902384	-9.76162	-1.48187	12.0099	0.164131	-0.366048	0.0696746	PASSED_QC	0.998968	FALSE
MTPAP	hom_F_vs_hom_DMSO	hom_F	hom_DMSO	8	8	-0.318271	0.516911	0.0252442	0.44504	-0.343515	0.788119	-21.1881	-1.42444	13.6975	0.176702	-0.861821	0.174791	PASSED_QC	0.998968	FALSE
MTPN	hom_F_vs_hom_DMSO	hom_F	hom_DMSO	8	8	0.325376	0.896166	-0.14457	0.534039	0.469945	1.38506	38.5057	1.27414	11.4149	0.227945	-0.338269	1.27816	PASSED_QC	0.998968	FALSE
MTR	hom_F_vs_hom_DMSO	hom_F	hom_DMSO	8	8	0.125851	0.188355	-0.0632669	0.129198	0.189118	1.14007	14.0066	2.3419	12.3931	0.036639	0.0137866	0.364449	PASSED_QC	0.998968	FALSE
MTRES1	hom_F_vs_hom_DMSO	hom_F	hom_DMSO	8	8	0.0328153	0.302514	-0.0120135	0.311828	0.0448288	1.03156	3.15607	0.291848	13.9871	0.774686	-0.284645	0.374303	PASSED_QC	0.998968	FALSE
MTREX	hom_F_vs_hom_DMSO	hom_F	hom_DMSO	8	8	-0.00883855	0.271564	0.0797782	0.249095	-0.0886168	0.940424	-5.9576	-0.680172	13.8969	0.507569	-0.368247	0.191013	PASSED_QC	0.998968	FALSE
MTRF1	hom_F_vs_hom_DMSO	hom_F	hom_DMSO	5	5	-0.467174	1.59209	0.302313	0.714214	-0.769487	0.586626	-41.3374	-0.98606	5.54728	0.365138	-2.71739	1.17842	PASSED_QC	0.998968	FALSE
MTRF1L	hom_F_vs_hom_DMSO	hom_F	hom_DMSO	5	7	0.412384	0.827001	-0.130587	0.968394	0.542971	1.45697	45.697	1.04349	9.55919	0.322392	-0.623711	1.70965	PASSED_QC	0.998968	FALSE
MTRR	hom_F_vs_hom_DMSO	hom_F	hom_DMSO	7	7	0.144548	0.246819	0.0557945	0.207964	0.0887531	1.06345	6.34507	0.727553	11.6644	0.481237	-0.177888	0.355394	PASSED_QC	0.998968	FALSE
MTSS1	hom_F_vs_hom_DMSO	hom_F	hom_DMSO	8	8	0.170335	0.553912	-0.213895	0.539868	0.38423	1.30516	30.5163	1.40503	13.9908	0.181826	-0.202336	0.970796	PASSED_QC	0.998968	FALSE
MTSS2	hom_F_vs_hom_DMSO	hom_F	hom_DMSO	8	8	0.0143694	0.400245	-0.125203	0.300315	0.139572	1.10158	10.1578	0.788932	12.9849	0.444318	-0.24267	0.521814	PASSED_QC	0.998968	FALSE
MTTP	hom_F_vs_hom_DMSO	hom_F	hom_DMSO	4	5	-0.506432	0.144138	-0.4882	0.987831	-0.0182326	0.987442	-1.25583	-0.0407331	4.21176	0.969367	-1.23674	1.20028	PASSED_QC	0.998968	FALSE
MTUS1	hom_F_vs_hom_DMSO	hom_F	hom_DMSO	8	8	-0.0465952	0.517827	0.0266032	0.579787	-0.0731984	0.950528	-4.94716	-0.266331	13.8249	0.793916	-0.663374	0.516977	PASSED_QC	0.998968	FALSE
MTUS2	hom_F_vs_hom_DMSO	hom_F	hom_DMSO	8	8	-0.399875	0.351578	-0.0224565	0.183598	-0.377419	0.769814	-23.0186	-2.69143	10.5536	0.0216762	-0.687663	-0.0671744	PASSED_QC	0.998968	FALSE
MTX1	hom_F_vs_hom_DMSO	hom_F	hom_DMSO	8	8	-0.095133	0.156743	0.0570882	0.10147	-0.152221	0.899864	-10.0136	-2.30584	11.9906	0.0397905	-0.296069	-0.00837318	PASSED_QC	0.998968	FALSE
MTX2	hom_F_vs_hom_DMSO	hom_F	hom_DMSO	8	8	-0.0602052	0.163665	0.0788155	0.0492187	-0.139021	0.908135	-9.18646	-2.30074	8.25585	0.0494406	-0.277611	-0.000429926	PASSED_QC	0.998968	FALSE
MTX3	hom_F_vs_hom_DMSO	hom_F	hom_DMSO	7	8	0.0636753	0.283217	0.145352	0.280428	-0.0816767	0.944959	-5.50412	-0.559786	12.6993	0.585364	-0.39765	0.234297	PASSED_QC	0.998968	FALSE
MUL1	hom_F_vs_hom_DMSO	hom_F	hom_DMSO	6	8	-0.115584	0.48642	0.0625434	0.252926	-0.178128	0.883849	-11.6151	-0.817905	7.027	0.44026	-0.692708	0.336452	PASSED_QC	0.998968	FALSE
MVB12A	hom_F_vs_hom_DMSO	hom_F	hom_DMSO	5	4	0.0903468	1.3218	-0.26083	0.412877	0.351177	1.2756	27.5601	0.560861	4.93726	0.599389	-1.26453	1.96689	PASSED_QC	0.998968	FALSE
MVB12B	hom_F_vs_hom_DMSO	hom_F	hom_DMSO	8	8	-0.0593226	0.11219	0.0393612	0.103197	-0.0986838	0.933885	-6.61154	-1.83109	13.9034	0.0885982	-0.214349	0.0169816	PASSED_QC	0.998968	FALSE
MVD	hom_F_vs_hom_DMSO	hom_F	hom_DMSO	8	8	0.00425225	0.223774	-0.035449	0.177184	0.0397013	1.0279	2.7901	0.393418	13.3007	0.700245	-0.17781	0.257213	PASSED_QC	0.998968	FALSE
MVK	hom_F_vs_hom_DMSO	hom_F	hom_DMSO	8	8	0.0273963	0.179506	-0.0566905	0.194741	0.0840868	1.06002	6.00165	0.897987	13.9081	0.384475	-0.116874	0.285048	PASSED_QC	0.998968	FALSE
MVP	hom_F_vs_hom_DMSO	hom_F	hom_DMSO	8	8	0.142502	0.223209	-0.132971	0.346318	0.275473	1.21039	21.0391	1.89107	11.9598	0.0830778	-0.0420332	0.592979	PASSED_QC	0.998968	FALSE
MXRA7	hom_F_vs_hom_DMSO	hom_F	hom_DMSO	8	8	-0.0503245	0.812063	-0.127775	0.74974	0.0774509	1.05515	5.5152	0.198205	13.9117	0.845752	-0.761148	0.91605	PASSED_QC	0.998968	FALSE
MYADM	hom_F_vs_hom_DMSO	hom_F	hom_DMSO	8	8	0.0557737	0.565203	-0.15701	0.575722	0.212784	1.15892	15.8922	0.745973	13.9952	0.46803	-0.399022	0.82459	PASSED_QC	0.998968	FALSE
MYBBP1A	hom_F_vs_hom_DMSO	hom_F	hom_DMSO	8	8	-0.0676168	0.681507	0.168416	0.575938	-0.236033	0.849077	-15.0923	-0.748202	13.6213	0.467061	-0.914412	0.442345	PASSED_QC	0.998968	FALSE
MYCBP	hom_F_vs_hom_DMSO	hom_F	hom_DMSO	8	8	-0.216829	0.825174	-0.135395	0.947191	-0.0814341	0.945118	-5.48823	-0.183352	13.7419	0.857199	-1.0357	0.872833	PASSED_QC	0.998968	FALSE
MYCBP2	hom_F_vs_hom_DMSO	hom_F	hom_DMSO	8	8	-0.0286452	0.297988	0.100119	0.252807	-0.128765	0.914614	-8.53856	-0.931987	13.6378	0.36755	-0.425831	0.168302	PASSED_QC	0.998968	FALSE
MYD88	hom_F_vs_hom_DMSO	hom_F	hom_DMSO	8	8	-0.0109332	0.129243	-0.0301959	0.165669	0.0192627	1.01344	1.34414	0.259296	13.2175	0.799402	-0.14096	0.179485	PASSED_QC	0.998968	FALSE
MYDGF	hom_F_vs_hom_DMSO	hom_F	hom_DMSO	8	8	-0.0537133	0.607408	-0.183208	0.62877	0.129495	1.09391	9.39104	0.418953	13.9833	0.681614	-0.533513	0.792502	PASSED_QC	0.998968	FALSE
MYEF2	hom_F_vs_hom_DMSO	hom_F	hom_DMSO	8	8	0.126122	0.57062	0.017238	0.331165	0.108884	1.07839	7.8394	0.466796	11.235	0.649567	-0.403208	0.620976	PASSED_QC	0.998968	FALSE
MYG1	hom_F_vs_hom_DMSO	hom_F	hom_DMSO	8	8	-0.133194	0.326533	-0.00976613	0.314267	-0.123428	0.918004	-8.19964	-0.770323	13.9795	0.45393	-0.467133	0.220276	PASSED_QC	0.998968	FALSE
MYH10	hom_F_vs_hom_DMSO	hom_F	hom_DMSO	8	8	0.0198021	0.29053	0.0692962	0.234615	-0.0494941	0.966275	-3.37249	-0.374875	13.4056	0.713617	-0.333849	0.234861	PASSED_QC	0.998968	FALSE
MYH14	hom_F_vs_hom_DMSO	hom_F	hom_DMSO	5	5	-0.859232	3.59355	0.990474	0.299527	-1.84971	0.277449	-72.2551	-1.14699	4.05558	0.314515	-6.30306	2.60365	PASSED_QC	0.998968	FALSE
MYH9	hom_F_vs_hom_DMSO	hom_F	hom_DMSO	8	8	-0.0331208	0.334061	0.101644	0.258456	-0.134764	0.910819	-8.91815	-0.90246	13.1696	0.383022	-0.456951	0.187422	PASSED_QC	0.998968	FALSE
MYL12B	hom_F_vs_hom_DMSO	hom_F	hom_DMSO	8	8	0.0235134	0.249925	-0.106572	0.344636	0.130086	1.09436	9.43586	0.864273	12.7674	0.403384	-0.195684	0.455855	PASSED_QC	0.998968	FALSE
MYL6	hom_F_vs_hom_DMSO	hom_F	hom_DMSO	8	8	0.05759	0.299672	-0.0913572	0.357036	0.148947	1.10876	10.876	0.903793	13.5914	0.381845	-0.205518	0.503412	PASSED_QC	0.998968	FALSE
MYL6B	hom_F_vs_hom_DMSO	hom_F	hom_DMSO	8	8	-0.0458432	0.337841	-0.101143	0.338199	0.0553001	1.03908	3.90752	0.3272	14	0.748358	-0.30719	0.417791	PASSED_QC	0.998968	FALSE
MYL9	hom_F_vs_hom_DMSO	hom_F	hom_DMSO	8	8	-0.0654751	0.222311	0.000583569	0.298241	-0.0660587	0.955244	-4.47559	-0.502289	12.9438	0.6239	-0.350305	0.218188	PASSED_QC	0.998968	FALSE
MYO16	hom_F_vs_hom_DMSO	hom_F	hom_DMSO	7	8	-0.0375874	0.393432	-0.0133704	0.0815584	-0.024217	0.983354	-1.66458	-0.159876	6.45188	0.877867	-0.388656	0.340222	PASSED_QC	0.998968	FALSE
MYO18A	hom_F_vs_hom_DMSO	hom_F	hom_DMSO	8	8	0.0686943	0.219903	0.0361568	0.133648	0.0325375	1.02281	2.28096	0.357633	11.5504	0.727067	-0.16655	0.231626	PASSED_QC	0.998968	FALSE
MYO1A	hom_F_vs_hom_DMSO	hom_F	hom_DMSO	8	8	0.0857558	0.159617	0.0552621	0.235928	0.0304937	1.02136	2.13616	0.302788	12.2981	0.767112	-0.188345	0.249333	PASSED_QC	0.998968	FALSE
MYO1B	hom_F_vs_hom_DMSO	hom_F	hom_DMSO	8	8	-0.032028	0.238329	0.0397465	0.196062	-0.0717744	0.951467	-4.8533	-0.657813	13.4984	0.521719	-0.306612	0.163063	PASSED_QC	0.998968	FALSE
MYO1C	hom_F_vs_hom_DMSO	hom_F	hom_DMSO	8	8	0.0657991	0.287233	0.111165	0.224318	-0.0453656	0.969044	-3.09558	-0.352077	13.2236	0.730328	-0.323254	0.232523	PASSED_QC	0.998968	FALSE
MYO1D	hom_F_vs_hom_DMSO	hom_F	hom_DMSO	6	8	0.0143385	0.214911	0.120882	0.414455	-0.106544	0.928811	-7.11894	-0.623826	10.9487	0.545519	-0.482666	0.269579	PASSED_QC	0.998968	FALSE
MYO1E	hom_F_vs_hom_DMSO	hom_F	hom_DMSO	7	8	0.373654	0.313553	0.250768	0.213929	0.122885	1.08891	8.89105	0.874065	10.4037	0.401809	-0.18873	0.434501	PASSED_QC	0.998968	FALSE
MYO1G	hom_F_vs_hom_DMSO	hom_F	hom_DMSO	5	5	0.450402	0.827449	-0.2178	0.713932	0.668202	1.58909	58.9092	1.36717	7.83192	0.209518	-0.463076	1.79948	PASSED_QC	0.998968	FALSE
MYO3B	hom_F_vs_hom_DMSO	hom_F	hom_DMSO	8	8	-0.0145668	0.295129	0.0494403	0.327446	-0.0640071	0.956603	-4.33965	-0.410688	13.8515	0.687584	-0.398616	0.270602	PASSED_QC	0.998968	FALSE
MYO5A	hom_F_vs_hom_DMSO	hom_F	hom_DMSO	8	8	0.0450634	0.102539	0.0105511	0.0490507	0.0345123	1.02421	2.42105	0.858785	10.0442	0.410485	-0.0549773	0.124002	PASSED_QC	0.998968	FALSE
MYO6	hom_F_vs_hom_DMSO	hom_F	hom_DMSO	8	8	-0.0139361	0.348993	0.11572	0.335254	-0.129656	0.914049	-8.59507	-0.757797	13.9775	0.461159	-0.496676	0.237364	PASSED_QC	0.998968	FALSE
MYO7A	hom_F_vs_hom_DMSO	hom_F	hom_DMSO	8	8	0.127596	0.278144	0.189002	0.299509	-0.0614062	0.95833	-4.16704	-0.424921	13.924	0.677387	-0.371513	0.2487	PASSED_QC	0.998968	FALSE
MYO9A	hom_F_vs_hom_DMSO	hom_F	hom_DMSO	8	8	-0.0521747	0.263003	0.101436	0.286625	-0.15361	0.898998	-10.1002	-1.11689	13.8977	0.282979	-0.448795	0.141574	PASSED_QC	0.998968	FALSE
MYOF	hom_F_vs_hom_DMSO	hom_F	hom_DMSO	4	7	0.232524	0.618909	0.23043	0.737574	0.00209407	1.00145	0.145255	0.00502769	7.40625	0.996121	-0.971943	0.976131	PASSED_QC	0.998968	FALSE
MYT1	hom_F_vs_hom_DMSO	hom_F	hom_DMSO	8	8	0.0735729	0.499242	0.110425	0.452596	-0.0368517	0.97478	-2.52202	-0.15468	13.8674	0.879302	-0.548295	0.474592	PASSED_QC	0.998968	FALSE
MYT1L	hom_F_vs_hom_DMSO	hom_F	hom_DMSO	6	8	0.10817	0.532268	0.0905116	0.476871	0.017658	1.01231	1.23148	0.0642028	10.1934	0.95005	-0.593584	0.6289	PASSED_QC	0.998968	FALSE
MZT2A	hom_F_vs_hom_DMSO	hom_F	hom_DMSO	8	8	-0.23514	1.24637	-0.259488	0.874299	0.0243481	1.01702	1.70201	0.0452346	12.5461	0.964632	-1.14279	1.19149	PASSED_QC	0.998968	FALSE
MZT2B	hom_F_vs_hom_DMSO	hom_F	hom_DMSO	8	8	-0.0731285	0.544472	-0.0185196	0.454541	-0.0546089	0.962855	-3.71446	-0.217771	13.5673	0.830849	-0.594056	0.484838	PASSED_QC	0.998968	FALSE
N4BP1	hom_F_vs_hom_DMSO	hom_F	hom_DMSO	8	8	0.0638158	0.247639	-0.18204	0.141463	0.245856	1.1858	18.5796	2.43827	11.1289	0.0326905	0.0242391	0.467473	PASSED_QC	0.998968	FALSE
N4BP2	hom_F_vs_hom_DMSO	hom_F	hom_DMSO	8	8	-0.0609766	0.365443	-0.0531385	0.177024	-0.00783819	0.994582	-0.541829	-0.0545971	10.1137	0.957523	-0.327233	0.311556	PASSED_QC	0.998968	FALSE
N4BP3	hom_F_vs_hom_DMSO	hom_F	hom_DMSO	8	8	-0.016894	0.432102	-0.0594009	0.199198	0.0425069	1.0299	2.99019	0.252682	9.84669	0.80571	-0.33311	0.418123	PASSED_QC	0.998968	FALSE
NAA10	hom_F_vs_hom_DMSO	hom_F	hom_DMSO	8	8	-0.0605409	0.149682	-0.0254723	0.0765116	-0.0350686	0.975985	-2.40146	-0.590048	10.4242	0.567728	-0.166768	0.0966304	PASSED_QC	0.998968	FALSE
NAA15	hom_F_vs_hom_DMSO	hom_F	hom_DMSO	8	8	-0.153512	0.174386	0.0399517	0.123688	-0.193463	0.874504	-12.5496	-2.55942	12.6205	0.0242186	-0.357263	-0.0296632	PASSED_QC	0.998968	FALSE
NAA16	hom_F_vs_hom_DMSO	hom_F	hom_DMSO	6	8	-0.233561	0.585007	0.0455903	0.568377	-0.279151	0.824076	-17.5924	-0.894365	10.7405	0.390728	-0.968158	0.409856	PASSED_QC	0.998968	FALSE
NAA20	hom_F_vs_hom_DMSO	hom_F	hom_DMSO	8	8	-0.28538	0.620171	0.257013	0.228441	-0.542393	0.686631	-31.3369	-2.32123	8.86523	0.0458088	-1.07221	-0.0125769	PASSED_QC	0.998968	FALSE
NAA25	hom_F_vs_hom_DMSO	hom_F	hom_DMSO	8	8	0.0170921	0.20153	0.106997	0.138587	-0.0899048	0.939585	-6.04153	-1.03969	12.4106	0.318318	-0.277624	0.0978147	PASSED_QC	0.998968	FALSE
NAA30	hom_F_vs_hom_DMSO	hom_F	hom_DMSO	8	8	0.0643327	0.270988	-0.0449707	0.152215	0.109303	1.07871	7.87072	0.994674	11.0172	0.341239	-0.132514	0.35112	PASSED_QC	0.998968	FALSE
NAA35	hom_F_vs_hom_DMSO	hom_F	hom_DMSO	8	8	-0.0612101	0.169806	0.0201032	0.11492	-0.0813132	0.945197	-5.48031	-1.12168	12.3003	0.283417	-0.238833	0.0762067	PASSED_QC	0.998968	FALSE
NAA38	hom_F_vs_hom_DMSO	hom_F	hom_DMSO	8	8	-0.0429614	0.322648	0.047667	0.249751	-0.0906284	0.939114	-6.08864	-0.62825	13.1725	0.540581	-0.401859	0.220602	PASSED_QC	0.998968	FALSE
NAA40	hom_F_vs_hom_DMSO	hom_F	hom_DMSO	8	8	-0.171508	0.869245	0.120835	0.534752	-0.292342	0.816575	-18.3425	-0.81021	11.6346	0.434079	-1.08126	0.49657	PASSED_QC	0.998968	FALSE
NAA50	hom_F_vs_hom_DMSO	hom_F	hom_DMSO	8	8	-0.0509353	0.120322	-0.0367571	0.10639	-0.0141783	0.99022	-0.97795	-0.249684	13.7932	0.806512	-0.136141	0.107785	PASSED_QC	0.998968	FALSE
NAA80	hom_F_vs_hom_DMSO	hom_F	hom_DMSO	4	4	-0.476728	1.3819	-0.171007	1.02342	-0.305721	0.809038	-19.0962	-0.355571	5.52979	0.735328	-2.45372	1.84228	PASSED_QC	0.998968	FALSE
NABP2	hom_F_vs_hom_DMSO	hom_F	hom_DMSO	6	7	0.0425962	0.25997	0.146498	0.161509	-0.103901	0.930513	-6.94867	-0.848619	8.11532	0.420419	-0.385542	0.177739	PASSED_QC	0.998968	FALSE
NACA	hom_F_vs_hom_DMSO	hom_F	hom_DMSO	8	8	0.0103463	0.704243	-0.114323	0.724246	0.12467	1.09026	9.0258	0.349061	13.989	0.732242	-0.641413	0.890752	PASSED_QC	0.998968	FALSE
NACAD	hom_F_vs_hom_DMSO	hom_F	hom_DMSO	8	8	0.103259	0.326912	-0.000818386	0.293073	0.104078	1.07481	7.48071	0.670487	13.8361	0.513584	-0.229221	0.437377	PASSED_QC	0.998968	FALSE
NACC1	hom_F_vs_hom_DMSO	hom_F	hom_DMSO	8	8	-0.0243273	0.359411	0.0405766	0.240388	-0.0649038	0.956009	-4.3991	-0.424559	12.2185	0.678538	-0.397327	0.267519	PASSED_QC	0.998968	FALSE
NADK	hom_F_vs_hom_DMSO	hom_F	hom_DMSO	8	8	0.190633	0.338441	-0.23476	0.392971	0.425393	1.34294	34.2939	2.31998	13.6988	0.0363279	0.0313112	0.819476	PASSED_QC	0.998968	FALSE
NADK2	hom_F_vs_hom_DMSO	hom_F	hom_DMSO	8	8	-0.101848	0.0821021	-0.0071762	0.0875244	-0.0946717	0.936485	-6.35147	-2.23133	13.9431	0.0425953	-0.185706	-0.00363725	PASSED_QC	0.998968	FALSE
NADSYN1	hom_F_vs_hom_DMSO	hom_F	hom_DMSO	7	8	-0.0763082	0.324088	0.116146	0.213806	-0.192455	0.875115	-12.4885	-1.33704	10.1752	0.21033	-0.512427	0.127518	PASSED_QC	0.998968	FALSE
NAE1	hom_F_vs_hom_DMSO	hom_F	hom_DMSO	8	8	-0.00348714	0.0855965	0.0107325	0.125558	-0.0142196	0.990192	-0.980787	-0.264671	12.3508	0.795629	-0.13091	0.102471	PASSED_QC	0.998968	FALSE
NAGA	hom_F_vs_hom_DMSO	hom_F	hom_DMSO	8	8	-0.119212	0.626521	-0.133108	0.629482	0.0138964	1.00968	0.96788	0.0442559	13.9997	0.965325	-0.659571	0.687364	PASSED_QC	0.998968	FALSE
NAGK	hom_F_vs_hom_DMSO	hom_F	hom_DMSO	8	8	0.0357071	0.245657	-0.0682764	0.182177	0.103983	1.07474	7.47368	0.961657	12.9115	0.353887	-0.129779	0.337746	PASSED_QC	0.998968	FALSE
NAGLU	hom_F_vs_hom_DMSO	hom_F	hom_DMSO	8	8	-0.0242548	0.551969	-0.146917	0.723554	0.122662	1.08874	8.87423	0.381232	13.0861	0.709149	-0.571978	0.817303	PASSED_QC	0.998968	FALSE
NAMPT	hom_F_vs_hom_DMSO	hom_F	hom_DMSO	8	8	-0.0513795	0.181294	-0.010453	0.218237	-0.0409265	0.972031	-2.79695	-0.408004	13.5446	0.689647	-0.256748	0.174895	PASSED_QC	0.998968	FALSE
NAN	hom_F_vs_hom_DMSO	hom_F	hom_DMSO	8	8	1.12509	2.53146	-0.689543	2.55539	1.81463	3.51769	251.769	1.4269	13.9988	0.175531	-0.912974	4.54223	PASSED_QC	0.998968	FALSE
NANP	hom_F_vs_hom_DMSO	hom_F	hom_DMSO	5	7	-0.0119958	0.854763	-0.376689	1.16029	0.364693	1.28761	28.7608	0.626875	9.95818	0.544844	-0.932294	1.66168	PASSED_QC	0.998968	FALSE
NANS	hom_F_vs_hom_DMSO	hom_F	hom_DMSO	8	8	0.0223936	0.132096	0.0101348	0.191443	0.0122588	1.00853	0.853337	0.149072	12.4338	0.883888	-0.166224	0.190741	PASSED_QC	0.998968	FALSE
NAP1L1	hom_F_vs_hom_DMSO	hom_F	hom_DMSO	8	8	-0.155457	0.228991	-0.00753847	0.234861	-0.147919	0.902552	-9.74483	-1.27547	13.991	0.222916	-0.396669	0.100832	PASSED_QC	0.998968	FALSE
NAP1L2	hom_F_vs_hom_DMSO	hom_F	hom_DMSO	7	7	1.01961	1.2676	-0.234571	0.828953	1.25418	2.38531	138.531	2.19085	10.3384	0.052405	-0.0157073	2.52407	PASSED_QC	0.998968	FALSE
NAP1L4	hom_F_vs_hom_DMSO	hom_F	hom_DMSO	8	8	-0.0362133	0.236459	-0.0438463	0.208641	0.00763301	1.0053	0.530482	0.0684623	13.7863	0.946401	-0.231842	0.247108	PASSED_QC	0.998968	FALSE
NAP1L5	hom_F_vs_hom_DMSO	hom_F	hom_DMSO	8	8	0.0766643	0.686422	-0.160303	0.711902	0.236967	1.17851	17.8513	0.677749	13.9814	0.508992	-0.513027	0.986962	PASSED_QC	0.998968	FALSE
NAPA	hom_F_vs_hom_DMSO	hom_F	hom_DMSO	8	8	-0.0279048	0.383366	-0.116375	0.435045	0.08847	1.06324	6.3242	0.431539	13.7819	0.67275	-0.351887	0.528827	PASSED_QC	0.998968	FALSE
NAPB	hom_F_vs_hom_DMSO	hom_F	hom_DMSO	8	8	-0.0415533	0.192541	-0.0523321	0.291627	0.0107788	1.0075	0.749924	0.0872414	12.1282	0.931903	-0.2581	0.279658	PASSED_QC	0.998968	FALSE
NAPG	hom_F_vs_hom_DMSO	hom_F	hom_DMSO	8	8	0.0275817	0.373146	-0.0986696	0.407014	0.126251	1.09145	9.1454	0.646701	13.8956	0.528364	-0.292757	0.545259	PASSED_QC	0.998968	FALSE
NAPRT	hom_F_vs_hom_DMSO	hom_F	hom_DMSO	8	8	0.0345936	0.365539	0.0297774	0.254875	0.00481617	1.00334	0.334389	0.0305688	12.5052	0.976096	-0.336927	0.34656	PASSED_QC	0.998968	FALSE
NARF	hom_F_vs_hom_DMSO	hom_F	hom_DMSO	7	8	0.255198	0.504591	0.130157	0.573825	0.125041	1.09054	9.05388	0.449067	12.997	0.66078	-0.476521	0.726603	PASSED_QC	0.998968	FALSE
NARS1	hom_F_vs_hom_DMSO	hom_F	hom_DMSO	8	8	-0.0347471	0.112982	-0.0232304	0.101321	-0.0115166	0.992049	-0.795094	-0.214643	13.8371	0.833177	-0.126722	0.103689	PASSED_QC	0.998968	FALSE
NARS2	hom_F_vs_hom_DMSO	hom_F	hom_DMSO	8	8	-0.025195	0.097331	0.0803996	0.101833	-0.105595	0.929422	-7.05782	-2.12021	13.9715	0.0523747	-0.212434	0.00124424	PASSED_QC	0.998968	FALSE
NASP	hom_F_vs_hom_DMSO	hom_F	hom_DMSO	8	8	-0.118819	0.305673	-0.0711401	0.279282	-0.0476784	0.967492	-3.25081	-0.3257	13.8874	0.749507	-0.361888	0.266531	PASSED_QC	0.998968	FALSE
NAT10	hom_F_vs_hom_DMSO	hom_F	hom_DMSO	8	8	-0.0620856	0.769673	0.22173	0.598655	-0.283816	0.821415	-17.8585	-0.823267	13.2004	0.42498	-1.02744	0.459809	PASSED_QC	0.998968	FALSE
NAT14	hom_F_vs_hom_DMSO	hom_F	hom_DMSO	8	8	-0.0928864	0.521818	0.125549	0.27982	-0.218436	0.859497	-14.0503	-1.04344	10.7183	0.319709	-0.680676	0.243805	PASSED_QC	0.998968	FALSE
NAT9	hom_F_vs_hom_DMSO	hom_F	hom_DMSO	6	4	0.315765	0.887972	0.0425366	0.947764	0.273229	1.20851	20.8509	0.457945	6.25363	0.662474	-1.17247	1.71892	PASSED_QC	0.998968	FALSE
NATD1	hom_F_vs_hom_DMSO	hom_F	hom_DMSO	5	5	0.291793	0.144888	0.0790457	0.489667	0.212747	1.15889	15.8893	0.931586	4.69509	0.39693	-0.385953	0.811447	PASSED_QC	0.998968	FALSE
NAV1	hom_F_vs_hom_DMSO	hom_F	hom_DMSO	8	8	-0.0237003	0.197688	0.0392997	0.130467	-0.063	0.957271	-4.27285	-0.752307	12.1254	0.466221	-0.24525	0.11925	PASSED_QC	0.998968	FALSE
NAV2	hom_F_vs_hom_DMSO	hom_F	hom_DMSO	6	8	-0.337465	0.829992	0.12779	0.580858	-0.465255	0.724343	-27.5657	-1.17424	8.52618	0.272052	-1.36921	0.438703	PASSED_QC	0.998968	FALSE
NAV3	hom_F_vs_hom_DMSO	hom_F	hom_DMSO	8	8	0.0125287	0.232058	0.0150426	0.173678	-0.00251391	0.998259	-0.174099	-0.024531	12.9691	0.980802	-0.223959	0.218931	PASSED_QC	0.998968	FALSE
NAXD	hom_F_vs_hom_DMSO	hom_F	hom_DMSO	8	8	0.173357	0.281035	-0.000738373	0.192804	0.174096	1.12826	12.8257	1.44483	12.3943	0.173309	-0.0875184	0.43571	PASSED_QC	0.998968	FALSE
NAXE	hom_F_vs_hom_DMSO	hom_F	hom_DMSO	8	8	-0.0333411	0.72998	-0.210289	0.749021	0.176948	1.13049	13.049	0.47852	13.9907	0.639672	-0.616203	0.970098	PASSED_QC	0.998968	FALSE
NBAS	hom_F_vs_hom_DMSO	hom_F	hom_DMSO	8	8	-0.0799814	0.144592	0.073044	0.135706	-0.153025	0.899362	-10.0638	-2.18266	13.9441	0.0466623	-0.303452	-0.00259848	PASSED_QC	0.998968	FALSE
NBDY	hom_F_vs_hom_DMSO	hom_F	hom_DMSO	8	8	0.693874	2.02445	-0.0431581	1.09399	0.737032	1.66674	66.6743	0.90592	10.767	0.384803	-1.05837	2.53243	PASSED_QC	0.998968	FALSE
NBEA	hom_F_vs_hom_DMSO	hom_F	hom_DMSO	8	8	-0.177136	0.110073	-0.0943503	0.0986298	-0.0827856	0.944233	-5.57673	-1.58429	13.8346	0.135713	-0.194985	0.0294139	PASSED_QC	0.998968	FALSE
NBEAL1	hom_F_vs_hom_DMSO	hom_F	hom_DMSO	5	6	-0.206296	0.824362	0.057922	0.194274	-0.264218	0.83265	-16.735	-0.700657	4.37133	0.519029	-1.27706	0.748621	PASSED_QC	0.998968	FALSE
NBEAL2	hom_F_vs_hom_DMSO	hom_F	hom_DMSO	4	5	0.390624	0.221175	0.438285	0.540656	-0.047661	0.967504	-3.24964	-0.179259	5.52612	0.864125	-0.712009	0.616686	PASSED_QC	0.998968	FALSE
NBN	hom_F_vs_hom_DMSO	hom_F	hom_DMSO	8	8	0.123126	0.615514	0.0916981	0.487995	0.0314275	1.02202	2.20229	0.113165	13.3078	0.911589	-0.567127	0.629982	PASSED_QC	0.998968	FALSE
NBR1	hom_F_vs_hom_DMSO	hom_F	hom_DMSO	7	8	0.220114	0.567981	-0.461297	0.652412	0.681411	1.60371	60.3707	2.16249	12.9996	0.0498072	0.000665607	1.36216	PASSED_QC	0.998968	FALSE
NCALD	hom_F_vs_hom_DMSO	hom_F	hom_DMSO	8	8	-0.0331056	0.50675	-0.0459657	0.49251	0.0128601	1.00895	0.895382	0.0514734	13.9886	0.959676	-0.523035	0.548756	PASSED_QC	0.998968	FALSE
NCAM1	hom_F_vs_hom_DMSO	hom_F	hom_DMSO	8	8	-0.0911447	0.648557	-0.148306	0.694867	0.0571609	1.04042	4.04163	0.170094	13.9339	0.867381	-0.663927	0.778249	PASSED_QC	0.998968	FALSE
NCAM2	hom_F_vs_hom_DMSO	hom_F	hom_DMSO	8	8	0.0406483	0.534397	-0.140554	0.639626	0.181202	1.13383	13.3828	0.614907	13.5708	0.548788	-0.452709	0.815114	PASSED_QC	0.998968	FALSE
NCAN	hom_F_vs_hom_DMSO	hom_F	hom_DMSO	8	8	-0.363711	0.765157	0.0633595	0.578547	-0.427071	0.74377	-25.623	-1.25924	13.0323	0.230032	-1.15958	0.305434	PASSED_QC	0.998968	FALSE
NCAPD2	hom_F_vs_hom_DMSO	hom_F	hom_DMSO	8	8	-0.216926	0.738533	0.132654	0.740609	-0.34958	0.784813	-21.5187	-0.945358	13.9999	0.360507	-1.14269	0.443532	PASSED_QC	0.998968	FALSE
NCAPD3	hom_F_vs_hom_DMSO	hom_F	hom_DMSO	6	6	-0.048042	0.196137	0.096658	0.259681	-0.1447	0.904567	-9.54326	-1.08915	9.30403	0.303493	-0.44375	0.15435	PASSED_QC	0.998968	FALSE
NCAPG	hom_F_vs_hom_DMSO	hom_F	hom_DMSO	8	8	-0.185198	0.643647	0.129871	0.771725	-0.31507	0.803812	-19.6188	-0.886799	13.5629	0.390641	-1.0794	0.449259	PASSED_QC	0.998968	FALSE
NCAPG2	hom_F_vs_hom_DMSO	hom_F	hom_DMSO	6	8	0.0418348	0.344763	-0.00598515	0.685724	0.0478199	1.0337	3.37017	0.170582	10.7967	0.867707	-0.570612	0.666252	PASSED_QC	0.998968	FALSE
NCAPH	hom_F_vs_hom_DMSO	hom_F	hom_DMSO	5	7	-0.0553353	0.266926	0.0287485	0.377581	-0.0840838	0.943383	-5.66166	-0.451929	9.99435	0.66097	-0.498673	0.330505	PASSED_QC	0.998968	FALSE
NCBP1	hom_F_vs_hom_DMSO	hom_F	hom_DMSO	8	8	-0.0799283	0.245801	0.0479978	0.176317	-0.127926	0.915146	-8.4854	-1.19614	12.6956	0.253505	-0.359541	0.103688	PASSED_QC	0.998968	FALSE
NCBP2	hom_F_vs_hom_DMSO	hom_F	hom_DMSO	8	8	-0.0542388	0.261	0.0224333	0.22266	-0.0766721	0.948242	-5.17575	-0.632117	13.6609	0.537747	-0.337429	0.184085	PASSED_QC	0.998968	FALSE
NCBP2AS2	hom_F_vs_hom_DMSO	hom_F	hom_DMSO	8	8	-0.101206	0.270657	0.11694	0.331091	-0.218146	0.85967	-14.033	-1.44282	13.4675	0.171924	-0.543632	0.10734	PASSED_QC	0.998968	FALSE
NCBP3	hom_F_vs_hom_DMSO	hom_F	hom_DMSO	8	8	0.00791995	0.328041	-0.00643248	0.235476	0.0143524	1.01	0.9998	0.10053	12.7003	0.921493	-0.294819	0.323524	PASSED_QC	0.998968	FALSE
NCDN	hom_F_vs_hom_DMSO	hom_F	hom_DMSO	8	8	0.00235324	0.0844386	0.00707542	0.145385	-0.00472218	0.996732	-0.326782	-0.0794418	11.24	0.938078	-0.135213	0.125769	PASSED_QC	0.998968	FALSE
NCEH1	hom_F_vs_hom_DMSO	hom_F	hom_DMSO	8	8	0.190963	0.334457	-0.0195151	0.252188	0.210478	1.15707	15.7072	1.42122	13.0153	0.178768	-0.109427	0.530383	PASSED_QC	0.998968	FALSE
NCK1	hom_F_vs_hom_DMSO	hom_F	hom_DMSO	8	8	0.0241681	0.207205	-0.00874186	0.236175	0.03291	1.02307	2.30737	0.296269	13.7669	0.771447	-0.205715	0.271535	PASSED_QC	0.998968	FALSE
NCK2	hom_F_vs_hom_DMSO	hom_F	hom_DMSO	8	8	0.0313756	0.174015	-0.0686018	0.217033	0.0999774	1.07176	7.17567	1.01653	13.3683	0.327423	-0.111905	0.31186	PASSED_QC	0.998968	FALSE
NCKAP1	hom_F_vs_hom_DMSO	hom_F	hom_DMSO	8	8	0.0626861	0.250194	0.0469623	0.143764	0.0157238	1.01096	1.09585	0.154124	11.1681	0.880262	-0.20841	0.239857	PASSED_QC	0.998968	FALSE
NCKAP5L	hom_F_vs_hom_DMSO	hom_F	hom_DMSO	8	8	-0.184367	0.178712	-0.00998699	0.211445	-0.17438	0.886148	-11.3852	-1.78153	13.6218	0.097123	-0.384865	0.036104	PASSED_QC	0.998968	FALSE
NCKIPSD	hom_F_vs_hom_DMSO	hom_F	hom_DMSO	8	8	-0.099403	0.193986	0.104177	0.207587	-0.20358	0.868393	-13.1607	-2.02666	13.9362	0.0622756	-0.419118	0.0119584	PASSED_QC	0.998968	FALSE
NCL	hom_F_vs_hom_DMSO	hom_F	hom_DMSO	8	8	-0.0674976	0.146372	0.00767534	0.12046	-0.0751729	0.949228	-5.07717	-1.12162	13.5002	0.28158	-0.219421	0.0690756	PASSED_QC	0.998968	FALSE
NCLN	hom_F_vs_hom_DMSO	hom_F	hom_DMSO	8	8	0.0372982	0.27993	0.0176738	0.237462	0.0196244	1.0137	1.36955	0.151209	13.6374	0.882025	-0.259429	0.298678	PASSED_QC	0.998968	FALSE
NCOA1	hom_F_vs_hom_DMSO	hom_F	hom_DMSO	5	8	-0.179108	0.414835	-0.117228	0.490038	-0.0618796	0.958015	-4.19848	-0.243774	9.77222	0.812447	-0.629262	0.505503	PASSED_QC	0.998968	FALSE
NCOA2	hom_F_vs_hom_DMSO	hom_F	hom_DMSO	8	8	-0.100841	0.268606	0.0727141	0.21905	-0.173555	0.886655	-11.3345	-1.41629	13.4555	0.179422	-0.437382	0.0902722	PASSED_QC	0.998968	FALSE
NCOA3	hom_F_vs_hom_DMSO	hom_F	hom_DMSO	5	7	-0.0186869	0.654688	0.0300953	0.30762	-0.0487822	0.966752	-3.3248	-0.154851	5.27364	0.882692	-0.846107	0.748543	PASSED_QC	0.998968	FALSE
NCOA5	hom_F_vs_hom_DMSO	hom_F	hom_DMSO	8	8	0.0534128	0.747764	0.186415	0.487874	-0.133002	0.911932	-8.80683	-0.421336	12.0453	0.680931	-0.820497	0.554493	PASSED_QC	0.998968	FALSE
NCOA6	hom_F_vs_hom_DMSO	hom_F	hom_DMSO	8	8	0.01667	0.510054	0.11187	0.399384	-0.0952005	0.936142	-6.38578	-0.415656	13.2385	0.68432	-0.589099	0.398698	PASSED_QC	0.998968	FALSE
NCOA7	hom_F_vs_hom_DMSO	hom_F	hom_DMSO	8	8	0.105212	0.32291	-0.0643997	0.258937	0.169612	1.12476	12.4756	1.15904	13.3689	0.266725	-0.145648	0.484872	PASSED_QC	0.998968	FALSE
NCOR1	hom_F_vs_hom_DMSO	hom_F	hom_DMSO	8	8	0.0609498	0.425545	0.165477	0.1822	-0.104527	0.93011	-6.98905	-0.638674	9.48302	0.538153	-0.471905	0.26285	PASSED_QC	0.998968	FALSE
NCOR2	hom_F_vs_hom_DMSO	hom_F	hom_DMSO	5	8	0.0230806	0.759413	0.219814	0.510622	-0.196734	0.872524	-12.7476	-0.5115	6.29281	0.62645	-1.12735	0.733886	PASSED_QC	0.998968	FALSE
NCR3LG1	hom_F_vs_hom_DMSO	hom_F	hom_DMSO	6	8	0.39623	0.635887	-0.647119	0.740844	1.04335	2.06101	106.101	2.8292	11.7006	0.015532	0.237562	1.84914	PASSED_QC	0.998968	FALSE
NCS1	hom_F_vs_hom_DMSO	hom_F	hom_DMSO	8	8	0.0131284	0.781146	-0.145315	0.692756	0.158443	1.11608	11.6082	0.429226	13.8029	0.674383	-0.63434	0.951227	PASSED_QC	0.998968	FALSE
NCSTN	hom_F_vs_hom_DMSO	hom_F	hom_DMSO	8	8	0.0395711	0.747627	-0.237327	0.722258	0.276898	1.21159	21.1587	0.753412	13.9833	0.4637	-0.511454	1.06525	PASSED_QC	0.998968	FALSE
NDC1	hom_F_vs_hom_DMSO	hom_F	hom_DMSO	8	8	-0.195456	0.780645	0.257418	0.51455	-0.452874	0.730586	-26.9414	-1.37001	12.1166	0.195535	-1.17234	0.26659	PASSED_QC	0.998968	FALSE
NDC80	hom_F_vs_hom_DMSO	hom_F	hom_DMSO	4	5	0.213632	0.368199	0.0890829	0.510982	0.124549	1.09017	9.0167	0.42443	6.96518	0.684054	-0.570055	0.819153	PASSED_QC	0.998968	FALSE
NDEL1	hom_F_vs_hom_DMSO	hom_F	hom_DMSO	8	8	-0.114233	0.310943	0.0201107	0.46009	-0.134344	0.911084	-8.89158	-0.68427	12.2907	0.506502	-0.560993	0.292306	PASSED_QC	0.998968	FALSE
NDFIP1	hom_F_vs_hom_DMSO	hom_F	hom_DMSO	8	8	0.0869372	0.672578	-0.359413	0.482221	0.44635	1.36259	36.2589	1.52549	12.6925	0.151663	-0.187324	1.08003	PASSED_QC	0.998968	FALSE
NDFIP2	hom_F_vs_hom_DMSO	hom_F	hom_DMSO	8	8	0.0626831	0.464252	-0.0241045	0.364457	0.0867875	1.062	6.20028	0.4159	13.2531	0.684139	-0.363152	0.536727	PASSED_QC	0.998968	FALSE
NDN	hom_F_vs_hom_DMSO	hom_F	hom_DMSO	8	8	0.0936791	0.176119	-0.0150045	0.280822	0.108684	1.07824	7.8244	0.927369	11.7688	0.372363	-0.147221	0.364589	PASSED_QC	0.998968	FALSE
NDOR1	hom_F_vs_hom_DMSO	hom_F	hom_DMSO	8	8	-0.258179	2.0256	0.100365	0.44137	-0.358545	0.779951	-22.0049	-0.489173	7.66321	0.638411	-2.06177	1.34468	PASSED_QC	0.998968	FALSE
NDRG1	hom_F_vs_hom_DMSO	hom_F	hom_DMSO	8	8	-0.197824	0.311247	0.080402	0.436087	-0.278226	0.824605	-17.5395	-1.46881	12.6623	0.166285	-0.68856	0.132108	PASSED_QC	0.998968	FALSE
NDRG2	hom_F_vs_hom_DMSO	hom_F	hom_DMSO	8	8	0.0567197	0.593972	-0.181222	0.647699	0.237942	1.17931	17.9309	0.765806	13.8963	0.456603	-0.428928	0.904812	PASSED_QC	0.998968	FALSE
NDRG3	hom_F_vs_hom_DMSO	hom_F	hom_DMSO	8	8	0.0411304	0.309486	-0.118979	0.530148	0.160109	1.11737	11.7372	0.737706	11.2746	0.475767	-0.316169	0.636388	PASSED_QC	0.998968	FALSE
NDRG4	hom_F_vs_hom_DMSO	hom_F	hom_DMSO	8	8	0.0790869	0.542129	-0.179292	0.604297	0.258379	1.19613	19.6134	0.90019	13.8382	0.383418	-0.35791	0.874668	PASSED_QC	0.998968	FALSE
NDST1	hom_F_vs_hom_DMSO	hom_F	hom_DMSO	8	8	-0.00815269	0.217905	-0.192074	0.309498	0.183921	1.13597	13.5967	1.37435	12.5709	0.19334	-0.106195	0.474038	PASSED_QC	0.998968	FALSE
NDST3	hom_F_vs_hom_DMSO	hom_F	hom_DMSO	5	8	0.331566	0.219544	-0.143002	0.384399	0.474568	1.3895	38.9502	2.83053	10.9797	0.0163837	0.105466	0.843671	PASSED_QC	0.998968	FALSE
NDUFA1	hom_F_vs_hom_DMSO	hom_F	hom_DMSO	8	8	-0.0189505	0.97104	0.225506	0.321394	-0.244457	0.844134	-15.5866	-0.675985	8.51547	0.516986	-1.06967	0.580759	PASSED_QC	0.998968	FALSE
NDUFA10	hom_F_vs_hom_DMSO	hom_F	hom_DMSO	8	8	0.0120382	0.263143	0.0962442	0.219804	-0.084206	0.943304	-5.66964	-0.694644	13.5698	0.499	-0.344976	0.176564	PASSED_QC	0.998968	FALSE
NDUFA11	hom_F_vs_hom_DMSO	hom_F	hom_DMSO	8	8	-0.0287083	0.633478	-0.193621	0.829347	0.164913	1.1211	12.1098	0.446954	13.0938	0.662212	-0.631619	0.961444	PASSED_QC	0.998968	FALSE
NDUFA12	hom_F_vs_hom_DMSO	hom_F	hom_DMSO	8	8	0.0945756	0.0514955	-0.0232323	0.0852916	0.117808	1.08508	8.50849	3.34444	11.5048	0.00616741	0.0406911	0.194925	PASSED_QC	0.998968	FALSE
NDUFA13	hom_F_vs_hom_DMSO	hom_F	hom_DMSO	8	8	0.082061	0.138312	-0.0105266	0.139417	0.0925876	1.06628	6.62809	1.33348	13.9991	0.203666	-0.0563319	0.241507	PASSED_QC	0.998968	FALSE
NDUFA2	hom_F_vs_hom_DMSO	hom_F	hom_DMSO	8	8	0.0161496	0.725001	-0.109019	0.542345	0.125169	1.09064	9.06351	0.391017	12.9661	0.702134	-0.566571	0.816909	PASSED_QC	0.998968	FALSE
NDUFA3	hom_F_vs_hom_DMSO	hom_F	hom_DMSO	8	8	0.209733	0.87437	-0.192713	0.684944	0.402447	1.32175	32.1748	1.02483	13.241	0.323801	-0.444351	1.24924	PASSED_QC	0.998968	FALSE
NDUFA4	hom_F_vs_hom_DMSO	hom_F	hom_DMSO	8	8	0.171736	0.445554	-0.111921	0.230361	0.283657	1.21728	21.7277	1.59955	10.4928	0.139348	-0.108971	0.676286	PASSED_QC	0.998968	FALSE
NDUFA5	hom_F_vs_hom_DMSO	hom_F	hom_DMSO	8	8	-0.0269921	0.480743	-0.0489623	0.390033	0.0219701	1.01535	1.53451	0.100379	13.4295	0.921527	-0.449342	0.493282	PASSED_QC	0.998968	FALSE
NDUFA6	hom_F_vs_hom_DMSO	hom_F	hom_DMSO	8	8	0.0991136	0.120715	0.0129287	0.0764733	0.0861849	1.06156	6.15592	1.70587	11.8392	0.114103	-0.0240604	0.19643	PASSED_QC	0.998968	FALSE
NDUFA7	hom_F_vs_hom_DMSO	hom_F	hom_DMSO	8	8	0.296514	0.64532	-0.0839281	0.42469	0.380442	1.30174	30.1741	1.3929	12.1057	0.188702	-0.21408	0.974965	PASSED_QC	0.998968	FALSE
NDUFA8	hom_F_vs_hom_DMSO	hom_F	hom_DMSO	8	8	0.0718489	0.459825	-0.116709	0.472548	0.188558	1.13962	13.9624	0.808862	13.9896	0.432136	-0.311459	0.688574	PASSED_QC	0.998968	FALSE
NDUFA9	hom_F_vs_hom_DMSO	hom_F	hom_DMSO	8	8	0.0703596	0.0837571	0.0410084	0.0586129	0.0293512	1.02055	2.05531	0.812078	12.5298	0.431905	-0.0490306	0.107733	PASSED_QC	0.998968	FALSE
NDUFAB1	hom_F_vs_hom_DMSO	hom_F	hom_DMSO	8	8	0.186685	0.433397	-0.0351463	0.719132	0.221832	1.16621	16.6213	0.747272	11.4923	0.469913	-0.428144	0.871807	PASSED_QC	0.998968	FALSE
NDUFAF1	hom_F_vs_hom_DMSO	hom_F	hom_DMSO	8	8	0.0217897	0.144776	0.031513	0.237394	-0.00972332	0.993283	-0.671703	-0.0989065	11.5742	0.922905	-0.224796	0.205349	PASSED_QC	0.998968	FALSE
NDUFAF2	hom_F_vs_hom_DMSO	hom_F	hom_DMSO	8	8	-0.0483157	0.478797	-0.0649501	0.558434	0.0166344	1.0116	1.15968	0.0639611	13.6812	0.949926	-0.542384	0.575653	PASSED_QC	0.998968	FALSE
NDUFAF3	hom_F_vs_hom_DMSO	hom_F	hom_DMSO	8	8	-0.201276	0.10779	0.0106725	0.152904	-0.211948	0.863371	-13.6629	-3.20443	12.5794	0.00717037	-0.355327	-0.0685696	PASSED_QC	0.998968	FALSE
NDUFAF4	hom_F_vs_hom_DMSO	hom_F	hom_DMSO	8	8	-0.168917	0.226086	0.079431	0.217543	-0.248348	0.84186	-15.814	-2.23882	13.9793	0.0419538	-0.486298	-0.0103983	PASSED_QC	0.998968	FALSE
NDUFAF5	hom_F_vs_hom_DMSO	hom_F	hom_DMSO	7	8	0.141835	0.490954	-0.101834	0.333312	0.243669	1.184	18.4	1.10849	10.3698	0.292696	-0.243763	0.731101	PASSED_QC	0.998968	FALSE
NDUFAF6	hom_F_vs_hom_DMSO	hom_F	hom_DMSO	8	8	-0.0566055	0.380656	0.0434131	0.401038	-0.100019	0.933021	-6.69791	-0.511631	13.9621	0.616905	-0.51941	0.319372	PASSED_QC	0.998968	FALSE
NDUFAF7	hom_F_vs_hom_DMSO	hom_F	hom_DMSO	8	8	-0.0899106	0.348141	0.0226382	0.283696	-0.112549	0.924952	-7.50475	-0.70884	13.4517	0.490527	-0.454403	0.229305	PASSED_QC	0.998968	FALSE
NDUFB1	hom_F_vs_hom_DMSO	hom_F	hom_DMSO	8	8	0.215624	1.0272	-0.199924	0.785225	0.415547	1.3338	33.3805	0.90904	13.0985	0.379752	-0.571263	1.40236	PASSED_QC	0.998968	FALSE
NDUFB10	hom_F_vs_hom_DMSO	hom_F	hom_DMSO	8	8	0.0778538	0.230964	-0.0728433	0.336116	0.150697	1.11011	11.0106	1.04515	12.4054	0.31589	-0.162323	0.463718	PASSED_QC	0.998968	FALSE
NDUFB11	hom_F_vs_hom_DMSO	hom_F	hom_DMSO	8	8	0.721959	1.05454	-0.163604	0.632084	0.885564	1.84749	84.7486	2.03727	11.4548	0.065407	-0.0665519	1.83768	PASSED_QC	0.998968	FALSE
NDUFB3	hom_F_vs_hom_DMSO	hom_F	hom_DMSO	8	8	0.0600157	0.360179	0.0132363	0.406527	0.0467794	1.03296	3.29565	0.24361	13.7997	0.811117	-0.365638	0.459196	PASSED_QC	0.998968	FALSE
NDUFB4	hom_F_vs_hom_DMSO	hom_F	hom_DMSO	8	8	0.135802	0.119071	-0.0554059	0.209103	0.191208	1.14172	14.1719	2.24752	11.1077	0.0458682	0.00418063	0.378236	PASSED_QC	0.998968	FALSE
NDUFB5	hom_F_vs_hom_DMSO	hom_F	hom_DMSO	8	8	-0.0154628	0.205076	-0.00504182	0.276812	-0.010421	0.992803	-0.719724	-0.0855584	12.9051	0.933131	-0.27375	0.252908	PASSED_QC	0.998968	FALSE
NDUFB6	hom_F_vs_hom_DMSO	hom_F	hom_DMSO	8	8	-0.0637497	0.42458	-8.02984e-05	0.39597	-0.0636694	0.956827	-4.31726	-0.310186	13.9324	0.761011	-0.504114	0.376775	PASSED_QC	0.998968	FALSE
NDUFB7	hom_F_vs_hom_DMSO	hom_F	hom_DMSO	8	8	-0.00027502	0.339177	0.0694177	0.225975	-0.0696927	0.952841	-4.71591	-0.48366	12.1915	0.637198	-0.383102	0.243716	PASSED_QC	0.998968	FALSE
NDUFB8	hom_F_vs_hom_DMSO	hom_F	hom_DMSO	8	8	0.0804105	0.639279	-0.127681	0.630837	0.208091	1.15516	15.5159	0.655332	13.9975	0.522879	-0.472967	0.88915	PASSED_QC	0.998968	FALSE
NDUFB9	hom_F_vs_hom_DMSO	hom_F	hom_DMSO	8	8	-0.0210622	0.422824	0.0132413	0.226554	-0.0343036	0.976503	-2.3497	-0.202264	10.7133	0.8435	-0.408808	0.340201	PASSED_QC	0.998968	FALSE
NDUFC1	hom_F_vs_hom_DMSO	hom_F	hom_DMSO	8	8	0.158011	0.931213	-0.236664	0.842573	0.394675	1.31465	31.4646	0.888907	13.8622	0.389218	-0.558499	1.34785	PASSED_QC	0.998968	FALSE
NDUFC2	hom_F_vs_hom_DMSO	hom_F	hom_DMSO	8	8	0.18477	0.339584	-0.0684039	0.251874	0.253174	1.19183	19.1826	1.69368	12.9125	0.114295	-0.0699839	0.576332	PASSED_QC	0.998968	FALSE
NDUFS1	hom_F_vs_hom_DMSO	hom_F	hom_DMSO	8	8	0.0630889	0.0669026	0.0373442	0.0708523	0.0257446	1.018	1.8005	0.747242	13.9542	0.467323	-0.0481722	0.0996614	PASSED_QC	0.998968	FALSE
NDUFS2	hom_F_vs_hom_DMSO	hom_F	hom_DMSO	8	8	0.050003	0.0929941	0.0561111	0.0733123	-0.00610812	0.995775	-0.422488	-0.145894	13.2766	0.886197	-0.0963645	0.0841483	PASSED_QC	0.998968	FALSE
NDUFS3	hom_F_vs_hom_DMSO	hom_F	hom_DMSO	8	8	0.0262635	0.154854	-0.000578361	0.140443	0.0268418	1.01878	1.87795	0.363159	13.8685	0.721962	-0.131825	0.185509	PASSED_QC	0.998968	FALSE
NDUFS4	hom_F_vs_hom_DMSO	hom_F	hom_DMSO	8	8	0.201029	0.29532	-0.0720308	0.35486	0.27306	1.20837	20.8368	1.67291	13.5529	0.11726	-0.0781095	0.62423	PASSED_QC	0.998968	FALSE
NDUFS5	hom_F_vs_hom_DMSO	hom_F	hom_DMSO	8	8	0.0960819	0.222636	-0.0372055	0.2893	0.133287	1.09679	9.67901	1.03272	13.1383	0.320372	-0.145242	0.411817	PASSED_QC	0.998968	FALSE
NDUFS6	hom_F_vs_hom_DMSO	hom_F	hom_DMSO	8	8	0.467221	0.345173	0.170393	0.41677	0.296828	1.22844	22.8441	1.55143	13.5305	0.143868	-0.114863	0.708519	PASSED_QC	0.998968	FALSE
NDUFS7	hom_F_vs_hom_DMSO	hom_F	hom_DMSO	8	8	0.0912895	0.111231	0.0244938	0.0955173	0.0667957	1.04739	4.73878	1.2886	13.6874	0.218894	-0.0446202	0.178212	PASSED_QC	0.998968	FALSE
NDUFS8	hom_F_vs_hom_DMSO	hom_F	hom_DMSO	8	8	-0.0808274	0.238704	0.112068	0.139688	-0.192895	0.874848	-12.5152	-1.97268	11.2911	0.0735192	-0.407439	0.0216494	PASSED_QC	0.998968	FALSE
NDUFV1	hom_F_vs_hom_DMSO	hom_F	hom_DMSO	8	8	0.0215118	0.244546	-0.03381	0.291854	0.0553219	1.03909	3.90909	0.410947	13.5839	0.687521	-0.234242	0.344886	PASSED_QC	0.998968	FALSE
NDUFV2	hom_F_vs_hom_DMSO	hom_F	hom_DMSO	8	8	0.0437279	0.735081	-0.0872404	0.670947	0.130968	1.09503	9.50284	0.372204	13.8849	0.71536	-0.62431	0.886247	PASSED_QC	0.998968	FALSE
NDUFV3	hom_F_vs_hom_DMSO	hom_F	hom_DMSO	8	8	0.159683	0.224557	-0.0691069	0.133607	0.22879	1.17185	17.1851	2.47654	11.4041	0.0300707	0.0263318	0.431247	PASSED_QC	0.998968	FALSE
NEBL	hom_F_vs_hom_DMSO	hom_F	hom_DMSO	8	8	0.252467	0.580593	0.161507	0.274898	0.0909599	1.06508	6.50786	0.400498	9.98835	0.697222	-0.415168	0.597088	PASSED_QC	0.998968	FALSE
NECAB1	hom_F_vs_hom_DMSO	hom_F	hom_DMSO	7	8	0.225763	0.639995	-0.0892097	0.790006	0.314973	1.24399	24.3989	0.852441	12.9434	0.409466	-0.483628	1.11357	PASSED_QC	0.998968	FALSE
NECAB2	hom_F_vs_hom_DMSO	hom_F	hom_DMSO	8	8	-0.0116387	0.432166	-0.0988102	0.500536	0.0871715	1.06229	6.22854	0.372845	13.7085	0.714966	-0.415284	0.589627	PASSED_QC	0.998968	FALSE
NECAP1	hom_F_vs_hom_DMSO	hom_F	hom_DMSO	8	8	0.105804	0.241791	0.0132033	0.242583	0.0926008	1.06629	6.62907	0.764704	13.9999	0.457145	-0.16712	0.352321	PASSED_QC	0.998968	FALSE
NECAP2	hom_F_vs_hom_DMSO	hom_F	hom_DMSO	4	6	0.161171	0.605866	0.0650999	0.285764	0.0960715	1.06886	6.8859	0.29595	3.90432	0.782339	-0.813998	1.00614	PASSED_QC	0.998968	FALSE
NECTIN1	hom_F_vs_hom_DMSO	hom_F	hom_DMSO	8	8	-0.136873	0.906409	-0.222143	0.830257	0.0852701	1.06089	6.08863	0.196211	13.8936	0.847286	-0.84749	1.01803	PASSED_QC	0.998968	FALSE
NECTIN2	hom_F_vs_hom_DMSO	hom_F	hom_DMSO	8	8	-0.119386	0.5508	-0.0812301	0.775997	-0.0381554	0.973899	-2.61006	-0.113408	12.6255	0.91149	-0.767195	0.690884	PASSED_QC	0.998968	FALSE
NECTIN3	hom_F_vs_hom_DMSO	hom_F	hom_DMSO	7	7	0.289864	0.716288	-0.273602	0.944734	0.563466	1.47782	47.7815	1.25744	11.1849	0.234216	-0.420823	1.54776	PASSED_QC	0.998968	FALSE
NEDD4	hom_F_vs_hom_DMSO	hom_F	hom_DMSO	8	8	-0.0288513	0.588038	0.32223	0.445338	-0.351081	0.783996	-21.6004	-1.34619	13.0421	0.201173	-0.914311	0.212149	PASSED_QC	0.998968	FALSE
NEDD4L	hom_F_vs_hom_DMSO	hom_F	hom_DMSO	8	8	-0.0377518	0.262255	-0.0681002	0.233861	0.0303485	1.02126	2.12588	0.244288	13.8201	0.810597	-0.236429	0.297126	PASSED_QC	0.998968	FALSE
NEDD8	hom_F_vs_hom_DMSO	hom_F	hom_DMSO	8	8	0.494543	1.07504	-0.194605	0.759509	0.689148	1.61233	61.2332	1.48086	12.5942	0.163223	-0.319526	1.69782	PASSED_QC	0.998968	FALSE
NEFH	hom_F_vs_hom_DMSO	hom_F	hom_DMSO	8	8	-0.0364285	1.50522	0.523796	0.872289	-0.560225	0.678197	-32.1803	-0.910817	11.2251	0.381535	-1.9107	0.790251	PASSED_QC	0.998968	FALSE
NEFL	hom_F_vs_hom_DMSO	hom_F	hom_DMSO	8	8	0.0235477	1.19324	0.447286	0.712233	-0.423738	0.74549	-25.451	-0.862461	11.426	0.406172	-1.50021	0.652735	PASSED_QC	0.998968	FALSE
NEFM	hom_F_vs_hom_DMSO	hom_F	hom_DMSO	8	8	-0.0769427	1.2293	0.470147	0.755397	-0.547089	0.6844	-31.56	-1.07247	11.6268	0.305266	-1.66252	0.56834	PASSED_QC	0.998968	FALSE
NEGR1	hom_F_vs_hom_DMSO	hom_F	hom_DMSO	8	8	0.0460067	0.848695	-0.170754	0.840677	0.216761	1.16212	16.2121	0.513228	13.9987	0.615796	-0.689093	1.12261	PASSED_QC	0.998968	FALSE
NEIL2	hom_F_vs_hom_DMSO	hom_F	hom_DMSO	8	8	-0.00661304	0.50912	0.243612	0.473743	-0.250225	0.840765	-15.9235	-1.01769	13.928	0.326177	-0.77783	0.27738	PASSED_QC	0.998968	FALSE
NEK1	hom_F_vs_hom_DMSO	hom_F	hom_DMSO	8	8	-0.00293356	0.185491	0.0717341	0.141819	-0.0746676	0.949561	-5.04391	-0.904486	13.0995	0.382071	-0.252874	0.103539	PASSED_QC	0.998968	FALSE
NEK3	hom_F_vs_hom_DMSO	hom_F	hom_DMSO	8	8	0.0636511	0.492627	0.0545046	0.481797	0.00914654	1.00636	0.636004	0.0375441	13.9931	0.970582	-0.513393	0.531686	PASSED_QC	0.998968	FALSE
NEK4	hom_F_vs_hom_DMSO	hom_F	hom_DMSO	8	8	-0.097569	0.712952	-0.0157318	0.652086	-0.0818372	0.944854	-5.51464	-0.239571	13.89	0.814162	-0.815038	0.651364	PASSED_QC	0.998968	FALSE
NEK7	hom_F_vs_hom_DMSO	hom_F	hom_DMSO	8	8	0.11604	0.33562	0.00703504	0.439977	0.109005	1.07848	7.8484	0.557152	13.0858	0.586827	-0.313382	0.531392	PASSED_QC	0.998968	FALSE
NEK9	hom_F_vs_hom_DMSO	hom_F	hom_DMSO	8	8	0.0132353	0.245796	0.0103399	0.214427	0.00289534	1.00201	0.200891	0.0251064	13.7469	0.980331	-0.244875	0.250666	PASSED_QC	0.998968	FALSE
NELFA	hom_F_vs_hom_DMSO	hom_F	hom_DMSO	8	8	-0.0958206	0.241713	0.031762	0.33172	-0.127583	0.915364	-8.46361	-0.879192	12.7986	0.395505	-0.441583	0.186418	PASSED_QC	0.998968	FALSE
NELFB	hom_F_vs_hom_DMSO	hom_F	hom_DMSO	8	8	-0.131968	0.204562	-0.0267071	0.160094	-0.105261	0.929637	-7.03632	-1.14614	13.2356	0.272035	-0.303309	0.0927871	PASSED_QC	0.998968	FALSE
NELFCD	hom_F_vs_hom_DMSO	hom_F	hom_DMSO	8	8	-0.175065	0.35317	0.0166685	0.433004	-0.191733	0.875553	-12.4447	-0.970534	13.4562	0.348903	-0.617057	0.233591	PASSED_QC	0.998968	FALSE
NELFE	hom_F_vs_hom_DMSO	hom_F	hom_DMSO	8	8	-0.0343227	0.127405	0.0322092	0.251826	-0.0665319	0.954931	-4.50692	-0.666785	10.3631	0.519479	-0.287804	0.154741	PASSED_QC	0.998968	FALSE
NELL1	hom_F_vs_hom_DMSO	hom_F	hom_DMSO	5	6	-0.15615	0.493311	0.286948	0.761327	-0.443098	0.735554	-26.4446	-1.16253	8.58381	0.276319	-1.31173	0.425535	PASSED_QC	0.998968	FALSE
NELL2	hom_F_vs_hom_DMSO	hom_F	hom_DMSO	7	7	-0.203655	0.384208	-0.215809	0.349076	0.0121544	1.00846	0.846035	0.0619478	11.8913	0.951633	-0.415769	0.440078	PASSED_QC	0.998968	FALSE
NEMF	hom_F_vs_hom_DMSO	hom_F	hom_DMSO	8	8	-0.0549806	0.128661	0.00437452	0.117044	-0.0593551	0.959693	-4.0307	-0.965201	13.8765	0.350965	-0.191359	0.0726489	PASSED_QC	0.998968	FALSE
NENF	hom_F_vs_hom_DMSO	hom_F	hom_DMSO	8	8	0.659696	1.25159	-0.138974	0.77786	0.798671	1.7395	73.9498	1.53295	11.7056	0.151859	-0.339671	1.93701	PASSED_QC	0.998968	FALSE
NEO1	hom_F_vs_hom_DMSO	hom_F	hom_DMSO	8	8	0.231516	0.456883	-0.0503085	0.426164	0.281825	1.21573	21.5732	1.27583	13.9327	0.222877	-0.192164	0.755813	PASSED_QC	0.998968	FALSE
NES	hom_F_vs_hom_DMSO	hom_F	hom_DMSO	8	8	-0.00774507	0.881931	0.322514	0.64459	-0.330259	0.795394	-20.4606	-0.855116	12.8184	0.408186	-1.16583	0.505312	PASSED_QC	0.998968	FALSE
NEU1	hom_F_vs_hom_DMSO	hom_F	hom_DMSO	8	8	-0.0790127	0.341107	-0.143442	0.411446	0.0644294	1.04567	4.56713	0.340971	13.5352	0.73836	-0.342156	0.471015	PASSED_QC	0.998968	FALSE
NEU3	hom_F_vs_hom_DMSO	hom_F	hom_DMSO	6	8	-0.246213	0.800884	0.00206073	0.386181	-0.248274	0.841903	-15.8097	-0.7007	6.74927	0.506919	-1.09247	0.595917	PASSED_QC	0.998968	FALSE
NEURL4	hom_F_vs_hom_DMSO	hom_F	hom_DMSO	8	8	-0.045924	0.287507	0.0958077	0.208013	-0.141732	0.906431	-9.35695	-1.12966	12.7523	0.279422	-0.413317	0.129853	PASSED_QC	0.998968	FALSE
NEUROG2	hom_F_vs_hom_DMSO	hom_F	hom_DMSO	4	5	-0.170134	1.0849	0.259158	0.631299	-0.429292	0.742626	-25.7374	-0.702006	4.59268	0.516637	-2.04413	1.18555	PASSED_QC	0.998968	FALSE
NF1	hom_F_vs_hom_DMSO	hom_F	hom_DMSO	8	8	-0.0505622	0.155846	0.0764517	0.0968512	-0.127014	0.915725	-8.42751	-1.95788	11.7051	0.0745097	-0.268756	0.0147283	PASSED_QC	0.998968	FALSE
NF2	hom_F_vs_hom_DMSO	hom_F	hom_DMSO	8	8	0.0672827	0.0918555	-0.0155299	0.123141	0.0828125	1.05908	5.90807	1.52467	12.9483	0.151389	-0.0345759	0.200201	PASSED_QC	0.998968	FALSE
NFASC	hom_F_vs_hom_DMSO	hom_F	hom_DMSO	8	8	0.0842677	0.538979	-0.128171	0.597592	0.212438	1.15864	15.8645	0.746654	13.8534	0.467755	-0.398403	0.82328	PASSED_QC	0.998968	FALSE
NFAT5	hom_F_vs_hom_DMSO	hom_F	hom_DMSO	5	8	-0.150028	0.403246	0.0198668	0.770975	-0.169895	0.888907	-11.1093	-0.519818	10.8359	0.613644	-0.890588	0.550797	PASSED_QC	0.998968	FALSE
NFATC2IP	hom_F_vs_hom_DMSO	hom_F	hom_DMSO	7	7	-0.255044	0.507457	-0.0276762	0.293415	-0.227368	0.854192	-14.5808	-1.02624	9.60854	0.32992	-0.723762	0.269026	PASSED_QC	0.998968	FALSE
NFIA	hom_F_vs_hom_DMSO	hom_F	hom_DMSO	4	5	0.291948	0.205616	-0.558045	1.11702	0.849993	1.80249	80.2492	1.66661	4.33565	0.16537	-0.52383	2.22382	PASSED_QC	0.998968	FALSE
NFIB	hom_F_vs_hom_DMSO	hom_F	hom_DMSO	6	5	-0.362075	0.600857	0.0658847	0.594303	-0.42796	0.743312	-25.6688	-1.18326	8.67898	0.268102	-1.25077	0.394848	PASSED_QC	0.998968	FALSE
NFKB1	hom_F_vs_hom_DMSO	hom_F	hom_DMSO	8	8	-0.0759494	0.452298	0.0972962	0.422852	-0.173246	0.886845	-11.3155	-0.791396	13.937	0.441974	-0.642963	0.296472	PASSED_QC	0.998968	FALSE
NFKBIB	hom_F_vs_hom_DMSO	hom_F	hom_DMSO	6	8	-0.342836	0.974413	-0.179113	0.521408	-0.163723	0.892718	-10.7282	-0.373421	7.14279	0.719672	-1.19628	0.868838	PASSED_QC	0.998968	FALSE
NFKBIE	hom_F_vs_hom_DMSO	hom_F	hom_DMSO	6	8	0.508499	0.699339	0.0109572	0.36954	0.497542	1.41181	41.1806	1.58464	7.0913	0.156518	-0.242966	1.23805	PASSED_QC	0.998968	FALSE
NFRKB	hom_F_vs_hom_DMSO	hom_F	hom_DMSO	6	8	0.271805	0.5376	0.218398	0.513599	0.0534077	1.03771	3.77131	0.187491	10.6302	0.854806	-0.576223	0.683039	PASSED_QC	0.998968	FALSE
NFS1	hom_F_vs_hom_DMSO	hom_F	hom_DMSO	8	8	0.00959228	0.219916	0.0152115	0.147824	-0.00561921	0.996113	-0.388736	-0.0599798	12.2532	0.953139	-0.209274	0.198036	PASSED_QC	0.998968	FALSE
NFU1	hom_F_vs_hom_DMSO	hom_F	hom_DMSO	8	8	0.0671881	0.68288	-0.107516	0.456059	0.174704	1.12873	12.8733	0.601749	12.2082	0.558351	-0.456669	0.806076	PASSED_QC	0.998968	FALSE
NFX1	hom_F_vs_hom_DMSO	hom_F	hom_DMSO	7	8	0.0812988	0.531927	-0.143824	0.514016	0.225123	1.16888	16.8877	0.830676	12.6002	0.421618	-0.362257	0.812503	PASSED_QC	0.998968	FALSE
NFXL1	hom_F_vs_hom_DMSO	hom_F	hom_DMSO	8	8	-0.0537588	0.559499	0.0800977	0.382788	-0.133857	0.911392	-8.86081	-0.558484	12.3754	0.586477	-0.654319	0.386606	PASSED_QC	0.998968	FALSE
NFYA	hom_F_vs_hom_DMSO	hom_F	hom_DMSO	4	7	0.257801	0.704579	0.0544833	0.681576	0.203318	1.15134	15.1343	0.465866	6.18229	0.657273	-0.857002	1.26364	PASSED_QC	0.998968	FALSE
NFYB	hom_F_vs_hom_DMSO	hom_F	hom_DMSO	5	8	-0.423463	1.26038	-0.204413	0.70811	-0.21905	0.859131	-14.0869	-0.355164	5.60915	0.735437	-1.75406	1.31596	PASSED_QC	0.998968	FALSE
NFYC	hom_F_vs_hom_DMSO	hom_F	hom_DMSO	8	8	-0.155054	0.497513	-0.125313	0.261776	-0.0297418	0.979596	-2.04044	-0.149636	10.6	0.883861	-0.469233	0.40975	PASSED_QC	0.998968	FALSE
NGB	hom_F_vs_hom_DMSO	hom_F	hom_DMSO	8	8	-0.185038	0.769545	0.125161	1.01562	-0.310199	0.80653	-19.347	-0.688548	13.0451	0.503169	-1.28313	0.662731	PASSED_QC	0.998968	FALSE
NGDN	hom_F_vs_hom_DMSO	hom_F	hom_DMSO	8	8	0.321649	0.693365	0.134199	0.457307	0.187449	1.13875	13.8749	0.638323	12.121	0.535138	-0.451671	0.82657	PASSED_QC	0.998968	FALSE
NGFR	hom_F_vs_hom_DMSO	hom_F	hom_DMSO	8	8	-0.0245735	0.580714	-0.132267	0.630045	0.107693	1.0775	7.75041	0.355493	13.908	0.727554	-0.542454	0.75784	PASSED_QC	0.998968	FALSE
NGLY1	hom_F_vs_hom_DMSO	hom_F	hom_DMSO	8	8	-0.0548571	0.166351	0.0392701	0.0846441	-0.0941272	0.936839	-6.31612	-1.42639	10.397	0.183087	-0.240404	0.05215	PASSED_QC	0.998968	FALSE
NGRN	hom_F_vs_hom_DMSO	hom_F	hom_DMSO	8	8	0.175113	0.593129	0.0499073	0.552088	0.125205	1.09066	9.0663	0.437035	13.9286	0.668785	-0.489546	0.739956	PASSED_QC	0.998968	FALSE
NHEJ1	hom_F_vs_hom_DMSO	hom_F	hom_DMSO	8	8	-0.0724626	0.260889	0.2198	0.145562	-0.292263	0.81662	-18.338	-2.76701	10.9732	0.0183624	-0.524809	-0.0597165	PASSED_QC	0.998968	FALSE
NHERF1	hom_F_vs_hom_DMSO	hom_F	hom_DMSO	8	8	-0.424615	0.643107	-0.351069	0.783845	-0.0735459	0.950299	-4.97006	-0.205167	13.4853	0.840506	-0.845147	0.698055	PASSED_QC	0.998968	FALSE
NHERF2	hom_F_vs_hom_DMSO	hom_F	hom_DMSO	8	8	0.0850907	0.228725	0.00825173	0.185136	0.0768389	1.0547	5.47046	0.738569	13.4176	0.472891	-0.147211	0.300889	PASSED_QC	0.998968	FALSE
NHLRC2	hom_F_vs_hom_DMSO	hom_F	hom_DMSO	8	8	-0.0830389	0.193308	-0.0163645	0.109887	-0.0666744	0.954837	-4.51635	-0.848107	11.0962	0.414299	-0.239523	0.106174	PASSED_QC	0.998968	FALSE
NHP2	hom_F_vs_hom_DMSO	hom_F	hom_DMSO	8	8	0.059836	0.250588	0.0179791	0.199648	0.0418569	1.02944	2.9438	0.369509	13.3344	0.71755	-0.202241	0.285955	PASSED_QC	0.998968	FALSE
NHSL2	hom_F_vs_hom_DMSO	hom_F	hom_DMSO	4	5	-0.2031	1.15625	0.244833	0.827545	-0.447933	0.733093	-26.6907	-0.652547	5.29559	0.541315	-2.18326	1.28739	PASSED_QC	0.998968	FALSE
NIBAN2	hom_F_vs_hom_DMSO	hom_F	hom_DMSO	8	8	-0.0274898	0.231003	-0.0539875	0.24489	0.0264978	1.01854	1.85366	0.222626	13.9526	0.827053	-0.228864	0.28186	PASSED_QC	0.998968	FALSE
NICN1	hom_F_vs_hom_DMSO	hom_F	hom_DMSO	8	8	0.00939448	0.592447	0.0918729	0.326095	-0.0824784	0.944434	-5.55662	-0.344961	10.8849	0.736697	-0.609403	0.444446	PASSED_QC	0.998968	FALSE
NID1	hom_F_vs_hom_DMSO	hom_F	hom_DMSO	6	8	-0.0503351	1.01365	0.356179	0.66152	-0.406514	0.754444	-24.5556	-0.855202	8.11312	0.416978	-1.5	0.686973	PASSED_QC	0.998968	FALSE
NIF3L1	hom_F_vs_hom_DMSO	hom_F	hom_DMSO	8	8	-0.117095	0.818308	-0.167413	0.787972	0.0503183	1.03549	3.54934	0.125282	13.9801	0.902084	-0.811233	0.911869	PASSED_QC	0.998968	FALSE
NIFK	hom_F_vs_hom_DMSO	hom_F	hom_DMSO	8	8	0.0523841	0.591693	0.130769	0.469983	-0.0783846	0.947118	-5.28824	-0.293402	13.3179	0.773737	-0.654145	0.497376	PASSED_QC	0.998968	FALSE
NIP7	hom_F_vs_hom_DMSO	hom_F	hom_DMSO	6	8	0.270521	0.712445	0.307542	0.380472	-0.0370212	0.974665	-2.53347	-0.115527	7.13457	0.911212	-0.791889	0.717846	PASSED_QC	0.998968	FALSE
NIPA1	hom_F_vs_hom_DMSO	hom_F	hom_DMSO	8	8	0.0634491	0.239979	-0.0267397	0.284888	0.0901888	1.06451	6.45095	0.684825	13.6073	0.504953	-0.193038	0.373415	PASSED_QC	0.998968	FALSE
NIPBL	hom_F_vs_hom_DMSO	hom_F	hom_DMSO	8	8	-0.0498857	0.841583	0.109979	0.637694	-0.159865	0.895109	-10.4891	-0.428229	13.0453	0.67547	-0.966079	0.64635	PASSED_QC	0.998968	FALSE
NIPSNAP1	hom_F_vs_hom_DMSO	hom_F	hom_DMSO	8	8	0.0433051	0.317018	0.0970579	0.291928	-0.0537527	0.963427	-3.6573	-0.352788	13.9059	0.729538	-0.380752	0.273247	PASSED_QC	0.998968	FALSE
NIPSNAP2	hom_F_vs_hom_DMSO	hom_F	hom_DMSO	8	8	-0.0207212	0.312268	0.0512981	0.227146	-0.0720193	0.951306	-4.86945	-0.527528	12.7874	0.606859	-0.367457	0.223418	PASSED_QC	0.998968	FALSE
NIPSNAP3A	hom_F_vs_hom_DMSO	hom_F	hom_DMSO	8	8	0.0726025	0.189336	-0.0639486	0.310702	0.136551	1.09927	9.92741	1.06151	11.5688	0.310117	-0.144892	0.417994	PASSED_QC	0.998968	FALSE
NIPSNAP3B	hom_F_vs_hom_DMSO	hom_F	hom_DMSO	8	8	-0.0671671	0.255487	-0.0178388	0.213857	-0.0493283	0.966386	-3.36138	-0.418758	13.5793	0.681941	-0.302713	0.204057	PASSED_QC	0.998968	FALSE
NISCH	hom_F_vs_hom_DMSO	hom_F	hom_DMSO	8	8	-0.104561	0.155784	0.0596325	0.2276	-0.164194	0.892427	-10.7573	-1.68381	12.3784	0.117248	-0.375939	0.0475513	PASSED_QC	0.998968	FALSE
NIT1	hom_F_vs_hom_DMSO	hom_F	hom_DMSO	8	8	-0.0286293	0.252203	-0.0381024	0.283104	0.00947313	1.00659	0.658788	0.0706688	13.817	0.944674	-0.278392	0.297338	PASSED_QC	0.998968	FALSE
NIT2	hom_F_vs_hom_DMSO	hom_F	hom_DMSO	8	8	0.062883	0.367522	-0.0522602	0.502469	0.115143	1.08308	8.30825	0.523144	12.8232	0.609796	-0.361018	0.591305	PASSED_QC	0.998968	FALSE
NKAP	hom_F_vs_hom_DMSO	hom_F	hom_DMSO	8	8	0.193276	0.448888	-0.0754004	0.67327	0.268677	1.2047	20.4702	0.939125	12.1965	0.365894	-0.353554	0.890907	PASSED_QC	0.998968	FALSE
NKIRAS1	hom_F_vs_hom_DMSO	hom_F	hom_DMSO	8	8	0.104206	0.125561	0.0349015	0.192921	0.0693045	1.04921	4.92107	0.851596	12.0282	0.411073	-0.107965	0.246574	PASSED_QC	0.998968	FALSE
NKIRAS2	hom_F_vs_hom_DMSO	hom_F	hom_DMSO	8	8	0.0730445	0.236542	0.0386709	0.204007	0.0343736	1.02411	2.41121	0.31125	13.7043	0.760295	-0.202971	0.271718	PASSED_QC	0.998968	FALSE
NKRF	hom_F_vs_hom_DMSO	hom_F	hom_DMSO	8	8	0.0946536	0.43891	0.0894505	0.32096	0.0052031	1.00361	0.361303	0.0270653	12.8217	0.978824	-0.410699	0.421105	PASSED_QC	0.998968	FALSE
NKX6-1	hom_F_vs_hom_DMSO	hom_F	hom_DMSO	8	8	0.226161	0.479239	-0.115616	0.276805	0.341777	1.26732	26.7316	1.74671	11.2028	0.108012	-0.0879384	0.771492	PASSED_QC	0.998968	FALSE
NLE1	hom_F_vs_hom_DMSO	hom_F	hom_DMSO	8	8	-0.0801353	0.471454	0.0840977	0.296754	-0.164233	0.892403	-10.7597	-0.833858	11.7942	0.420928	-0.594194	0.265728	PASSED_QC	0.998968	FALSE
NLGN1	hom_F_vs_hom_DMSO	hom_F	hom_DMSO	8	8	0.0554982	0.435569	-0.0621096	0.497923	0.117608	1.08493	8.49344	0.502827	13.7567	0.623039	-0.384877	0.620092	PASSED_QC	0.998968	FALSE
NLGN2	hom_F_vs_hom_DMSO	hom_F	hom_DMSO	8	8	0.00411841	0.356322	-0.113479	0.420152	0.117598	1.08493	8.49267	0.603767	13.6363	0.55591	-0.301197	0.536392	PASSED_QC	0.998968	FALSE
NLGN3	hom_F_vs_hom_DMSO	hom_F	hom_DMSO	8	8	0.128664	0.278874	-0.0141849	0.314129	0.142849	1.10408	10.4083	0.961865	13.8062	0.352662	-0.176099	0.461797	PASSED_QC	0.998968	FALSE
NLGN4X	hom_F_vs_hom_DMSO	hom_F	hom_DMSO	8	8	-0.148244	0.26451	-0.0841908	0.39943	-0.0640531	0.956573	-4.34271	-0.378168	12.1492	0.71183	-0.432593	0.304486	PASSED_QC	0.998968	FALSE
NLGN4Y	hom_F_vs_hom_DMSO	hom_F	hom_DMSO	8	8	-0.0500821	0.319482	-0.124138	0.354271	0.0740555	1.05267	5.26716	0.439075	13.853	0.667378	-0.28805	0.436161	PASSED_QC	0.998968	FALSE
NLK	hom_F_vs_hom_DMSO	hom_F	hom_DMSO	4	6	0.582955	0.627929	0.0470946	0.602492	0.53586	1.44981	44.9807	1.34355	6.37233	0.224963	-0.426408	1.49813	PASSED_QC	0.998968	FALSE
NLN	hom_F_vs_hom_DMSO	hom_F	hom_DMSO	8	8	-0.0179972	0.235254	-0.0440547	0.27327	0.0260575	1.01823	1.82258	0.204396	13.6972	0.84105	-0.24794	0.300055	PASSED_QC	0.998968	FALSE
NLRC3	hom_F_vs_hom_DMSO	hom_F	hom_DMSO	8	8	-0.0698187	0.533113	0.0601551	0.461329	-0.129974	0.913848	-8.61519	-0.521444	13.7171	0.610374	-0.665614	0.405666	PASSED_QC	0.998968	FALSE
NLRX1	hom_F_vs_hom_DMSO	hom_F	hom_DMSO	8	8	-0.103912	0.471171	-0.0469084	0.370801	-0.0570032	0.961259	-3.87412	-0.268904	13.2669	0.79214	-0.514031	0.400025	PASSED_QC	0.998968	FALSE
NMD3	hom_F_vs_hom_DMSO	hom_F	hom_DMSO	8	8	-0.00208387	0.192702	-0.0385053	0.219517	0.0364215	1.02557	2.55668	0.352673	13.7689	0.729674	-0.185425	0.258268	PASSED_QC	0.998968	FALSE
NME1	hom_F_vs_hom_DMSO	hom_F	hom_DMSO	8	8	0.0921851	0.60181	-0.112137	0.547911	0.204322	1.15214	15.2145	0.710077	13.8785	0.489416	-0.413339	0.821983	PASSED_QC	0.998968	FALSE
NME2	hom_F_vs_hom_DMSO	hom_F	hom_DMSO	8	8	-0.0563969	0.447089	-0.109814	0.52857	0.0534173	1.03772	3.772	0.21824	13.6251	0.830477	-0.472907	0.579742	PASSED_QC	0.998968	FALSE
NME2P1	hom_F_vs_hom_DMSO	hom_F	hom_DMSO	8	8	-0.197213	0.929385	-0.032904	0.81315	-0.164309	0.892356	-10.7644	-0.376335	13.7573	0.712408	-1.10228	0.773661	PASSED_QC	0.998968	FALSE
NME3	hom_F_vs_hom_DMSO	hom_F	hom_DMSO	8	8	0.0431324	0.0979422	0.0097303	0.0812163	0.0334021	1.02342	2.34227	0.742527	13.5362	0.470458	-0.0633908	0.130195	PASSED_QC	0.998968	FALSE
NME4	hom_F_vs_hom_DMSO	hom_F	hom_DMSO	8	8	-0.115173	0.758875	0.0582428	0.741755	-0.173415	0.886741	-11.3259	-0.462217	13.9927	0.651031	-0.97814	0.631309	PASSED_QC	0.998968	FALSE
NME6	hom_F_vs_hom_DMSO	hom_F	hom_DMSO	5	8	-0.221836	0.984834	0.2471	0.501445	-0.468936	0.722497	-27.7503	-0.987703	5.32144	0.366055	-1.66754	0.729666	PASSED_QC	0.998968	FALSE
NME7	hom_F_vs_hom_DMSO	hom_F	hom_DMSO	8	8	-0.0345577	0.141619	0.0291709	0.20676	-0.0637286	0.956788	-4.32119	-0.719249	12.3832	0.48534	-0.25612	0.128663	PASSED_QC	0.998968	FALSE
NMNAT1	hom_F_vs_hom_DMSO	hom_F	hom_DMSO	8	8	0.0981175	0.755266	0.141254	0.567397	-0.0431361	0.970543	-2.94571	-0.129156	12.9926	0.899212	-0.764709	0.678436	PASSED_QC	0.998968	FALSE
NMNAT2	hom_F_vs_hom_DMSO	hom_F	hom_DMSO	5	7	-0.309843	0.501039	-0.103969	0.399132	-0.205874	0.867013	-13.2987	-0.762151	7.43029	0.469468	-0.83719	0.425442	PASSED_QC	0.998968	FALSE
NMRAL1	hom_F_vs_hom_DMSO	hom_F	hom_DMSO	8	8	0.0291968	0.170653	0.0793522	0.108242	-0.0501553	0.965832	-3.41677	-0.701982	11.8477	0.49625	-0.20605	0.105739	PASSED_QC	0.998968	FALSE
NMRK1	hom_F_vs_hom_DMSO	hom_F	hom_DMSO	8	8	-0.0862124	0.490767	-0.23147	0.378998	0.145258	1.10593	10.5928	0.662585	13.1588	0.519034	-0.327777	0.618293	PASSED_QC	0.998968	FALSE
NMT1	hom_F_vs_hom_DMSO	hom_F	hom_DMSO	8	8	0.0676829	0.0972887	0.045777	0.0710559	0.0219058	1.0153	1.52998	0.514293	12.8137	0.615802	-0.0702492	0.114061	PASSED_QC	0.998968	FALSE
NMT2	hom_F_vs_hom_DMSO	hom_F	hom_DMSO	8	8	-0.0518867	0.269903	-0.0594521	0.175913	0.00756543	1.00526	0.525773	0.0664193	12.038	0.948134	-0.240523	0.255654	PASSED_QC	0.998968	FALSE
NNAT	hom_F_vs_hom_DMSO	hom_F	hom_DMSO	7	8	0.0766875	0.580202	-0.287175	0.520805	0.363862	1.28687	28.6866	1.2707	12.2314	0.227473	-0.25873	0.986455	PASSED_QC	0.998968	FALSE
NNT	hom_F_vs_hom_DMSO	hom_F	hom_DMSO	8	8	0.0158684	0.12182	-0.0506758	0.118037	0.0665442	1.04721	4.72052	1.10959	13.9861	0.28589	-0.0620945	0.195183	PASSED_QC	0.998968	FALSE
NOA1	hom_F_vs_hom_DMSO	hom_F	hom_DMSO	5	8	0.287527	0.492304	0.113622	0.326272	0.173905	1.12811	12.8108	0.699666	6.22934	0.509408	-0.4289	0.77671	PASSED_QC	0.998968	FALSE
NOB1	hom_F_vs_hom_DMSO	hom_F	hom_DMSO	6	8	-0.0338433	0.582232	0.34457	0.775972	-0.378414	0.769283	-23.0717	-1.04248	11.9928	0.317751	-1.16937	0.412538	PASSED_QC	0.998968	FALSE
NOC2L	hom_F_vs_hom_DMSO	hom_F	hom_DMSO	8	8	-0.129813	0.782585	0.109764	0.646282	-0.239577	0.846994	-15.3006	-0.667646	13.5168	0.515597	-1.0118	0.532643	PASSED_QC	0.998968	FALSE
NOC3L	hom_F_vs_hom_DMSO	hom_F	hom_DMSO	8	8	-0.159583	0.565421	0.159458	0.352215	-0.319041	0.801603	-19.8397	-1.35462	11.7216	0.201073	-0.833549	0.195468	PASSED_QC	0.998968	FALSE
NOC4L	hom_F_vs_hom_DMSO	hom_F	hom_DMSO	8	8	-0.0105023	0.727928	0.115918	0.76725	-0.12642	0.916102	-8.38984	-0.338092	13.9614	0.740324	-0.928615	0.675774	PASSED_QC	0.998968	FALSE
NOCT	hom_F_vs_hom_DMSO	hom_F	hom_DMSO	7	8	-0.0655104	0.50422	0.0756911	0.52313	-0.141201	0.906764	-9.32363	-0.531691	12.8524	0.604009	-0.715603	0.4332	PASSED_QC	0.998968	FALSE
NOL10	hom_F_vs_hom_DMSO	hom_F	hom_DMSO	7	8	-0.020625	0.807368	0.103302	0.594418	-0.123927	0.917686	-8.23139	-0.334466	10.9332	0.744356	-0.940051	0.692196	PASSED_QC	0.998968	FALSE
NOL11	hom_F_vs_hom_DMSO	hom_F	hom_DMSO	8	8	-0.131529	0.719299	0.203774	0.482987	-0.335303	0.792617	-20.7383	-1.09461	12.2458	0.294751	-1.00124	0.330633	PASSED_QC	0.998968	FALSE
NOL12	hom_F_vs_hom_DMSO	hom_F	hom_DMSO	6	6	0.300363	0.874473	-0.231392	2.41488	0.531756	1.44569	44.5687	0.507149	6.28913	0.62934	-2.00556	3.06907	PASSED_QC	0.998968	FALSE
NOL3	hom_F_vs_hom_DMSO	hom_F	hom_DMSO	8	8	0.248422	0.787732	-0.194399	0.953585	0.442821	1.35926	35.926	1.01263	13.5182	0.329021	-0.498238	1.38388	PASSED_QC	0.998968	FALSE
[truncated: 5,649,424 more chars]
